# An anatomical and day–night atlas links cochlear immunity to adjacent bone marrow

**DOI:** 10.64898/2026.10.31.763358

**Authors:** Han Wang, Joe Yeong, Yao Cai, Yekang Mo, Ye Tian, Weibang Chen, Dexiao Zeng, Hongyu Ning, Yue Xu, Shuangjie Dai, Xiaoyu Liu, Ruoyun He, Huafeng Liu, Junmin Huang, Junfeng Hao, Yusu Ni, Chunjie Tian

**Affiliations:** Department of Otorhinolaryngology, Affiliated Hospital of Guangdong Medical University, Zhanjiang 524000, Guangdong, China; Guangdong Medical University, Zhanjiang 524000, Guangdong, China; Guangdong Provincial Key Laboratory of Autophagy and Major Chronic Non-communicable Diseases, Zhanjiang 524001, Guangdong, China; Key Laboratory of Prevention and Management of Chronic Kidney Disease of Zhanjiang City, Affiliated Hospital of Guangdong Medical University, Zhanjiang 524001, Guangdong, China; Institute of Nephrology, Affiliated Hospital of Guangdong Medical University, Zhanjiang 524001, Guangdong, China; Department of Family Medicine, Shengjing Hospital of China Medical University, Shenyang 110022, Liaoning, China; ENT Institute and Department of Otorhinolaryngology, Eye & ENT Hospital, Fudan University, Shanghai 200031, China; NHC Key Laboratory of Hearing Medicine (Fudan University), Shanghai 200031, China; Otology and Skull Base Surgery, Eye & ENT Hospital, Fudan University, Shanghai 200031, China; Otolaryngology Research Center, Guangdong Medical University Affiliated Hospital, Zhanjiang 524000, Guangdong, China; Institute of Molecular and Cell Biology (IMCB), Agency for Science Technology and Research (A*STAR), Singapore, Singapore; Department of Anatomical Pathology, Singapore General Hospital, Singapore, Singapore; Singapore Immunology Network (SIgN), Agency for Science Technology and Research (A*STAR), Singapore, Singapore; Cancer Science Institute, National University of Singapore, Singapore, Singapore

## Abstract

The cochlea lies within marrow-bearing bone. How this neighbouring marrow relates to cochlear immunity and daily physiology remains poorly resolved. We profiled 160,643 cells from mouse cochlea and adjacent temporal-bone marrow at six times of day, with rhythm inference calibrated for one pooled sample per time. Three-dimensional confocal reconstruction mapped vascular connections between marrow and cochlea and localized neutrophils along this interface. Neutrophils also occupied healthy cochlear fluids. Parabiosis findings were consistent with a local marrow contribution to cochlear immunity. Structural cochlear cells maintained synchronized, light-entrained clocks. Cochlear neutrophil programmes aligned with circulating neutrophils and opposed those in marrow, with independent flow cytometry supporting daily changes in immune composition and CXCR4. A shared night-associated heat-shock programme was attenuated after noise in an independent cohort. These anatomical and temporal data provide a reference for testing local marrow supply and the origins of cochlear immune rhythms.

---

The cochlea supports hearing within a fluid-filled bony enclosure close to haematopoietic marrow. Studies of its immune cells have focused on macrophage maintenance and responses to injury ^1–3^, while neutrophils have been described principally during inflammation^4,5^. Nearby marrow could contribute to this immune environment alongside recruitment from the systemic circulation. Establishing its contribution requires an anatomical map of the connection, evidence of cellular origin and measurements of cell states in both compartments. These observations would help explain how the sensory organ maintains and changes its immune population.

Skull and vertebral marrow supply meningeal myeloid cells, and skull marrow also supplies meningeal B cells through vascular channels ^6–8^. Cerebrospinal fluid can reach these niches and influence their activity^9,10^, and skull marrow differs molecularly from marrow in other bones ^11^. Vascular connections between temporal marrow and the labyrinth have also been mapped in the rat^12^. This anatomy suggests that marrow associated with the cochlear bony capsule could contribute to local immune maintenance. An anatomical connection, cellular origin and migration are distinct forms of evidence; assessing them together is needed to test whether the inner ear draws on an adjacent immune reservoir.

The cochlea has a local clock, and identical noise exposures can produce different hearing outcomes depending on time of day^13–15^. Leukocyte recruitment and marrow release also vary across the day^16–20^. Circulating neutrophils undergo daily changes in state, which tissues can select or modify ^21–23^. A tissue’s immune cell programme may therefore differ from both its structural-cell clocks and the programme of the marrow supplying it. Cell-type-resolved brain atlases have revealed temporal differences obscured in whole-tissue measurements ^24,25^, while cochlear atlases have described cellular responses to noise and ageing ^26–28^. Comparing cochlea and neighbouring marrow across the day allows anatomical proximity and possible cellular supply to be examined alongside temporal state.

We profiled mouse cochlea and adjacent temporal-bone marrow at six times of day, with rhythm inference calibrated for one pooled sample per tissue and time point. We combined this single-cell atlas with three-dimensional confocal reconstruction, cellular imaging, parabiosis and independent flow cytometry. The reconstructions map marrow, cochlear vessels and neutrophil locations, and descriptive parabiosis findings are consistent with a local marrow contribution. Cochlear structural cells retain synchronized, light-entrained clocks, whereas cochlear neutrophil programmes align with blood and oppose those in marrow. Independent datasets and pre-specified flow measurements test separate components of these findings. The atlas provides a resource for studying how a sensory organ and surrounding marrow organize local immunity, with observed relationships distinguished from hypotheses about cell movement and the origin of immune timing.

## Supplementary Tables 1-20 for "An anatomical and day–night atlas links cochlear immunity to adjacent bone marrow": Supplementary_Table_03_gene_rhythms.csv (part 1 of 3)

tissue	cell_type	gene	tier	AveExpr	ptt_fc	amp_log2	peak_zt	peak_ci_low	peak_ci_high	amp_ci_low	amp_ci_high	p	q_BH	q_perm	edgeR_p	rain_p	jtk_p	loto_phase_sd_h	n_celltypes_rhythmic_in_tissue	celltype_restricted	foreign_marker_of	foreign_marker_phase_match	celltype_empirical_fdr	rule_selected	peak_clock	aligned_phase	human_orthologue	primary_driver	core_clock	temperature	handling_linked	composition_linked	gc_driven	gc_dependent_ext	clock_controlled	clock_controlled_strength	dd_support	dd_n_organs	clock_elements_phase_consistent	pattern_linked	pattern_r	hearing_sets	peak_window_zt	peak_clock_time	trough_window_zt	trough_clock_time	gwas_trait_groups	replicated_bulk_dataset	replicated_bulk_aligned_phase	replicated_bulk_main_contributor	replicated_bulk_main_share	replicated_bulk_mechanism	replicated_bulk_phase_diff_h	baboon_spleen_p	baboon_spleen_aligned_phase	baboon_spleen_phase_diff_h	baboon_bm_p	baboon_bm_aligned_phase	baboon_bm_phase_diff_h
bm	B Cell (Mature)	Agbl1	tier1	9.45705235547832	4.06895855781843	1.01232979334733	5.63416520662701	4.87909599259317	6.3699923368873	0.799561126772465	1.20678936614124	4.1469143876782695e-11	1.85512215132787e-07	0.0338983050847458	1.80976189877679e-09	0.0574468085106383	0.1	0.402118747174925	4.0	False		False			13.634165207	4.91975492	AGBL1	sample-pattern-linked	False	False	False	False	False	False	False		False	1		True	0.905488476803224
bm	B Cell (Mature)	Ccr7	tier1	8.08230000066859	3.89494360556812	0.980801219912894	19.7408772511206	18.9437794097583	20.5493731464891	0.770895541629032	1.19123149741231	1.47531090225467e-10	4.39986888082418e-07	0.0621468926553672	8.85763454308288e-09	0.0830945558739255	0.0166666666666667	0.287635218374167	16.0	False	B Cell (Naïve)	True			3.740877251000001	19.026466964	CCR7	handling-linked	False	False	True	True	False	True	False		False	3		True	0.95203494347884							GSE198770 BM control	16.725213587	B Cell (Naïve)	0.4599690748217507	regulation	2.301253377000002	0.3220995771408179	15.273335212	3.7531317520000016	0.40688307659947	16.505392875	2.5210740890000025
bm	B Cell (Mature)	Fosb	tier1	6.4746675221584	4.27075978899661	1.04724637758179	19.3225854399052	18.4156315263303	20.293687295995	0.802299672581549	1.30861124966999	5.07422227262214e-09	6.48558095330719e-06	0.0953389830508475	7.69968673188664e-08	0.0773638968481375	0.1	0.338803563219864	12.0	False		False			3.322585440000001	18.608175153	FOSB	handling-linked	False	False	True	False	False	False	False		False	0		True	0.969137811001125													0.8366457838581625	13.324138538	5.2840366150000015	0.947287584419536	20.699986583	-2.09181143
bm	B Cell (Mature)	Hdac9	tier1	9.53429981440304	3.88221432243813	0.978439883006152	6.24202321200158	5.4935273257138	6.94950357764308	0.794015056638619	1.16757174329663	1.62381690035994e-11	1.45282898075203e-07	0.0338983050847458	1.36894420443584e-09	0.0830945558739255	0.0166666666666667	0.331312385613935	17.0	False		False			14.242023212	5.527612925	HDAC9	clock-controlled	False	False	False	False	False	False	True	strong	True	4	Eprime	True	0.982144406487063													0.6796436026190862	5.623585383000002	-0.095972458000002	0.9455633005042824	9.362819173	-3.835206247999999
bm	B Cell (Mature)	Kcnq1ot1	tier1	8.07780544321706	4.23882648480575	1.04183245563885	6.06860499037271	5.25251200745057	6.85330161881911	0.819474307906441	1.27485964978142	1.2000615315250302e-09	2.14739010451089e-06	0.0677966101694915	5.644951065056041e-09	0.0773638968481375	0.1	0.440991291791596	19.0	False		False			14.06860499	5.354194703	KCNQ1OT1	sample-pattern-linked	False	False	False	False	False	False	False		False	0		True	0.987866306564293
bm	B Cell (Mature)	Lrmda	tier1	6.21297589163006	5.44396258119082	1.22232857529127	5.56107664278157	4.78634959661133	6.35125101750512	0.931131734925092	1.49258886087849	8.06085680974887e-10	1.80301214692058e-06	0.0915254237288136	8.800772428974492e-09	0.0830945558739255	0.0166666666666667	0.141433684241097	20.0	False		False			13.561076643	4.846666356	LRMDA	clock-controlled	False	False	False	False	False	False	True	moderate	False	0	Eprime	True	0.945742785836281
bm	B Cell (Mature)	Ppm1e	tier1	8.51900459433762	3.45841198451565	0.895054870379932	6.73173387959762	5.79796807180284	7.62825178403286	0.703766056541614	1.1081959158037	5.98982242726105e-09	6.69886765708808e-06	0.0953389830508475	7.13315224289969e-08	0.0773638968481375	0.1	0.534406948304567	9.0	False		False			14.73173388	6.017323593	PPM1E	clock-controlled	False	False	False	False	False	False	True	moderate	False	1	Ebox;Eprime	True	0.992752243101354
bm	B Cell (Mature)	Sox5	tier1	7.61201000389835	3.26258457348542	0.853007650023875	6.19638044637465	5.29651911660992	7.07571195224002	0.652361835536901	1.0610793437035	3.89396810330106e-09	5.80655543670577e-06	0.0953389830508475	3.75155059133016e-08	0.0830945558739255	0.0166666666666667	0.257793216457281	6.0	False		False			14.196380446	5.481970159	SOX5	sample-pattern-linked	False	False	False	False	False	True	False		False	1		True	0.937817952664521						chronotype_circadian							0.5667227694301484	18.301857565	11.180112594
bm	B Cell (Mature)	1110059E24Rik	tier2	6.33593876661093	2.17559864913992	0.560706217563157	8.20116594410281	6.23061531130014	10.2080233469841	0.302346620739563	0.855445839620302	0.0010486763864271	0.0288692542441964	0.204906048627281	0.0010965843847311	0.372492836676218	0.333333333333333	0.834622206081604	2.0	False		False			16.201165944	7.486755657	C9orf85	clock-controlled	False	False	False	False	False	False	True	moderate	False	1	Ebox	True	0.808389300560109													0.927726787173247	8.491682203000003	-1.0049265460000036	0.420435975787265	2.295118489	5.191637168
bm	B Cell (Mature)	1700017B05Rik	tier2	6.16164645114988	2.10629074123225	0.537352296050578	19.046601636395	17.0398994325705	20.8848211476941	0.312550806700434	0.797726533948335	0.0006902937953071	0.0228742910615296	0.204152814867295	0.0015417660801115	0.0773638968481375	0.1	0.474212896619145	10.0	False		False			3.0466016359999983	18.332191349		handling-linked	False	False	True	False	False	False	True	moderate	True	3		True	0.929435604039432
bm	B Cell (Mature)	1700030K09Rik	tier2	4.48374667667939	2.8326977983809	0.751088349210892	22.940340469313	20.6864165801747	1.37266882221488	0.343146454301385	1.2275674933197	0.0068664157995172	0.0906103571656064	0.256680409222782	0.0066621501318912	0.38160469667319	0.816666666666667	0.927471109625546	1.0	False		False			6.940340468999999	22.225930182	C19orf44	unexplained	False	False	False	False	False	False	False		False	1		False	0.420296554345173							GSE198770 BM control	17.385398311	B Cell (Naïve)	0.1874823794756132	composition	4.840531871
bm	B Cell (Mature)	2010309G21Rik	tier2	6.96906833319825	2.03391372537624	0.512129242102215	5.56856320494501	3.94986477581284	7.16297579640104	0.311560422883217	0.745842226599899	0.0002325595809197	0.0116240813993798	0.191853758097435	0.0003258990426558	0.0830945558739255	0.1	0.547602045014396	2.0	False		False			13.568563205	4.854152918		unexplained	False	False	False	False	False	False	False		False	0		False	0.472483799827284
bm	B Cell (Mature)	2410006H16Rik	tier2	8.07895808362594	1.63659670726838	0.35534942721465	17.5237676771896	15.3311278630352	19.7181681049961	0.183428709922132	0.550877307888955	0.0026018856204023	0.0485837541251788	0.219401222561823	0.0045642791531677	0.0574468085106383	0.1	0.439124313927635	14.0	False		False			1.5237676769999986	16.80935739		handling-linked	False	False	True	False	False	False	False		False	0		True	0.927233193661062
bm	B Cell (Mature)	4632427E13Rik	tier2	6.36202454729876	1.84191133333022	0.440601807032853	7.32570559201569	5.16101632262925	9.64836770635498	0.206284912867693	0.698946154346602	0.0049784701972932	0.0747355249248037	0.24816594991146	0.005677977804733	0.0617021276595745	0.333333333333333	0.843153420333744	10.0	False		False			15.325705592	6.611295305		sample-pattern-linked	False	False	False	False	False	False	False		False	3		True	0.95041415372589
bm	B Cell (Mature)	4833407H14Rik	tier2	3.27064334290286	4.83655955771439	1.1369905822232	19.6876494303962	17.5107495520269	21.6802589752431	0.583728364907314	1.76176460091364	0.0017044234152126	0.0381236907397694	0.214127036366628	0.0014095036315002	0.506360078277886	0.333333333333333	0.660501427545581	7.0	False		False			3.687649430000001	18.973239143		sample-pattern-linked	False	False	False	False	False	True	False		False	0		True	0.870875680385091
bm	B Cell (Mature)	4921524J17Rik	tier2	5.68158967732182	2.0769658522624	0.527238748395402	10.5937008096611	8.50187776992918	12.7581740141539	0.263107680030437	0.832750461658492	0.0019579067840337	0.0414531317605782	0.215490914643457	0.0029495874286805	0.0773638968481375	0.1	0.386365735645418	2.0	False		False			18.59370081	9.879290523	HDIP1	clock-controlled	False	False	False	False	False	False	True	moderate	False	3	Eprime	True	0.861293105069349
bm	B Cell (Mature)	9530068E07Rik	tier2	5.92843431828133	2.00024859665589	0.500089656718684	19.188029331867	17.1666911038397	21.211781463301	0.274601681781384	0.772985250288912	0.0016653275997957	0.037550623466791	0.214127036366628	0.0025038509292517	0.0773638968481375	0.1	0.486278453182758	12.0	False		False			3.1880293319999997	18.473619045	C5orf15	handling-linked	False	False	True	False	False	False	False		False	2		True	0.969208940359697													0.2755109408910737	5.605768395999998	-11.132149351	0.8276456183385861	2.996464936999999	-8.522845892
bm	B Cell (Mature)	9930111J21Rik2	tier2	5.52477492671266	4.69782711118316	1.11599681022675	7.49593632674138	6.41039995526707	8.61302129488471	0.774818883670483	1.44073101145327	3.40034491508497e-07	0.0001267620248136	0.117103235747304	2.29082704297272e-06	0.0617021276595745	0.333333333333333	0.342874286913357	11.0	False		False			15.495936327	6.78152604		clock-controlled	False	False	False	False	False	False	True	moderate	False	0	Ebox	True	0.895716077434367							GSE198770 BM control	16.767464034	Monocyte (Non-classical)	0.1461958592658453	not reproduced	-9.985937994
bm	B Cell (Mature)	A730081D07Rik	tier2	4.6210458514479	2.59459555854961	0.687754835544207	7.04767180163639	4.92926539971071	9.1342696717079	0.340400622201098	1.08881768767033	0.0036186774082935	0.0614351172144255	0.235989228575954	0.0030867000385048	0.0617021276595745	0.333333333333333	0.44110701407963	4.0	False		False			15.047671802	6.333261515		sample-pattern-linked	False	False	False	False	False	False	False		False	0		True	0.908085414171059
bm	B Cell (Mature)	A930015D03Rik	tier2	7.40732317910071	2.24162691493258	0.58227309162168	20.2257414069831	18.5513495396565	21.7975359573777	0.36395274927849	0.809245795375919	6.70403929018849e-05	0.0052157425677666	0.171891405429729	0.0001148395695837	0.0617021276595745	0.333333333333333	0.920852661532566	8.0	False		False			4.225741407000001	19.51133112		handling-linked	False	False	True	False	False	False	False		False	0		True	0.996063380248297
bm	B Cell (Mature)	AU041133	tier2	3.52576540235399	6.26076994966756	1.32317004537296	10.295725494947	8.69181554420653	11.873983254096	0.852004588214731	1.88216661159635	5.05818024719556e-05	0.0043100513020627	0.171891405429729	0.0001039896273229	0.0574468085106383	0.1	0.228337744885683	2.0	False		False			18.295725495	9.581315208		unexplained	False	False	False	False	False	False	False		False	0		False	0.579319113846438
bm	B Cell (Mature)	AW554918	tier2	6.60118178056299	3.40866390599067	0.884603178432921	5.60226561934012	4.60732342519968	6.60105155706496	0.649011440470526	1.12963222282741	6.76890275545398e-08	4.32581235378906e-05	0.117103235747304	2.52961931482721e-07	0.0830945558739255	0.1	0.331767438828997	14.0	False		False			13.602265619	4.887855332	KIAA1328	clock-controlled	False	False	False	False	False	False	True	moderate	True	3		True	0.978222860909843
bm	B Cell (Mature)	Aatf	tier2	5.74886804365063	2.15176834733411	0.552761385104024	5.36927475708091	3.15596111975103	7.52167388468931	0.284224778563086	0.869996417606	0.002915767433681	0.0524896805415385	0.221809915421389	0.0034159634160959	0.0283757338551859	0.816666666666667	1.21022073029776	9.0	False		False			13.369274757	4.65486447	AATF	clock-controlled	False	False	False	False	False	False	True	moderate	False	1	Ebox	True	0.816295887600953													0.5993202877767698	23.537437726	5.117426743999999	0.0667976529480456	23.188210063	5.466654407
bm	B Cell (Mature)	Abcb4	tier2	5.23872644101147	2.36768364126368	0.62173816386386	8.71417841918613	6.6963545143317	10.6394838818299	0.333146905533865	0.947428185626994	0.0012776827420246	0.0320664542124374	0.210393612550777	0.0016663968946861	0.0830945558739255	0.1	0.424105016496225	3.0	False		False			16.714178419	7.999768132	ABCB4	clock-controlled	False	False	False	False	False	False	True	moderate	False	2	Ebox	False	0.663881039064046
bm	B Cell (Mature)	Abcg1	tier2	7.1528882583104	2.11051441038497	0.53879733995459	19.8751019329366	18.293816364604	21.3934077644536	0.347826298222393	0.75655807754892	4.70362450240674e-05	0.0040464738868301	0.171688637790333	0.0001080246909987	0.0574468085106383	0.1	0.429894826379399	12.0	False		False			3.875101933	19.160691646	ABCG1	handling-linked	False	False	True	False	False	False	False		False	3		True	0.978167673423915							GSE198770 BM control	16.153814721	B Cell (Naïve)	0.1624254705584349	regulation	3.0068769250000003	0.0267132923932622	11.400426369	7.760265277	0.891324645415865	15.352455856	3.80823579
bm	B Cell (Mature)	Abi1	tier2	8.06010835483384	1.54575396192701	0.314155351689711	5.616182183024	2.99313075904519	8.08352573551398	0.142896977919905	0.505874816070973	0.007428451911911	0.0952182797362004	0.265937981510015	0.0090465093761015	0.0830945558739255	0.1	0.49337183142093	1.0	False		False			13.616182183	4.901771896	ABI1	sample-pattern-linked	False	False	False	False	False	False	False		False	1		True	0.861015333150213													0.7366882122113373	5.953658004000001	-1.0518861080000017	0.9156551246779524	9.422283002	-4.520511106000001
bm	B Cell (Mature)	Abtb2	tier2	5.852802750996	2.53284220295602	0.670378599696919	5.33798535875036	3.59572835294735	7.06918882995147	0.387624923332405	0.96960110986518	0.0002525055402557	0.0121816581411659	0.191853758097435	0.0004363517626823	0.0617021276595745	0.333333333333333	0.894182679763648	9.0	False		False			13.337985359	4.623575072	ABTB2	sample-pattern-linked	False	False	False	False	False	False	False		False	3		True	0.901323457359168
bm	B Cell (Mature)	Acap1	tier2	5.82770998628677	2.80192014171567	0.743207918856422	20.1291374789477	18.7171137164377	21.4968656443669	0.501385221377831	1.02211277195919	1.15158113376461e-05	0.0015572883193319	0.155205811138015	3.17091408666569e-05	0.0574468085106383	0.1	0.252830256879205	5.0	False		False			4.129137479000001	19.414727192	ACAP1	handling-linked	False	False	True	False	False	False	False		False	2		True	0.916500352587904							GSE198770 BM control	15.719039944	Neutrophil (Activated)	0.1377669517928963	regulation	3.695687248000001	0.0194243523768022	15.161423309	4.253303883000001	0.2728817617218002	17.281041629	2.133685563
bm	B Cell (Mature)	Acap3	tier2	2.83949383077209	4.51382180285755	1.08717473239201	19.8742839638801	17.4668694404715	22.1510774139932	0.551570105165482	1.77918605925136	0.0054518677861061	0.0791848394193042	0.251416949152542	0.0050713634362105	0.0830945558739255	0.0166666666666667	0.373130021539687	1.0	False		False			3.874283964	19.159873677	ACAP3	handling-linked	False	False	True	False	False	False	False		False	3		False	0.0640215445995503													0.0029875805921186	14.942210329	4.217663348	0.0865230738619985	16.808393574	2.351480103
bm	B Cell (Mature)	Acod1	tier2	3.51784780071285	5.23965110713318	1.19473537508303	17.6223670513168	15.8646964656714	19.2577519941331	0.686076147349687	1.76409220996125	0.0002942829200353	0.013138290475849	0.191980157089707	0.0002096254813696	0.0574468085106383	0.1	0.465201041162923	11.0	False		False			1.6223670510000012	16.907956764	ACOD1	handling-linked	False	False	True	False	False	False	False		False	0		True	0.927955576896913
bm	B Cell (Mature)	Acot7	tier2	4.3564679233185	3.00364059687228	0.793356098148774	17.5731931850763	15.609090375235	19.7669732993482	0.44794303146	1.21708564619323	0.0016886396517797	0.0379003015309179	0.214127036366628	0.0015323568479706	0.0574468085106383	0.1	0.642948275776758	6.0	False		False			1.573193185000001	16.858782898	ACOT7	handling-linked	False	False	True	False	False	False	False		False	1		True	0.980250332547541													0.0077143010588307	16.685839495	0.1729434030000014	0.6060754656767129	16.725016065	0.1337668330000028
bm	B Cell (Mature)	Acp5	tier2	6.00512557261653	1.82338680781854	0.433310321425309	19.6356316120996	17.1581244468031	22.1288743929511	0.215092302283296	0.682947100545915	0.0058665276733187	0.0824961179236564	0.253058444450266	0.0079183828099162	0.0617021276595745	0.333333333333333	0.581824169890878	4.0	False		False			3.635631612000001	18.921221325	ACP5	handling-linked	False	False	True	False	False	True	False		False	1		True	0.962818170745704													0.049056277543116	16.19032806	2.7308932650000024	0.8731201337841759	18.461409405	0.4598119199999999
bm	B Cell (Mature)	Acsl1	tier2	5.81788051535511	2.08005625164632	0.52831127208555	5.61679176240046	3.5790526824792	7.66703592513447	0.283668155615275	0.815857259519811	0.0020834566514457	0.0425586453435727	0.215539897162445	0.0030996207358471	0.506360078277886	0.333333333333333	0.604493387716685	7.0	False		False			13.616791762	4.902381475	ACSL1	clock-controlled	False	False	False	False	False	False	True	moderate	True	8		False	0.78300494039399													0.8835744874422766	8.035070623000003	-3.1326891480000043	0.6168162710950083	11.64540535	-6.743023874999999
bm	B Cell (Mature)	Actn4	tier2	7.05174955868902	1.64415909431571	0.358674952878157	18.4414073496052	15.9764510696432	20.7975864738381	0.172769505009709	0.569185355625296	0.0058192867114457	0.0822719208222694	0.253058444450266	0.0088442811061977	0.0773638968481375	0.1	0.502296785981913	3.0	False		False			2.441407349999998	17.726997063	ACTN4	handling-linked	False	False	True	False	False	False	True	moderate	True	5		True	0.85910350100389													0.0448379408625877	14.648775365	3.0782216979999983	0.0916939651819276	16.148365552	1.5786315109999975
bm	B Cell (Mature)	Adam19	tier2	7.20979933078708	1.62916193870058	0.352065007440785	8.28586086803678	5.8861432043187	10.7803960494376	0.178418666513162	0.556616807995266	0.0048848610440285	0.0738257631096684	0.247690040247152	0.0058203975006046	0.0574468085106383	0.1	0.329956492447653	4.0	False		False			16.285860868	7.571450581	ADAM19	sample-pattern-linked	False	False	False	False	False	False	False		False	7		True	0.960128587261293													0.9213961656179536	14.234703755	-6.663253174000001	0.2042465708602111	14.551212275	-6.9797616940000005
bm	B Cell (Mature)	Adam8	tier2	5.73253090847353	2.05381207516634	0.519152090188102	17.4229873138322	15.2919543390548	19.7141323070022	0.260838628517554	0.827882397470416	0.0039154765782984	0.0641815091443015	0.238120184899846	0.0085556804081344	0.744985673352435	0.816666666666667	0.958217383823009	12.0	False		False			1.4229873140000002	16.708577027	ADAM8	sample-pattern-linked	False	False	False	False	False	False	False		False	1		True	0.871868716671366													0.0059129846283369	15.107782086	1.6007949410000002	0.1987627556753425	15.517836764	1.1907402630000004
bm	B Cell (Mature)	Adamts6	tier2	6.97064055205033	1.9325026065435	0.475235180023276	6.53227874498841	4.16494940578935	8.88167624013398	0.237897777412888	0.771168279335241	0.0062344016676407	0.0857238124411386	0.240562748248992	0.0035594738419298	0.205479452054795	0.816666666666667	1.44163010163617	3.0	False		False			14.532278745	5.817868458	ADAMTS6	clock-controlled	False	False	False	False	False	False	True	strong	True	4	Ebox	True	0.921045147518594																0.5523256229730354	2.6039532759999986	3.213915182000002
bm	B Cell (Mature)	Adgrl1	tier2	3.39399638328925	3.5129626551561	0.906344119975635	18.0032433029219	15.4704847877984	20.3312215244894	0.430951230204952	1.46650449744354	0.0066805530554453	0.0890773594442162	0.259728913407054	0.0056121385191701	0.0830945558739255	0.0166666666666667	0.364688089656867	4.0	False		False			2.0032433030000014	17.288833016	ADGRL1	handling-linked	False	False	True	False	False	False	True	moderate	True	4		True	0.983333524046103							GSE198770 BM control	13.386051005	T Cell (CD3+)	0.1713622804110043	composition	3.902782011000001				0.3289990976978196	13.327900828	3.960932188000001
bm	B Cell (Mature)	Adk	tier2	5.42276252659741	2.22697658268036	0.577543193919487	7.71920025308293	5.8360810963277	9.74342808123623	0.30244629340447	0.886764267441457	0.0017727511908933	0.0388745218257907	0.215455328928469	0.0018189346290409	0.0574468085106383	0.1	0.471744505066291	12.0	False		False			15.719200253	7.004789966	ADK	sample-pattern-linked	False	False	False	False	False	False	False		False	0		True	0.905507774763835						hearing							0.0432264951805774	3.104470528	3.900319438	0.2075133143448558	3.531619351	3.473170615
bm	B Cell (Mature)	Aff1	tier2	8.87255328411533	1.85375071107067	0.445223623037977	5.05324980839174	3.35157994857913	6.74101758123744	0.273637977739014	0.649765083008384	0.0002499189873611	0.0121523107604361	0.191853758097435	0.0004714326713275	0.0830945558739255	0.1	0.783768589563716	8.0	False		False			13.053249808	4.338839521	AFF1	sample-pattern-linked	False	False	False	False	False	False	False		False	3		True	0.884401891833504													0.8940576717033926	7.475871646000002	-3.137032125000001	0.4954475300882696	13.602809597	-9.263970076
bm	B Cell (Mature)	Aff3	tier2	10.6385693586625	2.39924182399628	0.631289288423338	5.37128382092908	4.19865883871436	6.34160317753125	0.471600265417195	0.800948981383572	2.9398214382683e-08	2.39114385528968e-05	0.11501210653753	5.67382689996853e-07	0.0574468085106383	0.1	0.285066529487761	16.0	False		False			13.371283821	4.656873534	AFF3	sample-pattern-linked	False	False	False	False	False	False	False		False	2		True	0.969761916822337													0.8716856324918928	15.068702343	-10.411828809	0.584266355665637	13.701774571	-9.044901037
bm	B Cell (Mature)	Afg1l	tier2	4.89598431918935	2.82337142627998	0.748709466909508	7.03854338734908	5.19020421505566	9.08394421989606	0.392286392089956	1.13893725554971	0.0011822481797933	0.0310058436648115	0.210111874009699	0.000918758947961	0.0830945558739255	0.0166666666666667	0.675614370041465	2.0	False		False			15.038543387	6.3241331	AFG1L	clock-controlled	False	False	False	False	False	True	True	moderate	False	0	Eprime	False	0.732428270022055
bm	B Cell (Mature)	Agk	tier2	4.95007184532969	2.61046966916939	0.69215469811459	8.32860988450684	6.4514838834519	10.2672632691507	0.371372783733586	1.06017781566692	0.0010981320588853	0.0296250721867543	0.210111874009699	0.0019222682249337	0.0574468085106383	0.1	0.352705028608376	2.0	False		False			16.328609885	7.614199598	AGK	sample-pattern-linked	False	False	False	False	False	False	False		False	4		True	0.808735703433749													0.5427603222495804	9.258051709999997	-1.6438521119999976	0.9651688443948272	17.954548547	-10.340348949000004
bm	B Cell (Mature)	Agpat1	tier2	3.36643092282368	5.71147029645651	1.25693109226477	19.4563438817552	17.5546079546675	21.2647961829045	0.699091102312802	1.88110262746652	0.0006817341022139	0.0226746282992871	0.204152814867295	0.0007867491971519	0.0617021276595745	0.333333333333333	0.806623502010458	1.0	False		False			3.4563438819999988	18.741933595	AGPAT1	handling-linked	False	False	True	False	False	False	True	moderate	True	4		False	0.783525695790875													0.2100363274660444	15.635871461	3.1060621339999983	0.0357767761735401	15.410931019	3.3310025759999995
bm	B Cell (Mature)	Aig1	tier2	5.04503815153773	3.41611239895504	0.886177722073363	6.53831342186891	5.114935119733	7.89939147606874	0.563887918544611	1.2474632380782	3.756158178551e-05	0.0035566155202409	0.17115320704553	4.62265658621747e-05	0.0773638968481375	0.1	0.302091595238347	6.0	False		False			14.538313422	5.823903135	AIG1	clock-controlled	False	False	False	False	False	False	True	strong	True	3	Eprime	True	0.967893003927081													0.0536455972842702	4.924933841000001	0.8989692939999987	0.4000357582832005	4.937979402	0.8859237330000003
bm	B Cell (Mature)	Aim2	tier2	5.88730740065681	2.02423788910728	0.508689422997336	7.82481359674467	5.55777698106486	10.1664893025751	0.240686777070048	0.822684058611795	0.0063564018864045	0.0865612293419504	0.253714972186676	0.0122907263330265	0.997872340425532	1.0	1.10336839953708	3.0	False		False			15.824813597	7.11040331	AIM2	clock-controlled	False	False	False	False	False	False	True	moderate	True	3		False	0.734209559477006													0.8784224740511386	0.1319590499999989	6.978444260000001	0.2451763479037738	1.6548915519999987	5.455511758000001
bm	B Cell (Mature)	Akt3	tier2	8.18300883971117	2.42148783319608	0.637946877056847	6.11244999052105	4.93637557495751	7.30295041668861	0.456567416506589	0.84016403994483	5.56795958061061e-07	0.0001676434615286	0.117103235747304	3.22248465713207e-06	0.0574468085106383	0.1	0.322862863594607	16.0	False		False			14.112449991	5.398039704	AKT3	sample-pattern-linked	False	False	False	False	False	False	False		False	6		True	0.991681950878329													0.2308368329936549	4.531113050999998	0.8669266530000019	0.9870741543452854	14.473501948	-9.075462244
bm	B Cell (Mature)	Alkbh5	tier2	6.13000504790784	2.13582784643784	0.547397683274068	19.9864944137998	18.2530241521274	21.7515137303722	0.336147362698947	0.80414459606702	0.0002826222231143	0.0129965788885516	0.191980157089707	0.0004568427756792	0.0830945558739255	0.0166666666666667	0.139325287279382	7.0	False		False			3.986494413999999	19.272084127	ALKBH5	handling-linked	False	False	True	False	False	False	False		False	1		True	0.916210220985574													0.0942220877101608	15.163123775	4.108960351999999	0.0753764646996772	15.148335169	4.123748958
bm	B Cell (Mature)	Alpk1	tier2	3.85399090512976	3.42319467598352	0.887671670142572	10.0637941867472	7.92508588015225	12.1954006987996	0.461440890921779	1.37729063552229	0.0020629529082784	0.0425310088919685	0.215490914643457	0.0024870110624499	0.0830945558739255	0.1	0.516577991472046	6.0	False		False			18.063794187	9.3493839	ALPK1	clock-controlled	False	False	False	False	False	False	True	strong	True	6	Dbox	False	0.555784844989856													0.1792669994769162	11.008944203	-1.6595603029999992	0.3075320347813832	11.143461091	-1.7940771909999995
bm	B Cell (Mature)	Alyref	tier2	5.97324451154896	2.54306538228504	0.67328427711818	17.3403432166634	15.8011152243495	18.8832050601666	0.446384605733012	0.940625786338781	4.5101654064125e-05	0.0039561225383502	0.171688637790333	0.0001086011422272	0.0830945558739255	0.1	0.431188208189969	17.0	False		False			1.340343217000001	16.62593293	ALYREF	handling-linked	False	False	True	False	False	False	False		False	3		True	0.985484774180393													0.0177033035675228	17.298488989	-0.6725560589999979	0.7079755125848274	13.865531902	2.7604010280000004
bm	B Cell (Mature)	Ambra1	tier2	7.50005941479141	1.84740631521844	0.442750602484292	4.92016719664235	3.13738608434569	6.66520313019619	0.257717574268342	0.646607309536441	0.0003543211077917	0.0149533535443988	0.199623352165725	0.0005242535267107	0.0830945558739255	0.1	0.322345275649316	12.0	False		False			12.920167197	4.20575691	AMBRA1	sample-pattern-linked	False	False	False	False	False	False	False		False	1		True	0.981710473534999													0.0010115348095731	14.717366968	-10.511610058	0.0282037243852553	13.178310495	-8.972553585
bm	B Cell (Mature)	Ankib1	tier2	6.6565852791069	2.19333986356724	0.566564689291881	6.43718574612838	4.95323552958928	7.96472654045059	0.346849362514498	0.797598359781936	6.10680787537631e-05	0.0050140023975897	0.172909841902863	8.37328485549903e-05	0.0830945558739255	0.0166666666666667	0.112491354015223	4.0	False		False			14.437185746	5.722775459	ANKIB1	sample-pattern-linked	False	False	False	False	False	False	False		False	0		True	0.969725010688157													0.5946925038958947	7.290792938999999	-1.5680174799999982	0.7910969501990816	14.520238998	-8.797463538999999
bm	B Cell (Mature)	Ankrd17	tier2	7.63096848593947	1.88982737088394	0.459127227661194	6.23296704085399	4.52342916366876	7.98235976294511	0.272895643280164	0.670626083604931	0.0004070823758039	0.0164061532266593	0.202501665309748	0.0008832974994281	0.205479452054795	0.816666666666667	0.776050001611294	8.0	False		False			14.232967041	5.518556754	ANKRD17	sample-pattern-linked	False	False	False	False	False	False	False		False	4		True	0.853910820733213													0.6568164693630404	10.16663089	-4.648074136000002	0.6883778604901544	13.834814005	-8.316257251
bm	B Cell (Mature)	Ankrd44	tier2	8.66358693983903	1.79029537023756	0.420098814421515	5.64998711756236	3.77879722887789	7.4672119254305	0.241646069951161	0.617784472363121	0.000319181960395	0.0139303463397779	0.196496634498419	0.0006787755088202	0.368884540117417	0.333333333333333	0.541187256837254	11.0	False		False			13.649987118	4.935576831	ANKRD44	clock-controlled	False	False	False	False	False	True	True	moderate	True	5		True	0.920392028280571
bm	B Cell (Mature)	Ano6	tier2	7.12636537004186	1.85028415276594	0.44387342302119	7.43581316150846	5.52614607758168	9.38784908488141	0.238594244724725	0.679083999654959	0.0011574372242333	0.0306378427373239	0.210111874009699	0.0024862306240682	0.38160469667319	0.816666666666667	0.742336657586431	11.0	False		False			15.435813162	6.721402875	ANO6	clock-controlled	False	False	False	False	False	False	True	moderate	False	2	Ebox	True	0.847295352412175													0.6385820323120348	5.689994627000001	1.031408247999999	0.965365070459364	12.108673783	-5.387270908000001
bm	B Cell (Mature)	Anxa1	tier2	7.18314472088427	1.88159354073969	0.455977506357635	5.57358811892425	3.73329160504151	7.58506410171275	0.252392014077164	0.697105866335641	0.0009849437630077	0.0276384326757845	0.207021791767554	0.002156700310152	0.0830945558739255	0.1	0.664410497363978	11.0	False		False			13.573588119	4.859177832	ANXA1	sample-pattern-linked	False	False	False	False	False	False	False		False	2		True	0.883630172604634													0.4543204540520218	3.677306053999999	1.1818717780000014	0.0948839539618291	1.050752555999999	3.808425276000001
bm	B Cell (Mature)	Ap1s3	tier2	7.84225812453807	1.68249335475623	0.375300403360095	5.78595412475771	3.60010195451121	7.94717050554081	0.186572000844911	0.582977907608806	0.0030506138833038	0.0539581988387013	0.224674812770989	0.0041124944818145	0.368884540117417	0.333333333333333	0.945648767393982	2.0	False		False			13.785954125	5.071543838	AP1S3	clock-controlled	False	False	False	False	False	True	True	strong	True	2	Eprime	True	0.898583694199713																0.88858317307968	19.01710991	10.054433928000002
bm	B Cell (Mature)	Ap3s1	tier2	6.24709560926586	1.95103464511074	0.482119698272719	5.79222016736032	3.78481097009513	7.83563725799244	0.252235268373648	0.74571190921557	0.0018820616219556	0.0404778974318195	0.215490914643457	0.0030301920238908	0.0574468085106383	0.1	0.356247754685404	6.0	False		False			13.792220167	5.07780988	AP3S1	clock-controlled	False	False	False	False	False	False	True	moderate	False	2	Ebox	True	0.821209623650085
bm	B Cell (Mature)	Apbb1ip	tier2	8.26032382085601	1.64974189310247	0.361120164154116	6.73638468364675	4.71718181703853	8.70646716834995	0.194967976702135	0.548936177529783	0.0014716576729136	0.0353000568352783	0.213602231280841	0.0020915980085173	0.0773638968481375	0.1	0.279338525262019	11.0	False		False			14.736384684	6.021974397	APBB1IP	sample-pattern-linked	False	False	False	False	False	False	False		False	1		True	0.972940162319927													0.1090363259335593	4.243789863	1.7781845340000002	0.2827894524392262	22.082799835	7.939174562000002
bm	B Cell (Mature)	Apc	tier2	7.20640560271623	1.71655256560526	0.389757018649585	5.35916750782813	3.29267932095679	7.38992664648134	0.208788456948681	0.608761588930196	0.0020436746879574	0.0425310088919685	0.215490914643457	0.0023188512563407	0.0830945558739255	0.1	0.301306645054337	6.0	False		False			13.359167508	4.644757221	APC	sample-pattern-linked	False	False	False	False	False	False	False		False	0		True	0.897802473954928													0.4490468810709005	6.323856297999999	-1.679099077	0.9477966802020196	15.363416973	-10.718659752
bm	B Cell (Mature)	Aplp2	tier2	5.9508659956262	1.89571349432435	0.461370470633211	19.2735650281227	16.8838287558083	21.5664270332672	0.237783660805906	0.729221933695541	0.0041356761948952	0.0664998601257141	0.240750218261733	0.0058718205906423	0.0773638968481375	0.1	0.495136211034314	1.0	False		False			3.273565028	18.559154741	APLP2	handling-linked	False	False	True	False	False	True	False		False	0		False	0.576657469886749													0.8735660228442671	1.776904549000001	-7.217749808000001	0.8396276831631267	8.961250663000001	9.597904078
bm	B Cell (Mature)	Arf6	tier2	7.19936583555756	1.80444232282094	0.425776514840056	19.4639257077116	17.478619421801	21.4209121667725	0.222531641385989	0.648423936821658	0.0010276360788755	0.0284652012312668	0.209590739975196	0.0016929077684623	0.205479452054795	0.816666666666667	0.635591147837407	4.0	False		False			3.463925708000001	18.749515421	ARF6	handling-linked	False	False	True	False	False	False	True	moderate	True	2		True	0.889199452871438													0.0454740636035496	16.109004812	2.6405106090000032	0.115964144613942	16.464616075	2.284899346000003
bm	B Cell (Mature)	Arhgap15	tier2	10.3180183013173	2.48873994430473	0.657707743391069	5.90172901317355	4.70115810734326	7.03431977435884	0.477671491116798	0.857608452459446	6.05583434520879e-07	0.0001706424633064	0.117103235747304	2.97801798441424e-06	0.0283757338551859	0.816666666666667	0.650901672607685	19.0	False		False			13.901729013	5.187318726	ARHGAP15	clock-controlled	False	False	False	False	False	False	True	strong	True	2	Ebox	True	0.98781374678771						chronotype_circadian							0.1529699835945507	1.5542264040000011	3.633092321999999	0.0562294213857257	1.5125848170000005	3.674733909
bm	B Cell (Mature)	Arhgap21	tier2	5.45057780505112	2.51009997083097	0.663872412078051	9.30415805127479	7.70134594800598	11.1103682296172	0.407988158702467	0.985215506481154	0.0002818023433268	0.0129965788885516	0.191980157089707	0.0004396638921812	0.0574468085106383	0.1	0.37219948133634	1.0	False		False			17.304158051	8.589747764	ARHGAP21	unexplained	False	False	False	False	False	False	False		False	1		False	0.683743634531573													0.2310065306769545	8.835736650999998	-0.2459888869999957	0.5500294934537968	8.592119746999998	-0.0023719829999961
bm	B Cell (Mature)	Arhgap25	tier2	7.81760023146244	1.65955126115205	0.365396596439853	5.49419073342712	3.16199625324655	7.70038948649155	0.168651085691526	0.593425569651298	0.004868704829131	0.073706094934409	0.247298373336367	0.0060079344871905	0.38160469667319	0.816666666666667	1.02172388837176	5.0	False		False			13.494190733	4.779780446	ARHGAP25	clock-controlled	False	False	False	False	False	False	True	strong	True	3	Eprime	True	0.913036469589489													0.6223323216566087	10.287584562	-5.507804115999999	0.4803550062730124	18.397000445	10.382780001
bm	B Cell (Mature)	Arhgap35	tier2	5.31678758165359	2.49215943890297	0.658698184734033	4.13950107734756	2.18036146334248	6.01351856964622	0.364736728022976	0.992343271150295	0.000870740085473	0.0256683488787133	0.204152814867295	0.0014629080685902	0.368884540117417	0.333333333333333	0.558952081916552	8.0	False		False			12.139501077	3.42509079	ARHGAP35	sample-pattern-linked	False	False	False	False	False	False	False		False	1		True	0.9065085076477													0.8566981434059542	5.147698183999999	-1.7226073940000006	0.7283828466782813	12.780892596	-9.355801806
bm	B Cell (Mature)	Arhgef18	tier2	7.88415273896383	1.65861025584814	0.364987459116417	4.05142279446793	1.87457154085019	6.20313904755019	0.202837313244577	0.562439085123638	0.0019173903030531	0.0410404091899925	0.215490914643457	0.0026775493404433	0.0830945558739255	0.0166666666666667	0.278645152928693	13.0	False		False			12.051422794	3.337012507	ARHGEF18	clock-controlled	False	False	False	False	False	False	True	moderate	True	2		False	0.757921015985266
bm	B Cell (Mature)	Arid1b	tier2	8.53000049791421	1.69348717878574	0.379998532190097	4.87121543767557	2.83992146628578	6.93392970640208	0.206054166392941	0.579235466124986	0.0017311962090993	0.038230887545929	0.214127036366628	0.0025716871742517	0.0830945558739255	0.1	0.829739330777791	8.0	False		False			12.871215438	4.156805151	ARID1B	clock-controlled	False	False	False	False	False	False	True	moderate	False	1	Eprime	True	0.914836458164384													0.1570275729666772	14.167393036	-10.010587885	0.188796268199016	14.309241756	-10.152436605
bm	B Cell (Mature)	Arid4b	tier2	8.05694248976312	1.58657066230174	0.332955888545228	7.9105462021706	5.53242081231341	10.2380938049504	0.162224085660229	0.54563077898827	0.0059364178315583	0.0831191398105669	0.253714972186676	0.0092917681275611	0.38160469667319	0.816666666666667	0.702112895276181	9.0	False		False			15.910546202	7.196135915	ARID4B	sample-pattern-linked	False	False	False	False	False	False	False		False	1		True	0.910245172486361													0.5567310415526274	4.388474221999999	2.807661693000001	0.8224124591605864	14.345530755	-7.149394839999999
bm	B Cell (Mature)	Arid5b	tier2	7.98508520651046	2.02941711469301	0.510532709396165	4.9150626348281	3.3356970918351	6.59327020577348	0.316958244891952	0.740054058314269	0.0001408901032252	0.0088149912836091	0.187981510015408	0.0004864317242108	0.372492836676218	0.333333333333333	0.606685454435457	5.0	False		False			12.915062635	4.200652348	ARID5B	sample-pattern-linked	False	False	False	False	False	False	False		False	5		True	0.961943797609871						hearing							0.8633408789071574	11.096258285	-6.895605936999999	0.8071470777030187	15.700718673	-11.500066325
bm	B Cell (Mature)	Arl4c	tier2	4.44578317553101	3.64866286272675	0.933683925866427	17.7157133235868	16.0450412272391	19.3234182344067	0.575900109375429	1.31052034001165	0.0001107539731528	0.0073401170207273	0.184036542853708	0.0001351584820081	0.0830945558739255	0.0166666666666667	0.207131804326625	12.0	False		False			1.715713323999999	17.001303037	ARL4C	handling-linked	False	False	True	False	False	False	False		False	0		True	0.996503487138513													0.8816911710450196	8.855811809999999	8.145491227	0.4320689633267048	16.76047401	0.2408290270000002
bm	B Cell (Mature)	Armh3	tier2	6.20546231358592	2.11102674045345	0.538972426736008	7.24820376068151	5.33068033493402	9.1230298289967	0.317270686656817	0.794126883171082	0.0004643279956729	0.0179066490400237	0.202891326021934	0.000543056234872	0.0773638968481375	0.1	0.331317564711612	7.0	False		False			15.248203761	6.533793474	ARMH3	sample-pattern-linked	False	False	False	False	False	False	False		False	0		True	0.950671933790115
bm	B Cell (Mature)	Asap1	tier2	7.51700502399716	1.60842101977449	0.342822547672915	4.60017972904368	2.28251162839791	6.88867330462577	0.166798852081291	0.548047664977751	0.0047009386415786	0.0725160310796627	0.247237808758026	0.0053040600102843	0.0574468085106383	0.1	0.278485499020313	14.0	False		False			12.600179729	3.885769442	ASAP1	sample-pattern-linked	False	False	False	False	False	False	False		False	3		True	0.90976139088918						chronotype_circadian							0.6154936623722116	8.951171095	-5.065401652999999	0.5921597493848887	12.328820984	-8.443051542
bm	B Cell (Mature)	Asb3	tier2	5.62101888620446	2.38822917461227	0.627970642173327	6.46927901544138	4.69025725772054	8.24563911689736	0.361650858451624	0.92128726668702	0.0004371105200976	0.0172734744573739	0.202887101407641	0.0006706213899215	0.0773638968481375	0.1	0.276530980823517	12.0	False		False			14.469279015	5.754868728		sample-pattern-linked	False	False	False	False	False	False	False		False	1		True	0.895209232734826
bm	B Cell (Mature)	Ascc3	tier2	7.01083665492444	1.8189778080872	0.431563970956533	6.62597141240328	4.64953220151906	8.69152014734381	0.228485037804626	0.663427580752065	0.001734854179462	0.038230887545929	0.214127036366628	0.0025720073225413	0.0283757338551859	0.816666666666667	0.894979320122413	7.0	False		False			14.625971412	5.911561125	ASCC3	sample-pattern-linked	False	False	False	False	False	False	False		False	4		True	0.996618001292537													0.4669798336264835	3.5198266859999983	2.391734439000002	0.865616943760227	21.255406552	8.656154573
bm	B Cell (Mature)	Ash1l	tier2	8.3036242046652	1.76377785839531	0.409334434990677	8.02642348972646	6.28500739217465	9.81332456513118	0.246125088293061	0.612033243206022	0.0003511681824339	0.0148905295177074	0.199623352165725	0.0006174855138797	0.0830945558739255	0.1	0.295159111445486	13.0	False		False			16.02642349	7.312013203	ASH1L	sample-pattern-linked	False	False	False	False	False	False	False		False	0		True	0.962993215687028													0.5091659720635072	7.346165756000001	-0.0341525530000019	0.85973443732721	12.763613929	-5.451600725999999
bm	B Cell (Mature)	Atad2	tier2	6.38118500576583	1.94867424900141	0.481246470996074	15.1597267364245	13.0724338083485	17.1606021801804	0.267987822956328	0.735189349361982	0.0015064929079503	0.0357733195150793	0.213602231280841	0.0024497609974517	0.38160469667319	0.816666666666667	0.606016848275493	2.0	False		False			23.159726736	14.445316449	ATAD2	clock-controlled	False	False	False	False	False	False	True	moderate	True	6		False	0.392290606420868													0.9611762474792896	1.2314266630000006	-10.786110214	0.5396124986584027	9.543471894	4.901844555
bm	B Cell (Mature)	Atf4	tier2	7.55262965218479	2.3435657880305	0.614352647191522	17.1013070459801	15.8201458379646	18.3491452389765	0.42651004563707	0.82105374581595	2.21536439396657e-06	0.0004594236970995	0.124774612333213	8.94090538975134e-06	0.0574468085106383	0.1	0.232573999482745	19.0	False		False			1.1013070459999987	16.386896759	ATF4	handling-linked	False	False	True	False	False	False	True	moderate	True	3		True	0.971859537131531													0.2387271775622669	16.232285118	0.1546116409999989	0.9071989438443796	8.459283823	7.927612935999999
bm	B Cell (Mature)	Atf6	tier2	7.59741028139145	1.92749098170701	0.473362055056662	5.65504432863006	3.89372258857416	7.33005335217917	0.285790529928699	0.688370594759523	0.00019359563406	0.0102491132422204	0.188280871670702	0.0003107769905565	0.0574468085106383	0.1	0.60021867090725	1.0	False		False			13.655044329	4.940634042	ATF6	unexplained	False	False	False	False	False	False	False		False	3		False	0.749529431527909													0.3413689018705257	5.361905524000001	-0.4212714820000016	0.8274106966996515	8.357830991999997	-3.417196949999997
bm	B Cell (Mature)	Atf7	tier2	7.02636499186375	2.05370747522494	0.519115351271847	5.85385752997192	4.26159175124026	7.42330018888149	0.322092803266464	0.734576820930602	0.0001056244315904	0.0071542353804776	0.184036542853708	0.00015849953118	0.0830945558739255	0.1	0.341113061540817	10.0	False		False			13.85385753	5.139447243	ATF7	sample-pattern-linked	False	False	False	False	False	False	False		False	0		True	0.952734052335897													0.5281889601067374	12.108016019	-6.9685687760000015	0.6654649162973816	13.451469042	-8.312021799
bm	B Cell (Mature)	Atg10	tier2	5.77460135407591	2.29349992069208	0.598775428766151	5.93773315620191	3.97175920500568	8.04412008493295	0.329658368425122	0.926616241678757	0.0012794316387445	0.0320664542124374	0.210310734463277	0.0013337441637028	0.0574468085106383	0.1	0.832811692065658	12.0	False		False			13.937733156	5.223322869	ATG10	sample-pattern-linked	False	False	False	False	False	False	False		False	1		True	0.843650061862788													0.1642438486324056	5.473927031999999	-0.2506041629999984	0.4168933687004206	5.002603642	0.220719227
bm	B Cell (Mature)	Atp6v0b	tier2	7.21357690051681	1.84771528438274	0.442871234044076	18.2150007722282	16.3461967565235	20.0033583340571	0.250548297580099	0.664538953538227	0.0005668102084282	0.0205313803028655	0.204152814867295	0.0010486039333841	0.368884540117417	0.333333333333333	0.554049234933353	9.0	False		False			2.215000772	17.500590485	ATP6V0B	handling-linked	False	False	True	False	False	False	False		False	4		True	0.948506886559807													0.1742386916204976	17.6527544	-0.1521639149999991	0.644830368775293	15.603369916	1.897220569
bm	B Cell (Mature)	Atp6v0c	tier2	7.97837270109479	1.65491258171045	0.363377505415414	20.1904697421163	18.0704871041939	22.2617939834661	0.195376766665659	0.569343318051225	0.0019736225806944	0.0415037472963822	0.215490914643457	0.0027806227155812	0.0574468085106383	0.1	0.391233611920219	6.0	False		False			4.190469742000001	19.476059455	ATP6V0C	handling-linked	False	False	True	False	False	False	False		False	0		True	0.964032567169942													0.0542640804910785	15.814832103	3.661227352000001	0.0698628765467822	15.400400293	4.075659162000001
bm	B Cell (Mature)	Atp8a1	tier2	7.89719390750046	1.94974145104671	0.4816414127507	6.18307167327065	4.56596984964613	7.86075773509709	0.280885735344005	0.692844127159947	0.0001548986788791	0.0094923183556998	0.187981510015408	0.0003426253312299	0.0830945558739255	0.1	0.712149761570507	13.0	False		False			14.183071673	5.468661386	ATP8A1	clock-controlled	False	False	False	False	False	False	True	moderate	False	2	Ebox;Eprime	True	0.967538676100083													0.4639605381049397	5.119724257000001	0.3489371289999985	0.7454377985641384	12.126835812	-6.658174425999999
bm	B Cell (Mature)	Atp9b	tier2	6.7366629032637	2.00423165480501	0.501524634486951	4.97820434914515	3.26293398255865	6.7770218218708	0.294983377794002	0.753284179357238	0.0002986819836867	0.0132292460794318	0.192940595688662	0.0004320656624182	0.0830945558739255	0.1	0.347683101819217	6.0	False		False			12.978204349	4.263794062	ATP9B	sample-pattern-linked	False	False	False	False	False	False	False		False	0		True	0.821984396750022													0.095388799287614	9.491837425	-5.228043363000001	0.5769573065352375	10.595225601	-6.331431539
bm	B Cell (Mature)	Atrnl1	tier2	6.32551352175474	2.11289033427605	0.539608944378989	5.59545116269219	3.46311958461645	7.45600229264713	0.287260737793932	0.822207528289139	0.0017148737895739	0.0381666064560156	0.213602231280841	0.002590137087377	0.675146771037182	1.0	1.03836442671513	13.0	False		False			13.595451163	4.881040876	ATRNL1	clock-controlled	False	False	False	False	False	False	True	moderate	False	1	Eprime	True	0.915267791274166																0.5430078898902434	4.928765256999999	-0.0477243809999983
bm	B Cell (Mature)	B9d2	tier2	4.99595596721975	2.13911871960593	0.548508276649746	20.1188453850351	17.6291387313976	22.5643461058744	0.250822419852258	0.896745467144272	0.0076011680419159	0.0965064401229074	0.26696108856529	0.0099393698015867	0.0773638968481375	0.1	0.668934229790451	3.0	False		False			4.118845385	19.404435098	B9D2	unexplained	False	False	False	False	False	False	False		False	1		False	0.774684488268411													0.0100091398451766	15.131249054	4.273186044000001	0.7382889891335459	12.688367978	6.71606712
bm	B Cell (Mature)	BC005537	tier2	8.29420892631774	1.56213782417863	0.321760872542514	19.99808744506	17.6800152474484	22.2896404195014	0.154073406637439	0.527958414632136	0.0051285211061836	0.0761742833867471	0.24844106254979	0.0062314611981403	0.0574468085106383	0.1	0.534063796738847	5.0	False		False			3.998087445	19.283677158	C6orf62	handling-linked	False	False	True	False	False	False	False		False	1		True	0.916322454472016													0.1605873119271541	6.57396507	-11.290287912	0.4945319586215633	11.627940874	7.655736284
bm	B Cell (Mature)	BC035044	tier2	8.02328614508118	2.17874286656729	0.56174797041189	7.28873509030001	5.96161797577384	8.64346992888986	0.382572460105198	0.755615761383461	4.84266670584086e-06	0.0007877698003119	0.134106452572108	1.4614941647187e-05	0.0773638968481375	0.1	0.268522844041341	9.0	False		False			15.28873509	6.574324803		sample-pattern-linked	False	False	False	False	False	False	False		False	0		True	0.88462595872514
bm	B Cell (Mature)	Bach2	tier2	11.0787289150674	2.14507624850606	0.550514465211238	5.65090754588333	4.42559101427819	6.7330539778075	0.395673098670442	0.722044542638697	5.6151085067041e-07	0.0001676434615286	0.117103235747304	7.84315930242084e-06	0.0830945558739255	0.1	0.436831089311308	14.0	False		False			13.650907546	4.936497259	BACH2	clock-controlled	False	False	False	False	False	False	True	moderate	True	2		True	0.943376345933043													0.8200564936299946	18.464702083	10.471795176	0.4183568156082971	12.631739864	-7.695242605000001
bm	B Cell (Mature)	Bank1	tier2	9.87390845388841	2.03603864647005	0.512882472883016	4.01278093090553	2.71630629172049	5.43283744168993	0.351479052825121	0.688904952897414	4.27130675377752e-06	0.0007349111831932	0.133436055469954	1.80304049591386e-05	0.0830945558739255	0.0166666666666667	0.333624495302803	7.0	False		False			12.012780931	3.298370644	BANK1	clock-controlled	False	False	False	False	False	False	True	moderate	True	4		True	0.950109793372221							GSE198770 BM control	17.983298259	B Cell (Naïve)	0.620676602791578	composition	9.315072385	0.3118758311089263	4.641280347999999	-1.3429097040000002	0.972610045298426	11.138450861	-7.840080217000001
bm	B Cell (Mature)	Basp1	tier2	3.87857524718705	3.27714593997613	0.856219960668541	20.3994897794749	18.2205618539896	22.6429695781601	0.433414335804107	1.3584357776942	0.0030516204998751	0.0539581988387013	0.224674812770989	0.0043343547385483	0.0574468085106383	0.1	0.517839721511989	7.0	False		False			4.399489779	19.685079492	BASP1	sample-pattern-linked	False	False	False	False	False	False	False		False	2		True	0.849696687869666							GSE198770 BM control	1.013841988	Neutrophil (Aged)	0.456524506683641	composition	-5.328762496
bm	B Cell (Mature)	Baz2b	tier2	9.06820028271596	1.59789074505584	0.338084384059525	4.90533450574906	2.66679467243992	7.07860878091167	0.179405520212844	0.531674007959237	0.0035728910537128	0.0610963702475122	0.235443762521067	0.0052871533165104	0.368884540117417	0.333333333333333	0.818022242051543	6.0	False		False			12.905334506	4.190924219	BAZ2B	clock-controlled	False	False	False	False	False	False	True	moderate	False	1	Eprime	True	0.913847018428635													0.5276639339251483	5.969583359000001	-1.778659140000002	0.8408224759759223	7.587615301	-3.3966910820000003
bm	B Cell (Mature)	Bbc3	tier2	3.4473119824301	3.74510787196373	0.952503636926234	19.6338088147613	17.3949577816406	21.8635234649991	0.488243854816517	1.52271868837997	0.0039785991477775	0.0649571652831491	0.239909767101573	0.0039067911048982	0.0773638968481375	0.1	0.41030185176807	5.0	False		False			3.6338088149999983	18.919398528	BBC3	handling-linked	False	False	True	False	False	False	False		False	1		True	0.892417182742743
bm	B Cell (Mature)	Bbip1	tier2	6.47668860905287	1.88314975187251	0.456573865269057	2.26320729418251	0.231991375177171	4.26907868772532	0.247588572440107	0.710049869635931	0.0017144941262484	0.0381666064560156	0.214127036366628	0.0024965627055579	0.0617021276595745	0.333333333333333	0.590224137478935	3.0	False		False			10.263207294	1.548797007	BBIP1	sample-pattern-linked	False	False	False	False	False	False	False		False	0		True	0.962234057729455
bm	B Cell (Mature)	Bbs9	tier2	5.55506020517088	2.37102271687983	0.622754742707488	4.61549578420653	2.83474517695513	6.30950925059492	0.358134353788483	0.929500881085013	0.000712392438455	0.0234329968634462	0.204152814867295	0.0011844655180021	0.0574468085106383	0.1	0.522597764414004	11.0	False		False			12.615495784	3.901085497	BBS9	sample-pattern-linked	False	False	False	False	False	False	False		False	4		True	0.85540046288235													0.2109860262849564	6.565763748999999	-2.664678251999998	0.8833943434561026	23.075082582	4.826002915
bm	B Cell (Mature)	Bcas2	tier2	6.88056389891158	1.81165307696261	0.428653356261431	18.1735536056185	16.1195325015935	20.2583519343891	0.232247458796391	0.657672114954962	0.0014411443188999	0.0347544965530936	0.213602231280841	0.0018636870653223	0.0830945558739255	0.0166666666666667	0.475676990888881	3.0	False		False			2.1735536059999987	17.459143319	BCAS2	handling-linked	False	False	True	False	False	False	False		False	2		True	0.879134692375516													0.9354123226494946	20.028011908	-2.568868589000001	0.1203696700597526	1.8799871559999983	-8.420843837
bm	B Cell (Mature)	Bcas3	tier2	7.08910637971334	3.37460316101788	0.877358928667951	6.15310654204192	5.14018035750801	7.15961476085777	0.659895785134897	1.11365717932325	3.64508712879866e-08	2.71558259071993e-05	0.11501210653753	2.18910262585191e-07	0.0574468085106383	0.1	0.441264921430349	19.0	False		False			14.153106542	5.438696255	BCAS3	clock-controlled	False	False	False	False	False	True	True	strong	True	4	Ebox	True	0.994415977044705							GSE198770 BM control	7.119504171	Pre-B Cell	0.1519298155868736	regulation	-1.6808079159999991	0.5996937298874342	5.847812015999999	-0.4091157609999989	0.4333892323341801	12.713508378	-7.274812123
bm	B Cell (Mature)	Bckdk	tier2	4.46471697557878	2.45947844865649	0.649176206702681	20.7500188171638	18.0838251858212	23.0205581880282	0.302599117937587	1.06524039584913	0.0066314696713784	0.088696278322943	0.259301975729616	0.0084766214557356	0.0830945558739255	0.1	0.497127056643738	1.0	False		False			4.750018817000001	20.03560853	BCKDK	unexplained	False	False	False	False	False	False	False		False	2		False	0.44816409342964													0.0628498842818958	15.391051083	4.644557447	0.4363525508021145	16.168382265	3.8672262649999993
bm	B Cell (Mature)	Bcl11a	tier2	9.34643734307528	1.52010558044038	0.302085765481749	4.59408732938049	2.27956837074277	6.87787454618174	0.149716715017695	0.481582830097375	0.0047845785867737	0.0734264573170918	0.247298373336367	0.0066090885442454	0.0830945558739255	0.1	0.35415844973183	3.0	False		False			12.594087329	3.879677042	BCL11A	clock-controlled	False	False	False	False	False	False	True	moderate	True	2		False	0.751039732817362
bm	B Cell (Mature)	Bcl2	tier2	6.61333091957844	1.68041578035609	0.374409119490965	5.51407878452268	3.10849012778391	7.94598039136877	0.166632913381858	0.615033218982729	0.0075404912817387	0.0962294577300888	0.266733697213444	0.0072522865351632	0.0574468085106383	0.1	0.406009507512537	5.0	False		False			13.514078785	4.799668498	BCL2	clock-controlled	False	False	False	False	False	True	True	moderate	False	5	Eprime	False	0.775118180492672													0.5804810413773739	13.646928031	-8.847259532999999	0.4612723568147894	13.865340777	-9.065672279
bm	B Cell (Mature)	Bcl2l1	tier2	5.51504515554944	2.61401209235381	0.693132907509772	3.37780125370763	1.53469252015934	5.28731155999768	0.379484959556484	1.04560727695835	0.0009517152760409	0.0272916556882636	0.204152814867295	0.0008264923180607	0.601719197707736	0.816666666666667	0.813129291450498	2.0	False		False			11.377801254	2.663390967	BCL2L1	unexplained	False	False	False	False	False	False	False		False	6		False	0.649469107947963													0.1588726037056185	15.865654606	10.797736361	0.2884040067727512	11.115425211	-8.452034244
bm	B Cell (Mature)	Bcl2l11	tier2	6.47270063482462	1.79851270674798	0.423402176177441	20.2477905237546	18.144891281859	22.3839332216316	0.216234694498047	0.656512760481363	0.0024742154719099	0.0469000123457173	0.21878206715969	0.0031103135637583	0.0830945558739255	0.0166666666666667	0.275732153924824	9.0	False		False			4.247790523999999	19.533380237	BCL2L11	handling-linked	False	False	True	False	False	False	False		False	1		False	0.785208616795629													0.5357161197507098	14.382110452	5.151269785	0.0590022665310312	13.656751637	5.8766286
bm	B Cell (Mature)	Bhlhe41	tier2	4.93381435071729	3.85859780186988	0.974038336724806	20.7155542518869	19.2588707561319	22.2057704871354	0.615258551605274	1.35396092165507	2.53484463285434e-05	0.0027657627963594	0.162987780843516	7.47495507362313e-05	0.0574468085106383	0.1	0.476371710530446	4.0	False		False			4.715554252	20.001143965	BHLHE41	core clock	True	False	True	False	False	False	False		False	11		False	0.464482249823887													0.3500868146331252	5.045675234000001	-9.044531269	0.1220656666244412	5.495220283999998	-9.494076318999998
bm	B Cell (Mature)	Bicra	tier2	7.33892120847961	1.81531916351626	0.430111610237749	5.70527257897927	3.88399092380348	7.59391167276297	0.231335603537784	0.639302065803407	0.0005924185141751	0.0206240017366723	0.204152814867295	0.0007403643172417	0.0830945558739255	0.1	0.328572984351198	10.0	False		False			13.705272579	4.990862292	BICRA	clock-controlled	False	False	False	False	False	False	True	moderate	False	0	Eprime	True	0.973595636400066
bm	B Cell (Mature)	Bltp1	tier2	7.37032997934467	1.75637654676841	0.406301087561601	8.60801401555244	6.67071543674963	10.6157432729353	0.2331416238088	0.632353542636775	0.0012594152607199	0.0318304755301156	0.210310734463277	0.0021041899885898	0.0574468085106383	0.1	0.519537946811931	5.0	False		False			16.608014016	7.893603729	BLTP1	sample-pattern-linked	False	False	False	False	False	False	False		False	0		True	0.857366932943174
bm	B Cell (Mature)	Bmf	tier2	5.6459001913219	2.28337465806432	0.595583798809938	17.3949883961648	15.4053101431738	19.4560916236395	0.318999024326453	0.93652935710979	0.001192894549748	0.0310256614435911	0.210111874009699	0.0019798201095986	0.38160469667319	0.816666666666667	0.722719922937665	3.0	False		False			1.394988395999999	16.680578109	BMF	sample-pattern-linked	False	False	False	False	False	False	False		False	3		True	0.854110290885411													0.0992255950587647	14.981323041	1.6992550679999994	0.0679903040750532	13.071619451	3.608958657999999
bm	B Cell (Mature)	Bri3	tier2	6.95814628795931	2.0197234210618	0.507078872631618	19.0457192149528	17.3971152768992	20.7740555007924	0.296378335903292	0.728963502199555	0.0001679442759836	0.0097018588127049	0.187981510015408	0.0002522402142078	0.0830945558739255	0.0166666666666667	0.327139217034071	5.0	False		False			3.0457192149999983	18.331308928	BRI3	unexplained	False	False	False	False	False	False	False		False	4		False	0.768452630090122													0.1400355282518183	16.042536747	2.288772180999999	0.7659015477642412	15.072141417	3.259167511
bm	B Cell (Mature)	Btg1	tier2	11.6381822272536	1.62922962007093	0.352094974243613	18.9286795265272	17.1920961046855	20.6856637891093	0.206457165653281	0.515048964219118	0.0002919060804292	0.0131240387015096	0.191980157089707	0.0015357621883387	0.0773638968481375	0.1	0.357965455850485	18.0	False		False			2.928679527	18.21426924	BTG1	handling-linked	False	False	True	False	False	True	False		False	5		True	0.988343203168067
bm	B Cell (Mature)	Btg2	tier2	9.08351697949712	1.90734196461355	0.465781762785853	19.1240599485152	17.6524115411161	20.6686894280607	0.300688467204799	0.656556476900152	3.85594842364339e-05	0.0035566155202409	0.17115320704553	9.54036369247888e-05	0.0773638968481375	0.1	0.407986783298933	4.0	False		False			3.1240599489999994	18.409649662	BTG2	handling-linked	False	False	True	False	False	False	False		False	3		False	0.711950693570967													0.2864702631186408	4.360988243000001	-9.951338581000002	0.9390143380441668	9.020608255	9.389041407
bm	B Cell (Mature)	Btla	tier2	8.48207571473185	2.00996916638946	0.503586685070706	4.62115878935569	3.2063626932523	6.02219998147362	0.330621133068386	0.690637989162044	1.51444419767516e-05	0.0018819072550832	0.16090395480226	4.03852809755112e-05	0.0574468085106383	0.1	0.22935046123057	4.0	False		False			12.621158789	3.906748502	BTLA	clock-controlled	False	False	False	False	False	False	True	moderate	True	3		True	0.803571021351011							GSE198770 BM control	16.071438023	B Cell (Naïve)	0.4263879341716873	not reproduced	11.835310479	0.0091787153656269	2.8866402839999985	1.0201082180000016	0.9131057341190396	3.1102927330000014	0.7964557689999987
bm	B Cell (Mature)	Cables2	tier2	6.28349066416274	2.40150605312588	0.63196972248539	19.3136667518596	17.4248260783328	21.1171095557365	0.357941994027147	0.92628724839254	0.0003034038533137	0.0133066386058729	0.191853758097435	0.0007458913134299	0.38160469667319	0.816666666666667	0.974580594626762	3.0	False		False			3.313666752	18.599256465	CABLES2	handling-linked	False	False	True	False	False	False	False		False	1		True	0.950047962254746													0.0289099459108464	13.701437263	4.897819201999999	0.1237316207386904	15.191947418	3.407309047
bm	B Cell (Mature)	Cacna1e	tier2	6.81108277707693	2.20893436972805	0.571675277505386	5.24374458425815	3.6652670910489	6.76428312068945	0.340719548077	0.819961312715787	0.0001088210723878	0.0072658368257761	0.184036542853708	0.0001757915253728	0.368884540117417	0.333333333333333	0.612281661604129	10.0	False		False			13.243744584	4.529334297	CACNA1E	clock-controlled	False	False	False	False	False	False	True	moderate	True	2		False	0.778885303031163							GSE198770 BM control	7.97868515	Pre-B Cell	0.3762819495157961	regulation	-3.4493508529999986
bm	B Cell (Mature)	Cacnb2	tier2	3.75380606145219	4.48471431275906	1.08250804243924	5.41289094549565	3.59075616287137	7.10180640896779	0.584944401749345	1.65093313343736	0.0012795042085436	0.0320664542124374	0.210393612550777	0.0025546693053968	0.38160469667319	0.816666666666667	0.484049125535977	6.0	False		False			13.412890945	4.698480658	CACNB2	clock-controlled	False	False	False	False	False	False	True	moderate	True	4		True	0.816494090355059
bm	B Cell (Mature)	Calr	tier2	8.6168749921809	1.60853701891958	0.342874569300001	19.1343129223048	16.8460325813371	21.3991585432758	0.181451645501136	0.54388267101138	0.0044459063752147	0.0697851304193797	0.244008843036109	0.0067517089986782	0.38160469667319	0.816666666666667	0.81893142307454	17.0	False		False			3.1343129219999994	18.419902635	CALR	handling-linked	False	False	True	False	False	False	True	moderate	True	11		True	0.916111384018295													0.6635473971742132	1.6234189500000014	-7.203516315000002	0.2406959195492616	1.3841112130000006	-6.964208578000001
bm	B Cell (Mature)	Calu	tier2	5.67867727038169	2.0162502660701	0.505837361881528	19.4900021589869	17.2051628153365	21.7858485510655	0.243633786014804	0.802804021825748	0.0033837077936344	0.0585571250089884	0.23349645137246	0.0056983236989173	0.38160469667319	0.816666666666667	0.650001367497062	4.0	False		False			3.4900021589999994	18.775591872	CALU	sample-pattern-linked	False	False	False	False	False	False	False		False	3		True	0.868071645944139													0.52482409864275	4.669158195000001	-9.893566323000002	0.9617161599707386	22.568976274	-3.793384402000001
bm	B Cell (Mature)	Camk1d	tier2	8.36679885916314	1.82024535234033	0.432066462780045	6.24318629888583	4.56176843122274	8.01368438905906	0.244100405204379	0.62668065409861	0.0002870825476582	0.0130382109334927	0.191980157089707	0.0006074014035388	0.368884540117417	0.333333333333333	0.615338506882961	13.0	False		False			14.243186299	5.528776012	CAMK1D	clock-controlled	False	False	False	False	False	False	True	moderate	True	2		True	0.950450457690505													0.6573418528564605	2.8322810680000003	2.6964949439999994	0.97905442743235	19.090816759	10.437959253
bm	B Cell (Mature)	Camk2a	tier2	3.76874468412097	3.49647086882222	0.902949742643904	7.25405470651199	5.2371445794184	9.35910837915158	0.454796837951929	1.41321587337893	0.0030298559539323	0.0538928851288921	0.224674812770989	0.0019686002953579	0.0830945558739255	0.0166666666666667	0.145001568362236	1.0	False		False			15.254054707	6.53964442	CAMK2A	unexplained	False	False	False	False	False	False	False		False	1		False	0.446946800622271													0.4428532875393107	6.250975410999999	0.2886690090000012
bm	B Cell (Mature)	Cand2	tier2	2.5706963143287	5.55336226547714	1.23668075555173	14.0386135738626	11.7032984222305	16.3726205989107	0.600484604956757	1.96592161258163	0.0050372626488119	0.0752393804990331	0.248279912737036	0.0089443706153189	0.372492836676218	0.333333333333333	0.502786498706077	1.0	False		False			22.038613574	13.324203287	CAND2	unexplained	False	False	False	False	False	False	False		False	4		False	-0.423360332775307
bm	B Cell (Mature)	Car1	tier2	3.87769624717106	6.11246204489056	1.30587680086531	7.24295226912317	5.86407911031048	8.7182715242418	0.795957259515417	1.87836922351108	0.0001126220519864	0.0074090404347244	0.184036542853708	6.98267366951151e-05	0.0773638968481375	0.1	0.734870532711075	13.0	False	Erythroblast	False			15.242952269	6.528541982		composition-linked	False	False	False	True	False	False	False		False	0		True	0.906133851189404
bm	B Cell (Mature)	Card11	tier2	7.63761336418198	2.11229093139477	0.539404277285259	4.8027860524755	3.30796962455607	6.20974129509396	0.349328003722083	0.754955491929589	1.82600725819286e-05	0.0021427111129447	0.16228813559322	4.71484450014662e-05	0.0574468085106383	0.1	0.270463369524335	7.0	False		False			12.802786052	4.088375765	CARD11	clock-controlled	False	False	False	False	False	True	True	moderate	False	1	Eprime	True	0.96584873875023							GSE198770 BM control	15.690015679	B Cell (Naïve)	0.2570690397588632	not reproduced	-11.601639914	0.0180739633462363	14.036912036	-9.948536271	0.601664362371007	15.498328976	-11.409953211
bm	B Cell (Mature)	Carmil1	tier2	5.86801562181548	2.23702505943613	0.580790708869446	8.23886399996812	5.88666132797467	10.4911841638415	0.300411709997084	0.889416036643933	0.0032649314994237	0.0570534025885625	0.219401222561823	0.0049127540819806	0.38160469667319	0.816666666666667	1.12912599745641	6.0	False		False			16.238864	7.524453713	CARMIL1	unexplained	False	False	False	False	False	False	False		False	0		False	0.6921612160933							GSE198770 BM control	10.031287027	pDC	0.3233014511873351	not reproduced	-2.506833313999998				0.782302120659512	5.278677756	2.2457759569999998
bm	B Cell (Mature)	Casp8	tier2	6.07633580440511	1.81337685127072	0.429339386689482	8.08262925985417	5.85100137045817	10.4949165093642	0.191814619780608	0.692869195746035	0.0057833112499054	0.0820773676687351	0.253058444450266	0.0072550776050441	0.0574468085106383	0.1	0.268523263007235	4.0	False		False			16.08262926	7.368218973	CASP8	unexplained	False	False	False	False	False	False	False		False	3		False	0.726025202575287													0.0046026153326567	4.012024007000001	3.3561949659999994	0.5796035331062799	20.283234157	11.084984816000002
bm	B Cell (Mature)	Cbx6	tier2	6.04286011418419	1.95637548282053	0.484091645067225	19.7983281153202	17.5034604385811	21.9865826597803	0.259190920393686	0.737721763933689	0.0020721977091041	0.0425310088919685	0.215490914643457	0.0027586781470194	0.372492836676218	0.333333333333333	0.417575797606811	2.0	False		False			3.798328115	19.083917828	CBX6	handling-linked	False	False	True	False	False	False	False		False	0		True	0.858448644594454													0.0057445796557681	15.426391437	3.657526391000001	0.1621607548454114	16.866888688	2.217029140000001
bm	B Cell (Mature)	Cc2d1b	tier2	4.98463772654273	2.39639361352979	0.630432446894807	20.1673931978626	18.0287173556801	22.3605678935266	0.334882607390296	0.977038745327295	0.0019761480214886	0.0415037472963822	0.215490914643457	0.0025466142662404	0.0574468085106383	0.1	0.351655692017337	1.0	False		False			4.167393197999999	19.452982911	CC2D1B	handling-linked	False	False	True	False	False	False	True	moderate	True	2		False	0.709763536129327													0.0004641645308605	14.850268433	4.602714477999999	0.3490767652577194	17.024783252	2.428199659000001
bm	B Cell (Mature)	Ccl4	tier2	4.88694652605121	2.756910282385	0.731526159378747	15.8994718241074	13.8436958600754	17.965496300614	0.378390847922094	1.15591616753945	0.0029554154531398	0.0529901844874595	0.218926553672316	0.0013484700492543	0.368884540117417	0.333333333333333	0.93739180867762	9.0	False		False			23.899471824	15.185061537		unexplained	False	False	False	False	False	False	False		False	0		False	0.690203663984049
bm	B Cell (Mature)	Ccnd3	tier2	8.66167293174192	2.481331001339	0.655557099404401	6.40469658563102	4.4416769329362	8.39859869305917	0.347220808141146	0.992415657710185	0.0038366805680661	0.0636860501715915	0.202887101407641	0.0001300972596337	0.0617021276595745	0.333333333333333	1.04192157086169	8.0	False		False			14.404696586	5.690286299	CCND3	sample-pattern-linked	False	False	False	False	False	False	False		False	2		True	0.958760770169379													0.0216145273729088	15.558409834	-9.868123535	0.0626338032393111	14.773113299	-9.082827
bm	B Cell (Mature)	Ccnl1	tier2	8.56340130297322	1.55581512450889	0.318835318465232	16.4328987523376	13.9505888083767	18.9862354639544	0.154868421225881	0.532184086219754	0.0069880086393329	0.0915398437717596	0.261753868828298	0.0111125058194618	0.0617021276595745	0.333333333333333	0.872377079184129	9.0	False		False			0.4328987519999998	15.718488465	CCNL1	handling-linked	False	False	True	False	False	False	False		False	2		True	0.941530190657062													0.6537773407396374	12.770113507	2.9483749580000005	0.9326802376207074	12.110510912	3.607977553
bm	B Cell (Mature)	Ccr9	tier2	2.90331417669232	7.91261252271425	1.49207705539419	12.5320738280113	10.4516499732503	14.5653494471823	0.806433387805611	2.30054470783179	0.0021610956564832	0.0432557557909528	0.213602231280841	0.0012769191184136	0.744985673352435	0.816666666666667	1.14760939121568	2.0	False		False			20.532073828	11.817663541	CCR9	glucocorticoid-driven	False	False	False	False	True	True	False		False	0		False	-0.266837884365184						hearing							0.9626126728691448	2.722196070999999	9.09546747	0.9611709099485004	15.737288915	-3.919625373999999
bm	B Cell (Mature)	Cct3	tier2	6.68121535548617	1.96357382859742	0.486740921525447	16.6164824253435	14.7364861063367	18.4464354432158	0.28582446951493	0.71794929405032	0.0003825739564116	0.0157013265505287	0.200794014353336	0.0005210854967215	0.0574468085106383	0.1	0.408471236631106	11.0	False		False			0.6164824250000009	15.902072138	CCT3	sample-pattern-linked	False	False	False	False	False	False	False		False	2		True	0.92171064277471													0.0560162262482024	18.467877552	-2.5658054140000037	0.9675816980138228	16.522159462	-0.6200873240000035
bm	B Cell (Mature)	Cct7	tier2	6.90534701717647	1.73802458394662	0.398724244438365	18.4087017569536	16.1691161272436	20.48849181131	0.196749438811894	0.6208289369649	0.0029146902020989	0.0524896805415385	0.2225367120642	0.0044761211962432	0.0617021276595745	0.333333333333333	0.71402719997611	16.0	False		False			2.4087017569999998	17.69429147	CCT7	handling-linked	False	False	True	False	False	False	True	moderate	True	3		True	0.990996701966731													0.1432112650444963	18.778075478	-1.083784008000002	0.7347656712788434	20.472542928	-2.778251458
bm	B Cell (Mature)	Cd2	tier2	7.11088834054846	1.69555946965181	0.380880692997691	20.5689765053142	18.1347854264023	22.9251666831969	0.182060031711688	0.605359591101036	0.0052321585289615	0.0769521895788644	0.24844106254979	0.0077468599874745	0.0617021276595745	0.333333333333333	0.749963424015029	4.0	False		False			4.568976504999998	19.854566218	CD2	handling-linked	False	False	True	False	False	False	False		False	1		False	0.580080144771068													0.8399602504496398	7.74238407	-11.887817852	0.5531437118188877	18.812008603	1.0425576149999998
bm	B Cell (Mature)	Cd74	tier2	11.658754800287	1.5808774619186	0.33036277242065	20.7288702392218	18.8435943863624	22.7019924233189	0.183075524715354	0.504922144590029	0.0006662042076359	0.022324078822917	0.204152814867295	0.0023138133560747	0.0574468085106383	0.1	0.421802969302593	13.0	False		False			4.728870238999999	20.014459952	CD74	handling-linked	False	False	True	False	False	False	False		False	2		True	0.96538857053411							GSE198770 BM control	17.250803591	B Cell (Naïve)	0.46855800372042	regulation	2.763656360999999	0.008315359954883	15.98731133	4.027148621999999	0.3462041051330897	14.73460465	5.279855302
bm	B Cell (Mature)	Cd84	tier2	6.56925593645696	1.99082937252852	0.496684788842724	5.94410159213601	4.03980188836234	7.85422814265982	0.267112517693986	0.744673063211665	0.0008277570909548	0.0248397123164698	0.204152814867295	0.0016718900910817	0.506360078277886	0.333333333333333	0.548510524820025	4.0	False		False			13.944101592	5.229691305	CD84	sample-pattern-linked	False	False	False	False	False	False	False		False	0		True	0.909025194128968													0.8682843268009394	10.627734852	-5.398043547	0.7176019330922245	16.452106287	-11.222414982
bm	B Cell (Mature)	Cdk13	tier2	7.23523729202722	1.86407052342775	0.449228221271531	7.44880376059655	5.52704791404285	9.28342711567729	0.258137135708635	0.667350096153494	0.0005200133077599	0.0192254506798705	0.204152814867295	0.0009752778186704	0.0773638968481375	0.1	0.394374323044544	6.0	False		False			15.448803761	6.734393474	CDK13	clock-controlled	False	False	False	False	False	False	True	strong	True	2	Eprime	True	0.93898006933668													0.9013696100795168	12.944557503	-6.210164029000001	0.6693555566463846	14.513210937	-7.778817462999999
bm	B Cell (Mature)	Cdk2ap1	tier2	5.61129390104786	1.97727891264688	0.491758195146895	17.3157332419701	14.9904554947959	19.6585938198524	0.229857217493837	0.782669358220553	0.004034980223413	0.0655189982919719	0.239909767101573	0.0052699210615652	0.0830945558739255	0.0166666666666667	0.397596933676723	6.0	False		False			1.3157332420000003	16.601322955	CDK2AP1	handling-linked	False	False	True	False	False	False	True	moderate	True	3		True	0.942567262500796													0.455215157976405	15.491464243	1.1098587120000012	0.0979544259140959	4.133419133	-11.532096178
bm	B Cell (Mature)	Cdk9	tier2	6.9076511247123	1.80106152989313	0.424423734529746	17.3384168608012	15.3064475220289	19.2160222938664	0.219648997438438	0.651118477715224	0.0011890221679204	0.0310151059369809	0.210111874009699	0.0020095538469006	0.0574468085106383	0.1	0.39404165196504	8.0	False		False			1.338416860999999	16.624006574	CDK9	sample-pattern-linked	False	False	False	False	False	False	False		False	3		True	0.935155587187003													0.0101840554343883	14.496796658	2.127209916	0.1472823471469763	15.904355416	0.7196511579999996
bm	B Cell (Mature)	Cdkal1	tier2	6.73897826456107	2.27503144090045	0.592943241736485	6.28301984642508	4.8514100447069	7.68485824120201	0.371340600805072	0.837907877655438	4.67164214191316e-05	0.0040464738868301	0.171688637790333	8.96655043505116e-05	0.0617021276595745	0.333333333333333	0.492801699864338	14.0	False		False			14.283019846	5.568609559	CDKAL1	sample-pattern-linked	False	False	False	False	False	False	False		False	6		True	0.963936966714583													0.2089759491363	4.607674049	0.9609355100000004	0.912135415912873	3.842051371	1.7265581880000005
bm	B Cell (Mature)	Cdkn1a	tier2	5.1896351304839	2.41880404186592	0.637146947436996	17.301520357313	15.4413439964621	19.3261829306787	0.352067920543456	0.978878182507044	0.0013867429427888	0.033899423795441	0.213602231280841	0.0017568436984629	0.0574468085106383	0.1	0.485885189833421	18.0	False		False			1.3015203570000011	16.58711007	CDKN1A	handling-linked	False	False	True	False	True	False	False		False	0		True	0.952291871321554													0.9158428568906168	14.81453475	1.7725753200000014	0.8105226914536708	1.4122438640000006	-8.825133794
bm	B Cell (Mature)	Cdyl2	tier2	7.11444576484967	1.77689908319452	0.414680873798352	4.30750677239927	2.23934178152502	6.23454829927234	0.2354832818325	0.634909987345838	0.0010993097089529	0.0296250721867543	0.210111874009699	0.0012493508431822	0.0830945558739255	0.0166666666666667	0.162993516517485	5.0	False		False			12.307506772	3.593096485	CDYL2	unexplained	False	False	False	False	False	False	False		False	3		False	0.675453824857956													0.9911371577559324	17.852034277	9.741062208	0.3475136556054514	15.631807113	11.961289372
bm	B Cell (Mature)	Ceacam1	tier2	6.3121009665214	2.01679211505956	0.506031191447605	6.83029191018512	4.80168412794941	8.87014542588089	0.266075286356278	0.779870835549146	0.0018396168146024	0.0398524252790509	0.215473197631984	0.0018011015817789	0.0773638968481375	0.1	0.746339402259007	15.0	False		False			14.83029191	6.115881623	CEACAM1	clock-controlled	False	False	False	False	False	False	True	moderate	False	7	Ebox	True	0.831229014089138
bm	B Cell (Mature)	Cebpb	tier2	5.4286084606412	2.51104333340321	0.664143462800621	17.6703205148597	16.0531865279327	19.4801333692953	0.398986704397808	0.976981983822725	0.0002827526766459	0.0129965788885516	0.191980157089707	0.000551443050446	0.0574468085106383	0.1	0.439222105152157	17.0	False		False			1.6703205150000002	16.955910228	CEBPB	handling-linked	False	False	True	False	False	False	True	moderate	True	3		True	0.976570423228549													0.0094958272456247	13.964069272	2.9918409560000008	0.1498157545553453	14.058648659	2.897261569000001
bm	B Cell (Mature)	Cenpf	tier2	6.12846045678579	2.06592078820905	0.523392469635661	12.7647107920826	10.6144791428521	14.9076529857818	0.263282348340985	0.819848169146622	0.0031948506669553	0.0560477037593129	0.220271321763253	0.0045369357698629	0.368884540117417	0.333333333333333	0.932069017407143	8.0	False		False			20.764710792	12.050300505	CENPF	unexplained	False	False	False	False	False	False	False		False	1		False	0.501805154818542							GSE198770 BM control	2.313880658	B Cell (Transitional)	0.2786296402975212	not reproduced	9.736419847	0.3556475028353212	17.735841132	-5.685540627000002	0.356090636717865	10.485670542	1.5646299629999998
bm	B Cell (Mature)	Cep128	tier2	6.41706912114967	2.21442378520658	0.573465672105256	6.25879992083953	4.54867453495264	7.84506455407993	0.342703159654828	0.842959296377714	0.0002213888493852	0.0111907685618631	0.191853758097435	0.0004020943280801	0.0283757338551859	0.816666666666667	0.706096356845508	16.0	False		False			14.258799921	5.544389634	CEP128	clock-controlled	False	False	False	False	False	False	True	moderate	True	2		True	0.98682400696806													0.9976831029955018	11.18261553	-5.638225896000002	0.730018692661115	14.456228657	-8.911839023
bm	B Cell (Mature)	Cers6	tier2	6.84997871102339	2.72744249198539	0.723774388851498	6.38808272129964	5.18544068413809	7.59064063645562	0.495543954177746	0.965807348194202	1.95678513876488e-06	0.0004270086984519	0.124774612333213	6.46909400230403e-06	0.38160469667319	0.816666666666667	0.411484158318131	11.0	False		False			14.388082721	5.673672434	CERS6	clock-controlled	False	False	False	False	False	False	True	strong	True	5	Ebox;Eprime	True	0.931892316081304													0.2869165662278533	3.941564734	1.7321077000000002	0.997858735428386	15.939267942	-10.265595508
bm	B Cell (Mature)	Cert1	tier2	6.62493199978085	1.82497331665047	0.433937685087433	5.38529334156679	3.10039176036929	7.50184102795409	0.218254172285713	0.66365300858129	0.0028304090750987	0.0514708739733915	0.221345863399899	0.003226910902205	0.368884540117417	0.333333333333333	0.721272839248139	2.0	False		False			13.385293342	4.670883055	CERT1	unexplained	False	False	False	False	False	False	False		False	0		False	0.640015966772536
bm	B Cell (Mature)	Chchd3	tier2	7.23585074445704	1.78507616198245	0.417992814765931	4.90590399203765	2.89940602331904	6.84883971182185	0.227986635275542	0.6407487934959	0.0012447625639068	0.031639406943738	0.210310734463277	0.0015283090316248	0.0830945558739255	0.1	0.579265890414644	12.0	False		False			12.905903992	4.191493705	CHCHD3	clock-controlled	False	False	False	False	False	False	True	moderate	False	2	Ebox	True	0.934311381289382													0.100161568743963	3.1635420829999994	1.027951622000001	0.2374728502281648	6.891839976	-2.700346271000001
bm	B Cell (Mature)	Chd3	tier2	6.45859031852015	1.97464115259322	0.490795249578468	20.3564918755131	18.4015485351003	22.2721998016983	0.273744576443135	0.740567788250369	0.0012189821391623	0.0312499518598445	0.210236522072201	0.0022812610767904	0.372492836676218	0.333333333333333	0.849204362515845	12.0	False		False			4.356491876	19.642081589	CHD3	sample-pattern-linked	False	False	False	False	False	False	False		False	3		True	0.868396402078705													0.037522203917007	15.750900243	3.891181346	0.2969172928607663	17.743682726	1.8983988630000008
bm	B Cell (Mature)	Chd7	tier2	6.4194869283734	1.97176727876219	0.489744642595132	21.5492003625321	19.5612218389691	23.513361715809	0.286298294915758	0.744022862356932	0.000800947420774	0.0247106088747092	0.204152814867295	0.0011155864663724	0.0830945558739255	0.1	0.465186567456005	5.0	False		False			5.549200363000001	20.834790076	CHD7	clock-controlled	False	False	False	False	False	False	True	moderate	True	3		False	0.536952325503288													0.6110478822384574	10.996014709	9.838775367	0.4003638694167529	12.77068239	8.064107686000002
bm	B Cell (Mature)	Chd9	tier2	7.77737301363788	1.6055824464031	0.341548374563276	9.46828429986664	7.33415590127131	11.7398001837622	0.181848628294933	0.53871665184039	0.0034337343661634	0.0593081493707802	0.234603441583646	0.0041769573431151	0.0574468085106383	0.1	0.155320534363857	2.0	False		False			17.4682843	8.753874013	CHD9	glucocorticoid-driven	False	False	False	False	True	True	False		False	4		False	0.785208792391506													0.4552744774969931	5.5197872960000005	3.2340867170000003	0.912390956442752	11.206842235	-2.452968221999999
bm	B Cell (Mature)	Ciita	tier2	5.60659367574884	2.08240670624413	0.529125931479954	21.5998351522406	19.3799644843175	23.738315050917	0.269893188996084	0.843955777592791	0.0028392296590619	0.0515265471797711	0.221345863399899	0.0032211886264032	0.0830945558739255	0.1	0.558304904196231	1.0	False		False			5.599835152000001	20.885424865	CIITA	unexplained	False	False	False	False	False	False	False		False	2		False	0.625446017360984							GSE198770 BM control	16.549983949	B Cell (Naïve)	0.5140642939150402	not reproduced	4.335440916	0.0064720316499634	15.100946152	5.784478713	0.5513179985408222	13.872840144	7.012584721000001
bm	B Cell (Mature)	Cisd3	tier2	4.1535161633797	2.69390194791809	0.714848670421138	21.4201404617344	19.0617340804511	23.8413831083639	0.357485193123045	1.16353166090859	0.0066682296336949	0.0890457470636849	0.259728913407054	0.0068531987911171	0.0574468085106383	0.1	0.381878638869357	1.0	False		False			5.420140461999999	20.705730175	CISD3	unexplained	False	False	False	False	False	False	False		False	0		False	0.66556175026639													0.0552176592501262	15.432734088	5.272996086999999	0.5231760614086317	15.055417904	5.650312270999999
bm	B Cell (Mature)	Ckap2l	tier2	4.60234187448052	2.3296162497549	0.610046161952165	16.3418684997388	13.992530953497	18.9967836258697	0.282773268465094	0.994041117094581	0.0078221582396816	0.0978809087698348	0.26747220197936	0.0080277509992476	0.0830945558739255	0.1	0.533236569482799	2.0	False		False			0.3418685000000003	15.627458213	CKAP2L	unexplained	False	False	False	False	False	False	False		False	0		False	0.345130559651635													0.5579276040238824	22.01689919	-6.389440977	0.5159911854518849	8.211424041999997	7.416034171000003
bm	B Cell (Mature)	Clec4d	tier2	5.19195543935924	2.62930931754504	0.69734193682779	18.1948945020051	16.4266301620777	20.0362461777501	0.399178791730244	1.04224143910878	0.0003987025527422	0.0161449669884437	0.20195856873823	0.0008436219555091	0.0617021276595745	0.333333333333333	0.570106353620649	9.0	False		False			2.1948945020000004	17.480484215	CLEC4D	handling-linked	False	False	True	False	True	True	False		False	0		True	0.851476687902244																0.539864496906677	11.722378269	5.758105946000001
bm	B Cell (Mature)	Cmpk2	tier2	5.08712339484767	2.64632692091026	0.701995649863795	6.81504056943214	4.9976237240819	8.64700983723872	0.392013576719525	1.06368683070222	0.0008838999296793	0.02575978068678	0.204906048627281	0.0009532102543953	0.0773638968481375	0.1	0.449843779905381	5.0	False		False			14.815040569	6.100630282	CMPK2	clock-controlled	False	False	False	False	False	True	True	moderate	False	5	Ebox	True	0.97953210234163													0.1780469010747187	8.264819019	-2.164188737	0.0945844571371802	10.373885853	-4.273255571
bm	B Cell (Mature)	Cnot4	tier2	7.64108326426124	1.83493884481185	0.437865990728548	6.92270012291052	4.94137925517453	8.85686074554658	0.242996228812215	0.662561764588292	0.0007989410961094	0.0247106088747092	0.204152814867295	0.0014229635115088	0.205479452054795	0.816666666666667	0.888416547145028	11.0	False		False			14.922700123	6.208289836	CNOT4	clock-controlled	False	False	False	False	False	False	True	moderate	False	0	Ebox	True	0.944856540636247													0.4464740630295606	11.093370447	-4.885080610999999	0.6046179589898932	15.69009864	-9.481808804
bm	B Cell (Mature)	Cnot6l	tier2	7.99071277143113	1.57218864134782	0.326387165925831	6.5587453172531	4.26388725655729	8.92983550183377	0.159046839890487	0.535573640941654	0.0071181327411461	0.0927015045633696	0.263384449825128	0.009851014406567	0.744985673352435	0.816666666666667	0.765662274664476	2.0	False		False			14.558745317	5.84433503	CNOT6L	sample-pattern-linked	False	False	False	False	False	False	False		False	1		True	0.921354146136599													0.7971569902230622	6.007792713000001	-0.1634576830000007	0.7007265072414475	14.385268263	-8.540933233
bm	B Cell (Mature)	Cnot8	tier2	5.76826844170199	2.0480526599439	0.517126405340636	19.5169671637524	17.4925837524394	21.6820774970898	0.273456223410264	0.789721079124478	0.0019339414536869	0.0412958811124982	0.215490914643457	0.0026764332162161	0.0617021276595745	0.333333333333333	0.520989328267072	1.0	False		False			3.5169671640000004	18.802556877	CNOT8	handling-linked	False	False	True	False	False	False	False		False	0		True	0.868657757292401													0.1559072800420087	4.112169345000002	-9.309612468	0.7424040729324356	10.635259032	8.167297845
bm	B Cell (Mature)	Cobll1	tier2	8.10634299136003	2.1956395169559	0.567320605088139	4.62743997142077	3.22218464464838	6.08363667528553	0.365067872126089	0.796428921505698	2.88889254115112e-05	0.0030054559960092	0.162987780843516	6.21845429591941e-05	0.368884540117417	0.333333333333333	0.719305449836959	3.0	False		False			12.627439971	3.913029684	COBLL1	sample-pattern-linked	False	False	False	False	False	False	False		False	6		True	0.845569457015749													0.1904632754318125	5.392755982000001	-1.4797262979999992	0.3750742966708506	8.810138799	-4.897109114999999
bm	B Cell (Mature)	Cog5	tier2	7.71152399978454	2.1979908692817	0.568092696585479	5.22351612822838	3.83851341492586	6.55640156687803	0.377753086636091	0.778263460424157	6.59486256149459e-06	0.0009672825465195	0.138771186440678	1.53753867068502e-05	0.0830945558739255	0.1	0.290097781890417	15.0	False		False			13.223516128	4.509105841	COG5	clock-controlled	False	False	False	False	False	False	True	moderate	False	4	Ebox	True	0.954439564482393													0.2209032426434825	5.003467952000001	-0.4943621110000009	0.94087507699736	23.673351728	4.835754113
bm	B Cell (Mature)	Cop1	tier2	7.43361330941728	1.9637089365362	0.486790553692266	5.8848478752369	4.30886385376953	7.46045311939919	0.292724662182179	0.704304371119557	0.0001538663021095	0.0094923183556998	0.187981510015408	0.0003472201399693	0.0574468085106383	0.1	0.321193041872761	6.0	False		False			13.884847875	5.170437588	COP1	clock-controlled	False	False	False	False	False	False	True	moderate	False	0	Eprime	True	0.804449870634202
bm	B Cell (Mature)	Copg2	tier2	6.40598016068685	1.9228683776619	0.471630006041606	6.16970624213029	4.09814528780464	8.19434330813269	0.259522262013652	0.733440327330583	0.0017907806672395	0.0390680990781669	0.215473197631984	0.002706204597607	0.372492836676218	0.333333333333333	0.389266840937081	10.0	False		False			14.169706242	5.455295955	COPG2	clock-controlled	False	False	False	False	False	False	True	moderate	True	4		True	0.934638371843414													0.1524997360098127	5.912472527999999	-0.4571765729999981	0.2878709758645544	4.211438730000001	1.2438572249999993
bm	B Cell (Mature)	Cops8	tier2	5.72390405971034	1.90981892517526	0.466717929566242	20.1262683394073	17.5980599279666	22.4601260721436	0.239493734969694	0.777414842527264	0.0080180795467876	0.0992223481398467	0.267982354306942	0.0116928531951702	0.205479452054795	0.816666666666667	0.881805863760225	2.0	False		False			4.126268338999999	19.411858052	COPS8	unexplained	False	False	False	False	False	False	False		False	1		False	0.757315170815434													0.1597628054247611	2.4765859279999987	-7.064727875999999	0.2990890550084361	0.8637065499999999	-5.451848498
bm	B Cell (Mature)	Cox17	tier2	7.68779901075222	1.73040903377105	0.395556551081981	18.6292833417896	16.5770850076577	20.5223487162387	0.227668539505723	0.603619078024952	0.001115429102244	0.0297902811276941	0.210111874009699	0.0018497973644584	0.0283757338551859	0.816666666666667	0.569687432870915	14.0	False		False			2.629283342000001	17.914873055	COX17	handling-linked	False	False	True	False	False	False	False		False	1		True	0.962843167356341													0.0343501440814118	16.426156068	1.488716987	0.5989470190566527	18.276539124	-0.3616660689999982
bm	B Cell (Mature)	Cox6a2	tier2	4.68188671184716	2.75361116808434	0.730662426889483	10.3714387029876	8.29378414717519	12.4472744303435	0.389200949927317	1.13726819680749	0.0019641153887506	0.0414531317605782	0.215490914643457	0.0019350188777274	0.38160469667319	0.816666666666667	0.750730170179335	1.0	False	pDC	False			18.371438703	9.657028416	COX6A2	composition-linked	False	False	False	True	False	False	False		False	1		True	0.947320828368533
bm	B Cell (Mature)	Cpped1	tier2	3.51950062580729	3.67807911601972	0.939476256332472	7.58917964441035	5.36856826402832	9.86363498914459	0.455006437161061	1.5139438698543	0.0054765542652101	0.0794144748960047	0.251475605133481	0.0034959569019018	0.0574468085106383	0.1	0.646786519517916	1.0	False		False			15.589179644	6.874769357	CPPED1	clock-controlled	False	False	False	False	False	False	True	moderate	False	6	Eprime	False	0.727548738498128													0.0014673112192155	16.128617606	-9.253848249	0.0728467951220159	15.814862648	-8.940093291
bm	B Cell (Mature)	Crtc3	tier2	5.88698611376236	1.89897638541091	0.462610982532437	6.61382621546762	4.3638423931384	8.917655497255	0.223177304896128	0.753954406721613	0.0048451137068618	0.0735980175471864	0.247298373336367	0.0057151687093258	0.0773638968481375	0.1	0.481800667603923	3.0	False		False			14.613826215	5.899415928	CRTC3	sample-pattern-linked	False	False	False	False	False	False	False		False	2		True	0.89039532347166													0.6712113879336822	10.287736909	-4.388320981	0.5380688700274388	15.277799752	-9.378383824
bm	B Cell (Mature)	Csnk1e	tier2	5.97819999130187	1.89912034504197	0.462665665143401	18.7677736269492	16.4335444361148	21.020024361423	0.244640296124254	0.736629555216282	0.0040272338484255	0.0655189982919719	0.239909767101573	0.0062435196707766	0.0283757338551859	0.816666666666667	0.800410622466936	7.0	False		False			2.7677736270000004	18.05336334		handling-linked	False	False	True	False	False	False	True	moderate	True	4		True	0.923049288512549
bm	B Cell (Mature)	Csnk1g1	tier2	7.09817851663793	1.73185156007272	0.39615763976545	4.88815330943219	2.55425030549545	7.02789962967694	0.20698385728212	0.626408401868887	0.0038839631734931	0.0639959825289924	0.238120184899846	0.0050206391166883	0.368884540117417	0.333333333333333	0.774664878080334	9.0	False		False			12.888153309	4.173743022	CSNK1G1	sample-pattern-linked	False	False	False	False	False	False	False		False	0		True	0.891555925473066													0.6652374013841899	5.167847498	-0.9941044760000004	0.6224384689490056	21.526191402	6.6475516200000015
bm	B Cell (Mature)	Csnk1g2	tier2	5.97093364578811	1.922966511062	0.471666819002589	19.8511789088232	17.5900406770466	22.0771286596989	0.239345673717402	0.766294564973412	0.0037645680885148	0.0630741398650601	0.237694665082244	0.0051386733013259	0.372492836676218	0.333333333333333	0.488553936337121	1.0	False		False			3.8511789090000015	19.136768622	CSNK1G2	handling-linked	False	False	True	False	False	False	False		False	1		True	0.937958531530268													0.0041959272701573	15.095156461	4.0416121610000015	0.095678773393357	15.388486104	3.7482825180000017
bm	B Cell (Mature)	Csrp2	tier2	5.82524934533022	1.94178792577086	0.478692822019684	2.9167303736184	0.693617245339614	5.23385201873349	0.253679373003708	0.756291155968795	0.0035691232249581	0.0610963702475122	0.235443762521067	0.0033830040906765	0.0830945558739255	0.0166666666666667	0.362565247422012	1.0	False		False			10.916730374	2.202320087	CSRP2	unexplained	False	False	False	False	False	False	False		False	3		False	0.0553740896149679													0.1884467378544721	14.588247242	11.614072845	0.9071032092285928	5.057305982999999	-2.8549858959999987
bm	B Cell (Mature)	Ctbp1	tier2	6.82266481356318	1.6458720762471	0.359426104047475	19.4737676298403	17.1581711437385	21.9005308257369	0.171862137133673	0.590552175246818	0.0059970459749149	0.0836322678305424	0.253951774080515	0.0069958074347312	0.0830945558739255	0.0166666666666667	0.225162665323339	5.0	False		False			3.473767630000001	18.759357343	CTBP1	handling-linked	False	False	True	False	False	False	False		False	0		True	0.889793180030717													0.1809626856313242	16.133673517	2.625683826000003	0.5802448522534642	15.45481756	3.304539783000001
bm	B Cell (Mature)	Ctdsp1	tier2	5.8744834441649	1.9690792190092	0.488760577095782	18.1534191224398	15.9227834501131	20.284616352897	0.251025031531722	0.766854933716855	0.0025481723302705	0.0479968375556434	0.219401222561823	0.003850719654624	0.0773638968481375	0.1	0.463441798748209	1.0	False		False			2.153419121999999	17.439008835	CTDSP1	handling-linked	False	False	True	False	False	False	False		False	2		True	0.813099427509379													0.0259167972761505	15.356000888	2.0830079469999987	0.0607262201643746	16.428761313	1.0102475220000002
bm	B Cell (Mature)	Cux1	tier2	9.15392386897589	1.98699532411177	0.495294238787829	5.87960755597104	4.43480056342812	7.34977645560565	0.319008772024043	0.687297687041856	3.04291615795507e-05	0.0031293069960027	0.17115320704553	9.83692329338713e-05	0.368884540117417	0.333333333333333	0.613908665042712	5.0	False		False			13.879607556	5.165197269	CUX1	sample-pattern-linked	False	False	False	False	False	False	False		False	2		True	0.913608614341411						chronotype_circadian							0.9824833297054087	11.429478452	-6.264281183000001	0.3916255613559748	11.597985089	-6.4327878200000015
bm	B Cell (Mature)	Cwc27	tier2	6.54785303968327	1.97592715051202	0.491264878943977	6.72115150119086	4.86568629659036	8.59470993970924	0.276787221346198	0.733896928147619	0.0008702899238775	0.0256683488787133	0.204152814867295	0.0015853984679767	0.372492836676218	0.333333333333333	0.508202122022068	10.0	False		False			14.721151501	6.006741214	CWC27	clock-controlled	False	False	False	False	False	False	True	strong	True	2	Eprime	True	0.930408540157629							GSE198770 BM control	5.630229189	Monocyte (Classical)	0.1192794293747071	regulation	0.3765120250000002
bm	B Cell (Mature)	Cxcl2	tier2	4.71139562328031	3.55216516961588	0.914349333052008	18.5224358928536	16.9272639885594	20.1057220326736	0.554591212090536	1.28690278206239	7.93852126458467e-05	0.0059188291461865	0.180881355932203	0.0001395565943745	0.0617021276595745	0.333333333333333	0.542214633235191	8.0	False		False			2.522435893000001	17.808025606		handling-linked	False	False	True	False	False	False	False		False	0		True	0.862335395414207
bm	B Cell (Mature)	Cxcr4	tier2	8.57482213745351	1.63724521924751	0.355635209194812	19.4773269078472	17.3223289257648	21.5837817918876	0.189431681951654	0.54889366916872	0.0023945266503475	0.0459738839928322	0.217927957105329	0.005077690895201	0.0773638968481375	0.1	0.514339962333665	6.0	False		False			3.4773269079999984	18.762916621	CXCR4	handling-linked	False	False	True	False	False	False	True	moderate	True	4		False	0.723021623162593													0.1095604444155975	10.888472179	7.874444441999998	0.1403296335849494	10.142283489	8.620633131999998
bm	B Cell (Mature)	Cxcr5	tier2	6.4436391595416	1.90548684520475	0.465079824168618	0.779713336788341	22.762887954028	2.80319585283744	0.238674416785984	0.710439243703048	0.0015630578796946	0.0366274218942414	0.213602231280841	0.0019084491912965	0.0830945558739255	0.1	0.521817248034562	4.0	False		False			8.779713337	0.06530305	CXCR5	unexplained	False	False	False	False	False	False	False		False	0		False	0.554371777112403							GSE198770 BM control	16.479757499	B Cell (Naïve)	0.6115933044017359	not reproduced	7.585545550999999	0.2675031254834108	16.501600159	7.563702891000002	0.5761430470303335	15.000499021	9.064804029
bm	B Cell (Mature)	Cyb5a	tier2	5.88390685919075	1.9678664248611	0.488316148262695	5.2144008794841	3.08589077795643	7.39552591372901	0.255464438146596	0.77437588099992	0.0027566802378338	0.0503415819242919	0.220271321763253	0.0028586161117351	0.0830945558739255	0.1	0.355452071372158	4.0	False		False			13.214400879	4.499990592	CYB5A	unexplained	False	False	False	False	False	False	False		False	4		False	0.777533765445468													0.5993019220192363	3.4299914370000018	1.069999154999998	0.694958622132831	5.018674917999999	-0.5186843259999989
bm	B Cell (Mature)	Dach1	tier2	4.87545795359362	2.5257611121302	0.668359097345233	7.91474606699864	5.99113839551353	9.98434867354672	0.353425095660049	1.03146190490917	0.0018634098966138	0.0402703583212649	0.215490914643457	0.0020789650693837	0.0574468085106383	0.1	0.374117511552248	14.0	False		False			15.914746067	7.20033578	DACH1	clock-controlled	False	False	False	False	False	False	True	moderate	True	3		True	0.853855457607597
bm	B Cell (Mature)	Dapk1	tier2	6.39330672455415	2.01931631788875	0.506933460412666	8.91099727759294	6.97509776703991	10.8037328124208	0.285243829752064	0.759251478371496	0.0006349666662513	0.0216833845914169	0.204152814867295	0.001201143481013	0.0830945558739255	0.1	0.492021016496495	16.0	False		False			16.910997278	8.196586991	DAPK1	sample-pattern-linked	False	False	False	False	False	False	False		False	9		True	0.934424850704497							GSE198770 BM control	19.094553769	Monocyte (Classical)	0.2069981882588356	not reproduced	-10.897966778
bm	B Cell (Mature)	Dapk3	tier2	4.21440567520891	3.26500066988106	0.853541643884931	20.3892464426833	18.3644437929859	22.3881015872726	0.491581577004005	1.28960766211697	0.0008181370071585	0.0248397123164698	0.204152814867295	0.0009666811610641	0.0574468085106383	0.1	0.256759735900063	9.0	False		False			4.389246443000001	19.674836156	DAPK3	handling-linked	False	False	True	False	False	False	False		False	1		True	0.878077486192825													0.0170079905473121	15.576443714	4.0983924420000015	0.1280757669310831	16.288213049	3.386623107000002
bm	B Cell (Mature)	Dapp1	tier2	6.72884536707925	1.89154289657909	0.459781747162764	5.57279376810468	3.56864148819654	7.49878524363551	0.253801275264378	0.691077744480012	0.0008296238198381	0.0248397123164698	0.204152814867295	0.0010015833020986	0.0574468085106383	0.1	0.304842483386488	6.0	False		False			13.572793768	4.858383481	DAPP1	sample-pattern-linked	False	False	False	False	False	True	False		False	0		True	0.873218353487078													0.9894609781774152	4.651624026	0.2067594549999993	0.4914840144506609	12.745709156	-7.887325675
bm	B Cell (Mature)	Dazap1	tier2	6.29699499798361	1.92243966822106	0.471469161454001	16.4958508669425	14.5164391561531	18.4086434101646	0.266097649604031	0.72092839904687	0.0010914700047747	0.0295920670688486	0.210111874009699	0.001505949866966	0.0830945558739255	0.0166666666666667	0.209209581713525	1.0	False		False			0.4958508670000014	15.78144058	DAZAP1	sample-pattern-linked	False	False	False	False	False	False	False		False	1		True	0.801518776124634													0.0051237142343801	16.478105289	-0.6966647089999967	0.0614030700657866	15.962149979	-0.1807093990000012
bm	B Cell (Mature)	Dctn1	tier2	3.93800591903509	3.09597810797512	0.815197635026143	17.671673139528	15.2873706906421	20.1037042308623	0.386697033943818	1.32031025101134	0.0071588167014649	0.0930958328895452	0.26278534339179	0.013145169868482	0.205479452054795	0.816666666666667	1.15370397363361	1.0	False		False			1.6716731399999991	16.957262853	DCTN1	unexplained	False	False	False	False	False	False	False		False	0		False	0.658162340909983													0.1810844265202082	14.996231279	1.961031574	0.1758673830659443	17.082099322	-0.1248364690000016
bm	B Cell (Mature)	Dennd1a	tier2	7.43771736809816	2.50651523350055	0.66284150110739	4.85665235194112	3.59700799693568	6.1489125054067	0.453291883747117	0.90205421149586	4.45582408590781e-06	0.0007521935489927	0.133436055469954	1.21936930423259e-05	0.0830945558739255	0.1	0.64131736552359	17.0	False		False			12.856652352	4.142242065	DENND1A	clock-controlled	False	False	False	False	False	False	True	moderate	True	2		True	0.90889553701098						chronotype_circadian							0.8496327349370829	9.933983426	-5.791741361	0.1618694845348636	13.642656795	-9.50041473
bm	B Cell (Mature)	Dennd1b	tier2	8.20150985707778	1.57279414395152	0.326664927577971	5.92853430574436	3.44867916932317	8.32714256444058	0.158574903972983	0.53617563087441	0.0053939938010499	0.0785994503876128	0.2501629726206	0.0066711018620936	0.0283757338551859	0.816666666666667	0.704268887164559	1.0	False		False			13.928534306	5.214124019	DENND1B	sample-pattern-linked	False	False	False	False	False	False	False		False	0		True	0.954457155678933													0.3602264679386082	4.6506676370000015	0.5634563819999983	0.8996707952406785	18.835915739	10.37820828
bm	B Cell (Mature)	Dennd5b	tier2	8.27298609226221	1.80724755784401	0.426897070481285	6.40596797027595	4.71615310752534	8.14484930312603	0.257620144551379	0.61335363588583	0.0003444710516814	0.0147463277482952	0.199623352165725	0.0005788296533886	0.0773638968481375	0.1	0.575433514053003	2.0	False		False			14.40596797	5.691557683	DENND5B	unexplained	False	False	False	False	False	False	False		False	3		False	0.463512598635042							GSE198770 BM control	14.694834329	B Cell (Naïve)	0.2291495440491565	not reproduced	-9.003276646	0.6634212008609925	1.2886400360000003	4.402917647	0.9416905054071968	7.077691568999999	-1.3861338859999996
bm	B Cell (Mature)	Dgat1	tier2	5.97888539800155	2.24373121195973	0.582949929239208	17.4170319090461	15.3009916088862	19.7276315323058	0.297392106318413	0.914815770012801	0.0043650252943895	0.0687568332903222	0.221248778515349	0.0020282266829565	0.368884540117417	0.333333333333333	1.09024912888037	14.0	False		False			1.4170319089999983	16.702621622	DGAT1	sample-pattern-linked	False	False	False	False	False	False	False		False	6		True	0.875556951755953													0.0104231161523364	15.47875481	1.223866811999999	0.444104801455058	15.776667273	0.9259543489999996
bm	B Cell (Mature)	Dgkd	tier2	9.15158872879099	1.76625494465581	0.410346799705066	4.93996954998952	3.1335866590708	6.7612321910551	0.228364572355963	0.600534415754828	0.0003666351831835	0.0153095661670589	0.199861952603727	0.0007780337361418	0.0830945558739255	0.1	0.61943054518379	1.0	False		False			12.93996955	4.225559263	DGKD	sample-pattern-linked	False	False	False	False	False	False	False		False	6		True	0.875081270822647													0.342263173692432	12.743844403	-8.51828514	0.3741384430871761	13.515219724	-9.289660461
bm	B Cell (Mature)	Dis3l2	tier2	6.33407273093052	2.43044537892999	0.640610355906631	6.0751259688745	4.64487472688939	7.59925416438637	0.393028819393797	0.891543592214935	3.6266596220646e-05	0.0035269264824578	0.17115320704553	6.14913013263425e-05	0.0574468085106383	0.1	0.331760456715182	14.0	False		False			14.075125969	5.360715682	DIS3L2	clock-controlled	False	False	False	False	False	False	True	strong	True	3	Eprime	True	0.878839106383122							GSE198770 BM control	5.460666232	Pre-B Cell	0.1115441129495943	regulation	-0.099950549999999	0.4038681769778136	6.379936339	-1.0192206569999982	0.8440387772177359	14.515922811	-9.155207129
bm	B Cell (Mature)	Dlg1	tier2	7.59393144341338	1.69041644488049	0.378689353712896	7.13497086082718	4.89531239277258	9.25344399720099	0.189513891713572	0.602682679403923	0.002658439659405	0.0492975119587167	0.220271321763253	0.0042042378322039	0.0617021276595745	0.333333333333333	0.849394953299864	6.0	False		False			15.134970861	6.420560574	DLG1	clock-controlled	False	False	False	False	False	True	True	moderate	False	4	Ebox;Eprime	True	0.927372773225328													0.5367720513252439	5.148448192	1.2721123819999995	0.8277108749724935	10.274914709	-3.854354135000001
bm	B Cell (Mature)	Dmxl1	tier2	9.21967016194964	1.69357641643321	0.380036542315349	6.93364771709307	5.02363397333055	8.8403670674029	0.21406156569343	0.563068838328773	0.0009339419747751	0.0269547704784311	0.207021791767554	0.0019360108793104	0.0283757338551859	0.816666666666667	0.876362746231033	4.0	False		False			14.933647717	6.21923743	DMXL1	sample-pattern-linked	False	False	False	False	False	False	False		False	1		True	0.950322700710272													0.5133219639847675	5.549251845000001	0.6699855849999992	0.7297781777399819	11.815637983	-5.596400553000002
bm	B Cell (Mature)	Dnajc1	tier2	7.08385366981536	1.82605409380381	0.434364751693534	6.26073442904691	4.28206104124194	8.38402138936187	0.218674173513029	0.664903510171406	0.0017481774198295	0.03842983630274	0.214127036366628	0.0024692605736781	0.0283757338551859	0.816666666666667	0.997180615229347	11.0	False		False			14.260734429	5.546324142	DNAJC1	clock-controlled	False	False	False	False	False	False	True	moderate	False	3	Ebox	True	0.947449856131321													0.5923544227080462	0.1126814530000004	5.433642688999999	0.0960748435485134	23.270993575	6.275330567000001
bm	B Cell (Mature)	Dnase2a	tier2	4.91817835630004	2.31129862079189	0.604351834338813	18.0540520581952	15.8253607527133	20.3279654243183	0.286489322247262	0.98561312537889	0.00483713421626	0.0735980175471864	0.247298373336367	0.0069982502853126	0.205479452054795	0.816666666666667	0.804305775845421	1.0	False		False			2.054052058	17.339641771	DNASE2	unexplained	False	False	False	False	False	False	False		False	3		False	0.741771158561665													0.294628717557748	17.002224266	0.3374175050000012	0.6206319291452466	14.214608631	3.1250331399999998
bm	B Cell (Mature)	Dntt	tier2	3.65533681082544	4.64387717601594	1.10766490773223	12.8337108573068	11.0423087391728	14.6056965309357	0.629083305850823	1.65468399397397	0.0005149028115379	0.0191154998125726	0.204152814867295	0.0008042658741515	0.0574468085106383	0.1	0.34545459075081	9.0	False	Pro-B Cell (Cycling)	False			20.833710857	12.11930057	DNTT	composition-linked	False	False	False	True	False	False	False		False	0		True	0.944084090548701																0.4076400244265836	8.642498785	3.4768017849999997
bm	B Cell (Mature)	Dock2	tier2	10.1068229588527	1.68332100255641	0.375655159527319	6.28867034403537	4.47713827621668	8.01025259758861	0.217324608992266	0.561985596807654	0.0005870124553989	0.0205867984876401	0.204152814867295	0.0013476974722899	0.38160469667319	0.816666666666667	0.662718311383124	17.0	False		False			14.288670344	5.574260057	DOCK2	clock-controlled	False	False	False	False	False	False	True	moderate	True	4		True	0.904667426328589						hearing							0.7859555390964398	6.495690067999998	-0.9214300109999982	0.6571352188988164	19.207557378	10.366702679
bm	B Cell (Mature)	Dock8	tier2	8.31677593070354	1.548564744353	0.315465851146053	6.34768514505465	4.11131740481921	8.66042295383706	0.149483506258989	0.511576196072365	0.0052379438307285	0.0769521895788644	0.24844106254979	0.0061888955452689	0.0830945558739255	0.0166666666666667	0.206741111816002	7.0	False		False			14.347685145	5.633274858	DOCK8	sample-pattern-linked	False	False	False	False	False	False	False		False	3		True	0.974702671139464													0.7279688669685929	8.689220360999997	-3.0559455029999967	0.8612423497398451	16.614255672	-10.980980814
bm	B Cell (Mature)	Dpp4	tier2	7.77360794295479	1.60127306329447	0.33960967499804	6.91003004840706	4.43568921462622	9.30551229881772	0.162035922717267	0.547307492867437	0.0055724905673917	0.0805445445984715	0.251957734391761	0.0056307370420092	0.0773638968481375	0.1	0.512295248988529	4.0	False		False			14.910030048	6.195619761	DPP4	unexplained	False	False	False	False	False	False	False		False	3		False	0.782313371861777													0.0291372462885488	6.082437560999999	0.1131822000000006	0.953855624379464	4.837472086999998	1.3581476740000014
bm	B Cell (Mature)	Dpy19l1	tier2	4.74220142079825	2.46722296395315	0.651444049236608	13.8690083299852	11.512034726335	16.2050929876565	0.315602384929426	1.04293319077697	0.0043176623427189	0.0684931293977056	0.242937853107345	0.0069986876304021	0.38160469667319	0.816666666666667	0.820698451721624	1.0	False		False			21.86900833	13.154598043	DPY19L1	unexplained	False	False	False	False	False	False	False		False	2		False	0.406219275269338													0.334246422078336	5.245436283	7.90916176	0.8901424915951591	9.689105322	3.4654927210000004
bm	B Cell (Mature)	Dstn	tier2	5.41045213411748	2.01070539694942	0.503850858699518	6.92520673887924	4.63732377070276	9.21408098765538	0.243044109218663	0.806077893985163	0.0072765835312579	0.0939445784331383	0.265042979942693	0.0066013004132441	0.0773638968481375	0.1	0.516275073402617	7.0	False		False			14.925206739	6.210796452	DSTN	sample-pattern-linked	False	False	False	False	False	False	False		False	2		True	0.896998663050995
bm	B Cell (Mature)	Dtl	tier2	5.2283820010616	2.95477498023277	0.78152413334638	7.71088365363124	5.72678217295385	9.83958825652462	0.39195121630956	1.20879652598341	0.0031803548210466	0.0559803543094291	0.214127036366628	0.0027001386601562	0.744985673352435	0.816666666666667	1.08198965061121	2.0	False		False			15.710883654	6.996473367	DTL	sample-pattern-linked	False	False	False	False	False	False	False		False	0		True	0.909337130982576													0.8778551330760148	12.820955977	-5.82448261	0.2998198975113867	9.307042026	-2.3105686589999976
bm	B Cell (Mature)	Dusp3	tier2	4.57365816135126	2.61829699456921	0.694314376046148	16.710752835918	14.5005528913906	18.8906944283034	0.343595483758608	1.08899910651678	0.0022430285473532	0.0442396638311647	0.216110886429648	0.0029343717326007	0.0830945558739255	0.1	0.273697296917	8.0	False		False			0.710752836000001	15.996342549	DUSP3	sample-pattern-linked	False	False	False	False	False	False	False		False	1		True	0.905320293572053							GSE198770 BM control	13.390126575	Monocyte (Non-classical)	0.3150520416333066	not reproduced	2.6062159739999995	0.3697118845428885	13.193708707	2.8026338419999988	0.5094455366663566	17.427294198	-1.4309516490000007
bm	B Cell (Mature)	Dusp5	tier2	8.00988991212244	2.0856618390113	0.5302526319659	20.3222670076098	18.8851939608158	21.7706457731113	0.357024014869182	0.734820529824766	1.69803199863128e-05	0.0020530124718586	0.16228813559322	5.87692627838274e-05	0.0574468085106383	0.1	0.340661491962485	13.0	False		False			4.322267008000001	19.607856721	DUSP5	handling-linked	False	False	True	False	False	False	False		False	0		True	0.886444196745684													0.5230658801251088	7.684988095000001	11.922868626	0.3624970729233089	2.8183453380000003	-7.210488616999999
bm	B Cell (Mature)	Dyrk1a	tier2	7.12149609313899	2.13531341044593	0.547223918415136	6.59287876805147	5.05748822728641	8.05140384306453	0.3489452913515	0.762252009196632	4.37336905192238e-05	0.0038741121690643	0.171688637790333	8.06902693952558e-05	0.0773638968481375	0.1	0.425597254298381	11.0	False		False			14.592878768	5.878468481	DYRK1A	clock-controlled	False	False	False	False	False	False	True	moderate	False	2	Ebox	True	0.990213101946329													0.8031087243982273	7.124888322	-1.2464198410000016	0.4884834505274834	14.034047523	-8.155579042
bm	B Cell (Mature)	E130307A14Rik	tier2	5.88671396568305	2.44725178993019	0.645581271672251	6.54535937787236	4.99485394724567	8.21079932806238	0.394832613364385	0.917915886435335	0.0001306323026027	0.0084693276187446	0.187981510015408	0.0002238364983161	0.372492836676218	0.333333333333333	0.214249587520751	10.0	False		False			14.545359378	5.830949091		sample-pattern-linked	False	False	False	False	False	False	False		False	0		True	0.979073869836835							GSE198770 BM control	5.412676767	B Cell (Transitional)	0.1978579928599762	regulation	0.4182723240000001
bm	B Cell (Mature)	Ebf1	tier2	11.8296126471508	2.21681892326682	0.574245465577558	6.02762975712443	4.88853158327927	7.09270918257843	0.414921151996192	0.75471220343609	2.65772223450421e-07	0.000108084731055	0.117103235747304	6.54622150171107e-06	0.0617021276595745	0.333333333333333	0.566825052681493	12.0	False		False			14.027629757	5.31321947	EBF1	sample-pattern-linked	False	False	False	False	False	False	False		False	5		True	0.928284910850643						hearing
bm	B Cell (Mature)	Edem3	tier2	7.33895567427182	2.24071044698758	0.581978115212933	7.63024617982602	6.37133593084309	8.9113186604659	0.397085697813358	0.795145766284909	6.24827817187796e-06	0.0009638507724791	0.138771186440678	1.34415250030252e-05	0.0830945558739255	0.0166666666666667	0.104098047313529	4.0	False		False			15.63024618	6.915835893	EDEM3	clock-controlled	False	False	False	False	False	False	True	moderate	False	2	Eprime	True	0.871265284367373													0.5689365741942478	4.4388050350000015	2.4770308579999982	0.4376038122455606	12.236357641	-5.320521748000001
bm	B Cell (Mature)	Efna5	tier2	2.29748011815307	10.0639407037426	1.66556171097602	3.12453653562546	1.39857827090625	4.89771901269265	1.02704823220949	2.3813815044217	0.0002018201382199	0.0105595600973937	0.188194038573933	0.0049987962132899	0.0773638968481375	0.1	0.557165755646659	1.0	False		False			11.124536536	2.410126249	EFNA5	unexplained	False	False	False	False	False	False	False		False	0		False	0.592735339175096						chronotype_circadian							0.1698811068117171	5.857727025999999	-3.447600776999998
bm	B Cell (Mature)	Egln2	tier2	5.55240053187074	2.2767110665938	0.59347560659771	18.4217308903238	16.5138070160566	20.3583312004284	0.333535245354109	0.882426250041258	0.0006203648469444	0.0213336132726156	0.204152814867295	0.0008831490793434	0.0830945558739255	0.0166666666666667	0.236896899797113	7.0	False		False			2.421730889999999	17.707320603	EGLN2	handling-linked	False	False	True	False	False	False	False		False	4		True	0.987478074563764													0.0513307614795121	15.765530158	1.9417904449999988	0.3765391752112539	16.913879316	0.7934412870000003
bm	B Cell (Mature)	Ehbp1	tier2	3.64240419379126	3.91471531044256	0.984453697162151	6.74063988517339	4.6250954571124	8.780426048976	0.494443299427019	1.5670625517878	0.0035782382932487	0.0610963702475122	0.235443762521067	0.0014980678189778	0.0617021276595745	0.333333333333333	0.774510931396169	8.0	False		False			14.740639885	6.026229598	EHBP1	sample-pattern-linked	False	False	False	False	False	False	False		False	1		True	0.902705604457271													0.2232906632689213	4.894288805999999	1.1319407920000009	0.2865556032056149	5.468432486000001	0.5577971119999985
bm	B Cell (Mature)	Ehd1	tier2	6.19913579136701	1.96497917805364	0.487257012507101	19.0021400017575	17.065851280711	21.0507808460227	0.277097573612245	0.745209199107109	0.0012032240047528	0.0310365392650354	0.210111874009699	0.001559124742636	0.0830945558739255	0.0166666666666667	0.282855496088126	8.0	False		False			3.002140002000001	18.287729715	EHD1	clock-controlled	False	False	False	False	False	False	True	moderate	True	4		True	0.935203620009366													0.001362537209976	14.895774235	3.391955480000002	0.0243039749615451	15.419963736	2.8677659790000014
bm	B Cell (Mature)	Ehd4	tier2	7.2156280137706	1.84910416836178	0.443413250268785	7.86931472070426	5.98051670198685	9.65680224278297	0.252566151379358	0.657118406868779	0.0005862546870243	0.0205867984876401	0.204152814867295	0.0011067291258544	0.0830945558739255	0.0166666666666667	0.377006774307842	2.0	False		False			15.869314721	7.154904434	EHD4	unexplained	False	False	False	False	False	False	False		False	4		False	0.599661499395945													0.1563311429309901	14.145533233	-6.990628799	0.6837656803907128	14.708228196	-7.5533237620000016
bm	B Cell (Mature)	Eif3b	tier2	6.44442661458107	1.94601811394756	0.480262569545815	19.6022805427054	17.3567432897217	21.8029238180598	0.25797672627098	0.744133139026034	0.0021055550344186	0.0428013230747511	0.215490914643457	0.0034136864676866	0.0617021276595745	0.333333333333333	1.00799459378666	7.0	False		False			3.602280542999999	18.887870256	EIF3B	handling-linked	False	False	True	False	False	False	True	moderate	True	2		True	0.934752060385675													0.0024944678248932	15.78650419	3.101366065999999	0.7235713985056145	10.457398689	8.430471567
bm	B Cell (Mature)	Eif3d	tier2	6.72339151831754	1.68305605317945	0.37554161278354	17.2812296119867	14.6742256623889	19.7162156827613	0.169778011095001	0.618732272731949	0.007891055922948	0.0984676113565078	0.267979211536661	0.0131269345406675	0.601719197707736	0.816666666666667	0.893205981189427	12.0	False		False			1.2812296120000006	16.566819325	EIF3D	handling-linked	False	False	True	False	False	False	False		False	1		True	0.911982390712559													0.4073873722215291	18.271528662	-1.7047093370000006	0.8331111672207042	21.01321306	-4.446393735000001
bm	B Cell (Mature)	Elp4	tier2	6.00555624076541	3.75201854420145	0.953833479166697	6.20088530382853	5.12427116410915	7.28962534186218	0.685853670244936	1.24321699495477	3.37306253723202e-07	0.0001267620248136	0.117103235747304	1.78475492573188e-06	0.372492836676218	0.333333333333333	0.338733099784237	13.0	False		False			14.200885304	5.486475017	ELP4	sample-pattern-linked	False	False	False	False	False	False	False		False	6		True	0.983917917525904													0.9038897257560852	6.178519129000001	-0.6920441120000014	0.3352428822367624	6.509919887999999	-1.0234448709999988
bm	B Cell (Mature)	Emc10	tier2	6.39234889006547	2.17772304826365	0.561410245553046	18.0483221543554	16.3277189609107	19.8020618356574	0.341086122106786	0.811379395438845	0.0002360053105014	0.0117307750725377	0.191853758097435	0.0006460104265747	0.0283757338551859	0.816666666666667	0.763943798030924	10.0	False		False			2.048322154000001	17.333911867	EMC10	handling-linked	False	False	True	False	False	False	False		False	0		True	0.936518123600952													0.0283893228590546	16.313487655	1.0204242120000018	0.2535569664112944	14.4172776	2.916634267000001
bm	B Cell (Mature)	Eml4	tier2	8.60208140382212	1.55960714632176	0.320591335239348	5.79806948893653	3.61617083061604	8.09282625645851	0.155621295649756	0.512154452293251	0.0041310074180159	0.0664998601257141	0.240750218261733	0.0050609366407875	0.0830945558739255	0.0166666666666667	0.362497248324134	1.0	False		False			13.798069489	5.083659202	EML4	clock-controlled	False	False	False	False	False	False	True	moderate	False	2	Ebox	False	0.741277612877534													0.6115493104267572	5.836030788999999	-0.752371586999999	0.7357493265339115	16.065670973	-10.982011771
bm	B Cell (Mature)	Entr1	tier2	5.21519091464023	2.670778036756	0.708630040667593	19.2077115937881	17.4034189926992	20.9288168943499	0.418212236313501	1.03609873187753	0.0003349758737305	0.0144784016534638	0.198971804964254	0.0007443923996432	0.0773638968481375	0.1	0.565540989226905	9.0	False		False			3.207711593999999	18.493301307	ENTR1	handling-linked	False	False	True	False	False	False	False		False	0		True	0.983429255707192
bm	B Cell (Mature)	Entrep2	tier2	4.86215955195078	2.55135035495293	0.67563051270944	7.4159997099386	5.54072964382937	9.42207905641488	0.35631282859996	1.03642468377433	0.0015856373669659	0.0367531023892331	0.213602231280841	0.0015301745985345	0.0830945558739255	0.0166666666666667	0.114779307265415	3.0	False		False			15.41599971	6.701589423	ENTREP2	sample-pattern-linked	False	False	False	False	False	False	False		False	0		True	0.805875102266948
bm	B Cell (Mature)	Epc1	tier2	7.06095206336323	1.78127986482257	0.416457101249455	7.16439727885375	5.23861627574804	9.23824953966454	0.220746213928027	0.636200113327827	0.0014710009838925	0.0353000568352783	0.213602231280841	0.0018594864709705	0.0773638968481375	0.1	0.471145399552767	9.0	False		False			15.164397279	6.449986992	EPC1	sample-pattern-linked	False	False	False	False	False	False	False		False	1		True	0.872415724376759													0.5650605329056325	6.108773904	0.3412130880000008	0.8409575924159368	13.743299322	-7.293312329999999
bm	B Cell (Mature)	Eps8	tier2	6.60352258403518	2.08827372053308	0.531155412796352	7.45913913566899	5.80402958478662	9.10202727985591	0.316214887140026	0.770854322277567	0.0001533847869976	0.0094923183556998	0.187981510015408	0.000218559756527	0.0830945558739255	0.0166666666666667	0.141296436862414	4.0	False		False			15.459139136	6.744728849	EPS8	sample-pattern-linked	False	False	False	False	False	False	False		False	3		True	0.811617171489052													0.4948391309196583	5.272326606	1.4724022430000003	0.4905308372218143	4.649892405999999	2.094836443000001
bm	B Cell (Mature)	Epsti1	tier2	7.01981885942542	2.22672564209295	0.577461906324781	8.11500280772711	6.79888445521956	9.53802321165382	0.393364255712697	0.795024197488231	1.54092668050876e-05	0.0018885850699331	0.16090395480226	3.12390254059913e-05	0.0830945558739255	0.0166666666666667	0.185500585170598	12.0	False		False			16.115002808	7.400592521	EPSTI1	sample-pattern-linked	False	False	False	False	False	False	False		False	2		True	0.961618314155341													0.1306270053469007	6.998955566999999	0.4016369540000006	0.6340084313086272	13.298599077	-5.898006555999999
bm	B Cell (Mature)	Ern1	tier2	4.7488330993703	2.74867363744162	0.729367809628418	5.91375621286107	4.03105589962279	7.81868680987262	0.378462213015633	1.11603519343525	0.0016357850299112	0.037198608481842	0.214127036366628	0.0016314371195854	0.0574468085106383	0.1	0.371598159423321	8.0	False		False			13.913756213	5.199345926	ERN1	sample-pattern-linked	False	False	False	False	False	False	False		False	1		True	0.919267752473228													0.660150508389809	12.24887589	-7.049529964000001	0.5332106127032937	14.978057568	-9.778711642
bm	B Cell (Mature)	Erp29	tier2	8.075843519305	1.65453760443703	0.363214040844352	18.6207586121557	16.5839764060156	20.7057599629984	0.193809529009876	0.559610033064366	0.0017323964874741	0.038230887545929	0.214127036366628	0.0024188605330905	0.0773638968481375	0.1	0.446018281216828	12.0	False		False			2.6207586119999995	17.906348325	ERP29	handling-linked	False	False	True	False	False	False	True	moderate	True	2		True	0.859460472647127													0.4913849122500763	19.712991206	-1.806642881000002	0.9952543947843172	11.502731091	6.403617234
bm	B Cell (Mature)	Esr1	tier2	5.33643139655918	2.81962566996741	0.747751822459573	7.07456373250926	5.39750678034595	8.84934338005917	0.4225443735943	1.09200512795837	0.0004381089268133	0.0172734744573739	0.202501665309748	0.0007941758665812	0.205479452054795	0.816666666666667	0.941083606151027	10.0	False		False			15.074563733	6.360153446	ESR1	sample-pattern-linked	False	False	False	False	False	False	False		False	5		True	0.938062676389877																0.3637093004913156	10.486190718	-4.126037271999998
bm	B Cell (Mature)	Esyt2	tier2	6.21140660454347	1.77481104321194	0.413832717510847	8.62816837688085	6.43620866586728	11.1633218796428	0.184372644545649	0.670720465210303	0.0060434382990275	0.0837006849247672	0.254133781860525	0.0072618684117669	0.0574468085106383	0.1	0.422832239789063	2.0	False		False			16.628168377	7.91375809	ESYT2	unexplained	False	False	False	False	False	False	False		False	2		False	0.759189731657285													0.632759826562722	7.996951437	-0.0831933469999981	0.7036895919379096	17.190061159	-9.276303069
bm	B Cell (Mature)	Ets2	tier2	6.75605008057535	1.84974464401555	0.443663060711333	18.1594414037087	16.1549051835723	20.0488612854859	0.23612371877137	0.67338838306816	0.001038257103839	0.0286706367532332	0.210035546854876	0.001477154576936	0.0617021276595745	0.333333333333333	0.3914450214425	11.0	False		False			2.159441403999999	17.445031117	ETS2	handling-linked	False	False	True	False	False	False	False		False	4		True	0.968421410972771													0.2468736145082971	11.000573941	6.444457175999999	0.5925024700242689	17.020572704	0.424458413
bm	B Cell (Mature)	Exoc4	tier2	8.52212978127144	2.36064386124603	0.619590202831247	6.13198339649459	4.94094863090475	7.4184471026478	0.432762480289505	0.834270535822038	2.36323937514418e-06	0.0004698645042092	0.124774612333213	1.13680256981064e-05	0.0617021276595745	0.333333333333333	0.643032976843244	17.0	False		False			14.131983396	5.417573109	EXOC4	sample-pattern-linked	False	False	False	False	False	False	False		False	3		True	0.992018455127723						chronotype_circadian
bm	B Cell (Mature)	Fam193a	tier2	6.70935489212481	1.81416774987791	0.429653931551635	5.81098299625039	3.53562674490122	7.81637857128294	0.227329040552945	0.66469190319298	0.0016298369463768	0.037198608481842	0.214127036366628	0.0017557551650704	0.0574468085106383	0.1	0.270760077035311	11.0	False		False			13.810982996	5.096572709	FAM193A	sample-pattern-linked	False	False	False	False	False	False	False		False	1		True	0.974002785594411						chronotype_circadian							0.3544391869489633	13.81667517	-8.720102461	0.3099940408766938	15.752855162	-10.656282453
bm	B Cell (Mature)	Fam76a	tier2	6.1733702502139	1.78299107572606	0.417149740982864	20.8792682281049	18.5020111569399	23.3584711946483	0.19939887491112	0.677704611927656	0.0068513277118188	0.0905447991693404	0.261384222150532	0.0107161134884082	0.0574468085106383	0.1	0.456941524223221	5.0	False		False			4.879268228000001	20.164857941	FAM76A	handling-linked	False	False	True	False	False	False	False		False	9		True	0.861897165571843													0.9239218871252012	3.1918152579999983	-7.026957316999997	0.6115131690262707	4.692991987999999	-8.528134046999998
bm	B Cell (Mature)	Fars2	tier2	6.85422974746277	2.33884603775979	0.612898447332734	5.92676576442279	4.44718602586015	7.28662179246311	0.405113838797898	0.838771750104991	1.8440679076422e-05	0.0021427111129447	0.16228813559322	3.62525008582369e-05	0.0773638968481375	0.1	0.420670527511459	14.0	False		False			13.926765764	5.212355477	FARS2	clock-controlled	False	False	False	False	False	False	True	moderate	False	0	Ebox	True	0.968734334278263													0.5031270276628946	4.959722792000001	0.2526326849999991	0.7695561224082119	1.410050881	3.802304596
bm	B Cell (Mature)	Fasn	tier2	4.72887063259788	2.29980083372966	0.600754463490902	17.2926767000346	14.8842421149677	19.6105325191151	0.270202701983581	0.996067075138325	0.0073397622451019	0.0946237072145926	0.26590799031477	0.0112852993765648	0.0617021276595745	0.333333333333333	0.683642863719983	6.0	False		False			1.2926767000000012	16.578266413	FASN	glucocorticoid-driven	False	False	False	False	True	True	False		False	6		True	0.94398418537074							GSE198770 BM control	15.109812177	Monocyte (Classical)	0.1376135961288799	both	1.4684542360000012	0.0099032685805432	14.248286768	2.3299796450000017	0.2644969335606429	6.311894558999999	10.266371854000004
bm	B Cell (Mature)	Fbxl17	tier2	7.5149818619913	2.05801233510997	0.520625814670036	4.87985586972963	3.24870188000206	6.40897101223686	0.329451005468784	0.762947615547068	0.0001048654320225	0.0071542353804776	0.184036542853708	0.0001860685384242	0.368884540117417	0.333333333333333	0.701413956354037	15.0	False		False			12.87985587	4.165445583	FBXL17	clock-controlled	False	False	False	False	False	False	True	moderate	True	2		True	0.924178093397565						chronotype_circadian; hearing							0.2923381279966638	7.227251625000001	-3.0618060420000006	0.7120974584209805	13.648808044	-9.483362461
bm	B Cell (Mature)	Fcer2a	tier2	6.27333719500942	2.8565276084282	0.757131236840849	21.8243965046441	20.4795794371573	23.0371709566086	0.521573298372289	1.02868389425997	5.55417375828553e-06	0.000871810396761	0.138771186440678	2.02447337490343e-05	0.0574468085106383	0.1	0.357073042184551	4.0	False		False			5.824396504999999	21.109986218	FCER2	handling-linked	False	False	True	False	False	False	True	moderate	True	2		True	0.803583739000865							GSE198770 BM control	16.706274692	B Cell (Naïve)	0.7339297548045063	regulation	4.403711525999999
bm	B Cell (Mature)	Fchsd2	tier2	8.51679001781899	1.84387332767505	0.441369773704601	4.73891844674013	3.02364555319764	6.46310583514432	0.266496574253265	0.632328803957381	0.0001692250859352	0.0097018588127049	0.187981510015408	0.000373824984925	0.0830945558739255	0.1	0.469249819164669	9.0	False		False			12.738918447	4.02450816	FCHSD2	clock-controlled	False	False	False	False	False	False	True	strong	True	2	Ebox;Eprime	True	0.891392295379028													0.8626324506107726	6.824415652999999	-2.799907492999999	0.6418591704938936	12.902618993	-8.878110833000001
bm	B Cell (Mature)	Fcnb	tier2	4.54215463955443	3.3466111780292	0.871350471491525	6.11443063878872	4.29110045481939	7.95664899999831	0.473578371984192	1.33211512119161	0.0008898756872879	0.0258497330330031	0.204152814867295	0.000677955757281	0.0830945558739255	0.0166666666666667	0.800427300619105	8.0	False	Neutrophil (Band)	False			14.114430639	5.400020352		composition-linked	False	False	False	True	False	False	False		False	1		True	0.910652033083778
bm	B Cell (Mature)	Ffar1	tier2	4.86173528057486	2.29494081501707	0.599228473991136	19.6971264762113	17.1609596912342	22.0551761847051	0.285847415973501	0.981719643309965	0.0080539772749978	0.0993916340405602	0.267982354306942	0.009532461774936	0.744985673352435	0.816666666666667	1.08490919517477	1.0	False		False			3.697126476000001	18.982716189	FFAR1	unexplained	False	False	False	False	False	False	False		False	0		False	0.618253700972178							GSE198770 BM control	16.883991748	B Cell (Naïve)	0.4994623655913978	not reproduced	2.0987244410000017
bm	B Cell (Mature)	Fhit	tier2	7.8215772569073	4.53253592442348	1.09015922733521	6.36541420220765	5.04634794643961	7.84469131903002	0.714332919574035	1.50116754151408	0.0007351911151714	0.0238324453168088	0.133436055469954	4.28615136261817e-06	0.0617021276595745	0.333333333333333	0.676362805750025	17.0	False		False			14.365414202	5.651003915	FHIT	sample-pattern-linked	False	False	False	False	False	False	False		False	1		True	0.972073315639673						hearing							0.5129531931679134	17.690248721	11.960755194	0.0727723585896015	9.86992809	-4.218924174999998
bm	B Cell (Mature)	Filip1l	tier2	6.8369145804713	1.94572222698496	0.480152882203641	6.78792109877759	5.01543006312287	8.55118438845227	0.266605532654548	0.713202254008532	0.0003945431218971	0.0161186178612505	0.201876513317191	0.0005246959355221	0.0773638968481375	0.1	0.27070326197652	6.0	False		False			14.787921099	6.073510812	FILIP1L	unexplained	False	False	False	False	False	False	False		False	1		False	0.680066873754545							GSE198770 BM control	17.251649475	B Cell (Naïve)	0.1701982539105129	composition	-11.178138663	0.5506882568971626	7.924427601000001	-1.850916789000003	0.743126313996423	1.3014826890000002	4.772028123
bm	B Cell (Mature)	Fkbp4	tier2	6.45351858900378	1.77009750389599	0.411914415892234	17.3739780767061	14.9476190400556	19.6556134187588	0.204347037972291	0.653609573091838	0.0035446083508528	0.0609877132982319	0.235443762521067	0.0041740729920248	0.0574468085106383	0.1	0.316190321658691	18.0	False		False			1.3739780770000003	16.65956779	FKBP4	temperature	False	True	True	False	False	False	True	moderate	True	7		True	0.948886986210286							GSE198770 BM control	17.795002464	Monocyte (Classical)	0.1539166921388279	regulation	-1.135434673999999	0.034809433186418	16.379744017	0.2798237730000004	0.0179178105625967	14.573320328	2.086247462000001
bm	B Cell (Mature)	Fli1	tier2	9.49267474945966	1.51871501497429	0.301425587633468	4.15656246951904	1.90875892574234	6.51407935624948	0.139140546075609	0.491678236826682	0.004695845151343	0.0725160310796627	0.247237808758026	0.0062808172169149	0.0830945558739255	0.0166666666666667	0.355825165661276	11.0	False		False			12.15656247	3.442152183	FLI1	clock-controlled	False	False	False	False	False	True	True	moderate	True	3		True	0.948504811433179													0.7766736498227141	10.268116342	-6.8259641590000015	0.4869178644762745	15.625097374	11.817054809000002
bm	B Cell (Mature)	Fndc3a	tier2	7.16010540300148	1.67857481678591	0.373618420856273	6.40353933217419	3.8310336513931	8.83822718279767	0.162103484215638	0.613935569977789	0.0077131753362764	0.0973339629529831	0.267276931512074	0.0113922948860528	0.38160469667319	0.816666666666667	1.25206348292611	8.0	False		False			14.403539332	5.689129045	FNDC3A	sample-pattern-linked	False	False	False	False	False	False	False		False	2		True	0.939234309793942													0.499819587106439	7.515580915000001	-1.82645187	0.7900363214434887	12.254318038	-6.565188993
bm	B Cell (Mature)	Focad	tier2	3.55569093699712	3.59284701026739	0.922563752080315	8.12423121581764	6.0093719311387	10.4838788241996	0.487516872699166	1.52294429480771	0.0060059399705542	0.0836322678305424	0.253951774080515	0.0081015697023638	0.0830945558739255	0.1	0.442595297644923	1.0	False		False			16.124231216	7.409820929	FOCAD	sample-pattern-linked	False	False	False	False	False	True	False		False	2		True	0.92532601113823													0.6084394484145093	5.159279339000001	2.250541589999999	0.9913397841057544	20.493962494	10.915858435
bm	B Cell (Mature)	Fos	tier2	9.07578817532054	1.59625150277168	0.337343989068223	2.60864931310655	0.274071449721263	4.85523270226111	0.16000696072771	0.542384251353188	0.0046549673716834	0.0721802306316319	0.246915020858251	0.007605517426458	0.205479452054795	1.0	1.11259142425652	15.0	False		False			10.608649313	1.894239026	FOS	unexplained	False	False	False	False	False	False	False		False	0		False	0.748645760638877							GSE198770 BM control	7.543289827	Monocyte (Classical)	0.2235802862724902	regulation	-5.649050801000001	0.5196129252007261	15.979395792	9.914843234	0.0608429929445116	14.540382701	11.353856325
bm	B Cell (Mature)	Fosl2	tier2	5.66200491511134	2.44165758925701	0.643930447640671	19.1047384633286	17.3239669241597	20.8662082484975	0.371833485050374	0.947578605108925	0.0003654131473521	0.0153095661670589	0.199861952603727	0.0006363913986796	0.38160469667319	0.816666666666667	0.715926264384147	19.0	False		False			3.1047384630000003	18.390328176	FOSL2	handling-linked	False	False	True	False	False	False	True	moderate	True	2		True	0.934061377689799							GSE198770 BM control	19.420507938	Neutrophil (Aged)	0.2232210347594515	regulation	-1.0301797619999995	0.06354682684363	15.341833215	3.048494961000001	0.1024567438285108	16.345908106	2.044420070000001
bm	B Cell (Mature)	Frat2	tier2	4.99543804870295	3.04077308978116	0.802219081406742	17.5740116758323	15.8380489695075	19.2601964859839	0.479797322528202	1.15459852511088	0.0002238051913418	0.0112493541962667	0.191853758097435	0.0004754848030031	0.0574468085106383	0.1	0.462808249280412	15.0	False		False			1.5740116760000014	16.859601389	FRAT2	handling-linked	False	False	True	False	False	False	False		False	0		True	0.946990184785766
bm	B Cell (Mature)	Fry	tier2	7.74707663807241	2.01716970067135	0.506166230130697	5.45682687835331	3.96969589590465	6.97421385779154	0.326165408366493	0.708428342143998	5.34435806261892e-05	0.0045109407156841	0.171891405429729	0.0001016882818599	0.0574468085106383	0.1	0.380079764732593	17.0	False		False			13.456826878	4.742416591	FRY	sample-pattern-linked	False	False	False	False	False	True	False		False	2		True	0.911007318817099													0.5335489898542712	4.931744453	-0.1893278619999989	0.910794072170262	12.286338957	-7.543922366
bm	B Cell (Mature)	Fth1	tier2	9.24206094665179	1.85015757611103	0.443824074449916	18.925265942297	17.0862589542444	20.7948664841651	0.257817041594157	0.656432237281248	0.0005073491147949	0.0190724896221442	0.201876513317191	0.0007882542052506	0.38160469667319	0.816666666666667	0.662958354079886	18.0	False		False			2.925265942	18.210855655	FTH1	sample-pattern-linked	False	False	False	False	False	False	False		False	0		True	0.986107998050759																0.2598739339659087	17.154733294	1.056122361
bm	B Cell (Mature)	Fto	tier2	6.78885519680653	2.10343382188526	0.536373214415879	5.26533677892988	3.76250430474208	6.82447185078601	0.346553471240167	0.767619703336062	0.00010053540249	0.0070272675474852	0.184036542853708	0.0001398722784062	0.0830945558739255	0.0166666666666667	0.29630466506269	12.0	False		False			13.265336779	4.550926492	FTO	sample-pattern-linked	False	False	False	False	False	False	False		False	0		True	0.956231338478009						chronotype_circadian; hearing							0.3360550773153842	5.1029303110000015	-0.5520038189999994	0.7924536909700123	11.299590702	-6.748664210000001
bm	B Cell (Mature)	Fut8	tier2	6.3705536099258	2.18557026700796	0.564004881062316	6.55575696552511	4.89050156164947	8.29633794194586	0.342696471192366	0.820560628290671	0.0002183241674849	0.0111907685618631	0.191853758097435	0.0003500296917752	0.0617021276595745	0.333333333333333	0.570109394068652	14.0	False		False			14.555756966	5.841346679	FUT8	sample-pattern-linked	False	False	False	False	False	False	False		False	2		True	0.982469129741328													0.4027851510870877	4.598786414999999	1.2425602640000006	0.1660073878033989	2.606714524000001	3.234632154999999
bm	B Cell (Mature)	Gab2	tier2	6.08027471419228	2.35553031474098	0.618025949519165	5.54115940077991	3.88908188747153	7.15068262023706	0.363165796991488	0.884048982155366	0.0001907540949082	0.0101644000507139	0.188194038573933	0.0003212808008239	0.0574468085106383	0.1	0.571441313047415	6.0	False		False			13.541159401	4.826749114		clock-controlled	False	False	False	False	False	False	True	moderate	True	5		True	0.835760873562082
bm	B Cell (Mature)	Gadd45a	tier2	6.09477444504382	1.82380957136143	0.433477550937002	20.4736480294199	18.1998865667908	22.812508408302	0.210880491783392	0.702232709553586	0.0051912547815945	0.0766438226582949	0.24844106254979	0.0074032721103368	0.0574468085106383	0.1	0.455713128570103	8.0	False		False			4.473648029	19.759237742	GADD45A	handling-linked	False	False	True	False	False	False	False		False	3		True	0.952792900771075							GSE198770 BM control	2.657343043	Neutrophil (Activated)	0.2852668667623646	composition	-6.898105301000001	0.3155285027548689	14.842269117	4.916968624999999	0.2580632862951738	11.565689197	8.193548545
bm	B Cell (Mature)	Gbf1	tier2	6.96965780192213	1.78123218351604	0.41643779195771	5.11431937424679	3.02736527944116	7.27920635143194	0.213468065196683	0.663002955717758	0.002192226729742	0.0435863390022272	0.216110886429648	0.0029256667319683	0.372492836676218	0.333333333333333	0.64207773566285	7.0	False		False			13.114319374	4.399909087	GBF1	sample-pattern-linked	False	False	False	False	False	False	False		False	4		True	0.862399947438359													0.2910748186503654	13.12962251	-8.729713423	0.4242209504652045	15.595692355	-11.195783268
bm	B Cell (Mature)	Gfra1	tier2	5.41513262733447	3.86382694528748	0.975015239793037	8.31387413980988	6.76970151204044	9.94821830699225	0.609706907811575	1.39525405778619	0.0002199592612841	0.0111907685618631	0.172909841902863	0.0001048186398721	0.0574468085106383	0.1	0.773126977282499	8.0	False		False			16.31387414	7.599463853	GFRA1	clock-controlled	False	False	False	False	False	True	True	moderate	True	4		True	0.981585694198946																0.6226346700128823	4.299611317	3.2998525359999995
bm	B Cell (Mature)	Gga2	tier2	7.12981028615786	1.75950575978002	0.407585118394308	20.697281563438	18.727892906751	22.7396350760437	0.236530493067292	0.621193513145931	0.0011303840361974	0.0300105221716874	0.210111874009699	0.0014705055952879	0.0574468085106383	0.1	0.174959685552422	2.0	False		False			4.697281563000001	19.982871276	GGA2	handling-linked	False	False	True	False	False	False	True	moderate	True	2		False	0.637687598632935							GSE198770 BM control	16.312443252	B Cell (Naïve)	0.2534697508896797	regulation	3.670428024	0.8226529362096919	17.923614344	2.0592569320000003	0.6187315022750385	16.130727411	3.852143865000002
bm	B Cell (Mature)	Gimap4	tier2	3.56637142149263	4.54482114638256	1.09211176037756	18.8805545555535	17.1152348712958	20.8291967277763	0.63927875083069	1.66132054105374	0.0006380665291119	0.0217063925321844	0.204152814867295	0.000697492880471	0.0773638968481375	0.1	0.45207677741566	2.0	False	NK Cell	False			2.880554556	18.166144269	GIMAP4	handling-linked	False	False	True	True	False	False	False		False	5		False	0.675315847944411							GSE198770 BM control	16.813768681	T Cell (CD3+)	0.327450110864745	composition	1.352375588000001	0.1662754554363738	8.699891113	9.466253156	0.6725070172209531	17.209038692	0.957105577
bm	B Cell (Mature)	Gimap7	tier2	3.66816512854828	4.44092997366688	1.07543091125035	20.692706313825	18.5717984473472	22.7272405915906	0.586191057849881	1.66385494130095	0.0015327134305625	0.0361825516180563	0.213602231280841	0.0025527975246179	0.997872340425532	1.0	0.988227387925348	2.0	False		False			4.692706313999999	19.978296027	GIMAP7	sample-pattern-linked	False	False	False	False	False	False	False		False	0		True	0.918813637332699							GSE198770 BM control	18.081043132	T Cell (CD3+)	0.3200365408038977	composition	1.8972528949999976
bm	B Cell (Mature)	Gm10552	tier2	5.40802198401783	2.02492541625459	0.508934385213138	19.8885575250243	17.4030776819235	22.3541615270824	0.240665708704157	0.832924731537957	0.0059837060748739	0.0836322678305424	0.253951774080515	0.0067125361113733	0.0617021276595745	0.333333333333333	0.588315645079304	2.0	False		False			3.888557525	19.174147238		unexplained	False	False	False	False	False	False	False		False	0		False	0.633187343981895
bm	B Cell (Mature)	Gm11505	tier2	3.25199525745107	4.37223808150606	1.06418598111518	6.08629183756265	3.93244794030419	8.23365356235626	0.490199195102168	1.69284875459536	0.0035366306734832	0.0609676967931686	0.235443762521067	0.0015589643550137	0.0830945558739255	0.0166666666666667	0.168542509680914	5.0	False		False			14.086291838	5.371881551		unexplained	False	False	False	False	False	False	False		False	0		False	0.693781052093627
bm	B Cell (Mature)	Gm12185	tier2	6.43671130135365	1.98004390399262	0.492766209942896	5.91853409811265	3.9858742407909	7.91830680752682	0.268652157717133	0.754359345539465	0.0013578620037887	0.0333758004063128	0.212806026365348	0.0014207207277	0.0574468085106383	0.1	0.63576791926043	12.0	False		False			13.918534098	5.204123811		sample-pattern-linked	False	False	False	False	False	False	False		False	0		True	0.910753570305009
bm	B Cell (Mature)	Gm15987	tier2	6.75222567479895	1.95208938025913	0.482509555524292	4.37310156520255	2.45670123978134	6.18479183965311	0.269548537138699	0.728843529351141	0.0006659264188084	0.022324078822917	0.204152814867295	0.0008458558659302	0.0574468085106383	0.1	0.588044170052432	4.0	False		False			12.373101565	3.658691278		sample-pattern-linked	False	False	False	False	False	False	False		False	0		True	0.808146820649238
bm	B Cell (Mature)	Gm1976	tier2	3.94654710360324	4.39945966209488	1.06866317202434	6.8455195199796	5.24142894803581	8.40120604436321	0.634716310184813	1.57813176905123	0.0004533716981383	0.0176597279766004	0.202887101407641	0.0002516078834826	0.0617021276595745	0.333333333333333	0.417014141812961	4.0	False		False			14.84551952	6.131109233		clock-controlled	False	False	False	False	False	False	True	moderate	True	2		False	0.775057286093995
bm	B Cell (Mature)	Gm26532	tier2	4.17122444707939	2.95917351071569	0.782597145614699	21.386231448295	19.2178863419715	23.4737058967561	0.40166699801388	1.21542003640684	0.0024431693702031	0.0465085879898039	0.218126672613738	0.0025180032997598	0.0574468085106383	0.1	0.167795536971317	4.0	False		False			5.386231448	20.671821161		handling-linked	False	False	True	False	False	False	False		False	0		False	0.679707086720599
bm	B Cell (Mature)	Gm26740	tier2	9.51601160530051	2.13930184874504	0.548570028293087	5.78650451126167	4.49811978938854	7.19298841898172	0.368435809561636	0.745562795677944	6.71842082254345e-06	0.0009695114693434	0.138771186440678	2.04067906958582e-05	0.0574468085106383	0.1	0.466006596836452	16.0	False		False			13.786504511	5.072094224		sample-pattern-linked	False	False	False	False	False	False	False		False	0		True	0.983667703342026
bm	B Cell (Mature)	Gm2848	tier2	5.98960003734016	2.59152711622537	0.686901244659723	7.94939109118357	6.46262111566102	9.45468609227601	0.444867149904041	0.965528909925565	3.82213336534534e-05	0.0035566155202409	0.17115320704553	8.84367202605271e-05	0.0574468085106383	0.1	0.426996767087803	4.0	False		False			15.949391091	7.234980804		sample-pattern-linked	False	False	False	False	False	False	False		False	0		True	0.96216748888765
bm	B Cell (Mature)	Gm30211	tier2	7.64563459115879	1.73399107390524	0.397048235996775	6.9208676355348	4.6270937132058	9.04548272914512	0.211894372497428	0.622250525509284	0.0020433981177994	0.0425310088919685	0.215490914643457	0.003375589631978	0.38160469667319	0.816666666666667	0.694030114503114	2.0	False		False			14.920867636	6.206457349		sample-pattern-linked	False	False	False	False	False	False	False		False	0		True	0.895896253122568
bm	B Cell (Mature)	Gm32196	tier2	5.14093784976219	2.81963382142634	0.747753907852061	7.6274254253557	5.93041767287532	9.27808674693553	0.447007400072354	1.09202710771657	0.0001867012028156	0.0101216313667898	0.188194038573933	0.0002342195512781	0.0830945558739255	0.0166666666666667	0.200453287493305	3.0	False		False			15.627425425	6.913015138		sample-pattern-linked	False	False	False	False	False	False	False		False	0		True	0.918572737125968
bm	B Cell (Mature)	Gm36220	tier2	6.38710060724798	2.14606919479657	0.55084829652357	17.7132071653471	15.7358135623919	19.8949091356068	0.300827808998662	0.859832678332719	0.0032751436320344	0.0571202925454424	0.215490914643457	0.0021562665706041	0.38160469667319	0.816666666666667	1.03726777600379	12.0	False		False			1.713207165	16.998796878		handling-linked	False	False	True	False	False	False	False		False	0		True	0.944569554706229
bm	B Cell (Mature)	Gm43388	tier2	5.29948513575385	3.05045367501974	0.804511910850513	5.76913284430818	4.06194810390531	7.37948696970279	0.480083923314948	1.16401616725923	0.0002113980682793	0.010996386726134	0.191640986132512	0.000193121522805	0.0574468085106383	0.1	0.695681209733091	3.0	False		False			13.769132844	5.054722557		unexplained	False	False	False	False	False	False	False		False	0		False	0.714066073446073
bm	B Cell (Mature)	Gm53771	tier2	1.95639336703266	29.0383279919623	2.42994324058521	6.10816603463801	4.98611551678601	7.26091145129092	1.75293133161605	3.15938686926007	2.53991104773793e-07	0.000108084731055	0.117103235747304	8.87269392014484e-06	0.372492836676218	0.333333333333333	0.297520128285422	2.0	False		False			14.108166035	5.393755748		sample-pattern-linked	False	False	False	False	False	False	False		False	0		True	0.851242661377867
bm	B Cell (Mature)	Gm56906	tier2	6.43857890656968	1.88918483302193	0.458881929115962	13.8928623564455	11.7114043384604	16.0420893760711	0.246074807042276	0.727879220530958	0.0030712214634486	0.0541976694940344	0.224674812770989	0.0036980837332634	0.38160469667319	0.816666666666667	1.0640521395798	8.0	False		False			21.892862356	13.178452069		unexplained	False	False	False	False	False	False	False		False	0		False	0.718157357632169
bm	B Cell (Mature)	Gm56940	tier2	3.49484398068067	4.25960077501187	1.04535911112928	6.9796565742638	5.0821874191454	8.96980860384942	0.561449889150083	1.62169016086361	0.0020588822750934	0.0425310088919685	0.215490914643457	0.0014410116619185	0.0617021276595745	0.333333333333333	0.273657578799403	3.0	False		False			14.979656574	6.265246287		sample-pattern-linked	False	False	False	False	False	False	False		False	0		True	0.986297589731486
bm	B Cell (Mature)	Gnaq	tier2	7.62865082007019	1.88303251184147	0.456528954640842	5.85948876623332	4.22178537315505	7.49192349718239	0.26121225701824	0.680859428646786	0.0002891001582094	0.0130635308863614	0.191980157089707	0.0004906809027339	0.368884540117417	0.333333333333333	0.552523803146119	4.0	False		False			13.859488766	5.145078479	GNAQ	sample-pattern-linked	False	False	False	False	False	True	False		False	1		True	0.985443332358571													0.3057991645142416	4.8536230310000015	0.2914554479999989	0.771562654030115	12.196491115	-7.051412636000002
bm	B Cell (Mature)	Got1	tier2	5.31713540116117	2.65861545532915	0.705337559750535	18.7823397969828	16.8811009471665	20.6703726113731	0.38508130768785	1.04861027962885	0.000793178327156	0.0246408558786999	0.204152814867295	0.001298839277424	0.506360078277886	0.333333333333333	0.695906050119543	7.0	False		False			2.782339796999999	18.06792951	GOT1	handling-linked	False	False	True	False	False	False	True	moderate	True	4		True	0.845422559144185													0.2172993943457238	8.223222493999998	9.844707016	0.9380861525527942	18.540662023	-0.4727325130000004
bm	B Cell (Mature)	Gpank1	tier2	3.98430452623631	2.97974794819635	0.787595150366147	20.6527220302006	18.2651853709499	22.8617905532931	0.390893220148591	1.28102294551048	0.00475940146759	0.0731655754820073	0.247298373336367	0.004220218539319	0.0574468085106383	0.1	0.518954685317378	3.0	False		False			4.65272203	19.938311743	GPANK1	unexplained	False	False	False	False	False	False	False		False	0		False	0.384986341574455													0.0023636400610966	15.904636518	4.033675225	0.2562855166013081	16.910141556	3.0281701870000006
bm	B Cell (Mature)	Gpatch8	tier2	7.5698073696067	1.7827045767473	0.41703382232433	6.15450225891364	4.15086222519715	8.08427884438537	0.23895904146072	0.628445988628913	0.0008274157789456	0.0248397123164698	0.204152814867295	0.001318180441665	0.372492836676218	0.333333333333333	0.442924378638936	4.0	False		False			14.154502259	5.440091972	GPATCH8	sample-pattern-linked	False	False	False	False	False	False	False		False	1		True	0.974512976764324													0.7897743246032111	10.469602648	-5.029510676000001	0.5694581399934245	14.104874014	-8.664782041999999
bm	B Cell (Mature)	Gphn	tier2	7.45541488277628	2.01745908260104	0.506269706781964	5.55446487446839	3.86038251621334	7.20433547299982	0.288446085353354	0.744464623588812	0.0002801552414571	0.0129965788885516	0.191980157089707	0.0004363507724515	0.368884540117417	0.333333333333333	0.927165108892965	13.0	False		False			13.554464874	4.840054587	GPHN	clock-controlled	False	False	False	False	False	True	True	strong	True	2	Ebox	True	0.917271419241891													0.4159644408381682	5.923710358000001	-1.083655771	0.4842473265433067	8.025864094	-3.1858095069999983
bm	B Cell (Mature)	Gpr132	tier2	6.79880085040272	2.46785569859938	0.651629019569148	18.3085508557096	17.0699205119299	19.6274254021257	0.451664633845477	0.869964271480325	3.1734315348557e-06	0.0005794426927011	0.129830508474576	1.03808105095559e-05	0.0830945558739255	0.0166666666666667	0.178104868339744	16.0	False		False			2.308550856	17.594140569	GPR132	handling-linked	False	False	True	False	False	False	False		False	1		True	0.993938443613318							GSE198770 BM control	16.521367183	Monocyte (Non-classical)	0.1663444601967607	regulation	1.0727733860000015
bm	B Cell (Mature)	Grina	tier2	4.77581174963842	2.54650359836194	0.674258877925646	16.9607420526946	14.7700535679842	18.9927313944852	0.368101813976417	1.04269358328093	0.0016902001018035	0.0379003015309179	0.214127036366628	0.001887428421286	0.0574468085106383	0.1	0.298558097780962	7.0	False		False			0.9607420530000006	16.246331766	GRINA	handling-linked	False	False	True	False	False	False	True	moderate	True	4		True	0.880704856430391													0.0354906196487985	15.242449992	1.0038817740000017	0.2068520929280461	13.68627473	2.5600570360000017
bm	B Cell (Mature)	Grk2	tier2	8.40821269228408	1.9622170544564	0.486242318451291	19.1751076594406	17.4645177660072	20.7893735304835	0.29718665548939	0.686697580873472	0.0001358169234225	0.0086796715275853	0.187981510015408	0.000385863164161	0.0283757338551859	0.816666666666667	0.928459002500512	14.0	False		False			3.1751076589999983	18.460697372	GRK2	handling-linked	False	False	True	False	False	False	False		False	0		True	0.97932140905447													0.0002378438476117	15.207878194	3.2528191779999998	0.0819000975524142	15.304814744	3.1558826279999987
bm	B Cell (Mature)	Gtdc1	tier2	7.15391124688058	2.24524873023606	0.583437638296345	5.52845237376143	3.83566578253644	7.23752016435288	0.352410392515068	0.87254352248836	0.0003987971056718	0.0161449669884437	0.191853758097435	0.0002485327334417	0.205479452054795	0.816666666666667	1.03656421060044	13.0	False		False			13.528452374	4.814042087		clock-controlled	False	False	False	False	False	False	True	moderate	True	2		True	0.890337919583574
bm	B Cell (Mature)	Gtf2f2	tier2	6.47540713519075	2.04640268013276	0.516545029401167	6.46155662358404	4.72506368435704	8.09680782045995	0.30974613160156	0.763117899227051	0.0004382562536966	0.0172734744573739	0.202887101407641	0.0006714838425798	0.372492836676218	0.333333333333333	0.355999752410855	2.0	False		False			14.461556624	5.747146337	GTF2F2	clock-controlled	False	False	False	False	False	False	True	moderate	False	0	Eprime	True	0.935664559843605													0.3243961973335799	2.5941082380000005	3.153038099	0.3984033340641255	8.292461742	-2.545315405
bm	B Cell (Mature)	H1f4	tier2	5.64672412039172	2.25834959955688	0.587634418544012	10.0166792898234	8.04370686858327	12.058875303428	0.309769876718786	0.895595265708869	0.0010676958499863	0.0291240084445984	0.210111874009699	0.0022011399932612	0.0773638968481375	0.1	0.614396166877909	18.0	False		False			18.01667929	9.302269003	H1-4	sample-pattern-linked	False	False	False	False	False	False	False		False	0		True	0.901091662689552
bm	B Cell (Mature)	H2-Aa	tier2	9.00985071976391	1.78591316467982	0.418330967460427	21.5685315605596	19.612370143821	23.4818217627927	0.227153654121403	0.627525973435215	0.0010251207418204	0.0284652012312668	0.204152814867295	0.0011691004583808	0.0574468085106383	0.1	0.747543444397656	9.0	False		False			5.568531561	20.854121274		sample-pattern-linked	False	False	False	False	False	False	False		False	2		True	0.867720072963814
bm	B Cell (Mature)	H2-DMb2	tier2	7.13778153172893	2.18666401545099	0.564365782465515	21.2046807898652	19.7593542195818	22.7226083142746	0.364321017043787	0.781151170397453	3.9172813375687e-05	0.003576317972166	0.17115320704553	8.14823564066465e-05	0.0830945558739255	0.1	0.511605676428571	6.0	False	B Cell (Naïve)	True			5.204680790000001	20.490270503	HLA-DMB	composition-linked	False	False	False	True	False	False	False		False	0		False	0.764898552767665							GSE198770 BM control	15.283782364	B Cell (Naïve)	0.6689302481556003	not reproduced	5.206488139000001
bm	B Cell (Mature)	H2-K1	tier2	10.6131511680514	1.62019100667719	0.348081952277783	19.5524803441806	17.5225642143771	21.3325138281903	0.184112162535094	0.522420251108698	0.0007514546386332	0.0240977227664919	0.204152814867295	0.0022933335146966	0.0617021276595745	0.333333333333333	0.450207504649575	14.0	False		False			3.5524803439999992	18.838070057		handling-linked	False	False	True	False	False	False	False		False	0		True	0.959719643675937
bm	B Cell (Mature)	H2-Ob	tier2	7.37851816089809	1.96142432363177	0.485950836958765	21.2282035664729	19.4229005783665	23.1711052200729	0.290910221723715	0.725367147678542	0.0003271403992206	0.0142083745234344	0.196496634498419	0.0007847123090695	0.372492836676218	0.333333333333333	0.60974977819578	6.0	False		False			5.228203566000001	20.513793279	HLA-DOB	handling-linked	False	False	True	False	False	False	False		False	4		True	0.891788478874731							GSE198770 BM control	15.400509555	B Cell (Naïve)	0.4714330879364076	not reproduced	5.113283724000002	0.4036899914225381	0.0942113000000013	-3.580418021	0.8364055036898065	15.984471543	4.529321736000002
bm	B Cell (Mature)	H2-Q6	tier2	7.64602048177543	2.07157326434469	0.525363422163786	16.5668211465553	14.9971191439062	18.1040918508114	0.329212509559196	0.737169692245993	3.16975376993203e-05	0.0032227030658615	0.17115320704553	0.0001281682634228	0.0830945558739255	0.1	0.44492662531996	15.0	False		False			0.5668211469999989	15.85241086		sample-pattern-linked	False	False	False	False	False	False	False		False	0		True	0.944816104787637
bm	B Cell (Mature)	H2-Q7	tier2	7.65853587201684	1.66943882045121	0.36968161212462	20.1854820999019	18.032043061431	22.3834480045935	0.196034606857019	0.573232591619557	0.0023352703041343	0.0453224802843599	0.216463856294365	0.002929986379407	0.0773638968481375	0.1	0.610117803921248	13.0	False		False			4.1854821000000015	19.471071813		handling-linked	False	False	True	False	False	False	False		False	0		True	0.895828102365712							GSE198770 BM control	15.208998804	T Cell (CD3+)	0.1734537757005428	not reproduced	4.262073008999998
bm	B Cell (Mature)	H3f3b	tier2	11.1381543477816	1.68464306863681	0.376221477408262	17.9083284638901	16.1738692691719	19.5891653394362	0.224597838440806	0.541521521729982	0.0001697236733479	0.0097018588127049	0.187981510015408	0.0006062695368104	0.0617021276595745	0.333333333333333	0.419589537485915	12.0	False		False			1.908328464	17.193918177		handling-linked	False	False	True	False	False	False	False		False	0		True	0.942882571833111
bm	B Cell (Mature)	H4c4	tier2	4.34439696819088	2.75274426718235	0.730435294141283	15.3135821646643	13.0684878334332	17.6333175025537	0.373049926361812	1.19176954446607	0.0041914854863684	0.0670862623372788	0.241337933103345	0.0048449174506503	0.0617021276595745	0.333333333333333	0.788034617937919	15.0	False		False			23.313582165	14.599171878		unexplained	False	False	False	False	False	False	False		False	0		False	0.517753778117567
bm	B Cell (Mature)	Hbp1	tier2	5.84339323732268	1.90276164160998	0.464047423474094	17.025225843496	14.7944764298415	19.5046617855225	0.225238778974858	0.744159280553409	0.0056466881533528	0.0810314449729583	0.252002235053083	0.0061728342379217	0.0574468085106383	0.1	0.671003184920207	5.0	False		False			1.0252258430000012	16.310815556	HBP1	sample-pattern-linked	False	False	False	False	False	False	False		False	4		True	0.927733231656701													0.0635190929112364	5.003808411000001	11.307007145	0.8110465244690724	10.836281068	5.4745344880000015
bm	B Cell (Mature)	Hck	tier2	8.62834916691124	1.67510007761077	0.372123645444815	7.24936100886504	5.30391379106139	9.05141036978745	0.211549990178158	0.568544094433927	0.0007445151460757	0.0240475704402148	0.204152814867295	0.0010635202596996	0.0830945558739255	0.0166666666666667	0.0754067218913254	6.0	False		False			15.249361009	6.534950722	HCK	sample-pattern-linked	False	False	False	False	False	False	False		False	0		True	0.873558637463605													0.8424793817815702	17.615404525	-11.080453803	0.5133971631712191	16.64559517	-10.110644448
bm	B Cell (Mature)	Hira	tier2	6.48707076594087	2.14732589895194	0.551270582585068	6.19057520005267	4.4237888244736	8.06255120640854	0.323287345668072	0.814413152624927	0.0004950833330552	0.0187691126306987	0.204152814867295	0.0007831862563278	0.744985673352435	0.816666666666667	0.860218781863801	8.0	False		False			14.1905752	5.476164913	HIRA	sample-pattern-linked	False	False	False	False	False	False	False		False	0		True	0.884388698472459													0.3949897961843442	13.248879962	-7.7727150489999985	0.0402259084759685	13.399858837	-7.923693923999998
bm	B Cell (Mature)	Hivep2	tier2	8.44994953713941	1.92739543893348	0.473326298079532	5.3918554216694	3.70693178196011	6.9185754562693	0.30372795686079	0.674577776032473	0.000105988483108	0.0071542353804776	0.184036542853708	0.0002680265183645	0.372492836676218	0.333333333333333	0.586414467800066	2.0	False		False			13.391855422	4.677445135	HIVEP2	unexplained	False	False	False	False	False	False	False		False	3		False	0.59162152673886													0.7779447008469569	6.401833881999998	-1.724388746999999	0.6788087909335105	16.425857516	-11.748412381
bm	B Cell (Mature)	Hmces	tier2	4.86298094272122	2.28750159994831	0.596886376230949	21.1242269440129	18.7442126193442	23.2890252401049	0.286252695900743	0.935834238023218	0.0042438628808056	0.0678032878474432	0.242528597951728	0.0048058930813238	0.0830945558739255	0.1	0.204116938472379	6.0	False		False			5.124226944	20.409816657	HMCES	sample-pattern-linked	False	False	False	False	False	True	False		False	4		True	0.847108562337624							GSE198770 BM control	18.748734839	B Cell (Transitional)	0.1398433420365535	regulation	1.6610818179999995	0.1614907137341952	18.159285535	2.2505311220000017	0.479266179628465	7.6088156630000015	-11.198999006
bm	B Cell (Mature)	Hmgb2	tier2	10.0139793073575	1.61776558471992	0.347001287733496	16.5332221058968	14.1652970045667	18.8021980723996	0.174043359248753	0.548818501350795	0.0029429856337188	0.052873278041932	0.220879195084071	0.0043962397134494	0.205479452054795	0.816666666666667	1.1526682968871	1.0	False		False			0.5332221060000002	15.818811819	HMGB2	unexplained	False	False	False	False	False	False	False		False	3		False	0.744745314350858													0.0141861081867877	17.391061454	-1.5722496349999986	0.6105599035166921	10.491694907	5.327116912000001
bm	B Cell (Mature)	Hmgcll1	tier2	4.31320215728319	3.9556846793301	0.991963714350644	7.58098091989029	5.80461528901587	9.41408062638826	0.564107483096058	1.49076889227414	0.0005138504780997	0.0191154998125726	0.204152814867295	0.0027261245921322	0.372492836676218	0.333333333333333	0.584585638689387	5.0	False		False			15.58098092	6.866570633	HMGCLL1	sample-pattern-linked	False	False	False	False	False	False	False		False	1		True	0.930411169753646						chronotype_circadian
bm	B Cell (Mature)	Hnrnpa0	tier2	7.9366033347266	1.58531509629805	0.332384809042529	18.1117376707579	15.8564144433175	20.3431067123895	0.16798484181608	0.53522472337919	0.004139982350511	0.0664998601257141	0.240750218261733	0.0053624829778941	0.0574468085106383	0.1	0.254246932028131	5.0	False		False			2.111737671	17.397327384	HNRNPA0	handling-linked	False	False	True	False	False	False	False		False	3		True	0.885657370157148													0.0036489525094437	15.045235302	2.3520920820000004	0.0808612600205109	14.978220329	2.419107055
bm	B Cell (Mature)	Hnrnpf	tier2	9.64641780038739	1.66506675865908	0.36779001070701	18.5711162380484	16.7104745165859	20.3587955366734	0.215112656739037	0.553326134437691	0.0005719487819418	0.0205867984876401	0.204152814867295	0.0013741423097494	0.0773638968481375	0.1	0.352693492478318	7.0	False		False			2.5711162379999983	17.856705951	HNRNPF	handling-linked	False	False	True	False	False	False	True	moderate	True	2		True	0.934273655910011													0.0116214206646504	15.554567283	2.302138667999998	0.040587633938028	16.773799255	1.0829066959999984
bm	B Cell (Mature)	Hsp90b1	tier2	9.93730418885111	1.55703114863759	0.319398903016274	20.047782542721	17.6100317143711	22.3774366897672	0.159943440113727	0.506544126216237	0.0052681121627445	0.0772685238034027	0.24844106254979	0.0084954502030418	0.0283757338551859	0.816666666666667	1.25416914913483	17.0	False		False			4.047782543	19.333372256		clock-controlled	False	False	False	False	False	False	True	moderate	True	6		True	0.841475632534844
bm	B Cell (Mature)	Hspa8	tier2	10.0270360077564	1.56689229408785	0.323953007223135	15.8867540303381	13.5749160391343	18.2491583554782	0.162409174009041	0.516172298008054	0.0048249340276775	0.0735412005888092	0.247298373336367	0.0096642354833994	0.38160469667319	0.816666666666667	0.944418284743661	22.0	False		False			23.88675403	15.172343743	HSPA8	temperature	False	True	False	False	False	False	True	moderate	True	8		True	0.866238379636534							GSE198770 BM control	15.337113225	Monocyte (Classical)	0.19795275756395	regulation	-0.1647694819999969
bm	B Cell (Mature)	Ier5	tier2	7.63290328542549	2.18121634543921	0.562566435886355	21.3132473113578	19.9442996670041	22.8110031609231	0.371544834352867	0.773908987991443	1.18358785866294e-05	0.0015572883193319	0.155205811138015	3.84972529018742e-05	0.0574468085106383	0.1	0.279095369728635	15.0	False		False			5.313247311000001	20.598837024	IER5	handling-linked	False	False	True	False	False	False	True	moderate	True	4		True	0.975204035338172													0.0008941858333621	15.131383358	5.467453666000001	0.070237086248871	14.24777426	6.351062764000002
bm	B Cell (Mature)	Ifi203	tier2	8.23366826747766	1.52604274572867	0.304897686914225	7.60848104359176	5.08840557183615	9.93218949695736	0.145017006939288	0.504613443685011	0.0072398037796369	0.0937402668833745	0.265042979942693	0.0086870657261646	0.0830945558739255	0.0166666666666667	0.138547226234552	3.0	False		False			15.608481044	6.894070757		sample-pattern-linked	False	False	False	False	False	False	False		False	4		True	0.931712047797189							GSE198770 BM control	16.94707276	Monocyte (Classical)	0.1759445781948607	composition	-10.053002003
bm	B Cell (Mature)	Ifi206	tier2	5.38876096400193	2.38655697550846	0.627465389502897	8.4641242490544	6.55341198171123	10.3650724576668	0.367870423810627	0.939011714272187	0.0006223396740977	0.0213336132726156	0.204152814867295	0.0008545444417155	0.0830945558739255	0.1	0.277668207877942	5.0	False		False			16.464124249	7.749713962		sample-pattern-linked	False	False	False	False	False	False	False		False	0		True	0.80022930023038
bm	B Cell (Mature)	Ifi209	tier2	7.7037522928707	1.70855819942236	0.386389695902306	7.72190185497803	5.60719443589579	9.71345206822781	0.206655948584497	0.605056562777531	0.002437711648349	0.0465036377777794	0.218126672613738	0.0037231820910603	0.0617021276595745	0.333333333333333	0.912039314334174	6.0	False		False			15.721901855	7.007491568		sample-pattern-linked	False	False	False	False	False	False	False		False	0		True	0.919993352943594
bm	B Cell (Mature)	Ifi27l2a	tier2	8.75627033604085	1.63382837282583	0.354128221032617	9.39328738063946	7.52200055747871	11.3634044699298	0.191877194862939	0.539152742009936	0.0014269015370458	0.0345040217620243	0.213602231280841	0.0021862057820582	0.0830945558739255	0.0166666666666667	0.369037763207277	3.0	False		False			17.393287381	8.678877094		glucocorticoid-driven	False	False	False	False	True	True	False		False	2		True	0.859645038756069
bm	B Cell (Mature)	Ifitm6	tier2	6.95107574730329	1.92659894058176	0.473028138786781	5.23963262519766	2.82628296578834	7.52021641516094	0.221226815453315	0.768652810118515	0.0060244847500644	0.0836973059919664	0.24041674260373	0.0062721140570091	0.368884540117417	0.333333333333333	1.05519663589542	11.0	False		False			13.239632625	4.525222338	IFITM3	sample-pattern-linked	False	False	False	False	False	False	False		False	1		True	0.936530492403799
bm	B Cell (Mature)	Ighm	tier2	12.4411224414866	1.51438661338554	0.299366781661498	20.4767897908151	18.2267787467151	22.6565858516547	0.153419990347326	0.474883216863304	0.0026613052728356	0.0492975119587167	0.219403140272434	0.0088067673603309	0.0617021276595745	0.333333333333333	0.937203659641761	4.0	False		False			4.476789791000002	19.762379504	IGHM	handling-linked	False	False	True	False	False	False	False		False	0		True	0.974954340851401													0.0056526860627891	15.317852913	4.444526590999999	0.4193635326488152	14.963686433	4.798693070999999
bm	B Cell (Mature)	Igkv1-117	tier2	2.71229719359223	8.19783862496051	1.51762179534859	8.41190027611157	6.816551088524	10.0699250779352	0.946587298029878	2.18050527669127	0.0001702460974175	0.0097018588127049	0.187981510015408	0.0002247049010253	0.368884540117417	0.333333333333333	0.527908723072919	2.0	False		False			16.411900276	7.697489989		unexplained	False	False	False	False	False	False	False		False	0		False	0.657067087025591							GSE198770 BM control	22.751186972	Pre-B Cell	0.3277945619335347	composition	8.946303017000002
bm	B Cell (Mature)	Iglc1	tier2	9.91382280715178	1.54790729017636	0.315159532896143	1.79709923668102	23.5175784407177	3.85765626735215	0.162756858723318	0.496730481532342	0.0026593009957385	0.0492975119587167	0.220271321763253	0.0049655102627353	0.0574468085106383	0.1	0.460711499781984	2.0	False		False			9.797099237	1.08268895		unexplained	False	False	False	False	False	False	False		False	0		False	-0.521217261690141
bm	B Cell (Mature)	Igll1	tier2	3.77655601709838	5.57483871770651	1.23946503394869	10.0854701398621	8.45285537820989	11.7394210540611	0.769553159073709	1.75863414116628	9.06081474319284e-05	0.0065376701215601	0.184036542853708	0.00023127768878	0.0617021276595745	0.333333333333333	0.700976499918616	4.0	False	Pro-B Cell (Cycling)	False			18.08547014	9.371059853		composition-linked	False	False	False	True	False	False	False		False	0		False	0.708505560463625
bm	B Cell (Mature)	Ikzf1	tier2	10.0778476802453	1.7858132136962	0.418290595166144	6.17780268277051	4.59892865747241	7.7809643921736	0.266493662336468	0.585644072795319	6.28296835766104e-05	0.0050190819549994	0.172909841902863	0.0001783638726755	0.0830945558739255	0.0166666666666667	0.25363966066636	6.0	False		False			14.177802683	5.463392396	IKZF1	clock-controlled	False	False	False	False	False	False	True	strong	True	2	Ebox;Eprime	True	0.931189817294753													0.8567100801436374	12.070984386	-6.60759199	0.4129966007555111	14.656790672	-9.193398276
bm	B Cell (Mature)	Ikzf3	tier2	9.58443762829438	2.22068628780906	0.575502800227008	5.92938476731364	4.71532427293186	7.10290975048471	0.40489483885672	0.757800604068362	1.15364448876357e-06	0.000294904492599	0.124774612333213	7.1546572618579e-06	0.0574468085106383	0.1	0.455281917869659	8.0	False		False			13.929384767	5.21497448	IKZF3	clock-controlled	False	False	False	False	False	False	True	moderate	True	2		True	0.934585288455837							GSE198770 BM control	15.797666379	B Cell (Naïve)	0.2873995176848875	not reproduced	-10.582691899	0.5771761262910948	4.492269047000001	0.7227054329999998	0.7063054354908386	16.434717081	-11.219742600999998
bm	B Cell (Mature)	Il18	tier2	4.63017999040104	3.41833149613255	0.886646155299957	6.3569929557926	4.66829530922776	7.94717592928876	0.522051322801455	1.29970801536843	0.0002870394814654	0.0130382109334927	0.191980157089707	0.0003448437463892	0.0773638968481375	0.1	0.444894989033528	2.0	False		False			14.356992956	5.642582669	IL18	unexplained	False	False	False	False	False	False	False		False	1		False	0.775001756523705													0.2990849152595993	3.3877336110000016	2.2548490579999987	0.0038179044683719	0.9020720150000016	4.740510653999999
bm	B Cell (Mature)	Il2ra	tier2	4.68340749089335	2.63319972967301	0.698408477380244	8.56305517597694	6.50188216173656	10.7331669689947	0.370005850073335	1.07293164803035	0.002561828222535	0.0481526829979441	0.219401222561823	0.0051827649917252	0.372492836676218	0.333333333333333	0.46738496956813	2.0	False		False			16.563055176	7.848644889	IL2RA	sample-pattern-linked	False	False	False	False	False	False	False		False	0		True	0.862253216224737													0.4382771943718105	3.483442641	4.365202248	0.938030813783846	16.324782672	-8.476137783000002
bm	B Cell (Mature)	Il6	tier2	2.73551475189343	6.7409237191677	1.3764731498394	16.4725207154171	14.3148529947516	18.6997239631145	0.708067050737931	2.15066289653777	0.003879752244583	0.0639959825289924	0.230266810358904	0.0043648507389625	0.38160469667319	0.816666666666667	1.07586805383864	8.0	False	Mast Cell	True			0.4725207150000017	15.758110428	IL6	handling-linked	False	False	True	True	False	False	False		False	0		True	0.864563110941813													0.3283758578699057	12.278606903	3.479503525
bm	B Cell (Mature)	Il7r	tier2	6.37327060806218	2.15702292437986	0.554520754617609	9.89653761476464	7.9745393763195	11.7193126737826	0.320489049777771	0.818156618960388	0.0005619786328546	0.020439117187603	0.204152814867295	0.0012199417778327	0.506360078277886	0.333333333333333	0.774740965780526	10.0	False		False			17.896537615	9.182127328	IL7R	glucocorticoid-driven	False	False	False	False	True	False	False		False	1		True	0.936002998700267													0.4343020833594302	5.381040720000001	3.801086607999999	0.6582792876507706	15.199255132	-6.017127803999998
bm	B Cell (Mature)	Immp2l	tier2	7.3495498232737	3.75412699267201	0.954238726869064	6.00518480020312	5.0862154869743	6.91944155591471	0.724872667346048	1.19523916598892	1.00839374455045e-08	1.00245542583254e-05	0.103578154425612	7.18751416208863e-08	0.0773638968481375	0.1	0.489353536257165	17.0	False		False			14.0051848	5.290774513	IMMP2L	sample-pattern-linked	False	False	False	False	False	False	False		False	0		True	0.985933907072234
bm	B Cell (Mature)	Incenp	tier2	5.96490179889102	1.96039667399755	0.485572802095397	17.1910816562327	15.050105864626	19.3458212324587	0.259707879921957	0.762658708030874	0.0020646406834282	0.0425310088919685	0.215490914643457	0.0027684156397463	0.0574468085106383	0.1	0.291815819938231	1.0	False		False			1.1910816560000017	16.476671369	INCENP	unexplained	False	False	False	False	False	False	False		False	0		False	0.774272818796302													0.027806483112717	16.886029282	-0.4093579129999973	0.0264262026365921	13.943552937	2.533118432000002
bm	B Cell (Mature)	Inpp4b	tier2	8.81658015028495	2.68449726017157	0.712325966234118	5.24367339473982	4.17386509923049	6.30243825732792	0.528969222801808	0.919180173929341	8.43289098488792e-08	5.02993837611948e-05	0.117103235747304	7.52928265878881e-07	0.0574468085106383	0.1	0.468441481840411	15.0	False		False			13.243673395	4.529263108	INPP4B	clock-controlled	False	False	False	False	False	False	True	moderate	False	4	Eprime	True	0.969244015192846							GSE198770 BM control	12.852201777	B Cell (Naïve)	0.2087381764365227	not reproduced	-8.322938669	0.0106094501826736	2.816815263999999	1.7124478440000015	0.8335271362880851	21.51399596	7.015267148
bm	B Cell (Mature)	Ints15	tier2	4.67021682180895	2.40658130244528	0.633492581618833	19.0105863928244	16.7675656573334	21.3096096549721	0.312971851261979	0.996156184484407	0.0037730663492051	0.0630983637875493	0.237694665082244	0.0045504265370313	0.0773638968481375	0.1	0.234875107547588	2.0	False		False			3.0105863930000005	18.296176106	INTS15	handling-linked	False	False	True	False	False	False	False		False	0		True	0.843709785498554
bm	B Cell (Mature)	Ints6	tier2	6.96463480734767	1.73735070810287	0.398444505627892	5.2763157908867	3.10367957592997	7.46909128051814	0.195072803844392	0.611279977712748	0.0022506466752092	0.0442396638311647	0.216110886429648	0.0023815601072978	0.0830945558739255	0.1	0.243815946476581	3.0	False		False			13.276315791	4.561905504	INTS6	clock-controlled	False	False	False	False	False	True	True	moderate	False	0	Eprime	True	0.831999848939728													0.5188963066540496	6.923549435000002	-2.3616439310000032	0.550195808599989	12.758099377	-8.196193873
bm	B Cell (Mature)	Ints8	tier2	5.55590719268645	1.94323969655994	0.479231933402924	7.23374479199225	4.78312012467285	9.69727569636023	0.218778745942661	0.781403047232411	0.0079825950668302	0.0991529005305299	0.267982354306942	0.0095532198728033	0.0773638968481375	0.1	0.649798646541488	2.0	False		False			15.233744792	6.519334505	INTS8	unexplained	False	False	False	False	False	False	False		False	7		False	0.644961587975961							GSE198770 BM control	17.248964646	Monocyte (Classical)	0.131925183130645	composition	-10.729630141	0.6971264534266429	23.490381073	7.0289534320000016	0.6760502363220581	14.715390464	-8.196055959
bm	B Cell (Mature)	Irag2	tier2	8.79127275958155	1.54209158051123	0.312444222712761	7.42900020318084	5.11792218081875	9.79857917402048	0.15635233241793	0.507531553716624	0.0046512054834921	0.0721802306316319	0.24703970280938	0.0064277296240378	0.0830945558739255	0.0166666666666667	0.223889980683828	1.0	False		False			15.429000203	6.714589916	IRAG2	sample-pattern-linked	False	False	False	False	False	False	False		False	0		True	0.89638840981521
bm	B Cell (Mature)	Irf2	tier2	8.02419259159972	1.67290939113434	0.371179653799557	5.86889129692866	3.796437541728	7.97939935448265	0.205612423829558	0.578744222909579	0.0019644716515575	0.0414531317605782	0.215490914643457	0.0024063047658335	0.0574468085106383	0.1	0.529683663434579	5.0	False		False			13.868891297	5.15448101	IRF2	clock-controlled	False	False	False	False	False	False	True	moderate	True	3		True	0.921086204586778													0.5497258162925872	10.538432902	-5.383951891999999	0.333897643984649	15.969306793	-10.814825783
bm	B Cell (Mature)	Irf2bp2	tier2	8.17217585210927	1.9090498746675	0.466427397100507	17.3588750635509	15.6600082245925	18.9983415186293	0.275698835441215	0.670059346974432	0.0001568766547846	0.0095481321793068	0.187981510015408	0.0004604267907336	0.0574468085106383	0.1	0.451666754183489	8.0	False		False			1.3588750639999994	16.644464777	IRF2BP2	handling-linked	False	False	True	False	False	False	False		False	4		False	0.776985685120806													0.094790421448058	14.304007515	2.3404572619999997	0.8250610352150283	17.478611855	-0.8341470780000009
bm	B Cell (Mature)	Irf2bpl	tier2	4.07651479612643	2.76357638283173	0.7332682439655	19.9962106279447	17.4475449599594	22.278254837603	0.328373650523924	1.21691629510379	0.0068368570716498	0.0904872192604307	0.261384222150532	0.0083093547184245	0.0617021276595745	0.333333333333333	0.776862713188553	7.0	False		False			3.996210628	19.281800341	IRF2BPL	handling-linked	False	False	True	False	False	False	True	moderate	True	4		True	0.92861908704322													0.0025518561256476	14.316211047	4.965589294000001	0.4467522783361068	15.976135638	3.305664703
bm	B Cell (Mature)	Irf4	tier2	8.07406808506238	2.17116034016988	0.559233136451003	18.8170629724272	17.2702622236244	20.2425099542561	0.369688795642783	0.777931506150227	2.15020637255123e-05	0.0024351767614197	0.162987780843516	0.0001642421568142	0.0830945558739255	0.0166666666666667	0.453951551203107	7.0	False		False			2.8170629719999987	18.102652685	IRF4	handling-linked	False	False	True	False	False	False	False		False	1		True	0.970985020832052													0.5970156230112864	16.114413177	1.9882395079999995	0.3019081265932749	11.32563897	6.777013714999999
bm	B Cell (Mature)	Irs2	tier2	8.08547367835474	2.5294494353521	0.669411699707816	20.1030092550722	18.8808754190455	21.3729911905372	0.466441607999398	0.88273724623839	2.57014786431012e-06	0.0004998937596083	0.124774612333213	1.63910022342059e-05	0.0830945558739255	0.1	0.530345649915887	5.0	False		False			4.103009255	19.388598968	IRS2	handling-linked	False	False	True	False	False	False	False		False	4		True	0.893405613553925
bm	B Cell (Mature)	Itfg1	tier2	6.3287628487891	1.95661916651697	0.484181489621678	5.52358341543	3.45262899488134	7.57986309997322	0.256518468356181	0.750456244368692	0.0021584206374398	0.0432557557909528	0.216110886429648	0.002478482334574	0.0574468085106383	0.1	0.796237102760555	8.0	False		False			13.523583415	4.809173128	ITFG1	sample-pattern-linked	False	False	False	False	False	False	False		False	2		True	0.935395974421382													0.0447195991830428	4.328478616000002	0.4806945119999986	0.1954566089644308	3.4658624650000007	1.3433106629999996
bm	B Cell (Mature)	Itgb2l	tier2	4.10958602740781	3.53101711512084	0.910041906986044	5.80506995609626	3.90344594118272	7.74317491314937	0.478906509382759	1.39754655142776	0.0018123941199167	0.0393579859002306	0.215473197631984	0.0022281041597699	0.0830945558739255	0.1	0.315808835411789	7.0	False		False			13.805069956	5.090659669	ITGB2	sample-pattern-linked	False	False	False	False	False	False	False		False	1		True	0.858888202511303													0.0221799607105278	15.266722549	-10.17606288	0.0684610368159315	17.184472271	11.906187398
bm	B Cell (Mature)	Itpkb	tier2	6.88125365642678	1.69908666082691	0.382379719067645	4.84759986293901	2.40431510859896	7.1817585468144	0.184375340035501	0.616418457242944	0.0049258095793074	0.0742822860163181	0.248089342621055	0.0048410248419118	0.0574468085106383	0.1	0.538181709531476	2.0	False		False			12.847599863	4.133189576	ITPKB	clock-controlled	False	False	False	False	False	False	True	moderate	True	5		False	0.10822381703842													0.298973826399004	14.284021672	-10.150832095999998	0.2373316101934445	15.306421296	-11.17323172
bm	B Cell (Mature)	Itpr1	tier2	8.02114166107196	1.64569837354088	0.35934997016643	5.19844457870591	3.15712741601098	7.27927947868907	0.187609019692694	0.564797254380207	0.0021036854858777	0.0428013230747511	0.215968685870639	0.002714957793183	0.0574468085106383	0.1	0.385998323923766	7.0	False		False			13.198444579	4.484034292	ITPR1	sample-pattern-linked	False	False	False	False	False	False	False		False	8		True	0.888627544522347													0.6671945251373734	7.015386790000001	-2.5313524980000004	0.8765962725649106	13.904266754	-9.420232462
bm	B Cell (Mature)	Jakmip1	tier2	5.0537612181161	2.82954225600033	0.750284341296826	5.17524701500256	3.40986077685488	6.88916689341963	0.437273798247675	1.11462995457872	0.0004155223736696	0.0165967798090288	0.202501665309748	0.0003806056977335	0.0574468085106383	0.1	0.39611708769671	5.0	False		False			13.175247015	4.460836728	JAKMIP1	sample-pattern-linked	False	False	False	False	False	False	False		False	0		True	0.964519411927138							GSE198770 BM control	9.47842452	B Cell (Naïve)	0.1726644212019145	not reproduced	-5.0175877920000005	0.4459019158847073	16.122868973	-11.662032245	0.4804299789492513	17.627308147	10.833528581
bm	B Cell (Mature)	Junb	tier2	9.0271944927041	2.24905887987491	0.584660715527097	19.6689002242557	18.3990219255658	20.8719867140122	0.403934509920486	0.784129054718382	1.88880961779826e-06	0.0004270086984519	0.124774612333213	1.7828069884234e-05	0.0830945558739255	0.0166666666666667	0.346614370995126	14.0	False		False			3.6689002240000015	18.954489937	JUNB	handling-linked	False	False	True	False	False	False	False		False	2		True	0.945215654049182							GSE198770 BM control	3.694821939	Neutrophil (Aged)	0.2860278513669084	not reproduced	-8.740332001999999	0.0040230253345768	13.75832704	5.196162897000002	0.1883497785846735	16.154005015	2.8004849220000025
bm	B Cell (Mature)	Jund	tier2	9.58416647730662	3.27281237113932	0.855265447847925	18.7057716695907	17.7332534400066	19.6824562457907	0.669034364270809	1.08922445866679	2.18062007621779e-07	0.0001026842516943	0.107858243451464	3.45957555834434e-07	0.0773638968481375	0.1	0.428712492455768	18.0	False		False			2.7057716700000007	17.991361383	JUND	handling-linked	False	False	True	False	False	False	False		False	3		True	0.987581448811049
bm	B Cell (Mature)	Kansl1l	tier2	7.72637886711465	2.96174197150981	0.783222978882198	6.84065627798579	5.82860364003098	7.87773191682107	0.585601183519488	1.00291533985184	3.94574423598515e-08	2.71558259071993e-05	0.11501210653753	3.99588239620678e-07	0.0617021276595745	0.333333333333333	0.414760476961327	13.0	False		False			14.840656278	6.126245991	KANSL1L	sample-pattern-linked	False	False	False	False	False	False	False		False	1		True	0.942323781592183													0.4306235094486816	5.2944341590000015	0.8318118319999988	0.8087153207303341	4.461484399	1.6647615920000003
bm	B Cell (Mature)	Kansl2	tier2	6.60213145006854	1.67870639668173	0.373674963532093	18.3984323437023	16.148818497193	20.6458533014367	0.177580913085083	0.611906665035858	0.0061624905029097	0.0850861150147127	0.25568196476021	0.0072821507780889	0.0773638968481375	0.1	0.254567293756742	3.0	False		False			2.398432344	17.684022057	KANSL2	handling-linked	False	False	True	False	False	False	False		False	1		True	0.910053068939964													0.3032295409432004	7.4766489090000015	10.207373148	0.0625338194700028	15.551505452	2.1325166049999997
bm	B Cell (Mature)	Kcnq5	tier2	9.67231565025572	2.5588908298659	0.677759299446644	6.10496260356942	4.3714575458998	7.7225877330203	0.401869904617144	0.982304350818687	0.0008807688765914	0.025752415486483	0.171891405429729	2.47765293444618e-05	0.205479452054795	0.816666666666667	0.818657388114676	15.0	False		False			14.104962604	5.390552317	KCNQ5	sample-pattern-linked	False	False	False	False	False	False	False		False	3		True	0.945632528718954													0.9946907909279766	6.433300565	-1.0427482479999988	0.3938399203986296	5.524162997000001	-0.1336106800000003
bm	B Cell (Mature)	Kctd10	tier2	4.95825403096243	2.214753486686	0.573573064214671	17.6705097583099	15.3233127014204	20.0883555634375	0.267297201546175	0.921369730835762	0.0063400481102626	0.0865612293419504	0.256680409222782	0.0082132151963515	0.0574468085106383	0.1	0.639877856314911	7.0	False		False			1.6705097580000017	16.956099471	KCTD10	handling-linked	False	False	True	False	False	False	False		False	1		True	0.843922439428062						hearing							0.4577344735677324	7.14551728	9.810582191000002	0.8430143337259293	15.554641092	1.401458379000001
bm	B Cell (Mature)	Kdm6b	tier2	6.6142933413606	1.92478670871363	0.472349292688226	18.8458289809105	16.8483740042467	20.7283246629838	0.256522574110606	0.72898294404003	0.0011852015796764	0.0310058436648115	0.210111874009699	0.001753512479366	0.38160469667319	0.816666666666667	0.810868023959339	13.0	False		False			2.8458289810000004	18.131418694	KDM6B	handling-linked	False	False	True	False	False	False	False		False	4		True	0.895518727007863													0.0432148675201164	14.596139294	3.5352794000000003	0.1152874615808912	15.828568504	2.302850190000001
bm	B Cell (Mature)	Khsrp	tier2	6.39669658362046	1.98570960083381	0.494827326017592	18.3153108437885	16.2542751956367	20.5259680291488	0.264654054241813	0.766160542942438	0.0017325985730962	0.038230887545929	0.214127036366628	0.0032791771533659	0.205479452054795	0.816666666666667	1.04823792296123	7.0	False		False			2.315310843999999	17.600900557	KHSRP	handling-linked	False	False	True	False	False	False	False		False	0		True	0.965943543815531													0.1281389905753155	14.448812402	3.1520881549999995	0.0389395320874958	13.83928832	3.761612237
bm	B Cell (Mature)	Kif22	tier2	5.11606594141437	2.09613717732467	0.533866567066055	16.6120113784285	14.1112131252753	19.031138638668	0.240773625729725	0.8764569058181	0.0069419936162231	0.0913382601240423	0.261753868828298	0.0072954093755385	0.0574468085106383	0.1	0.515829857159564	2.0	False		False			0.6120113779999983	15.897601091	KIF22	unexplained	False	False	False	False	False	False	False		False	0		False	0.512527536803156													0.0013548671545813	16.617910615	-0.720309524000001	0.595065124605035	12.016262847	3.881338244
bm	B Cell (Mature)	Kif23	tier2	6.51974569040569	1.83612634082101	0.438332665815104	16.5755588365405	14.341844463303	18.8758679173984	0.21025189128241	0.693969971693184	0.0045392943448907	0.0708779520135042	0.244837411508974	0.005300221910271	0.372492836676218	0.333333333333333	0.963737669741421	2.0	False		False			0.5755588369999991	15.86114855	KIF23	unexplained	False	False	False	False	False	False	False		False	1		False	0.308882419747156													0.5393383846761374	18.617595663	-2.756447113	0.4509847868246818	8.975211619	6.885936931
bm	B Cell (Mature)	Klf4	tier2	7.1019297438885	2.64016345134726	0.700313624479083	20.4082789529065	18.3140605802364	22.4309190263426	0.390542003712143	1.10400538409959	0.0060104558192733	0.0836322678305424	0.207021791767554	0.0008077876414951	0.0830945558739255	0.1	0.720252006095064	9.0	False		False			4.408278953	19.693868666	KLF4	handling-linked	False	False	True	False	False	False	False		False	0		True	0.976876890426946													0.3627358894394941	5.933245450000001	-10.239376784	0.6659412141342582	20.046476333	-0.3526076670000009
bm	B Cell (Mature)	Klf6	tier2	7.17786836158598	1.80067000030272	0.424266905017071	19.3474338933103	17.3702350093637	21.4131618597476	0.237045449594165	0.645278240088025	0.0014155175492228	0.0343215054550039	0.213602231280841	0.0034528315394271	0.0617021276595745	0.333333333333333	0.510478655385435	11.0	False		False			3.3474338930000016	18.633023606	KLF6	handling-linked	False	False	True	False	False	False	False		False	3		True	0.988395588780385													0.8328893608010837	10.73165431	7.901369295999999	0.4528947390191398	16.253110365	2.379913240999997
bm	B Cell (Mature)	Klhdc3	tier2	4.93400976696041	2.71646348611139	0.720864827432454	19.0555864700547	17.0678433868937	20.8529819125599	0.415571904913723	1.09036482301652	0.0008167361259158	0.0248397123164698	0.204152814867295	0.00187106954365	0.0283757338551859	0.816666666666667	0.813698104094297	3.0	False		False			3.055586470000001	18.341176183	KLHDC3	sample-pattern-linked	False	False	False	False	False	False	False		False	5		True	0.848461421601472													0.0354899527374642	15.587070818	2.754105365000001	0.6933279749555167	19.397223715	-1.0560475319999971
bm	B Cell (Mature)	Klhdc4	tier2	4.54834925823177	2.94499037496711	0.779131459471008	18.1368850360696	16.1042919307481	20.1354967571475	0.433319689799403	1.18428899543285	0.001164838362103	0.030742798895977	0.210111874009699	0.0011787678577619	0.372492836676218	0.333333333333333	0.645684583608458	8.0	False		False			2.136885035999999	17.422474749	KLHDC4	handling-linked	False	False	True	False	False	False	False		False	0		True	0.939870113936455													0.0143197105018605	16.221826163	1.2006485859999998	0.354667489503065	15.93581403	1.4866607189999996
bm	B Cell (Mature)	Klhl14	tier2	8.58793701525085	2.41620745310289	0.636372164151435	6.79332176994635	5.23207726236114	8.44266690030696	0.403779862823854	0.907910782589476	0.0002689689727596	0.0127326211602133	0.17115320704553	4.87287148451476e-05	0.0283757338551859	0.816666666666667	0.944320274954694	3.0	False		False			14.79332177	6.078911483	KLHL14	sample-pattern-linked	False	False	False	False	False	False	False		False	1		True	0.868770384314951							GSE198770 BM control	15.881505667	Pre-B Cell	0.2925681317847111	not reproduced	-9.802594184	0.6366102938067503	6.958659060999999	-0.8797475779999999	0.3674690839083517	7.283800243999998	-1.2048887609999994
bm	B Cell (Mature)	Klhl6	tier2	7.44366234936149	1.74428224297913	0.401316751020926	8.35448711123102	6.4719248448863	10.4009015026854	0.215649159041417	0.61295719941031	0.0014145350491574	0.0343215054550039	0.213602231280841	0.0024227589858559	0.0830945558739255	0.1	0.549601650141999	5.0	False		False			16.354487111	7.640076824	KLHL6	clock-controlled	False	False	False	False	False	False	True	moderate	False	3	Ebox	True	0.980492041230883													0.6496851418638676	16.919513747	-9.279436923	0.3626255269155238	13.968823109	-6.328746285000001
bm	B Cell (Mature)	Kmt5a	tier2	6.22053771953004	1.82067652963642	0.432237314385735	16.9462419555474	14.4442559397621	19.3905404317776	0.22180147812039	0.705593590656259	0.0064655023127023	0.0873819474195587	0.25791087127258	0.011787435854147	0.368884540117417	0.333333333333333	0.902410862399003	3.0	False		False			0.9462419560000016	16.231831669	KMT5A	clock-controlled	False	False	False	False	False	False	True	moderate	True	3		True	0.95045262634279													0.4480751703407595	14.992138855	1.2396928140000014	0.5164177171722855	11.912491435	4.319340234000002
bm	B Cell (Mature)	Kynu	tier2	5.44177631988629	2.06817856770227	0.524180377066445	4.15014298745404	2.03146694968255	6.34429248159627	0.270535447842757	0.843456329810964	0.0035723689877329	0.0610963702475122	0.235443762521067	0.0034791020119891	0.0830945558739255	0.0166666666666667	0.236698964092337	3.0	False		False			12.150142987	3.4357327	KYNU	sample-pattern-linked	False	False	False	False	False	False	False		False	2		True	0.893861684968963							GSE198770 BM control	18.483778201	pDC	0.4173373189238905	not reproduced	8.951954499	0.0194931780252411	3.8127849169999983	-0.3770522169999992	0.8865485425740617	2.562637098	0.8730956020000002
bm	B Cell (Mature)	Large1	tier2	3.9218012002456	3.57334079447141	0.918636756156645	5.90749549640733	3.74476570124036	8.03759115166708	0.449615268714431	1.49050358138143	0.0057420992627226	0.0818655784484503	0.251957734391761	0.0041011291347292	0.205479452054795	0.816666666666667	1.32887917453487	6.0	False		False			13.907495496	5.193085209	LARGE1	sample-pattern-linked	False	False	False	False	False	False	False		False	0		True	0.941530677154494													0.5183723901313849	13.415012272	-8.221927062999999	0.5997850850390676	13.380525753	-8.187440544000001
bm	B Cell (Mature)	Lbh	tier2	8.279260434609	1.77145466152571	0.412467270851439	19.4612079775117	17.4677256024002	21.3340387847563	0.219850428090691	0.615061905751659	0.0007487785529672	0.0240977227664919	0.204152814867295	0.0015366968633121	0.0617021276595745	0.333333333333333	0.807664707262065	9.0	False		False			3.461207978000001	18.746797691	LBH	handling-linked	False	False	True	False	False	False	False		False	3		True	0.956867402055932													0.5796912443682593	14.625624844	4.121172847	0.4781537208552397	16.095236171	2.6515615200000013
bm	B Cell (Mature)	Lcor	tier2	7.92709857919556	1.84352262272261	0.441232560260744	6.93915237245626	5.1840518296039	8.55652652221775	0.257054381172675	0.646326650813828	0.0002377104057765	0.0117502486214503	0.191853758097435	0.0003978748666437	0.0617021276595745	0.333333333333333	0.327909629194504	4.0	False		False			14.939152372	6.224742085	LCOR	sample-pattern-linked	False	False	False	False	False	False	False		False	1		True	0.890889498105698													0.649964718561744	4.91441257	1.3103295150000005	0.7556982290626804	14.650867393	-8.426125308
bm	B Cell (Mature)	Lcorl	tier2	7.9435538271616	1.87907946927414	0.455013040963683	6.00134303432906	4.16051681049903	7.84219011462048	0.25743515962344	0.686023481568646	0.0006451280679602	0.0218634879698505	0.204152814867295	0.0010746707972794	0.205479452054795	0.816666666666667	1.0684097188039	15.0	False		False			14.001343034	5.286932747	LCORL	sample-pattern-linked	False	False	False	False	False	False	False		False	1		True	0.970715580350334						chronotype_circadian							0.7685757858617602	6.326443792999999	-1.0395110460000012	0.9764982105013628	14.054753985	-8.767821238
bm	B Cell (Mature)	Ldb1	tier2	5.51534682485224	2.07235747039262	0.525636440769141	18.6523564809743	16.4246430427495	20.763967393639	0.286074519830195	0.833386919873396	0.002754322957047	0.0503415819242919	0.220271321763253	0.0037442775244689	0.0773638968481375	0.1	0.378228264411675	7.0	False		False			2.6523564810000018	17.937946194	LDB1	handling-linked	False	False	True	False	False	False	False		False	7		True	0.898711181129773													0.0636841532871034	14.289349473	3.648596720999999	0.6849808814760416	13.954368118	3.983578075999999
bm	B Cell (Mature)	Ldlrad4	tier2	4.25667763359058	2.83694117334981	0.752168117640218	7.30265550420017	5.26794562561915	9.68879333047788	0.386161740003526	1.20925771509952	0.0039167434886317	0.0641815091443015	0.238364760527854	0.0033515268782982	0.0773638968481375	0.1	0.318743116694475	8.0	False		False			15.302655504	6.588245217	LDLRAD4	clock-controlled	False	False	False	False	False	False	True	moderate	True	2		False	0.514661478542633																0.1573404087940826	15.666534168	-9.078288951
bm	B Cell (Mature)	Lgmn	tier2	6.04165234270207	1.78328235165458	0.417267573321603	21.0016028102502	18.6673202598813	23.480777228482	0.193430996809822	0.683642043565718	0.0078061002393412	0.0978179248322696	0.26747220197936	0.0099893105012642	0.0574468085106383	0.1	0.315157422001162	3.0	False		False			5.001602810000001	20.287192523	LGMN	handling-linked	False	False	True	False	False	False	False		False	3		False	0.673254595234567													0.4903344067728193	3.841322393999999	-7.554129870999997	0.3555647704295959	2.460077894000001	-6.172885371
bm	B Cell (Mature)	Lilrb4b	tier2	5.71899731195141	2.84540747798098	0.754317634590634	18.5079158071494	17.0512411779747	19.9894316117051	0.504097208403531	1.05761140465605	3.84629945606973e-05	0.0035566155202409	0.17115320704553	0.0001065539428594	0.368884540117417	0.333333333333333	0.624514055167467	14.0	False		False			2.507915807	17.79350552		handling-linked	False	False	True	False	False	False	False		False	0		True	0.945757626774396
bm	B Cell (Mature)	Lims1	tier2	8.23601045537318	1.76222798153425	0.408700289754692	6.10884448548342	4.25869109131296	8.05306088652494	0.23085113834643	0.603835816422439	0.000598781916066	0.020693903298626	0.204152814867295	0.0009161832836536	0.0773638968481375	0.1	0.619355099011134	6.0	False		False			14.108844485	5.394434198	LIMS1	sample-pattern-linked	False	False	False	False	False	True	False		False	6		True	0.902693020148115
bm	B Cell (Mature)	Lpp	tier2	8.28390000414043	1.66846837392582	0.369262170136707	5.92881471115647	3.80015928068918	7.84445341396319	0.206912019122009	0.572744156369068	0.0017946785203002	0.0390680990781669	0.215473197631984	0.002566140883815	0.0283757338551859	0.816666666666667	0.749286684060111	6.0	False		False			13.928814711	5.214404424	LPP	clock-controlled	False	False	False	False	False	False	True	moderate	True	5		True	0.961421973085836													0.6075643805153776	17.695866701	11.518537723	0.7873347233439378	14.218957695	-9.004553271
bm	B Cell (Mature)	Lrba	tier2	7.67406536064656	2.07893603493929	0.52792268489527	6.48579089214785	4.94120157044622	7.97198308164921	0.327605910486775	0.749283094938978	5.66621278327167e-05	0.0047379070814889	0.172909841902863	0.0001477566940205	0.205479452054795	0.816666666666667	0.664995760382656	10.0	False		False			14.485790892	5.771380605	LRBA	clock-controlled	False	False	False	False	False	True	True	moderate	False	0	Eprime	True	0.960433597319298													0.5738150824162328	6.5008043230000006	-0.7294237179999996	0.9635225736580147	12.716500687	-6.945120081999999
bm	B Cell (Mature)	Lrch1	tier2	8.49945802136137	1.73822389729229	0.39880696245385	5.09466309877199	3.3888107214026	6.95066686450042	0.227476203877251	0.598608259411837	0.000453977582946	0.0176597279766004	0.202887101407641	0.0007556676866759	0.0574468085106383	0.1	0.306442116356369	4.0	False		False			13.094663099	4.380252812	LRCH1	sample-pattern-linked	False	False	False	False	False	False	False		False	0		True	0.987315948818478													0.501711450837491	7.686078551000001	-3.3058257389999994	0.8320706591970655	11.861802764	-7.481549952000002
bm	B Cell (Mature)	Lrrc47	tier2	5.70521492109463	2.04273932257061	0.515252555528079	18.5585770222851	16.3564720448196	20.7942334030209	0.257261432132814	0.825714637720185	0.0028692947464246	0.0519667613284645	0.221809915421389	0.0047451746103863	0.0283757338551859	0.816666666666667	0.805997653711069	14.0	False		False			2.558577022000001	17.844166735	LRRC47	handling-linked	False	False	True	False	False	False	False		False	0		True	0.984855459928614													0.5909404502463724	11.827104424	6.017062311000002	0.1699944407008249	14.757233159	3.0869335760000016
bm	B Cell (Mature)	Lrrk1	tier2	5.58553974484241	1.9072082907813	0.46573120621639	6.71726427283559	4.26254786209563	9.14813138660544	0.22830249862629	0.772375212256796	0.0079578226045203	0.0991529005305299	0.267982354306942	0.0079807607904379	0.0773638968481375	0.1	0.227524234523335	5.0	False		False			14.717264273	6.002853986	LRRK1	unexplained	False	False	False	False	False	False	False		False	2		False	0.76987056841985													0.0718011052666561	14.957276051	-8.954422065	0.045266452437039	13.505543346	-7.502689359999998
bm	B Cell (Mature)	Lrwd1	tier2	4.47286754621504	2.56296456966441	0.678906767499928	17.4191224800754	15.0855461726331	20.0406354464026	0.320103276870773	1.09442264481612	0.0065542415486109	0.0881816528352218	0.259155569007264	0.0074896774689839	0.372492836676218	0.333333333333333	0.7317980696257	2.0	False		False			1.4191224799999986	16.704712193	LRWD1	handling-linked	False	False	True	False	False	False	False		False	0		True	0.832481074467412													0.0007756265112843	15.715316595	0.989395597999998	0.1929066041999372	13.95981247	2.744899723
bm	B Cell (Mature)	Ltb	tier2	7.18294083524344	1.78239898699695	0.416910158927019	0.0247834272139512	21.9086615408758	2.06192422930374	0.228691758492417	0.632404901928616	0.001511379767151	0.0357733195150793	0.213602231280841	0.0016177440357623	0.0830945558739255	0.0166666666666667	0.554474270879169	2.0	False		False			8.024783427	23.31037314	LTB	clock-controlled	False	False	False	False	False	False	True	moderate	True	2		False	0.575851082092923							GSE198770 BM control	16.997309102	B Cell (Naïve)	0.2317021990935034	not reproduced	6.313064038	0.0121020025976908	16.328661412	6.9817117280000005	0.2628869748318526	16.485280759	6.825092381000001
bm	B Cell (Mature)	Ly6a2	tier2	6.10968595600441	2.12900606302004	0.54509002916389	6.13315945352909	4.05448434511201	8.19948270069827	0.287587726682068	0.843673758140616	0.0015972347641196	0.0368310810169553	0.213602231280841	0.0022904844349195	0.368884540117417	0.333333333333333	0.822602530144291	6.0	False		False			14.133159454	5.418749167		sample-pattern-linked	False	False	False	False	False	False	False		False	0		True	0.905347867744055
bm	B Cell (Mature)	Ly86	tier2	7.45788210195856	1.64883150791224	0.360721989527418	5.822344152375	3.52605870381283	8.02830107924498	0.182372405728428	0.575433353502356	0.0040282541043653	0.0655189982919719	0.239909767101573	0.0047845612021996	0.368884540117417	0.333333333333333	0.618586425632136	6.0	False		False			13.822344152	5.107933865	LY86	clock-controlled	False	False	False	False	False	False	True	moderate	True	6		True	0.808825837500323						hearing							0.610683939184073	21.417883778	7.690050086999999	0.5687894352523506	2.808972176000001	2.298961688999998
bm	B Cell (Mature)	Ly9	tier2	5.61642313849895	2.2468131616567	0.583940079624612	18.6183137233154	16.5091362446038	20.5799128976605	0.31192758513017	0.887185266126296	0.0010752044274262	0.0292396778485798	0.210111874009699	0.0023393374071872	0.0617021276595745	0.333333333333333	0.777957656280467	4.0	False		False			2.618313723	17.903903436	LY9	sample-pattern-linked	False	False	False	False	False	False	False		False	0		True	0.957974978952599							GSE198770 BM control	17.551727487	Monocyte (Classical)	0.1816437118988485	both	0.3521759489999994
bm	B Cell (Mature)	Ly96	tier2	4.18950256759633	3.23742589421257	0.847423584696793	7.55256668840695	5.63833124737729	9.58610090433197	0.437679774285857	1.32145503260992	0.0020443338273073	0.0425310088919685	0.215490914643457	0.0023287506911345	0.0773638968481375	0.1	0.459577671805912	5.0	False		False			15.552566688	6.838156401	LY96	sample-pattern-linked	False	False	False	False	False	False	False		False	2		True	0.925015968348262													0.0152373212769618	2.755610963999999	4.082545437000001	0.278375086175355	20.040764991	10.79739141
bm	B Cell (Mature)	Lyn	tier2	10.1782321281759	2.06478668380779	0.522996371183338	5.9660882180181	4.60769214924839	7.30535256105302	0.348321567743609	0.710573467191117	5.20787401735905e-06	0.0008320508720234	0.135885447106955	3.08495245914829e-05	0.0617021276595745	0.333333333333333	0.619358665517514	5.0	False		False			13.966088218	5.251677931	LYN	clock-controlled	False	False	False	False	False	False	True	moderate	True	2		True	0.910781879366006													0.1654715600536969	4.057207721000001	1.1944702099999986	0.8355956493052878	5.325198233999998	-0.0735203029999986
bm	B Cell (Mature)	Lyst	tier2	7.41477066381501	1.68614054536048	0.376862397334487	5.75875669755056	3.51297779939537	8.01872446584211	0.197813966719007	0.583308476249253	0.0027626820973317	0.0503415819242919	0.220271321763253	0.0032431502355723	0.0617021276595745	0.333333333333333	0.647641404888391	14.0	False		False			13.758756698	5.044346411	LYST	clock-controlled	False	False	False	False	False	False	True	moderate	False	5	Eprime	True	0.871372618246841													0.5745775217845706	6.593443618999999	-1.5490972079999992	0.7701181710535835	13.863611752	-8.819265341000001
bm	B Cell (Mature)	M6pr	tier2	7.06074253726566	1.72395906476852	0.392862759093842	18.7013535788985	16.4443049473723	20.8144775686837	0.204655293728058	0.618583290875277	0.0028971804986658	0.052365805902148	0.222307486987855	0.0045377425227265	0.0617021276595745	0.333333333333333	0.780944912432213	6.0	False		False			2.701353578999999	17.986943292	M6PR	handling-linked	False	False	True	False	False	False	False		False	0		True	0.97260520200892													0.6433730635806467	7.436862678000001	10.550080614	0.6745496660967338	19.357647501	-1.3707042089999997
bm	B Cell (Mature)	Macroh2a1	tier2	8.64790579779818	1.58461067709929	0.332064214121974	17.17659354856	14.9181474704543	19.5551878260089	0.166746887556303	0.526130043817554	0.0042696676716879	0.0680939690883987	0.242937853107345	0.0073567838661849	0.368884540117417	0.333333333333333	0.74455041106608	8.0	False		False			1.1765935489999997	16.462183262	MACROH2A1	handling-linked	False	False	True	False	False	False	False		False	0		True	0.936893042446834
bm	B Cell (Mature)	Mafg	tier2	5.32989985135581	2.23349627275389	0.579651923540875	18.8632842012499	16.5913416329478	20.8596454198567	0.29827656722642	0.893453301401158	0.0020732940614595	0.0425310088919685	0.215490914643457	0.003373688848476	0.0773638968481375	0.1	0.377491096250791	3.0	False		False			2.863284200999999	18.148873914	MAFG	handling-linked	False	False	True	False	False	False	True	moderate	False	1	RORE	True	0.822431579370979													0.0138770690375445	14.899022161	3.249851753	0.0956858540278911	14.762121831	3.3867520829999997
bm	B Cell (Mature)	Malt1	tier2	8.06650912472555	1.67070975386885	0.370230560588027	3.78169006994018	1.72642832638354	5.71686767101112	0.202613489504667	0.562092989813522	0.001497368367817	0.0357252127649578	0.213602231280841	0.0024686003597659	0.0830945558739255	0.0166666666666667	0.324714524618792	5.0	False		False			11.78169007	3.067279783	MALT1	clock-controlled	False	False	False	False	False	False	True	moderate	True	4		False	0.790117587040359													0.8781604682675975	4.036598207000001	-0.9693184240000008	0.7705742127673745	17.882168317	9.185111466
bm	B Cell (Mature)	Maml2	tier2	7.72818217338944	2.24284793452332	0.582665904383723	5.91689080742812	4.52696339652062	7.32074319800957	0.39438859006604	0.806311930259515	1.44724393367631e-05	0.0018237311936059	0.160668678894822	4.17132696053412e-05	0.0830945558739255	0.1	0.613112202741353	15.0	False		False			13.916890807	5.20248052	MAML2	sample-pattern-linked	False	False	False	False	False	False	False		False	0		True	0.955455942658762													0.2187753277425438	7.073342998000001	-1.8708624779999996	0.9087318872726856	14.744001706	-9.541521186
bm	B Cell (Mature)	Maml3	tier2	6.88833635878845	2.32707731978956	0.609259573361267	5.22172373139356	3.86072464497477	6.61447931295719	0.390728377139358	0.844046009895027	3.38821644572084e-05	0.003406109274142	0.17115320704553	8.98107465988682e-05	0.368884540117417	0.333333333333333	0.517671353588357	14.0	False		False			13.221723731	4.507313444	MAML3	clock-controlled	False	False	False	False	False	False	True	moderate	True	3		True	0.885146086855388													0.908398272046563	7.859004973000001	-3.351691529	0.3427631743503334	12.308197037	-7.800883592999998
bm	B Cell (Mature)	Man1a	tier2	8.79087679068537	1.84208625200822	0.440670307161764	3.99054387915521	1.97351819234521	6.01740857598932	0.231879474388267	0.68600953552573	0.0019455793933226	0.0413470281046497	0.210111874009699	0.0014097928375286	0.601719197707736	0.816666666666667	0.855616376547027	4.0	False		False			11.990543879	3.276133592	MAN1A1	sample-pattern-linked	False	False	False	False	False	False	False		False	4		True	0.93839387640836													0.519615039578245	6.117978043000001	-2.841844451	0.7838052556409892	13.525498685	-10.249365093000002
bm	B Cell (Mature)	Man1a2	tier2	7.2509317853645	1.60737637959184	0.34235389337761	4.42839773899735	2.02406952866755	6.85466698403413	0.161328162536026	0.566804897591219	0.0061371128853091	0.0848666908575903	0.25568196476021	0.0065142222785636	0.0830945558739255	0.0166666666666667	0.280753887067739	3.0	False		False			12.428397739	3.713987452	MAN1A2	sample-pattern-linked	False	False	False	False	False	False	False		False	2		True	0.842219187184899													0.6929981866961422	5.273388026999999	-1.559400574999998	0.6566606345419176	12.973534379	-9.259546927
bm	B Cell (Mature)	Map2	tier2	5.32625020660417	2.29930633909524	0.600599345348888	4.31695070414359	2.07474281181648	6.30860438443971	0.308080146802565	0.940392130895009	0.002582997516112	0.0484488024667817	0.219401222561823	0.0036991659985075	0.205479452054795	0.816666666666667	0.964321433703857	2.0	False		False			12.316950704	3.602540417	MAP2	unexplained	False	False	False	False	False	False	False		False	0		False	0.600449934599079
bm	B Cell (Mature)	Map2k5	tier2	6.49161375020329	1.99375905829945	0.497745536763895	6.49738081059031	4.65039276385165	8.41924727379171	0.269153311448294	0.768350834584659	0.0007771996829406	0.0244738303037192	0.204152814867295	0.0011108481373357	0.0617021276595745	0.333333333333333	0.557749019926748	12.0	False		False			14.497380811	5.782970524	MAP2K5	clock-controlled	False	False	False	False	False	False	True	strong	True	2	Eprime	True	0.967507745549215													0.2855429264984285	1.6935223000000017	4.089448223999998	0.4355416037946618	21.509845664	8.27312486
bm	B Cell (Mature)	Map2k6	tier2	5.43222146433955	2.29852790252874	0.60035508978728	6.22717527848644	4.28577169017686	8.0915877594224	0.321443773352026	0.911792009690066	0.0011068642118305	0.0296500422252922	0.210111874009699	0.0011472312447815	0.0830945558739255	0.0166666666666667	0.229250348698274	5.0	False		False			14.227175278	5.512764991	MAP2K6	clock-controlled	False	False	False	False	False	False	True	moderate	False	4	Eprime	True	0.9937930861923													0.4488670089138651	0.284535881	5.22822911	0.7582559916293655	20.535783431	8.976981560000002
bm	B Cell (Mature)	Map4k2	tier2	7.5847159056606	1.62711547578261	0.351158321088237	21.3140334144801	19.090480413083	23.7245451570756	0.176924077224974	0.562512575071027	0.0051519153715584	0.0763148788565127	0.24844106254979	0.0063788425265492	0.38160469667319	0.816666666666667	0.769902155547426	2.0	False		False			5.314033414000001	20.599623127	MAP4K2	sample-pattern-linked	False	False	False	False	False	False	False		False	3		True	0.921448909963996													0.0031419420486143	15.394704006	5.204919121000001	0.2227360477627126	16.806651584	3.792971543
bm	B Cell (Mature)	Map4k3	tier2	4.79106476776873	2.53284505642508	0.670379412357759	5.90055642702277	3.97572530894593	8.07118514366005	0.323093492475398	1.05035185978875	0.0026064828411854	0.0485837541251788	0.219401222561823	0.0020155454171113	0.0574468085106383	0.1	0.42480942702386	2.0	False		False			13.900556427	5.18614614	MAP4K3	sample-pattern-linked	False	False	False	False	False	False	False		False	1		True	0.968046081509713
bm	B Cell (Mature)	Marchf1	tier2	5.34405780697623	2.41624226539975	0.636382557126214	3.33461316199919	1.37396192185686	5.43152280110003	0.332086066537362	0.962213529510549	0.0010530430694892	0.0289005409285898	0.210111874009699	0.0013443616335466	0.0617021276595745	0.333333333333333	0.552600899522115	7.0	False		False			11.334613162	2.620202875	MARCHF1	unexplained	False	False	False	False	False	False	False		False	0		False	0.640679710322079
bm	B Cell (Mature)	Mast3	tier2	5.9281287601178	1.86612679114271	0.450023505618558	20.3876920163358	17.9878614795085	22.7792821868162	0.229585818411848	0.738939929531428	0.006883206556549	0.0906981576751753	0.261745465358311	0.0109819039075785	0.38160469667319	0.816666666666667	0.761105481198037	1.0	False		False			4.387692015999999	19.673281729	MAST3	handling-linked	False	False	True	False	False	False	False		False	4		False	0.561598700063392													0.0042557884094647	15.707827077	3.965454652	0.0834479544780367	16.25874121	3.414540518999999
bm	B Cell (Mature)	Mast4	tier2	7.19582522048666	1.67736134044616	0.373096755278663	5.52758676567347	3.38057313599344	7.73726044981076	0.186320082292428	0.602751998568485	0.0040643381429182	0.0657578785286422	0.24041674260373	0.0052768280494546	0.0574468085106383	0.1	0.600966533835134	6.0	False		False			13.527586766	4.813176479	MAST4	sample-pattern-linked	False	False	False	False	False	False	False		False	3		True	0.83697129469405																0.3075817784701508	11.863279885	-7.050103406000002
bm	B Cell (Mature)	Mbd5	tier2	7.55305685125771	2.57551121075236	0.682429409937733	5.64311410228085	4.49044944199325	6.80750071839073	0.497643521487971	0.902602814214691	1.00611403270705e-06	0.0002647559485479	0.124774612333213	3.63981989709955e-06	0.0574468085106383	0.1	0.518934345970766	18.0	False		False			13.643114102	4.928703815	MBD5	clock-controlled	False	False	False	False	False	False	True	moderate	False	1	Ebox	True	0.994932941205823													0.4436432682393028	8.682691972999997	-3.7539881579999994	0.9525993671400078	15.388642676	-10.459938861
bm	B Cell (Mature)	Mbnl1	tier2	9.74645481922025	1.79650212857149	0.422595322353511	5.97481359257887	4.3503956942398	7.647680233102	0.263264514519237	0.610043836381591	0.0001403574574359	0.0088149912836091	0.187981510015408	0.0003654931291792	0.0617021276595745	0.333333333333333	0.653560463327847	8.0	False		False			13.974813593	5.260403306	MBNL1	sample-pattern-linked	False	False	False	False	False	False	False		False	3		True	0.978888853825853													0.8074523490579644	9.185516149	-3.925112843000001	0.6652582461491552	14.356452472	-9.096049166
bm	B Cell (Mature)	Mbnl2	tier2	8.04568284672494	1.77617426609649	0.414386568011615	6.52199074885101	4.59565788012375	8.35618920728899	0.234597634356511	0.626198969241448	0.0005554534038453	0.0202842514457315	0.204152814867295	0.0009937887310811	0.205479452054795	0.816666666666667	0.56920313094681	3.0	False		False			14.521990749	5.807580462	MBNL2	sample-pattern-linked	False	False	False	False	False	False	False		False	5		True	0.922159900023913													0.6858559510706393	5.767014061000001	0.0405664009999986	0.7069045335137495	12.600143772	-6.792563309999999
bm	B Cell (Mature)	Mbtd1	tier2	7.61441456621361	1.59721529824481	0.337779397694136	5.0813981231421	2.61663190332783	7.57419429657146	0.155127090965308	0.544819601294409	0.0077939290543574	0.0978179248322696	0.26747220197936	0.0085084529314827	0.205479452054795	0.816666666666667	0.90531572887973	2.0	False		False			13.081398123	4.366987836	MBTD1	clock-controlled	False	False	False	False	False	False	True	strong	True	5	Ebox	True	0.946627008928928
bm	B Cell (Mature)	Mcm3	tier2	6.57489751899982	1.72913895408744	0.395026904506813	12.6463634772658	10.3951659689777	14.9778634754042	0.19256996167332	0.624572755273211	0.0043967653417663	0.0691350782298482	0.243666213901848	0.0055009175170859	0.0574468085106383	0.1	0.38465366023864	4.0	False		False			20.646363477	11.93195319	MCM3	unexplained	False	False	False	False	False	False	False		False	1		False	0.506920820873411													0.101472527485602	17.306983509	-5.375030318999997	0.3685246854759495	10.768320258	1.1636329320000005
bm	B Cell (Mature)	Mctp1	tier2	5.06488933068407	2.60052684319546	0.689401964909203	5.29919218642897	3.42144700989555	7.18155043485522	0.375998960941122	1.05994877915527	0.0009854319910109	0.0276384326757845	0.207679430843273	0.0011951775645449	0.368884540117417	0.333333333333333	0.558896299437446	18.0	False		False			13.299192186	4.584781899	MCTP1	sample-pattern-linked	False	False	False	False	False	False	False		False	1		True	0.908188726691027																0.9583398105665972	8.791761557999997	-4.206979658999998
bm	B Cell (Mature)	Mctp2	tier2	8.22119481752229	1.99152783686992	0.496937822661372	6.27501698716422	4.76773564985745	7.76885036093396	0.313614826633003	0.709272255400738	6.2070056926157e-05	0.0050140023975897	0.172909841902863	0.0001672345984944	0.0283757338551859	0.816666666666667	0.681744683127974	13.0	False		False			14.275016987	5.5606067	MCTP2	sample-pattern-linked	False	False	False	False	False	False	False		False	0		True	0.974683898630863													0.3866905445561202	5.476428842000001	0.0841778579999994	0.6463563412382994	12.767360836	-7.206754136000001
bm	B Cell (Mature)	Mcu	tier2	5.63184835206384	2.12993651431797	0.545405214792786	5.20304982520138	3.08921971546613	7.18740890419417	0.297389499772499	0.844548785653281	0.0023850244416332	0.0458899218909521	0.21785070320952	0.0032554567591737	0.0617021276595745	0.333333333333333	0.692099346368957	6.0	False		False			13.203049825	4.488639538	MCU	sample-pattern-linked	False	False	False	False	False	False	False		False	1		True	0.948240520251339													0.5971990824149431	7.340047956999999	-2.8514084189999984	0.8706572654539171	5.142727547	-0.6540880089999987
bm	B Cell (Mature)	Mdfic	tier2	5.84118837298504	2.27940152130467	0.594327540356019	4.69287417611972	2.79518260028214	6.45905332409113	0.345693628198088	0.896652146609774	0.0005771852075009	0.0205867984876401	0.204152814867295	0.0011399570367403	0.0830945558739255	0.1	0.501365386347302	6.0	False		False			12.692874176	3.978463889	MDFIC	sample-pattern-linked	False	False	False	False	False	False	False		False	6		True	0.840120581599396						chronotype_circadian							0.6068486796368522	5.091187806000001	-1.1127239170000005	0.8232301167535386	19.014826423	8.963637466000002
bm	B Cell (Mature)	Mef2a	tier2	7.58684582641174	1.6341141282084	0.354254373152571	5.38604810578264	3.1156094910255	7.72656268849654	0.181872063080738	0.577250664533434	0.00465488258118	0.0721802306316319	0.24703970280938	0.0053213781432086	0.0574468085106383	0.1	0.707686138633938	5.0	False		False			13.386048106	4.671637819	MEF2A	sample-pattern-linked	False	False	False	False	False	False	False		False	1		True	0.862952167229588													0.9631415597762234	9.127024968	-4.455387149	0.7091348479357377	13.154709001	-8.483071182
bm	B Cell (Mature)	Mef2c	tier2	10.2536019438751	1.66161502764434	0.366293084543219	5.5500354788719	3.62031789643175	7.42673447816334	0.204603754232162	0.549296448919874	0.0007614378540364	0.0243211461976918	0.204152814867295	0.0017609575436638	0.0830945558739255	0.1	0.782813856258512	4.0	False		False			13.550035479	4.835625192	MEF2C	sample-pattern-linked	False	False	False	False	False	True	False		False	3		True	0.905391468675393						chronotype_circadian							0.8626600785488878	15.292651919	-10.457026727	0.7780241050161774	12.077143312	-7.241518120000002
bm	B Cell (Mature)	Megf9	tier2	4.52124292267747	2.80510658300193	0.744027794302421	4.49196002567048	2.51139770175122	6.52890602642005	0.407726541044581	1.14007270292406	0.0015711181654709	0.036673261303147	0.213602231280841	0.0011591950316635	0.0830945558739255	0.0166666666666667	0.119734559765042	12.0	False		False			12.491960026	3.777549739	MEGF9	sample-pattern-linked	False	False	False	False	False	False	False		False	5		True	0.8840899026453													0.5454207736366148	4.877928706999999	-1.1003789679999976	0.8025828566811123	13.043530894	-9.265981155
bm	B Cell (Mature)	Memo1	tier2	6.27425946282493	1.84038220161619	0.440002704640128	5.21901893543488	2.94906013156265	7.36907031087686	0.223590874993642	0.694637518826458	0.0036304777201049	0.061518720003369	0.235989228575954	0.0038452405298919	0.0830945558739255	0.0166666666666667	0.516525532804758	4.0	False		False			13.219018935	4.504608648	MEMO1	unexplained	False	False	False	False	False	False	False		False	3		False	0.684023880807964													0.7430771628945427	23.956123017	4.548485630999998	0.403342716013466	3.1653597960000006	1.339248851999999
bm	B Cell (Mature)	Mgat1	tier2	6.36115786193789	1.79701446520113	0.422801010987627	17.9108997107723	15.4303419897299	20.3750089379527	0.192751278844525	0.681901837301953	0.0070326250978688	0.0918553237235514	0.261753868828298	0.0104704546702384	0.205479452054795	0.816666666666667	1.06906847561623	1.0	False		False			1.910899710999999	17.196489424	MGAT1	handling-linked	False	False	True	False	False	False	False		False	2		True	0.902413097148324													0.0118905876456596	15.808787908	1.387701516	0.0228482235346322	15.921648093	1.2748413309999993
bm	B Cell (Mature)	Mgat5	tier2	6.46803551673778	1.93757198040403	0.477124953604532	6.22485187694859	4.029143452889	8.40948826331428	0.227922588492145	0.747246485569848	0.0032107970237343	0.0562172230359123	0.225420450447497	0.0034468371491834	0.38160469667319	0.816666666666667	1.26172292202588	7.0	False		False			14.224851877	5.51044159	MGAT5	sample-pattern-linked	False	False	False	False	False	False	False		False	3		True	0.920288285104999													0.3907102215078332	4.516952328999999	0.9934892610000016	0.2940757981989285	11.073899222	-5.563457631999999
bm	B Cell (Mature)	Mif4gd	tier2	6.50011537126392	2.00309225066406	0.501114432370332	20.582610841193	18.6900586469443	22.6070215738419	0.296415372222598	0.752718522107836	0.0007311929075231	0.0237890288858538	0.204152814867295	0.0012094320199621	0.0617021276595745	0.333333333333333	0.64132980885502	5.0	False		False			4.582610841000001	19.868200554	MIF4GD	clock-controlled	False	False	False	False	False	False	True	moderate	True	6		True	0.862558624856787													0.4943933087703118	16.992464948	2.8757356060000028	0.4716896615055381	16.611824635	3.256375919
bm	B Cell (Mature)	Mir142hg	tier2	9.25641029277433	1.87878521084555	0.454900071175607	6.32939122793507	4.74793149976905	8.03610915363057	0.284918574348299	0.646911474957849	0.0001384178196378	0.0087831505836855	0.187981510015408	0.0002335761639879	0.0574468085106383	0.1	0.514513323890743	16.0	False		False			14.329391228	5.614980941		sample-pattern-linked	False	False	False	False	False	False	False		False	0		True	0.998552533510651
bm	B Cell (Mature)	Mir155hg	tier2	4.25760551536406	2.54822038796471	0.674745028686033	2.85288656655248	0.310752752233552	5.2868435510943	0.314971251703919	1.0982827900701	0.0074431571631857	0.0952702820300752	0.265937981510015	0.0058657280170747	0.0773638968481375	0.1	0.177475319277958	1.0	False		False			10.852886567	2.13847628	MIR155HG	unexplained	False	False	False	False	False	False	False		False	0		False	-0.141977384818385
bm	B Cell (Mature)	Mitd1	tier2	4.87257927847746	2.67976523887379	0.711053309381155	9.42076371897693	7.3746791977551	11.6559943159903	0.374851025165325	1.12398459134091	0.0014138070017501	0.0343215054550039	0.213602231280841	0.0031219961639751	0.446808510638298	0.816666666666667	0.759190637590932	2.0	False		False			17.420763719	8.706353432	MITD1	glucocorticoid-driven	False	False	False	False	True	True	False		False	0		False	0.6142991932824													0.6915215586182221	16.047818108	-7.341464676000001	0.7157477085600031	17.122238765	-8.415885332999999
bm	B Cell (Mature)	Mkln1	tier2	7.57345103413354	1.69867733274306	0.382205917826407	6.01781686830428	3.8911603565823	8.14381322326903	0.197494855028941	0.593255558748192	0.0026016263873067	0.0485837541251788	0.219401222561823	0.0034525294334557	0.372492836676218	0.333333333333333	0.687218111165102	2.0	False		False			14.017816868	5.303406581	MKLN1	sample-pattern-linked	False	False	False	False	False	False	False		False	4		True	0.98141433630213													0.0277123755017638	2.321769819	2.981636762	0.9926453678938694	0.1525904199999992	5.150816161000001
bm	B Cell (Mature)	Mllt10	tier2	7.71221362547214	1.70494339039286	0.384861918963334	6.26352109991211	4.2593862360137	8.17907536045178	0.209776867229029	0.58556150301427	0.0013189699035182	0.0328713752835029	0.21260535333889	0.0016150463403558	0.0773638968481375	0.1	0.387280815265448	6.0	False		False			14.2635211	5.549110813	MLLT10	clock-controlled	False	False	False	False	False	False	True	moderate	False	2	Ebox;Eprime	True	0.96487819787109													0.6572634461397485	7.771983556999999	-2.222872744	0.7079944511008249	14.284602593	-8.73549178
bm	B Cell (Mature)	Mllt6	tier2	5.43216849671506	2.63017603282966	0.697579679833238	22.526183647605	20.8504592301637	0.330727932483409	0.403843872131244	1.02020344559714	0.0002832606329794	0.0129965788885516	0.191980157089707	0.0003451482939985	0.0773638968481375	0.1	0.53924352690591	3.0	False		False			6.526183648	21.811773361	MLLT6	unexplained	False	False	False	False	False	False	False		False	2		False	0.576397781668825							GSE198770 BM control	15.010492856	B Cell (Naïve)	0.2137283006848224	not reproduced	6.801280504999999	0.083977600640158	14.076280325	7.735493035999999	0.2473155369184648	16.314120752	5.497652608999999
bm	B Cell (Mature)	Mpp7	tier2	5.68235827539961	2.87799575229216	0.762532231384562	5.59544424867144	4.05483951435509	7.07843325650367	0.461018128742125	1.08259448531907	6.22056852724338e-05	0.0050140023975897	0.172909841902863	0.0001282006678661	0.205479452054795	0.816666666666667	0.717593014067066	4.0	False		False			13.595444249	4.881033962	MPP7	sample-pattern-linked	False	False	False	False	False	False	False		False	6		True	0.862141418215633													0.555199437635869	4.697771505999999	0.1832624560000013	0.8204972773511578	17.2389818	11.642052162
bm	B Cell (Mature)	Mrpl52	tier2	7.15399737429554	1.61452975531242	0.345557014822831	11.8367315522075	9.31165791655386	14.3123442385697	0.163674427834167	0.563996915009547	0.0078061918330435	0.0978179248322696	0.26747220197936	0.0112936576235992	0.506360078277886	0.333333333333333	0.665268623806898	3.0	False		False			19.836731552	11.122321265	MRPL52	unexplained	False	False	False	False	False	False	False		False	3		False	0.64371232901909							GSE198770 BM control	5.14439127	Monocyte (Classical)	0.1617589859747866	not reproduced	5.977929995	0.1845072845393006	17.378112045	-6.255790780000002	0.4180632437796879	16.297779717	-5.175458452000001
bm	B Cell (Mature)	Mrtfa	tier2	6.80976541328507	1.94165895666652	0.47864491017926	6.46401670166613	4.5610858676857	8.42888922991246	0.259052999098983	0.726800716096608	0.0013736468922023	0.0336712842316015	0.212806026365348	0.0027038045778728	0.205479452054795	0.816666666666667	0.98391647532605	12.0	False		False			14.464016702	5.749606415	MRTFA	clock-controlled	False	False	False	False	False	False	True	moderate	False	0	Eprime	True	0.810923759463128						chronotype_circadian
bm	B Cell (Mature)	Msi2	tier2	8.47512253759833	1.85106647670128	0.444178353569976	6.11163523266807	4.4055216114969	7.76263085657889	0.263881625040078	0.648762132256301	0.0001799531332558	0.0100623832201401	0.188194038573933	0.0003975943079277	0.368884540117417	0.333333333333333	0.60024388406332	7.0	False		False			14.111635233	5.397224946	MSI2	clock-controlled	False	False	False	False	False	False	True	strong	True	3	Ebox	True	0.919146631741527						chronotype_circadian							0.9866419405253548	1.479684931000001	3.9175400149999984	0.2663271146911854	11.263874592	-5.866649645999999
bm	B Cell (Mature)	Mtarc2	tier2	6.92871153901356	1.78498081855643	0.417954285552339	17.3946300354559	15.3661950336577	19.5194165649437	0.229722107853909	0.656519373189228	0.001944173084693	0.0413470281046497	0.215490914643457	0.0036671009059705	0.368884540117417	0.333333333333333	0.739545928713981	6.0	False		False			1.3946300349999987	16.680219748	MTARC2	handling-linked	False	False	True	False	False	False	False		False	0		True	0.966150188090017
bm	B Cell (Mature)	Mtss1	tier2	9.19690539645113	1.55176588049037	0.316955455136911	6.05941397594864	3.7927576529351	8.39980432874655	0.142443328605365	0.513386076383104	0.0046636935027213	0.0721904252056194	0.24703970280938	0.0068329100720235	0.368884540117417	0.333333333333333	0.701398185247811	1.0	False		False			14.059413976	5.345003689	MTSS1	clock-controlled	False	False	False	False	False	False	True	moderate	False	6	Eprime	True	0.895772086798554													0.3945554203119034	13.572740117	-8.227736428	0.7061365557124772	13.530864486	-8.185860797
bm	B Cell (Mature)	Mxi1	tier2	5.70588990942218	2.07632790197539	0.527017148918672	20.6228490726339	18.5048195981599	22.8512767966764	0.271283713893514	0.821924005971148	0.0022928653701258	0.04479097481772	0.216256606524512	0.0031824432523047	0.0574468085106383	0.1	0.480933425656019	3.0	False		False			4.622849073000001	19.908438786	MXI1	sample-pattern-linked	False	False	False	False	False	False	False		False	1		True	0.873460232306469													0.9833939596233628	6.483386749000001	-10.574947963	0.1805216135744655	10.761288179	9.147150607000002
bm	B Cell (Mature)	Myo5a	tier2	7.2081785063658	1.84249177908293	0.440829091124828	7.03402633898566	5.27985370677247	9.00285276670548	0.251059925813587	0.659084608064576	0.0007264544511814	0.0237211239953302	0.204152814867295	0.0010391631885834	0.0773638968481375	0.1	0.541477495706711	10.0	False		False			15.034026339	6.319616052	MYO5A	sample-pattern-linked	False	False	False	False	False	False	False		False	3		True	0.906304321766997													0.8894537672393409	6.434318660999999	-0.1147026089999982	0.9480468841648572	17.605172015	-11.285555963
bm	B Cell (Mature)	Nars2	tier2	4.54551167572599	4.36614130590695	1.06317941125142	4.29850667462363	2.67707849209823	6.00123475566885	0.665481074512174	1.49883791853371	0.0001034100998233	0.0071542353804776	0.184036542853708	0.0003875739861277	0.205479452054795	0.816666666666667	0.807604239923376	3.0	False		False			12.298506675	3.584096388	NARS2	unexplained	False	False	False	False	False	False	False		False	2		False	0.652310863647402													0.4119347247659727	11.235415193	-7.651318804999999	0.5555071708390111	13.061372528	-9.47727614
bm	B Cell (Mature)	Ncam1	tier2	3.40358173994505	3.95426017019678	0.99170389809103	4.6148622536765	2.48052227725464	6.79371190665999	0.526576053623223	1.60654536601998	0.0041741635251639	0.0669287474187123	0.241164803461955	0.0030231239460736	0.372492836676218	0.333333333333333	0.479992900815169	8.0	False		False			12.614862254	3.900451967	NCAM1	sample-pattern-linked	False	False	False	False	False	False	False		False	1		True	0.939214916675696																0.7629132443789689	18.273844365	9.626607602000002
bm	B Cell (Mature)	Ncapd2	tier2	6.03317421377566	1.85440086372135	0.445476571709478	15.8078755379769	13.483541524806	17.8610813118093	0.220704397480345	0.706720710519381	0.003881835663579	0.0639959825289924	0.238120184899846	0.0046602347118939	0.0574468085106383	0.1	0.32777121864462	1.0	False		False			23.807875538	15.093465251	NCAPD2	unexplained	False	False	False	False	False	False	False		False	1		False	0.531763760348646													0.2022861620897834	16.154415681	-1.0609504299999983	0.6047227594120295	9.976815568	5.116649683
bm	B Cell (Mature)	Ncoa1	tier2	7.31602326652802	1.95592106974874	0.483924076101192	5.91886105179072	4.31934378129219	7.56362204646292	0.285631625830617	0.68706802396594	0.0001642810880792	0.0097018588127049	0.187981510015408	0.0002611071799238	0.0574468085106383	0.1	0.313927704763442	6.0	False		False			13.918861052	5.204450765	NCOA1	sample-pattern-linked	False	False	False	False	False	False	False		False	0		True	0.939504818712533													0.6422497106573398	6.256315900000001	-1.051865135	0.7371479456206033	12.474209818	-7.269759053000001
bm	B Cell (Mature)	Ndufs2	tier2	6.763947081269	1.67837606446463	0.373533004358164	19.2536404361383	16.9953311979191	21.765042736259	0.190309329808683	0.596536382619606	0.0051698898069023	0.0764545522352984	0.24844106254979	0.0067479972377915	0.0773638968481375	0.1	0.413754321756604	6.0	False		False			3.2536404360000013	18.539230149	NDUFS2	handling-linked	False	False	True	False	False	False	False		False	2		True	0.937707295665967													0.2791758582795886	1.325041455000001	-6.785811305999999	0.5468923821870602	4.420638938	-9.881408788999998
bm	B Cell (Mature)	Nedd4l	tier2	7.69347487042982	2.30150678510683	0.601289347899528	6.00929692235647	4.73218464064089	7.18572630086957	0.41324175255554	0.796267687470522	2.0278090633382e-06	0.0004319716116592	0.124774612333213	5.39047659389947e-06	0.0830945558739255	0.0166666666666667	0.119165455026413	10.0	False		False			14.009296922	5.294886635	NEDD4L	sample-pattern-linked	False	False	False	False	False	False	False		False	1		True	0.965076008295126													0.952083934824292	2.7002083699999986	2.594678265000001	0.5158754413285231	8.769904766000003	-3.4750181310000023
bm	B Cell (Mature)	Nedd9	tier2	9.81147846250515	2.15099934292002	0.552503542025729	5.1996091595762	3.93147850726006	6.4977794889939	0.387640413902972	0.738997657863623	1.73888593091793e-06	0.000409416116419	0.124774612333213	9.08546581956205e-06	0.0830945558739255	0.0166666666666667	0.468223896505829	8.0	False		False			13.19960916	4.485198873	NEDD9	clock-controlled	False	False	False	False	False	False	True	strong	True	3	Eprime	True	0.947212418625621													0.9354291857253868	7.312578153	-2.8273792800000024	0.5154959557514746	15.83022661	-11.345027737
bm	B Cell (Mature)	Neil1	tier2	5.82555358027496	2.05316310207648	0.518924119424752	18.8863259850097	16.8806975299117	20.9100678635513	0.276526384277198	0.817109689740958	0.0017861239765385	0.0390680990781669	0.215473197631984	0.0029231937223061	0.0773638968481375	0.1	0.418047389717032	7.0	False		False			2.886325984999999	18.171915698	NEIL1	handling-linked	False	False	True	False	False	False	False		False	1		True	0.906785014083022													0.0003758945423114	15.768235722	2.4036799759999994	0.2205856760253829	12.760360813	5.411554884999999
bm	B Cell (Mature)	Neu1	tier2	4.84650075814905	2.94980221755068	0.780309112944947	18.1230887459672	16.2390778683603	19.9003154725408	0.438070179916254	1.16947917566803	0.0005778704463295	0.0205867984876401	0.204152814867295	0.0010444796242725	0.506360078277886	0.333333333333333	0.674627426539469	8.0	False		False			2.1230887460000005	17.408678459	NEU1	handling-linked	False	False	True	False	False	False	False		False	4		True	0.891807108283402													0.2498647948988412	15.709238727	1.699439732	0.8118263841545222	13.968250506	3.4404279530000004
bm	B Cell (Mature)	Nfia	tier2	5.36366697633117	2.66648936089725	0.707470785890933	6.57570934229268	4.97799820046289	8.3473682071309	0.420341408748244	1.03323373213703	0.0002158949182393	0.0111653863207389	0.191853758097435	0.0002866441688499	0.0574468085106383	0.1	0.175678485716665	13.0	False		False			14.575709342	5.861299055	NFIA	sample-pattern-linked	False	False	False	False	False	False	False		False	2		True	0.979391411432357
bm	B Cell (Mature)	Ninj1	tier2	4.42994395637885	2.52183015254522	0.667235556085982	17.736550559667	15.4093296221146	20.1687446566804	0.314973274609989	1.06715360891653	0.0048624734477458	0.073706094934409	0.247480339550862	0.005053615634784	0.0574468085106383	0.1	0.338887417225038	9.0	False		False			1.7365505600000013	17.022140273	NINJ1	handling-linked	False	False	True	False	False	False	False		False	6		True	0.990147899169109													0.0295216723390619	14.710252931	2.311887342000002	0.1941453990866536	16.194992698	0.8271475750000015
bm	B Cell (Mature)	Nlrc5	tier2	5.61649144924796	1.94604099169118	0.480271049788889	6.33672217426817	4.02075147558169	8.77870467161228	0.238376442596224	0.766695319324044	0.0055651747655066	0.0805445445984715	0.251957734391761	0.0053108150268424	0.0574468085106383	0.1	0.162866397890879	5.0	False		False			14.336722174	5.622311887	NLRC5	sample-pattern-linked	False	False	False	False	False	False	False		False	1		True	0.962928273999743													0.0206640997021345	13.818373538	-8.196061650999999	0.1461855679924817	15.809891716	-10.187579829
bm	B Cell (Mature)	Nlrp3	tier2	4.30485619585706	2.62687300174875	0.696673226962808	17.7056828925793	15.3975559660461	20.0684329887809	0.335255498509183	1.13043962914566	0.0065908133750316	0.0884078069961147	0.259301975729616	0.007866638398039	0.205479452054795	0.816666666666667	0.768125907522059	9.0	False		False			1.7056828929999988	16.991272606	NLRP3	handling-linked	False	False	True	False	False	False	False		False	0		True	0.88784802481822													0.157168531155222	4.375616504	-11.384343898	0.4645067382386458	12.316857518	4.674415087999998
bm	B Cell (Mature)	Nop58	tier2	6.54557924643641	1.69312806406518	0.379845549642258	7.13994982331233	4.61097828051213	9.60483421846425	0.183672486068811	0.63284312546617	0.0074089165392266	0.0951041266520244	0.265937981510015	0.0082527565992852	0.0773638968481375	0.1	0.484016856203875	3.0	False		False			15.139949823	6.425539536	NOP58	clock-controlled	False	False	False	False	False	False	True	moderate	False	1	Eprime	True	0.915930670373338													0.0677624823536094	2.6022823939999995	3.823257142	0.3479365664454831	2.052038946	4.37350059
bm	B Cell (Mature)	Nr2c2	tier2	6.97530936780597	1.90571546547639	0.465166366237405	7.09992440779362	5.26006892904564	9.10119289664098	0.250077784384053	0.695951720901266	0.0006643172025928	0.022324078822917	0.204152814867295	0.0010602848396076	0.76320939334638	1.0	0.626761442493429	11.0	False		False			15.099924408	6.385514121	NR2C2	clock-controlled	False	False	False	False	False	False	True	strong	True	2	Eprime	True	0.940859883343756													0.4393846999074786	13.336060169	-6.950546048	0.5249469549250119	12.75180694	-6.366292819000002
bm	B Cell (Mature)	Nr2f6	tier2	2.61495894284601	4.8807786336851	1.14355566009783	16.6973839032401	14.1589806915528	19.3114972992286	0.562133122212619	1.91200219270855	0.0077944058192189	0.0978179248322696	0.26747220197936	0.0085270848210157	0.0574468085106383	0.1	0.556364283648081	3.0	False		False			0.6973839029999986	15.982973616	NR2F6	sample-pattern-linked	False	False	False	False	False	False	False		False	2		True	0.872952244906147
bm	B Cell (Mature)	Nr4a1	tier2	7.75133428063901	4.14025215194252	1.02485931710859	18.2584133535765	17.0109289371581	19.4636876921971	0.728007993353977	1.3636439541049	7.65082747495292e-05	0.0057522649931431	0.117103235747304	9.7769481455382e-07	0.0617021276595745	0.333333333333333	0.530147924379179	21.0	False		False			2.2584133540000018	17.544003067	NR4A1	handling-linked	False	False	True	False	False	False	False		False	3		True	0.976691619688659													0.3757275938549353	12.747188792	4.796814274999999	0.918435915568834	20.961439856	-3.417436789
bm	B Cell (Mature)	Nr4a2	tier2	5.15578427997099	2.92702506029725	0.77471754885758	17.4419620749166	15.4067885608769	19.4368578427825	0.419392830273042	1.1803902302756	0.0016274719880606	0.037198608481842	0.209590739975196	0.0018882412826234	0.38160469667319	0.816666666666667	0.747765680660107	12.0	False		False			1.4419620749999993	16.727551788	NR4A2	handling-linked	False	False	True	False	False	False	False		False	1		True	0.969113699869989													0.143186987618768	8.867142946000001	7.860408841999998	0.8872633545144193	10.337944826	6.389606962
bm	B Cell (Mature)	Nsmce2	tier2	7.33230787068855	2.11023969478896	0.538703439476452	6.47511072163656	4.76370951164704	8.04363490837954	0.314169033622804	0.770919047926808	0.0001868556017236	0.0101216313667898	0.187981510015408	0.0003610151359373	0.0617021276595745	0.333333333333333	0.914658307678937	14.0	False		False			14.475110722	5.760700435	NSMCE2	clock-controlled	False	False	False	False	False	False	True	strong	True	2	Ebox	True	0.950258262158113							GSE198770 BM control	6.666342417	Monocyte (Classical)	0.14113017310116	regulation	-0.9056419819999988	0.3912183432608565	0.8544538750000008	4.90624656	0.3248399713795015	3.9405278410000015	1.8201725939999989
bm	B Cell (Mature)	Nt5c2	tier2	6.52996560104901	1.73139807293082	0.395968729428687	8.11541378288436	5.68711863055553	10.5066894846182	0.178311729307622	0.650053764303217	0.00682514868469	0.0904660818991435	0.261384222150532	0.0070031164755633	0.372492836676218	0.333333333333333	0.746087145005966	7.0	False		False			16.115413783	7.401003496	NT5C2	clock-controlled	False	False	False	False	False	False	True	moderate	False	4	Eprime	True	0.96810631469121						chronotype_circadian							0.7546386083851238	7.617555099	-0.2165516029999992	0.7203735471233018	11.798112761	-4.397109265000001
bm	B Cell (Mature)	Nubpl	tier2	3.20434590464204	5.55488841126014	1.23687896524565	7.00114963282337	5.16096814674537	8.88697925570226	0.680480127864721	1.88397510667102	0.0009948451071811	0.0278152474185941	0.208239895697523	0.0006119219607391	0.0617021276595745	0.333333333333333	0.274787910219422	3.0	False		False			15.001149633	6.286739346	NUBPL	clock-controlled	False	False	False	False	False	False	True	moderate	False	0	Ebox	True	0.915739909382199													0.4142930788953243	5.928629605000001	0.3581097409999989
bm	B Cell (Mature)	Nucb2	tier2	5.4706125390762	2.11082528223127	0.538903584252484	10.7177859951618	8.43959731920855	12.8421270143279	0.277667543806645	0.841582913734373	0.0030268763615436	0.0538928851288921	0.224674812770989	0.0053629045757249	0.0773638968481375	0.1	0.451194874434403	1.0	False		False			18.717785995	10.003375708	NUCB2	sample-pattern-linked	False	False	False	False	False	False	False		False	0		True	0.906480741971191							GSE198770 BM control	5.805962285	pDC	0.1792832966206415	both	4.197413423	0.042588087907716	2.9066722009999992	7.096703507000001	0.3019121557569048	2.7517733669999984	7.251602341000002
bm	B Cell (Mature)	Numb	tier2	6.27580375155995	2.00424170826066	0.501528252839702	4.7600668059217	2.90550024018135	6.55397429204332	0.290996426426247	0.744782221190956	0.0008575607020588	0.025490350834953	0.204152814867295	0.0009952482890233	0.0574468085106383	0.1	0.27285330283022	10.0	False		False			12.760066806	4.045656519	NUMB	sample-pattern-linked	False	False	False	False	False	False	False		False	1		True	0.935005837781077													0.745503469322801	9.272537429000003	-5.2268809100000055	0.4016245500648733	14.344761914	-10.299105395
bm	B Cell (Mature)	Nup85	tier2	4.74600019569028	2.42950684761192	0.640331749362367	19.0737317830279	16.6760438845317	21.45042771035	0.314597721472742	1.02951223844826	0.0051339100125414	0.0761742833867471	0.24844106254979	0.005781004089246	0.506360078277886	0.333333333333333	0.661103024947806	4.0	False		False			3.0737317829999995	18.359321496	NUP85	sample-pattern-linked	False	False	False	False	False	False	False		False	1		True	0.820299530457929													0.1076066392926223	17.326991042	1.0323304540000002	0.9354824020732092	4.704521565	-10.345200069
bm	B Cell (Mature)	Odc1	tier2	6.37386874268537	1.89917387995777	0.462685999154661	18.1026124115046	15.9553788013811	20.1282913161077	0.238167925522732	0.71680060892608	0.0020490226270483	0.0425310088919685	0.215490914643457	0.0031224901624667	0.506360078277886	0.333333333333333	0.56979179823479	13.0	False		False			2.102612411999999	17.388202125	ODC1	handling-linked	False	False	True	False	False	False	True	moderate	True	2		True	0.95072353591927							GSE198770 BM control	19.778275043	Erythroblast	0.1459956811566989	regulation	-2.3900729180000013
bm	B Cell (Mature)	P4hb	tier2	6.94062097968469	1.82392462453817	0.43352305497832	18.0525241476216	15.954571735538	20.347173244326	0.223417404257422	0.683196735003249	0.0021556686418642	0.0432557557909528	0.216110886429648	0.0040480077383087	0.205479452054795	0.816666666666667	0.980946249587325	15.0	False		False			2.052524148	17.338113861	P4HB	handling-linked	False	False	True	False	False	False	False		False	2		True	0.965054991340056													0.2384783769561128	16.579064855	0.7590490060000015	0.7902381236075811	0.3869352020000001	-7.048821341
bm	B Cell (Mature)	Pag1	tier2	7.92282397944437	2.14238938118676	0.549610357517012	6.35516098842165	4.96064454481624	7.82314678970169	0.355277015226893	0.771148149134149	2.83608886846618e-05	0.0029852337771961	0.168335901386749	8.5894095566662e-05	0.0617021276595745	0.333333333333333	0.735303494199047	12.0	False		False			14.355160988	5.640750701	PAG1	sample-pattern-linked	False	False	False	False	False	False	False		False	3		True	0.982283693283857													0.924992940646563	17.246623139	-11.605872438	0.7319226632285615	15.123836882	-9.483086181
bm	B Cell (Mature)	Pan3	tier2	7.90384689509945	1.82759845791206	0.434974565172362	6.27377763618111	4.56759466883589	8.01061282556839	0.253304706782431	0.642730525107395	0.0003486569127341	0.0148544447534861	0.199623352165725	0.0006275306566691	0.372492836676218	0.333333333333333	0.493719905049872	9.0	False		False			14.273777636	5.559367349	PAN3	sample-pattern-linked	False	False	False	False	False	False	False		False	1		True	0.965797451746896													0.4962755098034427	6.4898473370000005	-0.930479988000002	0.7755531987553634	12.555995235	-6.996627885999999
bm	B Cell (Mature)	Pard3b	tier2	4.51784118511813	3.12448268260762	0.821808672004516	7.41363000757855	5.5483552197992	9.35181214956967	0.464120259362708	1.25851762969017	0.001119041786848	0.0297978180563371	0.210111874009699	0.0010014759838924	0.0283757338551859	0.816666666666667	0.737052146181666	12.0	False		False			15.413630008	6.699219721	PARD3B	clock-controlled	False	False	False	False	False	False	True	moderate	True	3		True	0.957615870301627
bm	B Cell (Mature)	Parp8	tier2	6.93182479955384	1.77882737776811	0.415463257179625	6.88315574089104	4.69187002885919	9.04530119699435	0.198751411482443	0.66569490912389	0.0036167123402465	0.0614351172144255	0.235443762521067	0.0057737859445447	0.0283757338551859	0.816666666666667	1.10602043628209	12.0	False		False			14.883155741	6.168745454	PARP8	clock-controlled	False	False	False	False	False	False	True	moderate	True	4		True	0.814906542026448
bm	B Cell (Mature)	Pax5	tier2	10.4307670152187	1.72617022728354	0.393787371872597	6.50511309770782	4.87303462759902	8.10881614970316	0.235342417442183	0.569813088713458	0.0001203195058055	0.0078576541492127	0.187981510015408	0.00037069482854	0.0773638968481375	0.1	0.3048215410354	4.0	False		False			14.505113098	5.790702811	PAX5	unexplained	False	False	False	False	False	False	False		False	2		False	0.708177217482652						chronotype_circadian							0.8315690710260059	17.878882505	11.911820306	0.7925410588282261	13.624100133	-7.833397322
bm	B Cell (Mature)	Pbx1	tier2	5.82179624342643	1.8994034696001	0.462773197020691	3.79209735189742	1.55494556361708	5.99754243351243	0.241742299018998	0.745763735636714	0.0043493394972057	0.0687518383065365	0.242937853107345	0.0043606243807406	0.0830945558739255	0.0166666666666667	0.0474022856439545	9.0	False		False			11.792097352	3.077687065	PBX1	clock-controlled	False	False	False	False	False	False	True	moderate	True	3		True	0.86371376796937													0.8316073471329883	6.140934163000001	-3.063247098000001	0.7523653171291217	11.106632768	-8.028945703000002
bm	B Cell (Mature)	Pcca	tier2	4.30671200970982	4.02108900538756	1.00379313501891	4.6443161765966	2.89157656000275	6.28536251152409	0.573929319671122	1.46086531644758	0.000339875983824	0.0146195693618916	0.198971804964254	0.0004660604951857	0.0617021276595745	0.333333333333333	0.666653476946524	7.0	False		False			12.644316177	3.92990589	PCCA	sample-pattern-linked	False	False	False	False	False	False	False		False	2		True	0.914748242414026													0.0906718802644744	4.838141589999999	-0.9082356999999988	0.6881354457455136	5.659622009	-1.729716118999999
bm	B Cell (Mature)	Pcm1	tier2	6.70278782687118	1.95969240867859	0.485313614083942	8.00935052986737	6.22415024127913	9.8747060402135	0.272373072328142	0.726623509319972	0.0005872974687666	0.0205867984876401	0.204152814867295	0.0010206752821565	0.0617021276595745	0.333333333333333	0.622415562978925	17.0	False		False			16.00935053	7.294940243	PCM1	clock-controlled	False	False	False	False	False	False	True	moderate	False	1	Ebox	True	0.942441177010772													0.2701604991446453	4.907515954000001	2.3874242889999997	0.8495721139582909	9.690897913	-2.3959576700000014
bm	B Cell (Mature)	Pcmtd1	tier2	6.79283430589758	1.69679330396938	0.381405416352991	7.33511478021269	5.00409789711549	9.62131042847012	0.188753310876791	0.607218469654602	0.0048144680047328	0.0735069031371065	0.247298373336367	0.0053127183606234	0.0574468085106383	0.1	0.456589420523222	6.0	False		False			15.33511478	6.620704493	PCMTD1	clock-controlled	False	False	False	False	False	False	True	strong	True	2	Eprime	True	0.942498584128963													0.3361014285938329	4.4605402120000015	2.1601642809999984	0.9812627860766612	19.225091342	11.395613151
bm	B Cell (Mature)	Pde6h	tier2	3.63076386315336	3.76638692926405	0.956590609409927	6.79707135222706	4.61952766899651	9.09673067596272	0.457641729188719	1.54630617866793	0.0060372454467002	0.0837006849247672	0.254133781860525	0.008475656022348	0.506360078277886	0.333333333333333	0.723748329270753	3.0	False		False			14.797071352	6.082661065	PDE6H	sample-pattern-linked	False	False	False	False	False	False	False		False	0		True	0.900403965451476													0.1971563113287372	3.164556663999999	2.918104401000001	0.30274975916017	1.4432496959999987	4.639411369000001
bm	B Cell (Mature)	Pdia6	tier2	7.34653922723895	2.04045857632093	0.514446711254148	19.5843181676563	18.156610116542	21.0946839407565	0.325316431043137	0.719918655724532	3.67962678734744e-05	0.0035399592329459	0.17115320704553	8.26975578653224e-05	0.0830945558739255	0.0166666666666667	0.106309593375561	17.0	False		False			3.584318168	18.869907881	PDIA6	handling-linked	False	False	True	False	False	False	True	moderate	True	6		True	0.935134214603466													0.1767495245497244	22.944135552	-4.074227670999999	0.4305098139499349	2.5287056969999995	-7.658797816
bm	B Cell (Mature)	Pdzd2	tier2	5.77286119912864	2.0096224878356	0.503462256652422	3.72474222839657	1.50151778002087	5.90761348858762	0.267194356530754	0.784936431073037	0.0027604210189093	0.0503415819242919	0.220271321763253	0.0028132515941014	0.0617021276595745	0.333333333333333	0.521168617609183	2.0	False		False			11.724742228	3.010331941	PDZD2	unexplained	False	False	False	False	False	False	False		False	4		False	0.610932894537249
bm	B Cell (Mature)	Peds1	tier2	6.19724099190969	1.7875840165451	0.419005525114598	19.2010225066572	16.8248232589131	21.7002384852145	0.198491205294341	0.675583650378	0.0050231581812971	0.0751541743278681	0.248279912737036	0.0060973216955419	0.0617021276595745	0.333333333333333	0.299974219252773	5.0	False		False			3.201022507000001	18.48661222		handling-linked	False	False	True	False	False	False	False		False	0		True	0.946716667577475
bm	B Cell (Mature)	Per1	tier2	6.3408731097123	3.02215460395204	0.797788733072289	18.6411495393793	17.3379677058251	19.8576891439194	0.565031620597691	1.07732195733456	1.9383180208609e-06	0.0004270086984519	0.124774612333213	9.91637131425349e-06	0.0574468085106383	0.1	0.369433277640688	12.0	False		False			2.6411495390000006	17.926739252	PER1	core clock	True	False	True	False	True	False	False		False	12		True	0.922654160496302						chronotype_circadian							9.84282372767545e-05	12.734052784	5.1926864680000016	0.0329101349179823	12.541548068	5.385191184
bm	B Cell (Mature)	Pfkfb3	tier2	6.27295061854956	1.93921267805215	0.477735517953702	6.15004512367239	4.13784756617427	8.24889478151899	0.260104341296405	0.746844171237744	0.0016472082365984	0.0373103090958126	0.214127036366628	0.0020949790798083	0.0773638968481375	0.1	0.5277427604063	12.0	False		False			14.150045124	5.435634837	PFKFB3	clock-controlled	False	False	False	False	False	True	True	strong	True	9	Ebox	True	0.952226712763959													0.615771566115176	12.007640846	-6.572006008999999	0.1383641351841654	16.550334315	-11.114699478
bm	B Cell (Mature)	Pgls	tier2	6.93989513479596	1.86027350880066	0.447757375392843	9.04238889797401	7.1878375711279	10.9552276652433	0.26298450001647	0.679958704255319	0.0009431922386608	0.0271342153032111	0.207021791767554	0.0015486991217922	0.0574468085106383	0.1	0.503145457454104	1.0	False		False			17.042388898	8.327978611	PGLS	sample-pattern-linked	False	False	False	False	False	False	False		False	5		True	0.92092443425744													0.0245683652889113	16.631723119	-8.303744508	0.3211521321328841	15.732266432	-7.404287820999997
bm	B Cell (Mature)	Phf14	tier2	7.80193729293087	1.67384127909647	0.371581365880574	7.45171342866493	5.33040146519693	9.5211561833877	0.202724639759816	0.563388210759868	0.0015112580753558	0.0357733195150793	0.213602231280841	0.0018408399126368	0.0830945558739255	0.0166666666666667	0.142277944320857	9.0	False		False			15.451713429	6.737303142	PHF14	clock-controlled	False	False	False	False	False	False	True	moderate	True	2		True	0.969057867951002													0.9660467876067372	17.737397762	-11.00009462	0.8557512465159738	5.573830008000002	1.1634731339999984
bm	B Cell (Mature)	Phf21a	tier2	7.67443525851737	1.59310980873885	0.335922855673642	5.21784154117805	2.90343538335747	7.56696459854437	0.160048688287763	0.54318328776934	0.0053826935386057	0.0785965510439065	0.2501629726206	0.0061047888505331	0.0830945558739255	0.1	0.423666485780342	5.0	False		False			13.217841541	4.503431254	PHF21A	sample-pattern-linked	False	False	False	False	False	True	False		False	3		True	0.935746050597856													0.962161089714316	10.305468408	-5.802037154000001	0.5291884714017123	15.63642533	-11.132994076
bm	B Cell (Mature)	Phkb	tier2	6.14929302383439	2.41663186825334	0.636498860197735	5.99479586414075	4.47150634077755	7.61235421083487	0.390118707485179	0.914981558834171	8.71148880520505e-05	0.0063886631426368	0.184036542853708	0.000171430708932	0.0574468085106383	0.1	0.348148796629469	15.0	False		False			13.994795864	5.280385577	PHKB	sample-pattern-linked	False	False	False	False	False	False	False		False	3		True	0.956798417667207													0.2906539684835242	1.2791077219999991	4.0012778550000005	0.0957308430382937	4.121533292999999	1.1588522840000008
bm	B Cell (Mature)	Pias4	tier2	4.90086122144302	2.28354648221751	0.595638078235007	20.9751432073676	18.7320872585357	23.4257934168121	0.278100130576727	0.949524334228799	0.0053850101475259	0.0785965510439065	0.2501629726206	0.0062667073485478	0.0574468085106383	0.1	0.719188836541429	1.0	False		False			4.975143206999999	20.26073292	PIAS4	sample-pattern-linked	False	False	False	False	False	False	False		False	0		True	0.897859157619697													0.0012844631236466	15.452909969	4.807822950999999	0.0526252865772983	16.911439776	3.349293143999997
bm	B Cell (Mature)	Pibf1	tier2	6.02496927560716	1.94484576130289	0.479827872406041	7.9580927420632	5.87259826892386	10.063991298171	0.255922202816729	0.746795548392316	0.002303024471313	0.0448914160018251	0.216256606524512	0.0029317963518837	0.0830945558739255	0.0166666666666667	0.450929199704341	7.0	False		False			15.958092742	7.243682455	PIBF1	clock-controlled	False	False	False	False	False	False	True	moderate	False	1	Eprime	True	0.919485269848171													0.3132475002269346	6.585242466	0.6584399889999997	0.7813803884197865	9.77087802	-2.5271955649999995
bm	B Cell (Mature)	Pign	tier2	4.74922553071861	2.43742567935517	0.642679114834122	5.68206697168122	3.38552045766405	7.95264445444889	0.286483640304726	1.05020749428484	0.0041345233497467	0.0664998601257141	0.240750218261733	0.0037576245547487	0.0617021276595745	0.333333333333333	0.37638607780991	14.0	False		False			13.682066972	4.967656685	PIGN	sample-pattern-linked	False	False	False	False	False	False	False		False	0		True	0.943361008346795													0.4124361801466721	4.668426307000001	0.2992303779999989	0.9455008467098416	10.050458988	-5.082802303000001
bm	B Cell (Mature)	Pih1d1	tier2	4.7718296862883	2.32013539529186	0.607104499317908	18.407420674804	16.1170406385794	20.5988463461906	0.314745037117439	0.974375037747301	0.0043588650383948	0.0687568332903222	0.242937853107345	0.0052428874980203	0.0773638968481375	0.1	0.289068857061294	2.0	False		False			2.407420675000001	17.693010388	PIH1D1	handling-linked	False	False	True	False	False	False	False		False	0		True	0.952877371537635													0.0054896714459855	15.247108941	2.4459014470000007	0.4784782963661612	14.413346887	3.2796635010000017
bm	B Cell (Mature)	Pik3ap1	tier2	9.14689724788993	1.69203877675898	0.379381315670081	6.38742577065061	4.40422546437544	8.28834682283836	0.215462176798631	0.574495603577335	0.0009618892403734	0.0274166991553696	0.207021791767554	0.0018916294913719	0.0617021276595745	0.333333333333333	0.830953886037541	5.0	False		False			14.387425771	5.673015484	PIK3AP1	clock-controlled	False	False	False	False	False	False	True	strong	True	4	Ebox	True	0.887332300758712													0.8999260006155235	12.533846756	-6.860831271999999	0.5455865421164633	13.697796344	-8.02478086
bm	B Cell (Mature)	Pim1	tier2	8.33213157889849	2.38920137582986	0.628264228836685	17.6586351836889	16.5334057727878	18.7911512264659	0.44690665048696	0.814745136625267	2.49892663066542e-07	0.000108084731055	0.117103235747304	1.37273159178769e-06	0.0830945558739255	0.0166666666666667	0.056845458141032	19.0	False		False			1.658635184000001	16.944224897	PIM1	handling-linked	False	False	True	False	False	False	False		False	6		True	0.960453100107936													0.0762286772747528	16.189598555	0.7546263420000017	0.4993866297799341	9.688161075	7.2560638220000016
bm	B Cell (Mature)	Pim3	tier2	3.89038308688022	3.04055856834692	0.80216818975556	14.9285525816293	12.579452411648	17.3508874935075	0.427382593574826	1.2916279554616	0.0048097644194954	0.0735069031371065	0.247298373336367	0.0046196974372674	0.38160469667319	0.816666666666667	0.259505832393335	4.0	False		False			22.928552582	14.214142295	PIM3	unexplained	False	False	False	False	False	False	False		False	7		False	0.790725893992848													0.000168252017137	15.056973113	-0.8428308179999995	0.0856777999287926	13.967103384	0.2470389110000006
bm	B Cell (Mature)	Pip4k2a	tier2	7.58802585924494	1.59860026975567	0.338404618897634	6.71660220224809	4.43670975137277	9.13081189132333	0.158549812644678	0.548808888506625	0.0052289682016086	0.0769521895788644	0.24844106254979	0.0061158282120601	0.0617021276595745	0.333333333333333	0.440927070483512	12.0	False		False			14.716602202	6.002191915	PIP4K2A	sample-pattern-linked	False	False	False	False	False	False	False		False	3		True	0.973096900443978													0.4932188615815526	6.414728185000001	-0.4125362700000003	0.4926178317399262	13.034940409	-7.032748494
bm	B Cell (Mature)	Pip5k1b	tier2	6.93334993743491	1.8850928671233	0.457317799051488	6.11827181478026	4.24143762353657	7.95581838618046	0.247819079733083	0.690786597830656	0.0008221531462288	0.0248397123164698	0.204152814867295	0.0011757647846575	0.0617021276595745	0.333333333333333	0.612333714349631	10.0	False		False			14.118271815	5.403861528	PIP5K1B	sample-pattern-linked	False	False	False	False	False	False	False		False	2		True	0.932569734166166													0.0380720856990013	1.2265098049999992	4.177351723000001	0.3844771714246186	8.346048588999999	-2.9421870609999985
bm	B Cell (Mature)	Pkn2	tier2	7.09677007071193	1.61524548569586	0.345876721494243	8.4660387770326	5.80073833506878	10.9825740062079	0.170165955241422	0.569789145133805	0.0076044529212752	0.0965064401229074	0.26696108856529	0.0090364649615363	0.0830945558739255	0.1	0.532617029170413	2.0	False		False			16.466038777	7.75162849	PKN2	clock-controlled	False	False	False	False	False	False	True	moderate	False	1	Ebox	True	0.872475212240328													0.3830693255610529	6.289134960999999	1.4624935290000014	0.6635402637070374	11.521565075	-3.769936585
bm	B Cell (Mature)	Plcb1	tier2	4.21072347986644	2.69981656214539	0.716430693661472	5.84300195433241	3.40370811561988	8.29099235194968	0.345817244675447	1.17787226846029	0.0080435251137033	0.0993916340405602	0.268195413758724	0.0061857005507488	0.0830945558739255	0.0166666666666667	0.59372442159037	8.0	False		False			13.843001954	5.128591667	PLCB1	sample-pattern-linked	False	False	False	False	False	False	False		False	9		True	0.955789324844376						hearing
bm	B Cell (Mature)	Plcl1	tier2	5.0264040900494	2.61973029407937	0.694709145686142	5.35376257598591	3.21926791630879	7.4851640696857	0.368959146026147	1.08348747026866	0.002357926176943	0.0455645043306902	0.216463856294365	0.003106978786215	0.368884540117417	0.333333333333333	1.05735066445131	6.0	False		False			13.353762576	4.639352289	PLCL1	sample-pattern-linked	False	False	False	False	False	False	False		False	1		True	0.920426413826308						chronotype_circadian							0.4545352927156207	3.7017649579999983	0.9375873310000014	0.941366678283624	20.117048323	8.522303966
bm	B Cell (Mature)	Plcl2	tier2	8.57457435581268	1.86051752379706	0.447851989474267	5.34559772732676	3.68636049793015	7.05408467002162	0.274436165308338	0.643465120057883	0.0001619699602881	0.0097018588127049	0.187981510015408	0.0003433752839441	0.372492836676218	0.333333333333333	0.531980547862148	10.0	False		False			13.345597727	4.63118744	PLCL2	clock-controlled	False	False	False	False	False	False	True	moderate	False	2	Ebox	True	0.915119767090384													0.1655069583313221	4.623283544	0.0079038960000001	0.8340411553791838	3.086370071000001	1.5448173689999989
bm	B Cell (Mature)	Pld3	tier2	4.68218293761746	2.40005652181444	0.631534190996315	18.7197735247576	16.4247997623823	21.1157705058961	0.320126648353691	1.03037758444141	0.0043037451231403	0.0683936192126754	0.242937853107345	0.0048710011150569	0.0773638968481375	0.1	0.483797192333694	3.0	False		False			2.719773525000001	18.005363238	PLD3	handling-linked	False	False	True	False	False	False	False		False	1		True	0.850613609940808													0.0090769676795654	14.910343874	3.095019364000001	0.3220472963947273	16.525893384	1.4794698540000013
bm	B Cell (Mature)	Plekhb2	tier2	4.76229589596936	2.26921641442058	0.591097102460771	18.1478298751129	15.9100781368039	20.6508831705874	0.273524747652794	0.968245440282978	0.0064984288314179	0.087694483792905	0.258405112531259	0.0075918191279307	0.0830945558739255	0.0166666666666667	0.412071633468438	3.0	False		False			2.1478298749999998	17.433419588	PLEKHB2	handling-linked	False	False	True	False	False	False	False		False	2		False	0.789148249969864													0.9093596678337156	4.7656968850000005	-11.332277297	0.3315470350829201	15.091766462	2.341653125999999
bm	B Cell (Mature)	Plekhm3	tier2	6.49761820355503	1.83404062107199	0.437512796339473	5.39368786524389	3.25943405628635	7.34601432056403	0.213948075048777	0.681029136961688	0.0021504446229587	0.0432557557909528	0.216110886429648	0.0022817422180221	0.0830945558739255	0.0166666666666667	0.338326135040743	10.0	False		False			13.393687865	4.679277578	PLEKHM3	clock-controlled	False	False	False	False	False	False	True	moderate	False	1	Eprime	True	0.878966028374309													0.6844397577114052	8.086881493	-3.4076039149999997	0.5695406631559125	12.924654978	-8.245377399999999
bm	B Cell (Mature)	Plxdc2	tier2	6.65477309444723	3.09860431094851	0.815809267897713	18.7363500887181	17.2455627966716	20.1972062713962	0.52628612042957	1.14183985062853	0.0001871414429462	0.0101216313667898	0.162987780843516	3.90761122217221e-05	0.0617021276595745	0.333333333333333	0.546005432385699	11.0	False		False			2.7363500889999983	18.021939802	PLXDC2	handling-linked	False	False	True	False	False	False	False		False	5		True	0.993133931918821													0.5611863366727967	6.529096934999998	11.492842867	0.1836475049738395	4.163978001	-10.142038199000002
bm	B Cell (Mature)	Pold1	tier2	6.61012431317441	1.87907987478008	0.455013196630689	18.84647648026	16.8200248302317	20.9248992521274	0.23633988826717	0.689392441525696	0.0014907593768285	0.0356626314023669	0.213602231280841	0.0027104395660998	0.0617021276595745	0.333333333333333	0.798656226580719	8.0	False		False			2.84647648	18.132066193	POLD1	handling-linked	False	False	True	False	False	False	False		False	0		True	0.976796382086929													0.0001439859666461	15.49278779	2.6392784030000005	0.0373460376696034	14.622379017	3.509687176
bm	B Cell (Mature)	Pom121	tier2	5.18807161055165	2.21102544328276	0.572357813501236	17.4263046788878	15.3143145761163	19.8615774860287	0.28214018808149	0.924356270100584	0.005298919066164	0.0775931732978232	0.248933843630399	0.0094535496517371	0.601719197707736	0.816666666666667	0.918064171524023	8.0	False		False			1.4263046790000011	16.711894392		handling-linked	False	False	True	False	False	False	False		False	1		True	0.933903489805219
bm	B Cell (Mature)	Pot1b	tier2	5.31153881902103	2.46667826629164	0.651284777175502	5.86766894718834	4.0047737034343	7.82312177160747	0.349278278680337	0.971769063571069	0.0008512444909363	0.0253869482013585	0.204152814867295	0.001029759260116	0.0574468085106383	0.1	0.493382851541458	9.0	False		False			13.867668947	5.15325866	POT1	sample-pattern-linked	False	False	False	False	False	False	False		False	2		True	0.928276253154284													0.2939068344563373	3.884863496000001	1.2683951639999984	0.9346598084959968	4.864454348999999	0.2888043110000007
bm	B Cell (Mature)	Pphln1	tier2	5.04813609676956	2.44941005636233	0.646217158032786	6.323404528178	4.3704954628101	8.32745910088506	0.36186299712833	1.01582722391204	0.0021804078475731	0.0434637680426042	0.216110886429648	0.00248012627262	0.0617021276595745	0.333333333333333	0.527171035617232	1.0	False		False			14.323404528	5.608994241	PPHLN1	sample-pattern-linked	False	False	False	False	False	False	False		False	1		True	0.913560219806318													0.0268388891199309	2.842623315000001	2.766370926	0.2123884384468114	2.636795125999999	2.9721991150000013
bm	B Cell (Mature)	Ppm1l	tier2	6.50298926880072	2.01871695640838	0.506719322543299	6.01961546706867	4.16830303907668	7.79472868686269	0.301850814412298	0.753115044594155	0.0005107975087436	0.0191154998125726	0.204152814867295	0.000650495699512	0.0773638968481375	0.1	0.450183837282957	7.0	False		False			14.019615467	5.30520518	PPM1L	clock-controlled	False	False	False	False	False	False	True	moderate	False	3	Ebox	True	0.845045497839768						chronotype_circadian	GSE198770 BM control	3.835743546	Erythroblast	0.1899171270718232	regulation	1.469461634	0.2038134485897952	1.6120272359999994	3.693177944	0.2069152321965631	19.094003161	10.211202019
bm	B Cell (Mature)	Ppp1r12a	tier2	8.19337829400317	1.53934608023398	0.311158809500181	5.95283708966211	3.40512917526835	8.53891197411746	0.136590162132344	0.502579374997439	0.0063811554331735	0.086634594325651	0.256680409222782	0.0075046658949067	0.0574468085106383	0.1	0.240285607781122	1.0	False		False			13.95283709	5.238426803	PPP1R12A	sample-pattern-linked	False	False	False	False	False	True	False		False	2		True	0.982615241511965													0.5776452248264955	23.737000017	5.501426786	0.8647373188496073	16.206787455	-10.968360652
bm	B Cell (Mature)	Ppp1r15a	tier2	6.06335179898155	2.54946031233169	0.675095939791647	19.0589164024214	17.4105957000626	20.6456150877163	0.422005087451396	0.97376253792099	9.70601547137292e-05	0.0068377732616042	0.184036542853708	0.0003358220281634	0.0617021276595745	0.333333333333333	0.47408308454914	15.0	False		False			3.0589164020000013	18.344506115	PPP1R15A	handling-linked	False	False	True	False	False	False	False		False	2		True	0.933953339409143							GSE198770 BM control	0.88729462	HSC / MPP	0.1296960299770649	not reproduced	-6.542788504999997	0.858968443807826	20.506430862	-2.161924746999997	0.7347299630127081	9.662645805	8.681860310000001
bm	B Cell (Mature)	Ppp4r3b	tier2	7.5726683241378	1.8304007468051	0.436079772924948	6.73626691657276	5.04227045898747	8.53428332639931	0.27423591901357	0.649984040017707	0.0003696061576041	0.0153095661670589	0.199861952603727	0.0006495403276435	0.0830945558739255	0.0166666666666667	0.206147478325267	3.0	False		False			14.736266917	6.02185663	PPP4R3B	sample-pattern-linked	False	False	False	False	False	False	False		False	0		True	0.904052541998835													0.5223892521310078	5.192046264999998	0.8298103650000019	0.8550442779526987	12.071424592	-6.049567961999998
bm	B Cell (Mature)	Prickle1	tier2	5.06689681595937	2.40118779347507	0.631874119551854	17.3996556298913	15.0573663259954	19.8266738809791	0.313024831780675	1.01976362519797	0.0057462370923915	0.0818655784484503	0.248724699687346	0.0120550705027142	0.38160469667319	0.816666666666667	1.29371881612828	5.0	False		False			1.3996556300000016	16.685245343	PRICKLE1	glucocorticoid-driven	False	False	False	False	True	True	False		False	2		True	0.933545974849013							GSE198770 BM control	12.528909631	B Cell (Transitional)	0.1597605018057403	composition	4.156335711999999	0.3571880324350449	3.1498403470000014	-10.464595004000005	0.854187515530486	6.133979479000001	10.551265863999998
bm	B Cell (Mature)	Prkar1a	tier2	7.61094134827914	1.65303088996407	0.362556842164352	18.6288983258371	16.6222742845864	20.7179940782146	0.18754007153656	0.555811050353181	0.0024906347184287	0.0471114351496451	0.21878206715969	0.0030332471469395	0.0773638968481375	0.1	0.393348809698859	9.0	False		False			2.6288983260000016	17.914488039	PRKAR1A	handling-linked	False	False	True	False	False	False	False		False	2		True	0.948296173301932													0.5781354023178911	5.284032616000001	-11.369544577000005	0.6142475908350464	16.900552057	1.0139359819999996
bm	B Cell (Mature)	Prkca	tier2	8.25538015634577	2.58487157422928	0.685046302006056	6.36290416289757	5.24691753442211	7.45745743576558	0.510301575096978	0.88424340104291	2.00608885716266e-07	9.97137611390798e-05	0.117103235747304	1.66455563791694e-06	0.0617021276595745	0.333333333333333	0.466088377056431	9.0	False		False			14.362904163	5.648493876	PRKCA	sample-pattern-linked	False	False	False	False	False	False	False		False	5		True	0.959185958769441							GSE198770 BM control	13.379726311	pDC	0.2259226534357371	not reproduced	-7.731232435000003	0.7234331300848942	10.447584329	-4.799090452999998	0.7421607877332613	21.905182229	7.743311646999999
bm	B Cell (Mature)	Prkcb	tier2	9.52961059715156	1.50451731254478	0.294650353960015	4.290638229444	1.81813175636098	6.76233998923392	0.140639613242333	0.483000015364152	0.0066321459928522	0.088696278322943	0.259301975729616	0.0093467941818357	0.368884540117417	0.333333333333333	0.551809572979084	10.0	False		False			12.290638229	3.576227942	PRKCB	clock-controlled	False	False	False	False	False	False	True	moderate	True	3		True	0.840619958082549													0.7097381519476393	2.368997338	1.2072306040000005	0.5413228508630535	15.75565784	11.820570102
bm	B Cell (Mature)	Prkce	tier2	9.78969649870877	2.08774464764477	0.530972633227626	5.0887151402315	3.79728947480915	6.35963207694427	0.374430501882901	0.702093568623583	2.25937662595057e-06	0.0004594236970995	0.124774612333213	1.0661881338906e-05	0.0574468085106383	0.1	0.34210114293893	11.0	False		False			13.08871514	4.374304853	PRKCE	sample-pattern-linked	False	False	False	False	False	False	False		False	4		True	0.950943636729703													0.7763017556776791	13.151495421	-8.777190568	0.6113793272700588	14.791312383	-10.41700753
bm	B Cell (Mature)	Prkcsh	tier2	5.72465537021667	2.29008315252137	0.597699991639769	19.6211770768116	17.3302795182558	21.8721142131053	0.292076179068573	0.930058658828608	0.0036903212417066	0.0621794805076259	0.220271321763253	0.0026746646583829	0.38160469667319	0.816666666666667	1.32200135508053	8.0	False		False			3.621177076999999	18.90676679	PRKCSH	handling-linked	False	False	True	False	False	False	False		False	1		True	0.947365510255282													0.0029674976524944	15.383924708	3.5228420819999986	0.0614104621307408	16.623985927	2.2827808629999997
bm	B Cell (Mature)	Prr14l	tier2	6.88271306079266	2.04615813936403	0.516458824755636	5.75220617562277	4.06570112512157	7.36399403221672	0.317114349904252	0.733221238519091	0.0001318363940015	0.0084859008426736	0.187981510015408	0.0001813601827666	0.0574468085106383	0.1	0.253511315494325	12.0	False		False			13.752206176	5.037795889	PRR14L	sample-pattern-linked	False	False	False	False	False	False	False		False	0		True	0.952348178878664													0.5952681011439622	5.843686561999999	-0.8058906730000004	0.773364876586263	12.588762232	-7.550966342999999
bm	B Cell (Mature)	Prrc2c	tier2	8.33840886103076	1.72282757006537	0.392389158018808	7.14354344414207	5.24321458210627	8.85792751226142	0.221105914819909	0.591753489805382	0.000672005171974	0.022434441319597	0.204152814867295	0.0011701461175039	0.0617021276595745	0.333333333333333	0.466847425810863	5.0	False		False			15.143543444	6.429133157	PRRC2C	clock-controlled	False	False	False	False	False	False	True	moderate	False	1	Ebox	True	0.884976088427168
bm	B Cell (Mature)	Prss34	tier2	5.07886454608514	2.28257975467929	0.595332634851761	11.9489080772078	9.57653406680498	14.3804739367183	0.265068623778572	0.973335637916581	0.0063424755241776	0.0865612293419504	0.25649375625016	0.02008963685912	0.38160469667319	0.816666666666667	1.28137101446668	7.0	False	Mast Cell	False			19.948908077	11.23449779		composition-linked	False	False	False	True	False	False	False		False	0		True	0.922469696370159
bm	B Cell (Mature)	Psap	tier2	9.64758414591202	1.67680081040937	0.372855659626304	17.8492172125308	15.7908396105935	19.7625714423483	0.196946517014621	0.569767919344177	0.001302062334631	0.0325406472288935	0.210393612550777	0.0038791273920869	0.0283757338551859	0.816666666666667	1.04269241148143	16.0	False		False			1.8492172129999995	17.134806926	PSAP	handling-linked	False	False	True	False	False	False	False		False	1		True	0.985457776540703													0.9465567590655686	7.417097010999999	9.717709915	0.6270664080057328	20.256284728	-3.121477802000001
bm	B Cell (Mature)	Psd3	tier2	6.44697729187265	3.43158050029905	0.889436599389416	5.88507639617222	4.8768664962501	6.9376847366848	0.653825822564941	1.15531148526714	1.43408921387025e-07	7.54752717441009e-05	0.117103235747304	6.50846970501916e-07	0.0574468085106383	0.1	0.277002903524022	9.0	False		False			13.885076396	5.170666109	PSD3	clock-controlled	False	False	False	False	False	False	True	moderate	False	2	Ebox	True	0.963881494870705													0.6078557391064339	6.930136016999999	-1.7594699079999998	0.6881514622037521	7.280076438999998	-2.10941033
bm	B Cell (Mature)	Psmb4	tier2	7.15950257515345	1.77513777066705	0.413965499166374	17.7316575746945	15.7314224564672	19.8147758102664	0.227323005590163	0.626316369957236	0.0013290022837041	0.0329379042446017	0.21260535333889	0.0025196584088693	0.0574468085106383	0.1	0.634001300249764	15.0	False		False			1.7316575749999998	17.017247288	PSMB4	clock-controlled	False	False	False	False	False	False	True	moderate	True	2		True	0.956550105311033													0.4848427405462283	17.596008154	-0.5787608659999997	0.8104558569895253	0.5552618600000017	-7.538014572000002
bm	B Cell (Mature)	Ptpn23	tier2	4.36519334239698	3.41544451094443	0.886036676812881	19.980895719347	18.1238106873003	21.6302220596996	0.529013080511879	1.27851045634315	0.0002443998008593	0.0119488798813592	0.191853758097435	0.0003683938482645	0.0830945558739255	0.0166666666666667	0.14654563393984	6.0	False		False			3.980895719	19.266485432	PTPN23	handling-linked	False	False	True	False	False	False	False		False	3		True	0.943321524734081													0.0075474931413238	14.859983574	4.406501858	0.1015489853011727	15.913977956	3.3525074759999995
bm	B Cell (Mature)	Ptpn4	tier2	6.57520224088923	1.97085719213528	0.489411621406726	6.63050163329506	4.74477657014572	8.46201474594433	0.269274060054879	0.728553622845639	0.0009124517347092	0.0264197594512726	0.207021791767554	0.0015939174069705	0.0617021276595745	0.333333333333333	0.648592981658313	9.0	False		False			14.630501633	5.916091346	PTPN4	clock-controlled	False	False	False	False	False	False	True	moderate	True	4		True	0.887094343186554													0.0161450358167946	5.408140234000001	0.5079511119999989	0.7513810945715107	18.841597736	11.07449361
bm	B Cell (Mature)	Ptpn6	tier2	9.09725714440625	1.57907467824273	0.329539700666464	18.2748284011344	15.9876984541776	20.4904264044144	0.159686648704979	0.530319219605724	0.0038763696556942	0.0639959825289924	0.238120184899846	0.0056580389430307	0.372492836676218	0.333333333333333	0.695324041097636	5.0	False		False			2.2748284010000006	17.560418114	PTPN6	handling-linked	False	False	True	False	False	False	False		False	3		True	0.939048152517924													0.0111160713610059	16.100267881	1.4601502330000002	0.3328058438708494	16.602838369	0.9575797450000004
bm	B Cell (Mature)	Ptprj	tier2	10.197787582546	2.13024905536192	0.54551105558484	5.93983873512553	4.77121339624579	7.13249247939638	0.390473488559281	0.710574510463231	5.07870106327199e-07	0.0001676434615286	0.117103235747304	3.87981148870296e-06	0.0830945558739255	0.0166666666666667	0.0797680596579885	2.0	False		False			13.939838735	5.225428448	PTPRJ	unexplained	False	False	False	False	False	False	False		False	3		False	0.713834685278531													0.501466822240643	4.862725247	0.3627032009999995	0.7484158848480099	14.308737541	-9.083309093
bm	B Cell (Mature)	Purg	tier2	3.66622512528622	3.12457281065173	0.821829479514135	10.0859400381833	7.55590529713894	12.5490520747628	0.385284952764902	1.36510634099631	0.0076942758097932	0.0972326068788415	0.26747220197936	0.0104741965841843	0.372492836676218	0.333333333333333	0.615275568454518	6.0	False		False			18.085940038	9.371529751	PURG	clock-controlled	False	False	False	False	False	False	True	moderate	False	1	Eprime	False	0.467368172678914
bm	B Cell (Mature)	Pygl	tier2	5.25091057500924	2.31679660147274	0.606065695617272	6.24853353463883	3.9910145863382	8.48968075987481	0.27660855364795	0.969984770412507	0.0063391377997921	0.0865612293419504	0.253951774080515	0.01317264946763	0.368884540117417	0.333333333333333	0.847553488228027	2.0	False		False			14.248533535	5.534123248	PYGL	unexplained	False	False	False	False	False	False	False		False	1		False	0.745386730438639													0.0903630260948226	2.4049863350000003	3.129136913	0.6719855286242099	5.310660563999999	0.2234626840000011
bm	B Cell (Mature)	R3hdm1	tier2	7.48900152996242	2.24548697362193	0.583514176434928	5.59677350379425	4.21963343676488	7.05853845112563	0.393330895924695	0.817581542663792	1.84269602322396e-05	0.0021427111129447	0.16228813559322	4.46754968166658e-05	0.368884540117417	0.333333333333333	0.626443583764886	13.0	False		False			13.596773504	4.882363217	R3HDM1	sample-pattern-linked	False	False	False	False	False	False	False		False	1		True	0.955890808942331						chronotype_circadian							0.7625968901823785	9.557061206999997	-4.674697989999999	0.8830586712427495	10.234953584	-5.352590366999998
bm	B Cell (Mature)	Rab39	tier2	5.29405171873799	2.07523143919973	0.526636120655375	5.98046755013397	3.59078264617234	8.26684416071499	0.253308395166897	0.858475650473228	0.0070561536221374	0.0920282892963028	0.262650543304962	0.0089064137109618	0.506360078277886	0.333333333333333	0.614140930201918	2.0	False		False			13.98046755	5.266057263		unexplained	False	False	False	False	False	False	False		False	0		False	-0.111007305072613
bm	B Cell (Mature)	Ralgapa2	tier2	6.35821149236082	1.82235194972739	0.432900806433832	6.04380569816599	3.71951805508015	8.30733916110005	0.192921595777148	0.697275343167893	0.006265044386516	0.0859713989665015	0.256317411402157	0.0098758352602558	0.38160469667319	0.816666666666667	0.929644185729058	10.0	False		False			14.043805698	5.329395411	RALGAPA2	clock-controlled	False	False	False	False	False	False	True	moderate	False	4	Ebox	False	0.735575690817813													0.706589672879545	11.138232483	-5.808837071999999	0.54004709248418	13.333608954	-8.004213543
bm	B Cell (Mature)	Ralgapb	tier2	5.94394400869245	2.11057668685878	0.538818624963104	5.21861665153236	3.28748114529651	7.05615361504621	0.304771984395474	0.796862210804304	0.0007751790280337	0.0244738303037192	0.204152814867295	0.0008691063437502	0.0574468085106383	0.1	0.200343567475099	4.0	False		False			13.218616652	4.504206365	RALGAPB	sample-pattern-linked	False	False	False	False	False	False	False		False	5		True	0.966133932502002													0.5532607486130425	5.080990993	-0.5767846279999986	0.9139455367803994	14.416110704	-9.911904339
bm	B Cell (Mature)	Rangap1	tier2	6.12683828059241	1.90168913535992	0.463640715757267	19.0609237233609	16.8816958475077	21.1949594154331	0.233217958904691	0.733476867096884	0.0033204071733587	0.0577970485993017	0.232375809232571	0.0056981526819564	0.0617021276595745	0.333333333333333	0.818355577672046	6.0	False		False			3.0609237229999984	18.346513436	RANGAP1	handling-linked	False	False	True	False	False	False	True	moderate	True	4		True	0.953329689826286													0.0021806099355915	15.938795875	2.4077175609999983	0.2171427800130387	14.370411768	3.9761016679999983
bm	B Cell (Mature)	Rap1a	tier2	8.3301284772054	1.54780931944561	0.315113875652516	6.1949778108909	3.77407579883531	8.59527971938384	0.147390635744815	0.508703348877163	0.0058762929408175	0.0824961179236564	0.253058444450266	0.0082478733966825	0.0574468085106383	0.1	0.357181806147777	2.0	False		False			14.194977811	5.480567524	RAP1A	clock-controlled	False	False	False	False	False	False	True	moderate	True	3		False	0.787865491288912													0.0407702648026947	3.1781841859999997	2.3023833380000003	0.7215145654540664	7.957468576	-2.4769010520000023
bm	B Cell (Mature)	Rap1gds1	tier2	6.85007370931139	2.36460263923654	0.620798882782771	5.98762512714774	4.4982080568685	7.42037869649167	0.406073407212099	0.878916818894453	2.77459992572797e-05	0.0029552792304152	0.169301085507522	6.98430251709658e-05	0.368884540117417	0.333333333333333	0.567445891743761	17.0	False		False			13.987625127	5.27321484	RAP1GDS1	clock-controlled	False	False	False	False	False	False	True	moderate	False	1	Ebox;Eprime	True	0.942961978331002													0.2879587603681356	4.789855376999999	0.4833594630000011	0.9409177387649584	20.247529101	9.025685738999998
bm	B Cell (Mature)	Rapgef6	tier2	8.50697641346807	1.55919236487483	0.320399465535024	5.16185188921868	2.68826885482336	7.73604254243717	0.154779235597532	0.519116017636299	0.0072748173060376	0.0939445784331383	0.265042979942693	0.0102903692867259	0.368884540117417	0.333333333333333	0.846142091559425	7.0	False		False			13.161851889	4.447441602	RAPGEF6	clock-controlled	False	False	False	False	False	False	True	moderate	True	3		True	0.903743443485649
bm	B Cell (Mature)	Rasa3	tier2	8.0084617573983	1.65037783903024	0.361398177111856	23.6695392782865	21.4912714034114	1.87441001296536	0.185029327865845	0.555443358021506	0.0022493041487436	0.0442396638311647	0.216110886429648	0.0029159875844104	0.372492836676218	0.333333333333333	0.462451276491922	2.0	False		False			7.6695392779999985	22.955128991	RASA3	unexplained	False	False	False	False	False	True	False		False	4		False	0.574928250486056													0.8968779413085989	14.39723125	8.557897740999998	0.397434737789523	18.437243086	4.517885905
bm	B Cell (Mature)	Rasgef1b	tier2	5.87235839373483	2.21966407315311	0.575170676876142	22.0245132986768	20.0618016592078	0.055723979736193	0.306577095766149	0.894829972770173	0.0016234973610634	0.037198608481842	0.213602231280841	0.0028267195900048	0.205479452054795	0.816666666666667	1.04660221980909	5.0	False		False			6.024513298999999	21.310103012	RASGEF1B	clock-controlled	False	False	False	False	False	False	True	moderate	True	2		False	0.75193410126849													0.1469611133822931	4.951486058	-7.641383046000001	0.9573114077826356	6.135051730000001	-8.824948718000002
bm	B Cell (Mature)	Rasgrp2	tier2	7.12544699107925	1.69703154346783	0.381506690566887	20.4806710131742	18.280228969134	22.6082847600378	0.206787079026798	0.600592347964606	0.0021991029436668	0.0436261065121662	0.216110886429648	0.0027164252585626	0.0574468085106383	0.1	0.0883300549611538	3.0	False		False			4.480671012999999	19.766260726	RASGRP2	handling-linked	False	False	True	False	False	False	True	moderate	True	4		True	0.804162749994495							GSE198770 BM control	14.034352164	Monocyte (Classical)	0.1552175262761098	composition	5.731908561999999	0.0163252519922657	16.058995283	3.707265442999997	0.0568982858656613	17.00692746	2.7593332659999987
bm	B Cell (Mature)	Rassf3	tier2	7.3907566484348	1.73363633083762	0.396900646303163	22.8971405464038	20.8638663063053	1.15033104421993	0.207136107975427	0.622223465564639	0.0027064024624569	0.0499261501682525	0.220271321763253	0.0048106227008795	0.38160469667319	0.816666666666667	0.720016533439362	1.0	False		False			6.897140545999999	22.182730259	RASSF3	unexplained	False	False	False	False	False	True	False		False	4		False	0.589081364758343													0.8950275309133053	9.202886374000002	-11.020156115000002	0.7418320381502037	16.751365103	5.431365155999998
bm	B Cell (Mature)	Rb1	tier2	7.83244572549512	1.6033234471723	0.340532748791091	6.2893374584099	3.88191056448301	8.63165762816444	0.162254825711071	0.545417230864852	0.0056009078960231	0.0806945619093704	0.252002235053083	0.0074394673685276	0.38160469667319	0.816666666666667	0.718650157644105	10.0	False		False			14.289337458	5.574927171	RB1	clock-controlled	False	False	False	False	False	False	True	moderate	False	4	Eprime	True	0.944932757806025													0.4302710314909824	4.651049593	0.923877578	0.3983559777843697	11.573933631	-5.99900646
bm	B Cell (Mature)	Rbis	tier2	6.86972555915026	1.76865662350617	0.411326991326141	6.99149347829577	4.71754966726048	9.18255186322459	0.199727014067562	0.652582974562774	0.0037888443845116	0.0632440125153457	0.237912413771577	0.0052499513083105	0.0617021276595745	0.333333333333333	1.01850639816296	5.0	False		False			14.991493478	6.277083191	RBIS	sample-pattern-linked	False	False	False	False	False	False	False		False	0		True	0.866516544312139
bm	B Cell (Mature)	Rbm33	tier2	6.65456073783362	1.76989126931971	0.411830366585903	7.44284432256914	5.20779922704826	9.645949646319	0.212375007234295	0.638145762478557	0.0030363494854126	0.0539012278690215	0.224674812770989	0.0037236701189335	0.0773638968481375	0.1	0.436628089125085	1.0	False		False			15.442844323	6.728434036	RBM33	clock-controlled	False	False	False	False	False	False	True	moderate	True	3		False	0.670702113826323													0.3882715623107109	4.790108700000001	1.9383253359999992	0.585012200444925	13.745497989	-7.017063953000001
bm	B Cell (Mature)	Rbm6	tier2	7.61668112674065	1.79626709307112	0.422500942634029	6.74700532377695	4.88568363631225	8.68753639329718	0.242348021203857	0.641048004679896	0.0007850664241832	0.0244738303037192	0.204152814867295	0.0013349760838898	0.205479452054795	0.816666666666667	0.645855909613563	10.0	False		False			14.747005324	6.032595037	RBM6	sample-pattern-linked	False	False	False	False	False	False	False		False	1		True	0.966999296317264						chronotype_circadian							0.7934121198576688	14.073360946	-8.040765909	0.9415134250979128	15.183568447	-9.15097341
bm	B Cell (Mature)	Rela	tier2	5.93423834618559	2.02539144983672	0.509100383174044	18.3021634444204	16.0132405521196	20.5509522062942	0.25358901094749	0.813243722231563	0.0037021027009012	0.062260738467977	0.23662531957201	0.0076380948485934	0.0617021276595745	0.333333333333333	0.996024712903012	8.0	False		False			2.3021634440000014	17.587753157	RELA	handling-linked	False	False	True	False	False	False	False		False	2		True	0.963260996029046													0.1808999909419859	14.412643143	3.1751100140000013	0.1557539369608385	15.473824643	2.1139285140000013
bm	B Cell (Mature)	Relch	tier2	6.82689674701803	1.75696327911534	0.406542019522943	6.5425299534029	4.49646408129454	8.57266548038104	0.207574218357552	0.640869103666655	0.0021598722836968	0.0432557557909528	0.216110886429648	0.0023079414458873	0.0830945558739255	0.0166666666666667	0.10085272628484	8.0	False		False			14.542529953	5.828119666	RELCH	sample-pattern-linked	False	False	False	False	False	False	False		False	0		True	0.981841629634787
bm	B Cell (Mature)	Retreg2	tier2	5.67239915510225	2.3498301710211	0.616278246420821	18.718697822339	16.7057997800728	20.5592932049197	0.343983087212943	0.923178723111022	0.0008765919510891	0.025714321922605	0.204152814867295	0.0018417969800836	0.205479452054795	0.816666666666667	0.974644450182905	11.0	False		False			2.7186978219999998	18.004287535	RETREG2	sample-pattern-linked	False	False	False	False	False	False	False		False	0		True	0.893793285876983
bm	B Cell (Mature)	Rfx7	tier2	8.27841441403953	1.72629223703036	0.393838356599747	6.37685305653522	4.49593082510446	8.27526603680615	0.215066258731186	0.589897982165041	0.0007826227377922	0.0244738303037192	0.204152814867295	0.001349064509612	0.372492836676218	0.333333333333333	0.532983681244316	3.0	False		False			14.376853057	5.66244277	RFX7	sample-pattern-linked	False	False	False	False	False	False	False		False	0		True	0.964620206394544													0.6657849362037906	5.465111357000001	0.1973314129999988	0.7880747431469941	13.931198276	-8.268755506
bm	B Cell (Mature)	Rgcc	tier2	5.82197488609645	3.06153268630728	0.807127043019302	22.5849969196867	21.1645103234728	23.9204846763749	0.536974426670045	1.11347671076298	2.57394962997755e-05	0.0027745936553505	0.162987780843516	7.10239909104652e-05	0.0773638968481375	0.1	0.590359113239857	3.0	False		False			6.584996919999998	21.870586633	RGCC	sample-pattern-linked	False	False	False	False	False	False	False		False	0		True	0.887633234954651													0.5197990756909301	14.748994253	7.121592379999999	0.9754151817499176	7.142820226000001	-9.272233593000005
bm	B Cell (Mature)	Rhoq	tier2	7.70111908356077	1.72174263336482	0.391934752169347	5.00013605424913	3.08041455110363	6.90248234957718	0.211298283669946	0.595006033110586	0.0009702917828296	0.02747215373727	0.207021791767554	0.0013119266817814	0.0574468085106383	0.1	0.19988286271431	3.0	False		False			13.000136054	4.285725767	RHOQ	sample-pattern-linked	False	False	False	False	False	False	False		False	4		True	0.821410137282203													0.1814654552213537	5.354904644000001	-1.0691788770000024	0.359953399255268	2.3977645669999994	1.8879612000000003
bm	B Cell (Mature)	Rilpl2	tier2	7.54030641855274	2.10104710018121	0.535554251980303	17.9850004286618	16.4879533338464	19.4511491581527	0.34020906401154	0.742508112091375	3.51458776117387e-05	0.0034554963405739	0.17115320704553	0.0001278785914824	0.0574468085106383	0.1	0.37535128103305	11.0	False		False			1.9850004289999996	17.270590142	RILPL2	handling-linked	False	False	True	False	False	False	False		False	0		True	0.906558457527297													0.0050841014492524	16.624612107	0.6459780349999988	0.494867015240417	15.764605208	1.5059849339999989
bm	B Cell (Mature)	Ripor2	tier2	9.48618913982599	1.66269510174845	0.366761818670896	3.5017574513587	1.41349603654609	5.64985770034118	0.202706339006871	0.567731583293654	0.0021096885521365	0.0428013230747511	0.215490914643457	0.0043753412360096	0.601719197707736	0.816666666666667	0.755205854822812	8.0	False		False			11.501757451	2.787347164	RIPOR2	sample-pattern-linked	False	False	False	False	False	True	False		False	0		True	0.858645907373143
bm	B Cell (Mature)	Rmdn3	tier2	4.13545075192331	2.66619835056313	0.70739205651674	18.4133549992291	15.8731640091713	20.8840430914305	0.322359051801259	1.16871209506259	0.0072077058010262	0.0934599185533076	0.264723814169004	0.007583743492901	0.0830945558739255	0.0166666666666667	0.3832410425927	2.0	False		False			2.413354998999999	17.698944712	RMDN3	handling-linked	False	False	True	False	False	False	True	moderate	True	4		False	0.721616629851526													0.9602295219811948	4.466455225000001	-10.767510513	0.1231240944003177	2.5812482589999988	-8.882303547
bm	B Cell (Mature)	Rnf169	tier2	6.75297383635196	2.13024097649421	0.545508319903663	5.59817097629032	3.80048587849671	7.39736553144405	0.306168149641037	0.818553834118253	0.0004849953202947	0.0184649069390498	0.202887101407641	0.0011160777203358	0.368884540117417	0.333333333333333	0.83725241050133	8.0	False		False			13.598170976	4.883760689	RNF169	sample-pattern-linked	False	False	False	False	False	False	False		False	3		True	0.875204527151652													0.8783560719867161	7.009393072000002	-2.125632383000003	0.6179744690832552	14.423859223	-9.540098533999998
bm	B Cell (Mature)	Rpl35a	tier2	11.115316480707	1.51814170855572	0.301153231571886	16.9743909772799	14.9561514476296	18.9765681416729	0.16437716731071	0.46767707564818	0.0018749592007435	0.0404223131784404	0.215490914643457	0.0046676125352731	0.0574468085106383	0.1	0.165945304589577	14.0	False		False			0.9743909769999988	16.25998069	RPL35A	sample-pattern-linked	False	False	False	False	False	False	False		False	0		True	0.986449586531125													0.2033738303048072	0.0482284389999989	-7.788247749	0.3578028134222476	3.445657033	-11.185676343
bm	B Cell (Mature)	Rpl37a	tier2	11.0798617868411	1.53719135296908	0.310148383033636	16.6913834593785	14.5570679261028	18.9091827953854	0.159901077100001	0.495463651882011	0.0039450741891245	0.0645275663073073	0.238120184899846	0.0122151843549218	0.446808510638298	0.816666666666667	0.911384588883885	14.0	False		False			0.6913834590000008	15.976973172		sample-pattern-linked	False	False	False	False	False	False	False		False	2		True	0.989657781797139
bm	B Cell (Mature)	Rpl38	tier2	10.5812745173644	1.5151913538564	0.299750001742438	16.9061260801762	14.4226984126859	19.1966663301603	0.138718521294192	0.495726828105246	0.0063732754081616	0.086634594325651	0.256680409222782	0.0188535932569508	0.0617021276595745	0.333333333333333	1.08136394244066	16.0	False		False			0.90612608	16.191715793	RPL38	sample-pattern-linked	False	False	False	False	False	False	False		False	0		True	0.9658977605943
bm	B Cell (Mature)	Rps21	tier2	10.7831848293076	1.64601677103607	0.359489517626825	17.7339456735604	15.5754365040233	19.9232513817171	0.182696134183458	0.553231376134291	0.002994955785987	0.0534847692958603	0.216256606524512	0.0075830530624284	0.0283757338551859	0.816666666666667	1.3144476842888	15.0	False		False			1.733945674000001	17.019535387	RPS21	sample-pattern-linked	False	False	False	False	False	False	False		False	3		True	0.996344655820331													0.3224969757100637	17.107391943	-0.0878565559999984	0.7104958799136148	16.464393565	0.5551418219999995
bm	B Cell (Mature)	Rps27rt	tier2	7.89659324251046	1.56492262633479	0.32304566424585	18.9820226221256	16.5142345837691	21.5179537192165	0.155382415203692	0.530565617037054	0.0074016883133221	0.0951041266520244	0.265937981510015	0.0116489278844697	0.0617021276595745	0.333333333333333	0.514794830497452	12.0	False		False			2.982022621999999	18.267612335	RPS27	handling-linked	False	False	True	False	False	False	False		False	0		True	0.853690198971122
bm	B Cell (Mature)	Rps28	tier2	10.9010865058345	1.72279418449611	0.392375179352944	17.3766352550167	15.6501577733296	19.1240394405781	0.237738326388254	0.57731660632413	0.0002797775790543	0.0129965788885516	0.191980157089707	0.0015552632586805	0.0617021276595745	0.333333333333333	0.810163307752228	15.0	False		False			1.376635255	16.662224968	RPS28	sample-pattern-linked	False	False	False	False	False	False	False		False	2		True	0.99842450442353							GSE198770 BM control	6.102464826	Monocyte (Classical)	0.1793274119951785	not reproduced	10.559760142	0.0073855693110491	16.164155095	0.4980698729999986	0.1453623297326396	15.382677943	1.2795470250000012
bm	B Cell (Mature)	Rptor	tier2	5.98015080087123	1.98824859989605	0.495749077497934	7.54263346354156	5.34063182705243	9.57018473039783	0.256689586597328	0.774109645881204	0.0022638299480611	0.0443205394864398	0.216110886429648	0.0031632978135202	0.0617021276595745	0.333333333333333	0.454686046198253	4.0	False		False			15.542633464	6.828223177	RPTOR	sample-pattern-linked	False	False	False	False	False	True	False		False	1		True	0.898186481500208													0.0660325792841556	14.970420212	-8.142197035	0.1026906702580525	14.121262846	-7.293039669000002
bm	B Cell (Mature)	Rreb1	tier2	7.09865840787367	1.6916072422216	0.37919732102734	7.03857211865449	4.53981070552003	9.42502497614094	0.188609585299682	0.616090706853848	0.0074070641477032	0.0951041266520244	0.265900438883635	0.0110761586562556	0.38160469667319	0.816666666666667	1.19707357162802	10.0	False		False			15.038572119	6.324161832	RREB1	clock-controlled	False	False	False	False	False	False	True	moderate	False	3	Ebox;Eprime	False	0.675430870410267						hearing										0.1270220154686681	14.217569779	-7.893407947
bm	B Cell (Mature)	Rsrc1	tier2	7.47296654075531	2.25627412525307	0.586971179062927	6.36448029680298	4.94106276692319	7.77951858063365	0.38855687720551	0.808294939376391	1.41753138929435e-05	0.0018118076200023	0.160668678894822	4.1280868049206e-05	0.205479452054795	0.816666666666667	0.549276881050386	12.0	False		False			14.364480297	5.65007001	RSRC1	clock-controlled	False	False	False	False	False	False	True	moderate	False	0	Eprime	True	0.964227980138758													0.9174976788736308	23.160280887	6.489789123000001	0.9139338141106804	1.4609106310000008	4.189159379
bm	B Cell (Mature)	Runx1	tier2	8.44058671238619	1.77850587110622	0.415332868476759	6.36137959980031	4.63344281361293	8.11145166260527	0.235809897619898	0.616528346699817	0.00058904888933	0.0205867984876401	0.204152814867295	0.0011946749689725	0.0617021276595745	0.333333333333333	0.841753513623822	9.0	False		False			14.3613796	5.646969313	RUNX1	clock-controlled	False	False	False	False	False	False	True	moderate	False	1	Eprime	True	0.997331106015937	sgn_function												0.4508756291958227	12.158133775	-6.511164462	0.4795167837447234	15.95726806	-10.310298747
bm	B Cell (Mature)	S1pr1	tier2	7.78664270262532	1.88147020225621	0.455930220467551	19.6282710916011	17.8904908512785	21.2705964721725	0.263068372465623	0.677059759572648	0.0002405350909002	0.0118245464740905	0.191853758097435	0.0007316866647382	0.0830945558739255	0.0166666666666667	0.406073558263739	9.0	False		False			3.6282710919999994	18.913860805	S1PR1	handling-linked	False	False	True	False	False	True	False		False	3		True	0.956690132810695							GSE198770 BM control	16.37258878	B Cell (Naïve)	0.3042701188290986	regulation	2.541272024999998	0.6632584038650362	11.048765538	7.865095266999999	0.4308928859357944	16.653646345	2.2602144600000003
bm	B Cell (Mature)	Samd1	tier2	5.21930463776336	2.39286493548538	0.629369483351566	18.3003676780284	16.2526763755007	20.4300556627429	0.354157999658856	0.954159495031582	0.001203382001366	0.0310365392650354	0.210111874009699	0.0018411582395219	0.0617021276595745	0.333333333333333	0.5784431380913	13.0	False		False			2.3003676780000006	17.585957391	SAMD1	handling-linked	False	False	True	False	False	False	False		False	0		True	0.971931821771778							GSE198770 BM control	18.243314172	Monocyte (Classical)	0.2081718452341851	regulation	-0.6573567810000007
bm	B Cell (Mature)	Samd4b	tier2	5.96669574256259	1.88848561718997	0.458614898087686	18.8220767167692	16.4908354423071	21.164251330121	0.236120033544334	0.738634946931762	0.0049390141916175	0.0742822860163181	0.248089342621055	0.0072572389029717	0.38160469667319	0.816666666666667	0.643867236197266	6.0	False		False			2.8220767170000016	18.10766643	SAMD4B	handling-linked	False	False	True	False	False	False	False		False	2		True	0.921849694573294													0.0753955267519579	13.761160807	4.346505622999999	0.1666906643997593	14.281560756	3.826105673999999
bm	B Cell (Mature)	Samm50	tier2	5.69976931299138	2.01948920317054	0.506995216478297	16.7842642805052	14.6573151173136	18.9706088136469	0.269250514766582	0.796858023986192	0.0029906902650896	0.0534847692958603	0.224674812770989	0.0043752035745433	0.0574468085106383	0.1	0.604041665389316	3.0	False		False			0.7842642809999987	16.069853994	SAMM50	handling-linked	False	False	True	False	False	False	False		False	1		True	0.938857186897899													0.795284651183781	0.2128337239999993	-8.14297973	0.1654536293994011	1.4766678219999996	-9.406813828
bm	B Cell (Mature)	Sart1	tier2	5.9151691705	1.98490350643259	0.49453443714132	16.8560827261658	14.6035524473394	18.973188855965	0.250029573880207	0.778352192247725	0.0023310604289401	0.0453224802843599	0.216463856294365	0.0041383377255127	0.0574468085106383	0.1	0.570462651850841	1.0	False		False			0.8560827260000003	16.141672439	SART1	sample-pattern-linked	False	False	False	False	False	False	False		False	0		True	0.966828355991945													0.0125278255311533	15.660396304	0.4812761349999999	0.0981719953759907	16.038991048	0.1026813910000008
bm	B Cell (Mature)	Sbf2	tier2	6.05322635970974	2.71435259223531	0.72030406893202	5.34077872112273	3.8820944128127	6.71863264368554	0.460833210941303	1.01629773132735	3.46675850906114e-05	0.0034463431533966	0.17115320704553	7.33950137065068e-05	0.0617021276595745	0.333333333333333	0.677815345493677	7.0	False		False			13.340778721	4.626368434	SBF2	clock-controlled	False	False	False	False	False	False	True	moderate	False	2	Eprime	True	0.992408672249116													0.3374125735894262	6.638851588000001	-2.0124831540000017	0.9578262855264434	8.637411028000002	-4.011042594000003
bm	B Cell (Mature)	Scai	tier2	6.58673089894258	1.73864991430599	0.398983734079561	4.60852448936942	2.21878777613173	7.00745006144798	0.190329477519159	0.653203917775637	0.0064388691248375	0.0871536491072942	0.257459656957272	0.0079473748554703	0.368884540117417	0.333333333333333	0.714807043301232	4.0	False		False			12.608524489	3.894114202	SCAI	sample-pattern-linked	False	False	False	False	False	False	False		False	0		True	0.916318785668471													0.5266575427385367	4.774191857999998	-0.8800776559999974	0.731381152010087	10.8614047	-6.9672904980000006
bm	B Cell (Mature)	Scaper	tier2	7.01284827257193	2.47193160577526	0.652819413414451	6.01252287495097	4.14158874918314	7.64460347542555	0.369377018068196	0.976237052960258	0.0013469171197122	0.0332896891438266	0.199623352165725	0.0002231754192939	0.0283757338551859	0.816666666666667	1.09517613485387	19.0	False		False			14.012522875	5.298112588	SCAPER	clock-controlled	False	False	False	False	False	False	True	strong	True	2	Ebox	True	0.90236071346115							GSE198770 BM control	6.645527508	Neutrophil (Activated)	0.165807453416149	regulation	-1.3474149199999983	0.1188675162378742	4.282436661999999	1.015675926000002	0.6687134536185381	21.606186477	7.691926111000001
bm	B Cell (Mature)	Scarb1	tier2	3.94459077076246	3.49378343004138	0.902395091178154	9.3289776291775	7.40589975045951	11.5540502759295	0.486178295239508	1.3966713213212	0.0016662118605472	0.037550623466791	0.214127036366628	0.0031035430672756	0.0574468085106383	0.1	0.334368987795122	2.0	False		False			17.328977629	8.614567342	SCARB1	clock-controlled	False	False	False	False	False	False	True	moderate	True	5		False	0.0346421558855114													0.9813145899560182	9.047196616	-0.4326292739999999	0.1497962077490681	11.934226586	-3.3196592440000003
bm	B Cell (Mature)	Scd1	tier2	9.63576914955772	1.6875625790843	0.377470500966361	19.8595338319402	18.0104497619271	21.5964488440885	0.220036650300978	0.540965390641937	0.0003023013343866	0.0133066386058729	0.192991075083927	0.0006039904960617	0.0830945558739255	0.0166666666666667	0.0684362499182885	10.0	False		False			3.859533832	19.145123545	SCD	handling-linked	False	False	True	False	False	False	True	moderate	True	3		True	0.927995549933155							GSE198770 BM control	16.496177549	B Cell (Naïve)	0.5078260869565218	regulation	2.648945996000002	0.0862758581656248	2.715279137	-7.570155591999999	0.0012365027792861	4.095309597	-8.950186052
bm	B Cell (Mature)	Scd2	tier2	7.30252979701339	2.07273993911289	0.525769558443608	18.6133347149448	16.928341747829	20.2433900949337	0.318581670156178	0.762567245596032	0.0002951599849833	0.013138290475849	0.191853758097435	0.0007106170948521	0.0283757338551859	0.816666666666667	1.06434944644813	7.0	False		False			2.6133347150000006	17.898924428	SCD	handling-linked	False	False	True	False	False	False	True	moderate	True	7		True	0.96439821121931							GSE198770 BM control	16.268456264	HSC / MPP	0.1202533990293779	both	1.6304681639999998	0.0862758581656248	2.715279137	-8.816354708999999	0.0012365027792861	4.095309597	-10.196385169
bm	B Cell (Mature)	Scfd2	tier2	5.58335144059615	2.76824614826285	0.734486115470239	6.01575462137983	4.33849536970086	7.62361458602125	0.443093704887584	1.05062306417343	0.0001908594175164	0.0101644000507139	0.188194038573933	0.0001982280958835	0.372492836676218	0.333333333333333	0.716879898113644	7.0	False		False			14.015754621	5.301344334	SCFD2	clock-controlled	False	False	False	False	False	False	True	moderate	False	1	Eprime	True	0.91811156953268													0.5432128848741063	6.346532740000001	-1.0451884060000012	0.2358421084156839	12.182863002	-6.881518667999998
bm	B Cell (Mature)	Sdc4	tier2	7.83926070895001	2.25447133074802	0.586394581944772	17.8187720306015	16.5450029938523	19.0750985138326	0.395601233823932	0.785776371770365	2.99313850296564e-06	0.0005595783919415	0.129712902109997	1.30620445338633e-05	0.0574468085106383	0.1	0.299019030688751	9.0	False		False			1.8187720310000015	17.104361744	SDC4	handling-linked	False	False	True	False	False	False	False		False	8		True	0.935947280285923							GSE198770 BM control	13.667518297	B Cell (Transitional)	0.184550158987468	not reproduced	3.4368434469999976	0.7206211251622116	13.693613053	3.4107486909999984	0.3727523463380177	3.4913275410000004	-10.386965797000002
bm	B Cell (Mature)	Sdccag8	tier2	6.46773242466089	1.97590474844212	0.491256700621624	6.62921460599128	4.77086872408121	8.45150999529131	0.281897771759999	0.731049583179474	0.0005858411344221	0.0205867984876401	0.204152814867295	0.0006511161945843	0.0830945558739255	0.0166666666666667	0.151443182992676	8.0	False		False			14.629214606	5.914804319	SDCCAG8	sample-pattern-linked	False	False	False	False	False	True	False		False	5		True	0.909486680951252													0.3742736200494149	2.378210724999999	3.536593594000001	0.9211571283763806	23.804265815	6.110538503999997
bm	B Cell (Mature)	Sdf4	tier2	6.70373958526345	1.71649977228613	0.389734832952363	18.5212802734003	16.0147814523634	20.9869453023789	0.191792214713941	0.626906832377728	0.0058207360993066	0.0822719208222694	0.253058444450266	0.0091473694938795	0.0283757338551859	0.816666666666667	0.995334363250903	2.0	False		False			2.5212802729999986	17.806869986	SDF4	handling-linked	False	False	True	False	False	False	False		False	0		True	0.976323552909373													0.0057676890076112	15.35964185	2.447228136	0.099400347632695	16.946733445	0.8601365409999993
bm	B Cell (Mature)	Selenot	tier2	7.83271886699795	1.84045160141351	0.440029905744225	18.9184516690563	17.1744888874396	20.6607383184448	0.26968746746088	0.640332804172797	0.0002546071389737	0.0121816581411659	0.191980157089707	0.0005728298257234	0.0617021276595745	0.333333333333333	0.310618662375706	9.0	False		False			2.9184516689999995	18.204041382	SELENOT	handling-linked	False	False	True	False	False	False	False		False	0		True	0.936483789142633
bm	B Cell (Mature)	Serpini1	tier2	5.3156236745614	2.20683688255277	0.570989998671677	5.66823848343085	3.59719252246054	7.78953409076081	0.290514527506002	0.902297490083526	0.0027418652556394	0.0503415819242919	0.220271321763253	0.0027956438801618	0.0574468085106383	0.1	0.356626005162234	2.0	False		False			13.668238483	4.953828196	SERPINI1	unexplained	False	False	False	False	False	False	False		False	3		False	0.797345517665056							GSE198770 BM control	17.686826555	B Cell (Naïve)	0.2108731466227347	composition	11.267001641	0.0825862842744285	2.923471168999999	2.030357027000001	0.8190836108557871	2.303957567000001	2.6498706289999987
bm	B Cell (Mature)	Sesn1	tier2	6.98472387667324	1.67706845652908	0.372970789853428	8.08476962582268	5.65245946395425	10.4978068295204	0.177342081234036	0.604488595879391	0.0058826993838168	0.0824961179236564	0.253058444450266	0.0088904868795186	0.0617021276595745	0.333333333333333	0.850951922019965	5.0	False		False			16.084769626	7.370359339	SESN1	sample-pattern-linked	False	False	False	False	False	False	False		False	4		True	0.874441015481703													0.2785884109155749	5.886065418000001	1.484293920999999	0.7043497111474218	10.182501367	-2.812142028
bm	B Cell (Mature)	Setd5	tier2	7.80498156156989	1.99767737499764	0.499161803308407	6.39795861210159	4.89384574831502	7.97493525170135	0.325647348331339	0.698891951219181	4.25278111200327e-05	0.0038433972332417	0.171688637790333	7.79648578012791e-05	0.0830945558739255	0.0166666666666667	0.243696128380138	14.0	False		False			14.397958612	5.683548325	SETD5	sample-pattern-linked	False	False	False	False	False	False	False		False	0		True	0.959809265736079													0.6082769431997026	11.119280275	-5.435731949999997	0.5692474973946814	14.13168148	-8.448133154999999
bm	B Cell (Mature)	Sfmbt1	tier2	5.25669065151027	2.61602914835638	0.693689307871157	6.95426795132262	5.12229897413934	8.7621871148271	0.386418065133688	1.03939465741951	0.0008301189206018	0.0248397123164698	0.204152814867295	0.002410852132765	0.372492836676218	0.333333333333333	0.546389313711632	6.0	False		False			14.954267951	6.239857664	SFMBT1	sample-pattern-linked	False	False	False	False	False	False	False		False	0		True	0.885720171571415													0.7189024451744277	3.2949304899999987	2.944927174000001	0.7511745839474768	6.776198140000002	-0.536340476000003
bm	B Cell (Mature)	Sh3bp2	tier2	3.61904405868399	3.34299651564617	0.870570925628629	6.23202364400574	3.93758372273097	8.56282442705002	0.419787141632348	1.4510870271467	0.0077446026268397	0.0975929009892045	0.26747220197936	0.0053203905221745	0.0773638968481375	0.1	0.350786498304424	2.0	False		False			14.232023644	5.517613357	SH3BP2	unexplained	False	False	False	False	False	False	False		False	0		False	0.781889280135272						chronotype_circadian							0.0017155461136813	14.422632778	-8.905019421	0.1043561979920755	15.862053634	-10.344440277
bm	B Cell (Mature)	Shmt2	tier2	5.29796491274566	2.29136481347169	0.598103585865675	18.6089221234499	16.6281737669396	20.4972232959428	0.334270817490687	0.91755003511333	0.0012037195847733	0.0310365392650354	0.210111874009699	0.0016732681850124	0.0773638968481375	0.1	0.265702950348361	5.0	False		False			2.6089221229999997	17.894511836	SHMT2	handling-linked	False	False	True	False	False	False	False		False	1		True	0.853252200853602													0.0010467899649441	16.438368555	1.4561432809999992	0.0898056321482174	16.044039501	1.8504723349999992
bm	B Cell (Mature)	Siglech	tier2	4.84723705417392	4.50590081562358	1.08590777858174	12.6621747524198	11.3069468404597	13.9604512011752	0.70738700947071	1.48806697647904	9.60693401749233e-06	0.0013223575177616	0.149203903441192	2.06804137587714e-05	0.0574468085106383	0.1	0.629651846195077	3.0	False	pDC	False			20.662174752	11.947764465	CD33	composition-linked	False	False	False	True	False	False	True	moderate	False	1	Ebox;Eprime	False	-0.106387407541497													0.6777576176332015	1.8439954850000009	10.10376898	0.6881097558634223	10.198150344	1.7496141210000005
bm	B Cell (Mature)	Sik2	tier2	6.51384429495078	2.02059372342019	0.507389635591813	5.02530749107015	2.70137784098397	7.45397487667086	0.243240920217924	0.803831453346794	0.0067461340847772	0.0896844898313546	0.245396797517637	0.0050282198474688	0.76320939334638	1.0	1.24332662187997	8.0	False		False			13.025307491	4.310897204	SIK2	clock-controlled	False	False	False	False	False	False	True	moderate	True	4		True	0.87573377459303													0.7018418493836761	12.430580116	-8.119682912	0.4409483776615451	14.356891123	-10.045993919
bm	B Cell (Mature)	Sipa1	tier2	7.64120428285651	1.66192764270563	0.366428785584154	19.6995428339225	17.5483911897913	21.8914067593014	0.192630372142834	0.577835990681931	0.002206946376335	0.0436848434271455	0.216110886429648	0.0029403094552848	0.0617021276595745	0.333333333333333	0.46662568929649	4.0	False		False			3.699542833999999	18.985132547	SIPA1	handling-linked	False	False	True	False	False	False	True	moderate	True	3		True	0.895407756653249													0.0006897658571882	15.509214931	3.4759176159999985	0.1028126851397726	15.406068015	3.5790645319999985
bm	B Cell (Mature)	Slamf1	tier2	2.67408683020417	6.38838162943034	1.3377252495525	23.3043428913589	21.1401912916171	1.38430922478005	0.659033134876486	2.13002513514533	0.0033772983950663	0.0585571250089884	0.230345501955671	0.0239988135441265	0.601719197707736	0.816666666666667	0.63350104158096	2.0	False		False			7.304342891000001	22.589932604	SLAMF1	unexplained	False	False	False	False	False	False	False		False	0		False	0.156364174842198							GSE198770 BM control	12.678379857	T Cell (CD3+)	0.3025	not reproduced	9.911552747000002	0.3733334040598878	1.0398585500000015	-2.4499259460000005	0.962616326016184	16.480904708	6.109027896000001
bm	B Cell (Mature)	Slamf6	tier2	7.03507095152317	1.75332661670851	0.405047386073149	5.61760362327288	3.44899816220343	7.75351330650258	0.217562590426851	0.642837227270305	0.0023715749441401	0.0457294849681507	0.21785070320952	0.0024918086223396	0.0574468085106383	0.1	0.462679355500862	6.0	False		False			13.617603623	4.903193336	SLAMF6	unexplained	False	False	False	False	False	False	False		False	1		False	0.506953425337225													0.6120096990961242	4.243466057999999	0.659727278000001	0.7002202513377711	17.83473245	11.068460886
bm	B Cell (Mature)	Slamf7	tier2	5.96804438232102	2.04169064827395	0.514882144662585	7.09969865226012	5.18327997683163	9.04915550754671	0.288930212132041	0.776436537620374	0.0012094157788499	0.0310938016476174	0.210111874009699	0.0014445318628169	0.0830945558739255	0.0166666666666667	0.141519443170937	5.0	False		False			15.099698652	6.385288365	SLAMF7	unexplained	False	False	False	False	False	False	False		False	0		False	0.685142325757154													0.4889211330115124	5.810513800999999	0.574774564000001	0.7892752305446397	19.740768512	10.644519853000002
bm	B Cell (Mature)	Slc12a6	tier2	9.18403925474317	1.66748400873384	0.368836462974491	5.24564236216599	3.34161297632215	7.22327741161116	0.198232988784877	0.558678272354765	0.0007810754358193	0.0244738303037192	0.204152814867295	0.0013135987373403	0.0830945558739255	0.1	0.42303944839791	11.0	False		False			13.245642362	4.531232075	SLC12A6	clock-controlled	False	False	False	False	False	False	True	strong	True	2	Ebox	True	0.943478702916948													0.624358589082898	7.476223585	-2.9449915100000013	0.9247624254647228	14.785860493	-10.254628418
bm	B Cell (Mature)	Slc16a3	tier2	4.8047556757995	2.72903025212685	0.724194193706078	17.6722608276159	15.325716426349	19.8924700768461	0.356095745659832	1.15155167115298	0.0040643910613992	0.0657578785286422	0.235443762521067	0.0065879954826631	0.368884540117417	0.333333333333333	1.18418784949295	12.0	False		False			1.6722608279999989	16.957850541	SLC16A3	clock-controlled	False	False	False	False	False	False	True	moderate	True	2		False	0.791787649573532													0.0049231492194633	16.168523525	0.7893270159999979	0.0495141850301206	15.865974551	1.0918759899999984
bm	B Cell (Mature)	Slc25a37	tier2	6.77780315841103	1.80214175292497	0.424856247584228	21.0255182958846	18.9334359525774	23.1105759268651	0.234165990956322	0.660924423197611	0.002517628676149	0.0475215691255394	0.219246626026287	0.004148710719365	0.446808510638298	0.816666666666667	0.64920415092569	4.0	False		False			5.025518296000001	20.311108009	SLC25A37	handling-linked	False	False	True	False	False	False	False		False	2		False	0.772307726587552													0.0197463989190919	14.974179168	5.336928841000002	0.1058969348848585	11.46306389	8.848044119
bm	B Cell (Mature)	Slc2a7	tier2	5.78049107399325	2.23813838938742	0.581149622158557	17.6454496218927	15.7737595785164	19.5231428158056	0.333715353986928	0.85582939233459	0.0007039039014677	0.0232392184739185	0.204152814867295	0.0009518029882682	0.372492836676218	0.333333333333333	0.517611277730684	7.0	False		False			1.645449622000001	16.931039335	SLC2A7	handling-linked	False	False	True	False	False	False	False		False	0		True	0.848390382776499
bm	B Cell (Mature)	Slc8a1	tier2	5.26779166704736	2.18297803847277	0.563148808190967	4.38475501850561	1.95876790628076	6.67010552200893	0.269216485337226	0.911910339985422	0.0056695746678296	0.0810314449729583	0.252002235053083	0.0057142107411334	0.0283757338551859	0.816666666666667	1.10379640567646	8.0	False		False			12.384755019	3.670344732	SLC8A1	clock-controlled	False	False	False	False	False	False	True	moderate	True	4		False	0.615447045202933
bm	B Cell (Mature)	Slc9a9	tier2	5.31179343071811	3.85602605342093	0.973557399618764	7.78877886904804	6.52081841506086	8.98892216029655	0.675154871193847	1.30592363861728	3.0020971066494e-06	0.0005595783919415	0.129712902109997	6.64822649713246e-06	0.0830945558739255	0.0166666666666667	0.399417848994515	17.0	False		False			15.788778869	7.074368582	SLC9A9	sample-pattern-linked	False	False	False	False	False	False	False		False	3		True	0.884251040775638													0.3326346300061065	3.9067731809999984	3.1675954010000016	0.8222450504966583	18.823307223	-11.748938641
bm	B Cell (Mature)	Slco4a1	tier2	5.97252792543766	3.32124334378905	0.865861715683499	18.1591553503211	16.9096307535788	19.4496610732961	0.616769768769162	1.15793872883722	1.33221811672207e-06	0.0003310932080642	0.124774612333213	8.22557345167766e-06	0.0830945558739255	0.0166666666666667	0.309356891334558	10.0	False		False			2.159155349999999	17.444745063	SLCO4A1	handling-linked	False	False	True	False	True	True	False		False	1		True	0.965076160373441
bm	B Cell (Mature)	Slco5a1	tier2	4.52317172086198	3.79747363121414	0.962519973509344	5.92897755838901	4.28926152421306	7.51006721055159	0.571644991384003	1.39259821562395	0.0001667901104508	0.0097018588127049	0.187981510015408	9.71648886169537e-05	0.0830945558739255	0.0166666666666667	0.384852400854055	1.0	False		False			13.928977558	5.214567271	SLCO5A1	clock-controlled	False	False	False	False	False	False	True	moderate	False	1	Ebox;Eprime	False	0.245773221376037
bm	B Cell (Mature)	Slx4ip	tier2	5.63074204002101	2.0925224810688	0.532621561244978	6.84967124260671	4.71714414921745	9.05576503576303	0.273118723856812	0.860170385338579	0.0031847547047613	0.0559803543094291	0.228388194489889	0.0045954075622357	0.0773638968481375	0.1	0.750180353095481	6.0	False		False			14.849671243	6.135260956	SLX4IP	clock-controlled	False	False	False	False	False	False	True	moderate	False	5	Eprime	True	0.819941501744868													0.3345960354302756	5.066653123999998	1.0686078320000014	0.4943198720545949	14.098142794	-7.962881838000001
bm	B Cell (Mature)	Smarcd2	tier2	6.95617771935692	2.25997116876637	0.588152183899193	19.6477724553843	18.1850876165738	21.1046238026432	0.379661510899532	0.830897210228649	2.51982987461028e-05	0.0027657627963594	0.163257354373661	7.1688580526844e-05	0.0617021276595745	0.333333333333333	0.626859838531727	9.0	False		False			3.6477724549999984	18.933362168	SMARCD2	handling-linked	False	False	True	False	False	False	False		False	4		True	0.935835368407608													0.0818831761483792	14.714416849	4.218945319	0.178884770517444	15.666365973	3.266996194999999
bm	B Cell (Mature)	Smg6	tier2	7.90298546227785	2.53118707978711	0.669907070418641	5.81528655734733	4.63298287083851	6.91321400876196	0.479938500439301	0.875509898246374	5.62121811317664e-07	0.0001676434615286	0.117103235747304	2.78793247652752e-06	0.0574468085106383	0.1	0.465336291286844	17.0	False		False			13.815286557	5.10087627	SMG6	clock-controlled	False	False	False	False	False	True	True	moderate	False	1	Eprime	True	0.98514038603532													0.0523579594765714	15.609370594	-10.508494324	0.0869964248316888	16.336136409	-11.235260139
bm	B Cell (Mature)	Smurf2	tier2	6.72164786055641	1.87666453000689	0.454085389508812	6.4430290662642	4.50274269831934	8.40948182617798	0.244486578245758	0.703934173466869	0.0012279457811075	0.0313898025816261	0.210310734463277	0.0016436851905882	0.0617021276595745	0.333333333333333	0.531182486091171	5.0	False		False			14.443029066	5.728618779	SMURF2	sample-pattern-linked	False	False	False	False	False	False	False		False	2		True	0.914097065283947
bm	B Cell (Mature)	Smyd3	tier2	6.78583154786745	2.54997612589014	0.675241869969295	7.04575683926162	5.6374942248713	8.50422606230062	0.442020693028521	0.930567539277164	2.24376006652074e-05	0.0025093651643951	0.162795563925507	6.4354395554366e-05	0.0283757338551859	0.816666666666667	0.832787097375082	15.0	False		False			15.045756839	6.331346552	SMYD3	clock-controlled	False	False	False	False	False	False	True	moderate	True	3		True	0.959076665672347							GSE198770 BM control	8.842191516	HSC / MPP	0.1234326824254881	regulation	-2.5108449640000003
bm	B Cell (Mature)	Snapc3	tier2	5.94325295669679	1.89609943830741	0.461517313181155	5.51658227195138	3.34129944012075	7.90824610226523	0.218756299018531	0.756341028520865	0.0056670560534356	0.0810314449729583	0.252002235053083	0.0088888404975436	0.368884540117417	0.333333333333333	0.531231421918174	12.0	False		False			13.516582272	4.802171985	SNAPC3	sample-pattern-linked	False	False	False	False	False	False	False		False	4		True	0.821014638605559													0.7511096546551854	4.788517189	0.0136547959999999	0.4314463519277037	12.593417961	-7.791245975999999
bm	B Cell (Mature)	Snd1	tier2	6.32961584562274	2.08067853569801	0.528527043137533	5.20937676804624	3.39726008245269	6.96793759228399	0.302030778304767	0.788800684851375	0.0004515196276568	0.0176597279766004	0.202887101407641	0.00059114133547	0.0830945558739255	0.1	0.459617483072552	4.0	False		False			13.209376768	4.494966481	SND1	clock-controlled	False	False	False	False	False	False	True	moderate	False	2	Ebox	True	0.8605695795839
bm	B Cell (Mature)	Snhg6	tier2	5.42782049947327	2.11300420647376	0.539647819664064	10.6904629334901	8.53589740766485	12.8341691622413	0.277951204699447	0.850209916114825	0.0024625365552975	0.0467777379198451	0.21878206715969	0.0030035743574642	0.0773638968481375	0.1	0.285888004511741	1.0	False		False			18.690462933	9.976052646	SNHG6	unexplained	False	False	False	False	False	False	False		False	0		False	0.698213910342418
bm	B Cell (Mature)	Snrnp200	tier2	6.75977754499346	1.71084858358963	0.387356040822262	18.7512707010685	16.1973445698107	21.242079684601	0.182259349771302	0.634941533247744	0.0075955958104846	0.0965064401229074	0.266577039419984	0.0127877193202147	0.205479452054795	1.0	1.25123967114848	6.0	False		False			2.7512707009999997	18.036860414	SNRNP200	sample-pattern-linked	False	False	False	False	False	False	False		False	1		True	0.99572619972829													0.2721938216439943	14.873290018	3.163570395999999	0.4069699619420024	15.977798216	2.0590621979999995
bm	B Cell (Mature)	Socs5	tier2	4.64612280465386	2.50783777232206	0.663222012858596	4.33283485720737	2.05652775023629	6.50553535028481	0.324569494289366	1.05757599524189	0.0046096891870177	0.0718517232687237	0.246915020858251	0.0046937420025593	0.0830945558739255	0.1	0.457265979335971	1.0	False		False			12.332834857	3.61842457	SOCS5	unexplained	False	False	False	False	False	False	False		False	0		False	0.0529517812396084							GSE198770 BM control	16.525900393	B Cell (Naïve)	0.1912892848304875	composition	11.092524177
bm	B Cell (Mature)	Sod1	tier2	6.871924566466	1.87747004891065	0.454394946377702	14.7109990965956	12.8500141773853	16.6535561769462	0.260655964543409	0.682380384592504	0.0005419022611001	0.0199522614405901	0.204152814867295	0.0009544226830125	0.0773638968481375	0.1	0.309857346399916	15.0	False		False			22.710999097	13.99658881	SOD1	sample-pattern-linked	False	False	False	False	False	False	False		False	2		True	0.837899186586472	ototoxic_uptake_protection	ZT11.7–ZT17.7	22.7h	ZT23.7–ZT05.7	10.7h								0.7332263239075516	18.564712519	-4.568123708999998	0.9131627084116964	5.529095290000001	8.46749352
bm	B Cell (Mature)	Sorcs2	tier2	5.55146953495817	2.53160835460248	0.670027116961361	5.82588759606744	4.1980023858814	7.38031453566925	0.398969876488526	0.973801406351014	0.0001877937640423	0.0101216313667898	0.188194038573933	0.0002255437277434	0.0830945558739255	0.0166666666666667	0.177728446514061	4.0	False		False			13.825887596	5.111477309	SORCS2	sample-pattern-linked	False	False	False	False	False	False	False		False	1		True	0.969573061762221
bm	B Cell (Mature)	Sox4	tier2	8.17033779132852	1.52584513733311	0.304804273045945	17.8495496924523	15.3988980873685	20.6123005325942	0.139381457738055	0.493809930500999	0.007684636921296	0.0972326068788415	0.26747220197936	0.0095593437824656	0.0830945558739255	0.0166666666666667	0.251156796152075	7.0	False		False			1.849549692	17.135139405	SOX4	handling-linked	False	False	True	False	False	False	False		False	4		True	0.887553089524164																0.1038547715331647	13.941001279	3.1941381260000004
bm	B Cell (Mature)	Spg7	tier2	5.42270471432949	2.77517450347561	0.736289245620291	17.4837524710561	15.8667109180878	19.0381225943596	0.462184269790432	1.05467995477039	8.81694842821366e-05	0.0064134339501811	0.184036542853708	0.0001950927403063	0.0830945558739255	0.1	0.333503500648564	2.0	False		False			1.483752470999999	16.769342184	SPG7	handling-linked	False	False	True	False	False	False	False		False	0		True	0.825429932071214													0.0029192942542251	15.74882206	1.020520123999999	0.1849920227739223	16.383468895	0.3858732889999992
bm	B Cell (Mature)	Spidr	tier2	5.7416901968614	2.01561892450727	0.505611453424136	8.12650242812954	5.75586816632519	10.6201960276036	0.252572176976984	0.806108504072454	0.0049399754308381	0.0742822860163181	0.248089342621055	0.0096687173159176	0.0574468085106383	0.1	0.919457492827167	10.0	False		False			16.126502428	7.412092141	SPIDR	clock-controlled	False	False	False	False	False	False	True	moderate	False	4	Eprime	False	0.739230508023848													0.4944845935902998	15.817846984	-8.405754843	0.4482444413983965	17.465381696	-10.053289555000005
bm	B Cell (Mature)	Spns3	tier2	5.0668822433757	3.570744552878	0.918112464402762	6.59928109907366	5.37826062556721	7.93619083720549	0.621215816092263	1.249262804069	1.8738680994424e-05	0.0021494228058604	0.16228813559322	1.8245286500966e-05	0.0830945558739255	0.0166666666666667	0.20351854589692	8.0	False		False			14.599281099	5.884870812	SPNS3	clock-controlled	False	False	False	False	False	False	True	moderate	False	0	Ebox	True	0.8956233886276																0.7898180799396111	13.672751399	-7.787880587
bm	B Cell (Mature)	Ssh2	tier2	8.58888772903071	1.71828329000774	0.390483955198775	5.41463341748756	3.51284851303268	7.39228562687977	0.224796458701692	0.599360502806489	0.0009650600873385	0.0274166991553696	0.207021791767554	0.0017889456953273	0.368884540117417	0.333333333333333	0.689500392816765	12.0	False		False			13.414633417	4.70022313	SSH2	clock-controlled	False	False	False	False	False	False	True	strong	True	4	Eprime	True	0.942002523317018													0.9163599339803168	7.094897107000001	-2.394673977	0.4317884469865855	13.893082511	-9.192859380999998
bm	B Cell (Mature)	St3gal1	tier2	7.66203814655267	2.0058340358773	0.502101120641536	5.14668364186659	3.55471420090713	6.66759358406103	0.318631103496754	0.730612355546777	0.0001063499838609	0.0071542353804776	0.184036542853708	0.0002296406562846	0.372492836676218	0.333333333333333	0.516958902033031	1.0	False		False			13.146683642	4.432273355	ST3GAL1	clock-controlled	False	False	False	False	False	False	True	moderate	False	2	Ebox;Eprime	True	0.850660535784206													0.8149733971862351	9.955742477	-5.523469121999998	0.4725368125360074	15.305476684	-10.873203329
bm	B Cell (Mature)	St3gal3	tier2	5.54303587087234	1.9435789967276	0.479357873589265	5.18129149436849	2.7645564067675	7.51748938755057	0.230838239146671	0.786576975589186	0.0069807961519058	0.0915398437717596	0.261753868828298	0.0066303202298912	0.0574468085106383	0.1	0.342473121401079	7.0	False		False			13.181291494	4.466881207	ST3GAL3	sample-pattern-linked	False	False	False	False	False	False	False		False	3		True	0.915566720347196
bm	B Cell (Mature)	St3gal4	tier2	6.05080064928431	2.84133645457261	0.753284838608334	6.06064881713337	4.70598019046549	7.43640533070771	0.506448710542162	1.02898242076319	1.32304757365733e-05	0.0017155516871756	0.160420148006684	1.85295469867511e-05	0.0830945558739255	0.0166666666666667	0.42512871888922	14.0	False		False			14.060648817	5.34623853	ST3GAL4	sample-pattern-linked	False	False	False	False	False	False	False		False	9		True	0.987525700565284													0.3509599768870377	14.832780182	-9.486541652	0.1839458951044323	18.78249151	10.56374702
bm	B Cell (Mature)	St6gal1	tier2	8.22584249934701	1.78129912846424	0.416464902216213	4.08553794945802	2.23486404334087	5.89052546129326	0.238620511816009	0.635236655762214	0.0005765356429573	0.0205867984876401	0.204152814867295	0.0010416877491789	0.0617021276595745	0.333333333333333	0.604866632714469	5.0	False		False			12.085537949	3.371127662	ST6GAL1	clock-controlled	False	False	False	False	False	False	True	moderate	True	2		True	0.878247585671687						chronotype_circadian	GSE198770 BM control	16.559728158	B Cell (Naïve)	0.2638267011414517	composition	10.811399504	0.7061499120315096	5.048711361999999	-1.6775836999999996	0.6460060418173791	12.358729847	-8.987602185
bm	B Cell (Mature)	Stag1	tier2	8.44368793894482	1.85779248904696	0.446794682576646	6.5420708586042	4.94993752246407	8.21212716711146	0.267094113059533	0.647005875443993	0.0001850334356107	0.0101216313667898	0.188194038573933	0.0003988027347498	0.0617021276595745	0.333333333333333	0.626321271075392	12.0	False		False			14.542070859	5.827660572	STAG1	clock-controlled	False	False	False	False	False	False	True	moderate	False	1	Eprime	True	0.977206649311808													0.6127870305885743	5.02083013	0.8068304419999999	0.73759588326069	13.064919055	-7.2372584830000015
bm	B Cell (Mature)	Strbp	tier2	8.84600143969146	1.82069626800876	0.432245134637454	5.44392592995972	3.75361837135021	7.13973138537349	0.264537500837864	0.627716164878876	0.0002545371122499	0.0121816581411659	0.191980157089707	0.0005700526733602	0.368884540117417	0.333333333333333	0.67138534672833	6.0	False		False			13.44392593	4.729515643	STRBP	sample-pattern-linked	False	False	False	False	False	False	False		False	1		True	0.912459972005652													0.3790397325945144	18.093276072	10.636239571	0.4972194871538272	7.657115568999998	-2.927599925999999
bm	B Cell (Mature)	Stx5a	tier2	6.55849005427122	1.74855182315706	0.403080277458406	21.4507206491881	19.1262342276086	23.6171758667782	0.201796093919661	0.631348781796757	0.0036643737177968	0.0619757120096948	0.23662531957201	0.0040923742522593	0.0574468085106383	0.1	0.303531475654971	1.0	False		False			5.450720649000001	20.736310362	STX5	unexplained	False	False	False	False	False	False	False		False	3		False	0.689007970830454													0.0568826669942957	15.456298709	5.280011653000001	0.8238009871743164	21.606411936	-0.8701015739999995
bm	B Cell (Mature)	Stx6	tier2	5.72865299024242	1.94505000996983	0.479903624702887	7.23034664894148	4.93914829252944	9.75635588156013	0.234928838834146	0.756340102853349	0.006806556271975	0.0903534999486058	0.261384222150532	0.0106205362041405	0.0617021276595745	0.333333333333333	0.595161379249496	1.0	False		False			15.230346649	6.515936362	STX6	clock-controlled	False	False	False	False	False	False	True	moderate	False	4	Ebox	False	0.760599469127252													0.8933883416125245	6.578687846000001	-0.0627514840000031	0.6183597146181211	16.016115909	-9.500179547
bm	B Cell (Mature)	Stx8	tier2	7.07565695558221	1.61218505940135	0.344508678681303	7.45758709223164	5.09803990293873	9.99019820149183	0.170857313024508	0.560462828519217	0.0076736690260287	0.0972326068788415	0.26747220197936	0.0087848297265477	0.372492836676218	0.333333333333333	0.38436097941247	5.0	False		False			15.457587092	6.743176805	STX8	sample-pattern-linked	False	False	False	False	False	False	False		False	0		True	0.950412764720612													0.687466392441172	23.634508118	7.1086686870000015	0.1098071128416588	2.306504898	4.436671907
bm	B Cell (Mature)	Suds3	tier2	5.68343744100873	2.11355552484736	0.539836006827764	18.993766799996	16.9445336255382	21.0995604902247	0.280737539162315	0.849123731333295	0.0024219866950272	0.0463023823940368	0.218126672613738	0.0030619894050249	0.38160469667319	0.816666666666667	0.754612176776903	13.0	False		False			2.9937667999999995	18.279356513	SUDS3	handling-linked	False	False	True	False	False	False	False		False	1		True	0.945414924725095													0.4130634530093816	3.810792133	-9.53143562	0.6559985336428025	13.724530239	4.554826274
bm	B Cell (Mature)	Surf4	tier2	6.30730641853508	1.96240034107348	0.486309694877338	20.1281910209638	17.989649376031	22.1127047238024	0.266066923397927	0.752122410961436	0.001573994896659	0.036673261303147	0.213602231280841	0.0026066849116595	0.0617021276595745	0.333333333333333	0.875736916253367	4.0	False		False			4.128191020999999	19.413780734	SURF4	handling-linked	False	False	True	False	False	False	True	moderate	True	2		True	0.909353001530603													0.8381124157332387	5.541857575000002	-10.128076841000002	0.299102010544482	19.131732264	0.2820484699999994
bm	B Cell (Mature)	Susd1	tier2	7.65615731872208	2.4764546262086	0.654138094022704	6.10745910269002	4.90598879087973	7.40928519255734	0.464095600197952	0.874307166459283	1.56958226029025e-06	0.000379541958995	0.124774612333213	5.37806988193832e-06	0.0574468085106383	0.1	0.280953829290468	11.0	False		False			14.107459103	5.393048816	SUSD1	clock-controlled	False	False	False	False	False	False	True	moderate	False	3	Ebox;Eprime	True	0.946928827215912													0.0319731518075962	3.983808677999999	1.4092401380000013	0.8765470178306558	1.2484466539999983	4.144602162000002
bm	B Cell (Mature)	Svil	tier2	6.60392344153833	1.80013471801172	0.42405243931487	3.71268724969763	1.65895117271312	5.97483693224667	0.234431156009257	0.653972460459814	0.0024051889820132	0.0460797126810975	0.21804079287561	0.002586868481832	0.0617021276595745	0.333333333333333	0.409533788471004	13.0	False		False			11.71268725	2.998276963	SVIL	unexplained	False	False	False	False	False	True	False		False	3		False	0.611285692542992													0.732414511406496	12.627231051	-9.628954088	0.6044626764860457	16.830788364	10.167488599
bm	B Cell (Mature)	Swi5	tier2	6.43772488655084	2.03334645182033	0.511928024890729	6.30697114109147	4.49084072457354	8.20239630860314	0.285845341220179	0.7603887337779	0.0007252433556728	0.0237211239953302	0.204152814867295	0.0011775287583132	0.38160469667319	0.816666666666667	0.593346259796022	4.0	False		False			14.306971141	5.592560854	SWI5	sample-pattern-linked	False	False	False	False	False	False	False		False	1		True	0.905665774027689													0.2320624153040912	18.444311813	11.148249041	0.8607501708484893	1.8945398609999984	3.698020993000002
bm	B Cell (Mature)	Syne1	tier2	6.28519673080114	1.89337002445145	0.460478193443112	5.7787710435117	3.48578251894076	7.84631489370773	0.238983653305687	0.709887228135305	0.0021411116207942	0.0432557557909528	0.216110886429648	0.0026706344226582	0.0773638968481375	0.1	0.384054732278356	17.0	False		False			13.778771044	5.064360757	SYNE1	sample-pattern-linked	False	False	False	False	False	False	False		False	5		True	0.927109556295604
bm	B Cell (Mature)	Tamalin	tier2	3.39000170689576	5.02802186660713	1.1649954619891	18.8564573976941	16.9176416335031	20.7465468702954	0.63612097640715	1.76839689913026	0.0010160849307972	0.0283205977440595	0.209590739975196	0.0018304590055542	0.0773638968481375	0.1	0.454524352707005	5.0	False		False			2.856457398	18.142047111	TAMALIN	handling-linked	False	False	True	False	False	False	False		False	0		True	0.862087521459472
bm	B Cell (Mature)	Taok1	tier2	7.3573238899377	1.60836157897657	0.342795889065512	6.36081223151283	3.87861495802806	8.53148003102759	0.177899905205039	0.551026578986462	0.0056491934180539	0.0810314449729583	0.252002235053083	0.0065160565360854	0.0830945558739255	0.0166666666666667	0.282289638607781	1.0	False		False			14.360812232	5.646401945	TAOK1	clock-controlled	False	False	False	False	False	False	True	moderate	True	2		True	0.819125189670809													0.4131578194997194	5.060530657000001	0.585871287999999	0.9202797258535204	14.200062532	-8.553660587
bm	B Cell (Mature)	Tasor2	tier2	6.95888199430483	1.67978255342267	0.374137244656006	3.56161431096468	1.23976717139249	5.84013260892596	0.197674331305348	0.594851339513873	0.0043364561494735	0.0686695100342294	0.242937853107345	0.004318983219011	0.0830945558739255	0.0166666666666667	0.326608305757397	1.0	False		False			11.561614311	2.847204024	TASOR2	sample-pattern-linked	False	False	False	False	False	False	False		False	0		True	0.810362605430524
bm	B Cell (Mature)	Tbc1d10c	tier2	6.45491131735881	1.95919347630083	0.485129937576856	20.4982602278573	18.6099003856448	22.5104197228031	0.267185450315371	0.737026098917357	0.0010610705807853	0.029031799652253	0.210111874009699	0.0016590774099107	0.0617021276595745	0.333333333333333	0.764581437404268	3.0	False		False			4.498260228	19.783849941	TBC1D10C	sample-pattern-linked	False	False	False	False	False	False	False		False	0		True	0.950286528045959							GSE198770 BM control	14.547143953	Neutrophil (Aged)	0.1375154218468254	not reproduced	5.236705987999999	0.0002760215982168	15.457585756	4.326264184999999	0.060167073225407	16.337090507	3.4467594340000005
bm	B Cell (Mature)	Tbc1d5	tier2	7.59957223492515	1.93962821961961	0.477890074373198	6.01611473841619	4.19462809387408	7.7166175569024	0.288694176026451	0.689135730213017	0.0001810711633444	0.0100623832201401	0.188194038573933	0.0003180494784308	0.0617021276595745	0.333333333333333	0.647135669724557	14.0	False		False			14.016114738	5.301704451	TBC1D5	sample-pattern-linked	False	False	False	False	False	False	False		False	3		True	0.992836513344771						chronotype_circadian							0.6994273010188674	5.094684998000002	0.2070194529999982	0.8046395750189068	14.346231559	-9.044527108
bm	B Cell (Mature)	Tcerg1	tier2	7.13156410916786	1.6143882632108	0.345493795517697	7.91878737403888	5.43803017519667	10.4917633037517	0.166108415829156	0.56862357643992	0.0078773569465967	0.0984339561469293	0.267979211536661	0.0089830472026239	0.0830945558739255	0.1	0.520523157896932	3.0	False		False			15.918787374	7.204377087	TCERG1	clock-controlled	False	False	False	False	False	False	True	strong	True	2	Ebox;Eprime	True	0.8121664397342													0.427244414903152	9.115920013	-1.9115429259999992	0.3772501199124731	4.804041613999999	2.400335473000001
bm	B Cell (Mature)	Tcf12	tier2	8.68233835919839	2.03673936529427	0.513130687634671	6.8977191033835	5.45412337638233	8.44652076399379	0.330271568598476	0.719027566675914	4.31072863411856e-05	0.0038568089089458	0.171688637790333	0.0001682005895787	0.0617021276595745	0.333333333333333	0.822485723063748	14.0	False		False			14.897719103	6.183308816	TCF12	sample-pattern-linked	False	False	False	False	False	False	False		False	0		True	0.969367362196501													0.5928520625167574	5.709315972999999	0.4739928430000013	0.7280854041261858	13.556844114	-7.373535298
bm	B Cell (Mature)	Tcf20	tier2	7.35486830020775	1.77488747676107	0.413863782205973	7.08976852810365	5.04905733761522	9.15875052873962	0.21679210686137	0.641900930046945	0.0020773500487079	0.0425310088919685	0.215490914643457	0.0033107195092897	0.0283757338551859	0.816666666666667	1.04322137707253	9.0	False		False			15.089768528	6.375358241	TCF20	sample-pattern-linked	False	False	False	False	False	False	False		False	2		True	0.819309125951442						chronotype_circadian							0.7705873970806669	7.608726187999999	-1.233367946999998	0.7533528436136031	14.623558251	-8.248200010000001
bm	B Cell (Mature)	Tcirg1	tier2	5.78751549994672	2.7681666320595	0.734465394899572	18.5085481556169	16.7057713413367	20.2022591927528	0.447717806359012	1.0665640310358	0.0001971559755205	0.0103762030175448	0.187981510015408	0.0006446775193349	0.506360078277886	0.333333333333333	0.710891614784376	13.0	False		False			2.508548156	17.794137869	TCIRG1	handling-linked	False	False	True	False	False	False	False		False	1		True	0.875549107278447							GSE198770 BM control	13.382259511	Monocyte (Classical)	0.1986969365869451	not reproduced	4.411878357999999	0.0078903660289235	15.751646043	2.042491826000001	0.1355402911204286	15.389201189	2.4049366800000005
bm	B Cell (Mature)	Terf1	tier2	5.78158328234371	2.11418582519438	0.540051093588372	4.20615787070518	2.24846334124686	6.27638021306006	0.296030510602286	0.822976001466429	0.0015473269559898	0.0364314059874763	0.213602231280841	0.0020430920486913	0.0617021276595745	0.333333333333333	0.624013405445559	9.0	False		False			12.206157871	3.491747584	TERF1	sample-pattern-linked	False	False	False	False	False	False	False		False	1		True	0.870143778277408													0.4778778049945918	6.317435102000001	-2.8256875180000023	0.8592432386015966	10.094830185	-6.603082600999997
bm	B Cell (Mature)	Tet2	tier2	6.6477612166195	1.71889583601841	0.390741060536861	3.93382782086121	1.64858973744383	6.028053313492	0.20669914151394	0.637214583154947	0.0048031946382854	0.0735069031371065	0.247298373336367	0.0052548750288901	0.0574468085106383	0.1	0.374034013658223	4.0	False		False			11.933827821	3.219417534	TET2	clock-controlled	False	False	False	False	False	False	True	moderate	True	5		True	0.84258979459158						chronotype_circadian							0.4719721616417447	7.213774899000001	-3.994357364999999	0.6387749874392837	13.391552665	-10.172135131
bm	B Cell (Mature)	Tex14	tier2	5.37720489208072	2.52256004687798	0.667444305786136	18.0484099347405	16.1086084296283	20.0782917270989	0.36160032841719	1.00525555947906	0.0008721558130243	0.0256683488787133	0.204152814867295	0.0021978930436464	0.0283757338551859	0.816666666666667	1.05310550745455	9.0	False		False			2.0484099349999987	17.333999648	TEX14	handling-linked	False	False	True	False	False	False	False		False	0		True	0.966797104599906						chronotype_circadian							0.3813499975814622	16.370473387	0.9635262609999984	0.2116665148949299	17.748731539	-0.4147318910000024
bm	B Cell (Mature)	Tex2	tier2	4.48234605438532	2.82150159420136	0.748231582366135	9.55879407049136	7.53906504316143	11.780196319187	0.419103811363873	1.14590586753211	0.0022547542983135	0.0442396638311647	0.216110886429648	0.0040741667178481	0.0574468085106383	0.1	0.522157518263876	3.0	False		False			17.55879407	8.844383783	TEX2	sample-pattern-linked	False	False	False	False	False	False	False		False	2		True	0.822072241315645													0.050832074029706	6.310062409	2.5343213739999992	0.7222944160747626	8.225903512999999	0.6184802700000009
bm	B Cell (Mature)	Tfdp2	tier2	5.42365300601602	2.52931230001201	0.669372590438495	8.80460007780331	7.09421816356352	10.6593209093229	0.382027206908906	0.991552553732369	0.0004842982200924	0.0184649069390498	0.204152814867295	0.0007369612202984	0.0830945558739255	0.1	0.656329930354967	4.0	False		False			16.804600078	8.090189791	TFDP2	clock-controlled	False	False	False	False	False	False	True	strong	True	4	Ebox	True	0.992932520946318													0.0343891587528451	2.2001756189999995	5.890014172000001	0.3962198613193546	9.122999629	-1.0328098379999986
bm	B Cell (Mature)	Tgfbr1	tier2	6.18300592289577	1.84417097255877	0.441486206904334	6.90391703515392	4.38566775351749	9.39951142841883	0.204983471200365	0.714047408239124	0.0079840238403759	0.0991529005305299	0.267979211536661	0.0128152454593488	0.0283757338551859	0.816666666666667	1.24711626299694	10.0	False		False			14.903917035	6.189506748	TGFBR1	sample-pattern-linked	False	False	False	False	False	True	False		False	1		True	0.920102315356019													0.1917097246389972	4.250882413999999	1.938624334000001	0.9812824136353914	13.238107527	-7.048600779000001
bm	B Cell (Mature)	Thada	tier2	6.34631533402472	1.97322676430109	0.490278380446774	6.69927862083046	4.72412565966711	8.60427136573637	0.258813843547695	0.766467009115822	0.0012447827477585	0.031639406943738	0.210310734463277	0.0019834651462662	0.38160469667319	0.816666666666667	0.53381233999238	12.0	False		False			14.699278621	5.984868334	THADA	clock-controlled	False	False	False	False	False	False	True	moderate	False	2	Ebox	True	0.961991891895901						hearing							0.4886331238250542	6.162757562	-0.1778892279999979	0.9373435117591018	8.906459280999997	-2.9215909469999986
bm	B Cell (Mature)	Thbs1	tier2	6.90569894267843	2.72034845265962	0.721895729915421	19.4923363561179	18.3142813146794	20.6305818771452	0.518961164989332	0.945000609097703	4.88474281696281e-07	0.0001676434615286	0.117103235747304	2.16591090851426e-06	0.0773638968481375	0.1	0.328219377518155	10.0	False		False			3.492336355999999	18.777926069	THBS1	handling-linked	False	False	True	False	False	True	False		False	6		True	0.925093293179131													0.3755868879311728	8.169940406000002	10.607985662999996	0.4607040719392168	10.825187351	7.952738717999999
bm	B Cell (Mature)	Thumpd1	tier2	5.01789118460129	2.24125192146763	0.582152409971952	17.8012974807065	15.5196141714529	20.179508668286	0.285082070301935	0.931447587816638	0.0051038876869888	0.0761074718924819	0.24844106254979	0.0058321693388746	0.0617021276595745	0.333333333333333	0.55898063888867	4.0	False		False			1.8012974809999989	17.086887194	THUMPD1	unexplained	False	False	False	False	False	False	False		False	0		False	0.726427311247216													0.3342711184649292	4.755205204999999	-11.668318011	0.8805340513489979	13.934936096	3.151951098
bm	B Cell (Mature)	Tle3	tier2	6.28584243378175	2.01202356968846	0.504323602788788	18.6191852077327	16.7428806542394	20.4722058340044	0.282321497706547	0.761384816995459	0.0007665768668547	0.0243211461976918	0.204152814867295	0.0013105566508433	0.0617021276595745	0.333333333333333	0.553640305694345	5.0	False		False			2.619185208000001	17.904774921	TLE3	handling-linked	False	False	True	False	False	False	False		False	4		True	0.922486762282062													0.0171013608022746	14.56371165	3.341063271000001	0.090443636618448	16.112880055	1.7918948659999998
bm	B Cell (Mature)	Tm2d3	tier2	4.99069211075356	2.1410316249861	0.549153052899928	19.0366626483686	16.713839612843	21.4331767341071	0.250892823925172	0.909518010643756	0.0074753249300252	0.0955453316413363	0.266209880995312	0.009746910520022	0.0617021276595745	0.333333333333333	0.505816373124022	2.0	False		False			3.036662648	18.322252361	TM2D3	handling-linked	False	False	True	False	False	False	False		False	0		False	0.764969643901341													0.2294408092112901	14.454396985	3.867855376	0.4823800139105205	20.039294301	-1.7170419400000014
bm	B Cell (Mature)	Tmcc1	tier2	7.6490794796192	2.26798462103879	0.59070542877625	5.96853214517394	4.62619433024992	7.28247140217744	0.399648123841079	0.796169188119738	4.24386479147347e-06	0.0007349111831932	0.133436055469954	1.09593605206599e-05	0.0830945558739255	0.0166666666666667	0.315444323060933	16.0	False		False			13.968532145	5.254121858	TMCC1	clock-controlled	False	False	False	False	False	False	True	moderate	False	4	Ebox	True	0.995672208899171													0.767123114381429	8.379800078999999	-3.1256782209999976	0.7484047553125059	14.931200057	-9.677078199
bm	B Cell (Mature)	Tmcc3	tier2	6.28203239462453	2.53943456671131	0.672253650346661	6.10628071564207	4.55814713952127	7.65913855778949	0.435869082364602	0.949440812218761	6.78449360257894e-05	0.005232833126058	0.173242567379828	0.0001948736927453	0.205479452054795	0.816666666666667	0.711385408592949	4.0	False		False			14.106280716	5.391870429	TMCC3	clock-controlled	False	False	False	False	False	False	True	moderate	True	3		True	0.953286568970125													0.6136191036636666	7.860670048999999	-2.468799619999998	0.6315100770944858	13.724693792	-8.332823363
bm	B Cell (Mature)	Tmem109	tier2	5.23353400223262	2.12906636040842	0.545110458770189	18.1092440432789	15.6667199475694	20.3716495189711	0.275564908858827	0.865655904236994	0.0045227301759445	0.070742774273035	0.245396797517637	0.0066420561588392	0.372492836676218	0.333333333333333	0.443477128357867	8.0	False		False			2.1092440430000003	17.394833756	TMEM109	clock-controlled	False	False	False	False	False	False	True	moderate	True	5		True	0.827399203832196													0.7144755395102089	13.487793953	3.907039803	0.1340144098007013	15.547970281	1.846863475000001
bm	B Cell (Mature)	Tmem132e	tier2	3.16970048261938	4.17005497458272	1.03003320155141	9.6801097978978	7.34563264375858	11.9233459496662	0.525038243416661	1.62909217547295	0.0038993303250666	0.0641310816514179	0.238120184899846	0.0036725132202055	0.0574468085106383	0.1	0.223100020487896	3.0	False		False			17.680109798	8.965699511	TMEM132E	unexplained	False	False	False	False	False	False	False		False	0		False	0.278890819174684
bm	B Cell (Mature)	Tmem163	tier2	9.31305231908638	2.87580842563259	0.761983786324737	5.95025845852221	4.93686697206669	6.92211936748159	0.5724850940764	0.957263952940266	1.34727014457168e-08	1.20540259834828e-05	0.107858243451464	2.17583444891283e-07	0.0574468085106383	0.1	0.481272148621416	12.0	False		False			13.950258459	5.235848172	TMEM163	sample-pattern-linked	False	False	False	False	False	False	False		False	0		True	0.98416412292909													0.0340010649779164	14.552533378	-9.316685206
bm	B Cell (Mature)	Tmem241	tier2	4.74093032849881	2.84346983354171	0.753826249387795	6.65638123132865	4.93109469927888	8.70292612845863	0.423401690220709	1.13022429606519	0.0009652688313335	0.0274166991553696	0.207021791767554	0.0009713261439766	0.0830945558739255	0.0166666666666667	0.329473159048347	6.0	False		False			14.656381231	5.941970944		clock-controlled	False	False	False	False	False	False	True	moderate	False	1	Ebox;Eprime	True	0.933195922912767
bm	B Cell (Mature)	Tnfaip2	tier2	5.12923410896285	2.28840832330593	0.597172248402946	17.1317469018658	14.9589419478076	19.3059472760721	0.277555183781543	0.916164371770878	0.0035884291125142	0.0611536671803137	0.235443762521067	0.0071005392026928	0.0283757338551859	0.816666666666667	0.875972091696562	11.0	False		False			1.1317469019999995	16.417336615	TNFAIP2	sample-pattern-linked	False	False	False	False	False	False	False		False	8		True	0.958083567540993													0.239370351084731	15.129621772	1.2877148429999998	0.052572371789958	15.187337421	1.2299991939999997
bm	B Cell (Mature)	Tnfaip8	tier2	7.89424222162403	1.58534327227648	0.332397629516899	5.88396525623327	3.74149958777044	8.11642191487809	0.169189501417287	0.525928257538727	0.0042990875568515	0.0683936192126754	0.242937853107345	0.0052000634976475	0.0830945558739255	0.0166666666666667	0.220826205129318	5.0	False		False			13.883965256	5.169554969	TNFAIP8	sample-pattern-linked	False	False	False	False	False	False	False		False	2		True	0.935983918372778													0.1581389314001398	0.1924822890000008	4.977072679999999	0.1027477236097435	23.970766061	5.198788908000001
bm	B Cell (Mature)	Tnks	tier2	6.17124700230459	2.18130238287353	0.562594888665029	8.01682244595514	6.30193449416388	9.73386501637768	0.337313779423691	0.816824234704621	0.000221338508017	0.0111907685618631	0.191853758097435	0.0003071731089068	0.0830945558739255	0.0166666666666667	0.213190338096579	7.0	False		False			16.016822446	7.302412159	TNKS	sample-pattern-linked	False	False	False	False	False	False	False		False	0		True	0.843666965116559													0.7806038133376062	7.143274261999999	0.1591378970000017	0.6139577284869174	11.339756397	-4.037344237999999
bm	B Cell (Mature)	Tollip	tier2	5.2145374195891	2.34700675991661	0.615410998579482	19.9377559325348	17.9151209327971	21.9816308858704	0.331765638823524	0.94371342042757	0.0011058397685765	0.0296500422252922	0.210111874009699	0.0015385303433561	0.0574468085106383	0.1	0.304369033665763	7.0	False		False			3.9377559329999983	19.223345646	TOLLIP	handling-linked	False	False	True	False	False	False	False		False	0		True	0.936290117421266													0.1262108831310246	15.633741678	3.5896039679999987	0.1445081579519867	14.603949313	4.619396332999999
bm	B Cell (Mature)	Tomm7	tier2	8.12270742748515	1.5837590993597	0.331676454138732	17.585942097898	15.1870504868849	19.844349617798	0.152435071609758	0.525850123376317	0.004462340141415	0.0699204154907888	0.244837411508974	0.0066571018546314	0.0574468085106383	0.1	0.572153289693159	4.0	False		False			1.5859420980000003	16.871531811	TOMM7	handling-linked	False	False	True	False	False	False	False		False	2		True	0.980223637608625													0.6258080891395648	20.013900476	-3.142368665	0.8966145892455006	22.370062423	-5.498530612
bm	B Cell (Mature)	Top2a	tier2	8.09166554469518	1.97201042296236	0.489833588514193	15.606957165077	13.8826971158333	17.3064352349082	0.304621385369883	0.700776686100192	0.000163083272053	0.0097018588127049	0.187981510015408	0.0003751167372523	0.0283757338551859	0.816666666666667	0.939965491421088	2.0	False		False			23.606957165	14.892546878	TOP2A	unexplained	False	False	False	False	False	False	False		False	0		False	0.219950441138373													0.4825346332635102	19.266103027	-4.373556149000002	0.4352255713429237	9.202843468	5.68970341
bm	B Cell (Mature)	Tpk1	tier2	5.38892486995498	3.30419972804698	0.862150447790599	6.25663449265355	4.95211287843515	7.56582360212343	0.563286106675835	1.18256017595122	1.17019184761604e-05	0.0015572883193319	0.155205811138015	1.72437398685079e-05	0.0773638968481375	0.1	0.269045522491963	12.0	False		False			14.256634493	5.542224206	TPK1	clock-controlled	False	False	False	False	False	False	True	strong	True	2	Eprime	True	0.982855288138185													0.3179065248664555	4.998836390000001	0.5433878159999992	0.9885383086618236	0.1574060909999985	5.384818115000002
bm	B Cell (Mature)	Traf3	tier2	7.94052011621357	1.87287809923188	0.452628500682939	3.96876294512442	2.25382572883753	5.63934085485414	0.269146558499061	0.657555682981638	0.0001688267618068	0.0097018588127049	0.187981510015408	0.000271850330118	0.0830945558739255	0.0166666666666667	0.425435560811169	3.0	False		False			11.968762945	3.254352658	TRAF3	sample-pattern-linked	False	False	False	False	False	False	False		False	1		True	0.824133672388119													0.3560851135147392	17.269086218	9.985266439999998	0.5713570320075663	15.896587817	11.357764841
bm	B Cell (Mature)	Tram2	tier2	5.97983848764266	1.99488598538809	0.498153146904102	2.32288646449985	0.0715991214963681	4.45534764581163	0.257155135460806	0.786931609731802	0.0027358773180901	0.0503415819242919	0.220271321763253	0.00363623126339	0.0617021276595745	0.333333333333333	0.716467336242001	3.0	False		False			10.322886464	1.608476177	TRAM2	clock-controlled	False	False	False	False	False	False	True	moderate	True	3		False	0.652736567239869													0.9912902450182688	10.38409786	-8.775621683	0.4627535918613789	11.579184819	-9.970708642
bm	B Cell (Mature)	Trappc9	tier2	5.95717381489736	2.2870404047649	0.59674092691481	6.29836048828959	4.60406772551533	7.93660636560178	0.343318089418844	0.869789278400598	0.0003745836652595	0.0154442398759332	0.199861952603727	0.0005983552568729	0.0617021276595745	0.333333333333333	0.620974584861876	12.0	False		False			14.298360488	5.583950201	TRAPPC9	clock-controlled	False	False	False	False	False	False	True	moderate	False	2	Eprime	True	0.960273774236908													0.6777374162168125	11.097260505	-5.513310304000001	0.7258344639425436	9.191868763	-3.607918562000002
bm	B Cell (Mature)	Trim11	tier2	7.08748435639444	1.98939395032807	0.496164497288214	17.2572272138378	15.5232284913248	19.0388894341187	0.289665253863164	0.719988260898571	0.0002661994810932	0.0126685465816014	0.191980157089707	0.0005288673775951	0.368884540117417	0.333333333333333	0.596799014579523	4.0	False		False			1.2572272140000005	16.542816927	TRIM11	unexplained	False	False	False	False	False	False	False		False	1		False	0.653243302572417													0.0007595595388809	15.034812808	1.5080041190000006	0.1604645784239237	16.625956744	-0.0831398169999992
bm	B Cell (Mature)	Trim28	tier2	7.39051060806076	1.83764838386315	0.438930373687553	17.7932245908359	16.00583474335	19.5652332882409	0.243923011480404	0.667279793098101	0.0004628343391553	0.0179066490400237	0.202891326021934	0.0010097487414689	0.0830945558739255	0.0166666666666667	0.520366760949029	13.0	False		False			1.793224591000001	17.078814304	TRIM28	handling-linked	False	False	True	False	False	False	False		False	0		True	0.966665302849638													0.000303354748822	15.893141583	1.185672721000001	0.1054179792420892	15.024514425	2.054299879000002
bm	B Cell (Mature)	Trim44	tier2	6.51135197969607	1.73946941588036	0.399323656539657	5.650905496012	3.30020813609133	7.97785477019488	0.194389965703913	0.634387945029259	0.0047464991745965	0.0730928194752408	0.247298373336367	0.0048501888331069	0.0574468085106383	0.1	0.282685471433311	6.0	False		False			13.650905496	4.936495209	TRIM44	clock-controlled	False	False	False	False	False	False	True	moderate	True	3		True	0.974900954572252													0.6831554590605168	6.202062724000001	-1.2655675150000008	0.8795268036804113	8.580497131000001	-3.644001922000001
bm	B Cell (Mature)	Trp53inp2	tier2	5.76871984924964	2.18730588687668	0.564577495108734	19.9791842862427	17.9049572329592	22.0725154408815	0.307429503665944	0.86212977426988	0.0015638398528669	0.0366274218942414	0.213602231280841	0.0031619239727268	0.601719197707736	0.816666666666667	0.687504075321459	5.0	False		False			3.979184285999999	19.264773999	TP53INP2	handling-linked	False	False	True	False	False	False	True	moderate	True	3		True	0.882507919340693																0.2290997771314223	12.509399272	6.755374727
bm	B Cell (Mature)	Trps1	tier2	7.01993730566838	2.21207643184294	0.572700617274502	6.14632291092219	4.61437440054852	7.72659776137822	0.346509718198585	0.814122747596401	7.6368088187922e-05	0.0057522649931431	0.176872607982504	0.0001828050678987	0.205479452054795	0.816666666666667	0.676535581638123	9.0	False		False			14.146322911	5.431912624	TRPS1	sample-pattern-linked	False	False	False	False	False	True	False		False	3		True	0.95814138370077						chronotype_circadian	GSE198770 BM control	20.683319293	Monocyte (Non-classical)	0.2889316612429558	composition	8.748593330999999	0.7854191547619832	4.831537129000001	0.6003754949999989	0.8533931985856754	18.941760729	10.490151895
bm	B Cell (Mature)	Tsc22d1	tier2	5.30145057848053	2.64053980653539	0.700416445209187	16.8269810623825	14.9394849479992	18.670506762305	0.400424277237295	1.06016686016544	0.0008206048629969	0.0248397123164698	0.204152814867295	0.0019573268484522	0.0617021276595745	0.333333333333333	0.894760759245996	7.0	False		False			0.8269810620000015	16.112570775	TSC22D1	handling-linked	False	False	True	False	True	True	True	moderate	True	3		False	0.783565083663838													0.4772549545760326	8.387990721000001	7.724580053999997	0.5566178113005189	16.217617651	-0.1050468760000029
bm	B Cell (Mature)	Tspan14	tier2	7.25956750445614	1.71285410403835	0.388201136030779	6.36207405579194	4.11618593256351	8.71483866181888	0.184623443966426	0.623181199987424	0.0054289021481145	0.0789794919011076	0.2501629726206	0.0059948692103956	0.372492836676218	0.333333333333333	1.06527466165228	1.0	False		False			14.362074056	5.647663769	TSPAN14	unexplained	False	False	False	False	False	False	False		False	3		False	0.755288187110931													0.764405631693272	12.635152457	-6.987488687999999	0.0309206386006325	15.41527637	-9.767612601
bm	B Cell (Mature)	Tspan5	tier2	5.7769070778234	1.88119305097921	0.455823954042225	5.93107111502026	3.469741950784	8.26966535362423	0.218118529166638	0.730507256641639	0.006998281181576	0.0915403826484813	0.261753868828298	0.0073914218694982	0.0574468085106383	0.1	0.290361520001744	9.0	False		False			13.931071115	5.216660828	TSPAN5	sample-pattern-linked	False	False	False	False	False	False	False		False	4		True	0.895104577303893							GSE198770 BM control	16.667409232	Monocyte (Classical)	0.1465892597968069	not reproduced	-11.450748404	0.0991559959190294	5.593557413999999	-0.3768965860000008	0.7628191225396393	14.894186721	-9.677525893
bm	B Cell (Mature)	Tuba1b	tier2	8.45325000593676	1.89169434004631	0.459839498428567	16.4760483431047	14.9240754291921	18.0414093178859	0.279769210379259	0.657157763192116	9.17908185255772e-05	0.0065700196267867	0.184036542853708	0.0001798837704866	0.0830945558739255	0.1	0.458351724729232	4.0	False		False			0.4760483429999986	15.761638056	TUBA1B	unexplained	False	False	False	False	False	False	False		False	0		False	0.789170265978861													0.0456790399270613	17.101831795	-1.340193739	0.7936367659910053	10.17418618	5.587451876000001
bm	B Cell (Mature)	Tubb2b	tier2	4.86810680646014	2.59489457390288	0.687837962779596	20.8870651739431	18.8308402360689	22.802158328582	0.381565530558644	1.04733007907838	0.0016381191172287	0.037198608481842	0.214127036366628	0.0023584237326367	0.0574468085106383	0.1	0.506924593166595	4.0	False		False			4.887065174	20.172654887	TUBB2B	handling-linked	False	False	True	False	False	False	False		False	3		False	0.585004084874933													0.040058245996728	14.189498025	5.983156862	0.3674093651724862	13.926450069	6.246204818000001
bm	B Cell (Mature)	Tubb5	tier2	8.48736908705618	1.64980136866522	0.361146169298657	17.1255714590045	14.8919320313803	19.4595281196011	0.184875980066899	0.575147997238607	0.0038276359946548	0.0636860501715915	0.237694665082244	0.0046828070378078	0.368884540117417	0.333333333333333	0.999599117520459	2.0	False		False			1.1255714589999997	16.411161172	TUBB	clock-controlled	False	False	False	False	False	False	True	moderate	True	2		True	0.803483477531377													0.0002028351514194	16.224845401	0.1863157710000003	0.5916517572364758	12.263707008	4.147454163999999
bm	B Cell (Mature)	Txnip	tier2	9.08518186969813	2.47794728925748	0.654572749442314	18.4638599261332	17.3486244121023	19.5763359914475	0.491135386144922	0.831576384749753	9.14791611679035e-08	5.11540034355771e-05	0.117103235747304	1.13087228703636e-06	0.0830945558739255	0.0166666666666667	0.220323994438028	12.0	False		False			2.4638599260000014	17.749449639	TXNIP	handling-linked	False	False	True	False	True	False	False		False	3		True	0.873834456687082													0.1143559490768034	6.830563183999999	10.918886455000004	0.7249282937669211	10.144339219	7.605110420000001
bm	B Cell (Mature)	Ubac2	tier2	6.89145072281511	1.69832735359862	0.382057283007057	5.86440303207851	3.5259184119992	8.16052648110001	0.182305155783229	0.602364804781775	0.0057584004305434	0.0819084398284143	0.253058444450266	0.0077436584053906	0.368884540117417	0.333333333333333	0.704515499762793	3.0	False		False			13.864403032	5.149992745	UBAC2	clock-controlled	False	False	False	False	False	False	True	moderate	False	1	Eprime	True	0.852820264716968						hearing							0.3826911010409027	3.3067216839999998	1.8432710610000005	0.3339677697603959	19.51055955	9.639433195
bm	B Cell (Mature)	Ubald1	tier2	5.87135330960437	1.92984886765837	0.474243935037565	18.4050237678869	16.1099829276244	20.6249528430844	0.229920791179666	0.749025776830965	0.0038349068271003	0.0636860501715915	0.238120184899846	0.0052967723820319	0.38160469667319	0.816666666666667	0.635174863549358	5.0	False		False			2.4050237679999995	17.690613481	UBALD1	handling-linked	False	False	True	False	False	False	False		False	3		True	0.985156737924293													0.1072928856575505	11.697715265	5.992898216	0.026997918745313	14.729258483	2.961354997999999
bm	B Cell (Mature)	Ubald2	tier2	6.92804650081651	2.03944506390086	0.514088323041746	18.2602937497574	16.5955349062817	19.9888755068516	0.313323717730435	0.749911449855946	0.0001654838872161	0.0097018588127049	0.187981510015408	0.0002777352163633	0.0773638968481375	0.1	0.539710624537889	11.0	False		False			2.260293749999999	17.545883463	UBALD2	handling-linked	False	False	True	False	False	False	False		False	0		True	0.819224409530562							GSE198770 BM control	1.203084115	Monocyte (Classical)	0.1610688351342372	not reproduced	-7.657200652	0.0059754303917474	15.488083786	2.0577996769999984	0.0614546945838775	14.5400958	3.005787663
bm	B Cell (Mature)	Ubc	tier2	8.39757944039291	1.97736548030935	0.491789775922549	18.1704078331255	16.6154177629907	19.6726618477096	0.313121968730168	0.712181718470307	6.65768058973772e-05	0.0052157425677666	0.173242567379828	0.0001205913315268	0.0773638968481375	0.1	0.531407489895568	18.0	False		False			2.1704078329999987	17.455997546	UBC	sample-pattern-linked	False	False	False	False	False	False	False		False	0		True	0.955370601656346							GSE198770 BM control	22.135108135	Monocyte (Classical)	0.1351823765056348	composition	-4.679110589
bm	B Cell (Mature)	Ube2c	tier2	6.35507524228055	2.08339764153508	0.529469110692832	16.4649819308606	14.6309680594857	18.2483951864032	0.307083128034647	0.772981801419073	0.0004107058732316	0.0164779616493442	0.202501665309748	0.0007032808489008	0.0830945558739255	0.1	0.538565269853821	4.0	False		False			0.4649819310000005	15.750571644	UBE2C	unexplained	False	False	False	False	False	False	False		False	0		False	0.750176010434607							GSE198770 BM control	23.43579277	Monocyte (Classical)	0.2430201377569798	not reproduced	-7.685221125999998	0.0513370756995583	18.233087138	-2.4825154939999976	0.8335487675195341	9.477385545	6.273186099
bm	B Cell (Mature)	Ube2g1	tier2	6.51024856893748	1.85034932845031	0.443898831815957	3.87205693764163	1.82456956415512	5.95822882207029	0.238039519246216	0.682272956572682	0.0015822152096197	0.0367531023892331	0.213602231280841	0.0016817643156218	0.0830945558739255	0.0166666666666667	0.203278062418533	6.0	False		False			11.872056938	3.157646651	UBE2G1	sample-pattern-linked	False	False	False	False	False	False	False		False	1		True	0.816562964070025													0.5988283227594213	2.0119069240000016	1.1457397269999985	0.2377621100006244	7.146296645	-3.9886499939999993
bm	B Cell (Mature)	Ube2g2	tier2	4.96590452227279	2.22330175016819	0.576351883298018	19.3555773940339	16.8429599032236	21.8360772338166	0.271019713544758	0.931991912212485	0.006350010560198	0.0865612293419504	0.256680409222782	0.006845691906356	0.372492836676218	0.333333333333333	0.578380324665381	2.0	False		False			3.355577394000001	18.641167107	UBE2G2	handling-linked	False	False	True	False	False	False	True	moderate	True	3		True	0.956047014984605													0.7195369586066531	23.437866985	-4.796699877999998	0.551982658613858	1.1459328830000004	-6.504765775999999
bm	B Cell (Mature)	Ube2w	tier2	7.23040812888819	1.65111959795197	0.361722312434192	6.3958225502687	4.03258935603025	8.73643857849372	0.17051010894146	0.584231240871583	0.0049888969018287	0.0747666006376248	0.24816594991146	0.0053265087937145	0.0773638968481375	0.1	0.559993722552659	4.0	False		False			14.39582255	5.681412263	UBE2W	clock-controlled	False	False	False	False	False	False	True	moderate	False	2	Eprime	True	0.965627990285391													0.073926717683641	4.152224931999999	1.529187331000001	0.9245427851583908	9.289878203	-3.608465940000002
bm	B Cell (Mature)	Ube3c	tier2	6.68841628228845	1.83978855199846	0.439769983001843	4.91493577967488	2.79863867849233	6.95181620365182	0.228100706567088	0.681372090034155	0.0015933951818327	0.0368310810169553	0.213602231280841	0.001700053226979	0.0574468085106383	0.1	0.482098964808388	8.0	False		False			12.91493578	4.200525493	UBE3C	clock-controlled	False	False	False	False	False	False	True	moderate	False	1	Eprime	True	0.847583845621679													0.6502368703638065	5.503855856000001	-1.3033303630000006	0.7225017811461205	13.641340481	-9.440814988
bm	B Cell (Mature)	Uhrf1	tier2	6.56621048834521	1.78440636078001	0.417722097966418	10.7868955294163	8.29905696668634	13.1801344802701	0.206006606866944	0.665639105245094	0.0056548684435612	0.0810314449729583	0.251957734391761	0.0116030327611881	0.0617021276595745	0.333333333333333	0.724849768419309	1.0	False		False			18.786895529	10.072485242	UHRF1	clock-controlled	False	False	False	False	False	False	True	moderate	False	1	Ebox	False	0.702431685069783													0.0207037534026664	17.158008873	-7.085523631000001	0.4530032295436658	11.639251838	-1.5667665960000008
bm	B Cell (Mature)	Umad1	tier2	6.83832107189132	1.66091641012357	0.365989733900367	6.3078258137647	4.0072598051375	8.67448004647929	0.168960716213268	0.610986757464503	0.0075503609395911	0.0962294577300888	0.266733697213444	0.0087290856119359	0.38160469667319	0.816666666666667	0.524645419866368	10.0	False		False			14.307825814	5.593415527	UMAD1	sample-pattern-linked	False	False	False	False	False	False	False		False	0		True	0.936056196458307													0.917842784671984	23.806193166	5.787222361000001	0.4188439995087398	22.996640102	6.596775425000001
bm	B Cell (Mature)	Uvrag	tier2	8.19300329919784	1.70638300786408	0.385470752263739	6.71506644590337	4.56317981445185	8.62196910557198	0.214350858099004	0.597202258646889	0.0016031626982757	0.0368727420603419	0.213876048621811	0.0027731348941773	0.205479452054795	0.816666666666667	0.863384564328808	4.0	False		False			14.715066446	6.000656159	UVRAG	clock-controlled	False	False	False	False	False	False	True	moderate	False	2	Ebox	True	0.98247212860327													0.918438010897917	5.252145836	0.7485103229999996	0.9018702906255984	10.967806609	-4.967150449999998
bm	B Cell (Mature)	Uvssa	tier2	3.64913052432699	4.1814866426246	1.03200797720952	6.90268862992832	4.97596514457047	9.04069529236675	0.526580461234552	1.6155912865196	0.0020270717814072	0.0424735625954339	0.215490914643457	0.0013925327264478	0.0617021276595745	0.333333333333333	0.582341873306611	12.0	False		False			14.90268863	6.188278343	UVSSA	clock-controlled	False	False	False	False	False	False	True	moderate	True	2		True	0.920890988429857						chronotype_circadian	GSE198770 BM control	4.147203796	Monocyte (Classical)	0.1126510305614783	regulation	2.041074547				0.6566659717313842	15.210935259	-9.022656916
bm	B Cell (Mature)	Vasp	tier2	7.45537762132129	1.65016865610586	0.361306741597015	19.3200104104998	17.0921848171877	21.409182484674	0.183859824423114	0.564290699692033	0.0026919287933904	0.0497617498232733	0.220271321763253	0.0034528920487142	0.0773638968481375	0.1	0.28046790411676	3.0	False		False			3.3200104099999983	18.605600123	VASP	handling-linked	False	False	True	False	False	False	False		False	2		True	0.953868932203698													0.0054121085736777	16.266037032	2.3395630909999987	0.3430008640915979	18.076093339	0.5295067839999987
bm	B Cell (Mature)	Vav2	tier2	6.27539688826624	2.01834386730865	0.506585994407057	5.09642887858947	3.04839971361121	7.13480476413058	0.276000015773336	0.777288173444227	0.0018918096679006	0.040589978653974	0.215490914643457	0.0034146711951149	0.38160469667319	0.816666666666667	0.926151040999946	1.0	False		False			13.096428879	4.382018592	VAV2	clock-controlled	False	False	False	False	False	False	True	moderate	False	1	Ebox	False	0.692108307223469													0.031297174025271	17.091722901	11.290295691	0.831344715610608	15.613323687	-11.231305095
bm	B Cell (Mature)	Vav3	tier2	6.50798099384434	2.00015869217993	0.500057233834644	8.032401661693	6.20474480884101	9.7997097620667	0.296537734853781	0.734729051488984	0.0005008677291754	0.0189082851178583	0.204152814867295	0.0007249983513912	0.0574468085106383	0.1	0.435355818416741	6.0	False		False			16.032401662	7.317991375	VAV3	sample-pattern-linked	False	False	False	False	False	True	False		False	2		True	0.842281978926966													0.0017955150945591	5.320472976000001	1.9975183989999987	0.9059374191108664	3.4473369180000013	3.870654456999999
bm	B Cell (Mature)	Vgll4	tier2	7.33838452021593	1.76147252523126	0.40839098620391	3.63912580357493	1.10763632840246	6.10584980344562	0.196494441251824	0.662571196834961	0.0058827007080912	0.0824961179236564	0.248279912737036	0.0037228857042812	0.368884540117417	0.333333333333333	0.940175143167492	1.0	False		False			11.639125804	2.924715517	VGLL4	clock-controlled	False	False	False	False	False	False	True	moderate	True	4		False	0.635537957719451							GSE198770 BM control	19.040912829	Pre-B Cell	0.1558777407906682	composition	7.883802687999999	0.3706291873469451	14.897893674	-11.973178157	0.344886820009759	15.297651873	11.627063644
bm	B Cell (Mature)	Vpreb1a	tier2	4.36717739615976	4.77783121289094	1.12817794420286	10.9973694702362	9.44118330979994	12.4584259526375	0.687001879735955	1.56279347100351	6.15999087515851e-05	0.0050140023975897	0.171891405429729	0.0002439123810425	0.0617021276595745	0.333333333333333	0.797623258612489	8.0	False	Pro-B Cell (Cycling)	False			18.99736947	10.282959183	VPREB1	composition-linked	False	False	False	True	False	False	False		False	0		False	0.786201455648611													0.0782157903382978	15.115639088	-4.832679904999999	0.0768434954242222	11.375397281	-1.0924380980000024
bm	B Cell (Mature)	Vps13b	tier2	8.2451750924628	1.9542476926609	0.483306667206526	6.2382826697891	4.71413144445393	7.82492425892588	0.302083507592618	0.677180507292046	6.98038471828687e-05	0.0053379061602147	0.174452252997106	0.0001727103774708	0.205479452054795	0.816666666666667	0.576470877590472	15.0	False		False			14.23828267	5.523872383	VPS13B	sample-pattern-linked	False	False	False	False	False	False	False		False	0		True	0.983842752675945
bm	B Cell (Mature)	Vps37b	tier2	5.84277798173037	2.07344193540619	0.526013823314615	18.4443021659662	16.466444406792	20.3832469537964	0.292638450911269	0.799700193232802	0.0011748279656689	0.0309152523789414	0.210111874009699	0.0018317532046829	0.0830945558739255	0.0166666666666667	0.308404923942258	14.0	False		False			2.444302166	17.729891879	VPS37B	handling-linked	False	False	True	False	False	False	False		False	1		True	0.917407845571178													0.6897639953052668	8.912005393000001	8.817886485999999	0.74160818494871	15.309170122	2.420721757000001
bm	B Cell (Mature)	Vrk2	tier2	6.66519264940507	1.73030227579544	0.395512046011125	5.49987631760342	3.14335442470065	7.88774290493999	0.183976179709644	0.646588419783805	0.0069581470612311	0.0914163608764099	0.261753868828298	0.0083252988431337	0.0283757338551859	0.816666666666667	1.03370902596041	11.0	False		False			13.499876318	4.785466031	VRK2	unexplained	False	False	False	False	False	False	False		False	3		False	0.776167742475417						chronotype_circadian; hearing							0.0545120097453268	8.024523357	-3.239057326000001	0.8334897506975629	5.021398299000001	-0.2359322679999991
bm	B Cell (Mature)	Vtcn1	tier2	4.93761693023577	3.31209784858085	0.863872647345117	21.0914548593414	19.4691231977805	22.6250313280799	0.531274831071438	1.24608962178012	9.6755551674927e-05	0.0068377732616042	0.184036542853708	0.0002147377835895	0.0830945558739255	0.1	0.571892404622535	3.0	False		False			5.091454858999999	20.377044572	VTCN1	unexplained	False	False	False	False	False	False	False		False	3		False	0.646582508634842
bm	B Cell (Mature)	Vti1a	tier2	7.79320652085808	2.4870920822857	0.657229961497079	5.46885636631683	4.3454709490763	6.58714615805217	0.462842732359542	0.86844085058035	6.10322882061876e-07	0.0001706424633064	0.117103235747304	2.25953748999079e-06	0.0574468085106383	0.1	0.362432530864358	19.0	False		False			13.468856366	4.754446079	VTI1A	sample-pattern-linked	False	False	False	False	False	False	False		False	0		True	0.971209429511895							GSE198770 BM control	5.006431567	Monocyte (Classical)	0.0938634459648143	regulation	-0.251985487999999	0.4879764372965833	8.467928481000001	-3.713482402	0.9728485639077856	11.66059049	-6.906144411
bm	B Cell (Mature)	Wdfy4	tier2	8.71674233385075	1.54609680128635	0.314315324690818	6.982687739487	4.61630450122292	9.28199331708711	0.149122001333079	0.503191225933319	0.0062374205766381	0.0857238124411386	0.256317411402157	0.0090326909501462	0.38160469667319	0.816666666666667	0.736619601136882	6.0	False		False			14.982687739	6.268277452	WDFY4	sample-pattern-linked	False	False	False	False	False	False	False		False	2		True	0.880448945314133													0.1937772726898685	14.923377027	-8.655099575000001	0.6880418811104324	13.587367096	-7.319089643999998
bm	B Cell (Mature)	Wdpcp	tier2	3.73842893859157	3.57358191771451	0.918685429875559	7.07208834392284	5.01426420070629	9.15018250936581	0.463070612440833	1.47209074791952	0.0033807372140345	0.0585571250089884	0.23349645137246	0.0025540510074495	0.0617021276595745	0.333333333333333	0.371431295089612	8.0	False		False			15.072088344	6.357678057	WDPCP	sample-pattern-linked	False	False	False	False	False	False	False		False	1		True	0.91720110828805						hearing	GSE198770 BM control	7.530509361	B Cell (Transitional)	0.1792219473802563	regulation	-1.172831303999999	0.5681187353389126	3.973355184999999	2.384322872000001	0.9147065195779072	19.834978326	10.522699731
bm	B Cell (Mature)	Wdr7	tier2	6.1235926382593	2.02089477426404	0.507497102076136	5.60752787719339	3.6581628272527	7.44135469214735	0.290845796522359	0.782418675238493	0.0013276266955117	0.0329379042446017	0.21260535333889	0.001800235637836	0.0617021276595745	0.333333333333333	0.578405929484267	6.0	False		False			13.607527877	4.89311759	WDR7	sample-pattern-linked	False	False	False	False	False	True	False		False	0		True	0.955870596922061							GSE198770 BM control	6.137020036	Monocyte (Classical)	0.1065934065934065	regulation	-1.243902446	0.6086806962267699	5.274691776000001	-0.3815741860000017	0.7657223684008607	14.397627464	-9.504509874
bm	B Cell (Mature)	Wdr70	tier2	6.2307496554009	1.82168938350822	0.432638492996149	6.99907400865882	4.76695401878996	9.45293544573379	0.21625916983426	0.688320389351827	0.0058551501702811	0.0824961179236564	0.253058444450266	0.0061373075230716	0.0617021276595745	0.333333333333333	0.535150682678998	1.0	False		False			14.999074009	6.284663722	WDR70	clock-controlled	False	False	False	False	False	False	True	moderate	False	2	Eprime	False	0.754723830573262													0.0174533335961309	2.114520493000001	4.170143229	0.6877943053345866	21.787207179	8.497456543000002
bm	B Cell (Mature)	Wdtc1	tier2	5.01554205929689	2.34637967048526	0.615218238227954	17.3083027341382	15.184803584967	19.436199923985	0.314424961220421	0.95685682682404	0.0021812039623481	0.0434637680426042	0.216110886429648	0.0029402613362874	0.0830945558739255	0.1	0.382628068051216	1.0	False		False			1.3083027340000015	16.593892447	WDTC1	unexplained	False	False	False	False	False	False	False		False	3		False	0.659996501691568													0.2750546968979343	14.38684455	2.2070478970000025	0.0295758954488801	14.57633251	2.017559937000001
bm	B Cell (Mature)	Wrn	tier2	5.92696507039209	2.08247889573337	0.529150937549293	8.2188775897908	6.16573235927907	10.2681777719181	0.273472289486157	0.815918397665959	0.00135624443502	0.0333758004063128	0.212806026365348	0.0021512756102743	0.0574468085106383	0.1	0.655286297038887	11.0	False		False			16.21887759	7.504467303	WRN	sample-pattern-linked	False	False	False	False	False	False	False		False	0		True	0.846584034450178
bm	B Cell (Mature)	Wwox	tier2	7.32780390086466	2.64046583459373	0.700396237135072	4.98004980265981	3.85585236450862	6.06232022134191	0.496482937419686	0.914716815643531	3.91808743283294e-07	0.0001402205130462	0.117103235747304	1.34979117308216e-06	0.0830945558739255	0.1	0.244684571527939	18.0	False		False			12.980049803	4.265639516	WWOX	clock-controlled	False	False	False	False	False	False	True	strong	True	2	Ebox;Eprime	True	0.939310185901548							GSE198770 BM control	9.603415612	HSC / MPP	0.1481335332649356	not reproduced	-5.337776095999999	0.5537344035343701	10.681794788	-6.4161552719999975	0.2896904525188437	12.638625503	-8.372985987
bm	B Cell (Mature)	Xpr1	tier2	7.2518424158465	2.08074733575655	0.528550894938899	5.43970528895978	3.74881494166516	7.11997370309501	0.319713681712366	0.749122745671888	0.0001727333518047	0.0097812993582071	0.187981510015408	0.0002858263465485	0.0283757338551859	0.816666666666667	0.859694512699975	10.0	False		False			13.439705289	4.725295002	XPR1	clock-controlled	False	False	False	False	False	True	True	moderate	True	2		True	0.973458399010385													0.4491774530328689	5.863354046000001	-1.138059044000002	0.7171373328904705	15.011180981	-10.285885979
bm	B Cell (Mature)	Xrcc4	tier2	6.23526493213321	2.81365982083918	0.746223956672592	5.86338452624498	4.5278258644462	7.14506108092069	0.506431920127299	1.0104679298599	4.0592468298867e-06	0.0007263616277399	0.133436055469954	8.50755641477032e-06	0.0574468085106383	0.1	0.148363520397478	14.0	False		False			13.863384526	5.148974239	XRCC4	sample-pattern-linked	False	False	False	False	False	False	False		False	2		True	0.945770996816221							GSE198770 BM control	5.797530726	Monocyte (Classical)	0.1304371525128093	regulation	-0.6485564870000005	0.0919124488124365	2.564295928	2.584678311	0.1143922176595119	5.054069565999999	0.0949046730000011
bm	B Cell (Mature)	Xrcc6	tier2	6.09918890291343	2.1683377539062	0.558294748717885	15.51378366949	13.7002499377911	17.3921029981482	0.333937725344125	0.82243567066619	0.0003684737340359	0.0153095661670589	0.199861952603727	0.0006309819139434	0.372492836676218	0.333333333333333	0.398434458007043	3.0	False		False			23.513783669	14.799373382	XRCC6	sample-pattern-linked	False	False	False	False	False	False	False		False	2		True	0.850331164277476													0.0902245793642859	1.5311187629999985	-10.731745380999998	0.1444928655926128	2.768175904	-11.968802522
bm	B Cell (Mature)	Xrn1	tier2	6.79209320633058	1.71859190448507	0.390613502113336	5.66757198664192	3.43562024853559	7.82303779912435	0.194875049508607	0.621920342250432	0.0037094175617898	0.0622667146816773	0.23700512562498	0.0038015032047628	0.0830945558739255	0.1	0.313619063638966	8.0	False		False			13.667571987	4.9531617	XRN1	sample-pattern-linked	False	False	False	False	False	False	False		False	1		True	0.910150268701666													0.586272877723976	6.882236602999999	-1.929074903	0.8084758807504567	14.662077471	-9.708915771
bm	B Cell (Mature)	Ypel2	tier2	5.62570311721529	2.3737040683395	0.623570042099984	7.48389991580362	5.78491064697551	9.26433769809781	0.344735198123189	0.935763734377466	0.0004748983771989	0.018235690046346	0.204028083114673	0.0006548830968771	0.0617021276595745	0.333333333333333	0.417548394073217	4.0	False		False			15.483899916	6.769489629	YPEL2	sample-pattern-linked	False	False	False	False	False	False	False		False	10		True	0.84342820128096													0.3486629828776844	5.631946544000002	1.137543084999998	0.8782864916061257	14.653364848	-7.883875219
bm	B Cell (Mature)	Zbtb20	tier2	8.77808475445981	2.07046741657808	0.524978249431387	5.98608329599489	4.60167153625758	7.30164547770457	0.340165976087785	0.712421015130162	8.18001195292463e-06	0.0011616915387748	0.148631029986962	2.76127542705626e-05	0.0574468085106383	0.1	0.39304543144815	18.0	False		False			13.986083296	5.271673009	ZBTB20	sample-pattern-linked	False	False	False	False	False	False	False		False	2		True	0.979925612774095
bm	B Cell (Mature)	Zc3h10	tier2	4.31812841660487	3.01945578395533	0.797144273361304	18.9650791764578	16.877261751928	20.8107645192862	0.456155530505154	1.21215536560764	0.001258076749139	0.0318304755301156	0.210310734463277	0.0015927405646896	0.0830945558739255	0.0166666666666667	0.259372155204439	3.0	False		False			2.965079176	18.250668889	ZC3H10	sample-pattern-linked	False	False	False	False	False	False	False		False	0		True	0.868988166525051													0.7436188768678683	14.474695789	3.7759731	0.2094854952762032	1.0817092250000009	-6.831040336000001
bm	B Cell (Mature)	Zcchc7	tier2	7.52024166598429	2.31302028268218	0.604888958451103	6.25208787199126	4.93693702341441	7.56113516627213	0.410098276464338	0.809063575738282	4.72683278757093e-06	0.000783166165748	0.134106452572108	1.74247256940973e-05	0.0830945558739255	0.0166666666666667	0.301963292224059	17.0	False		False			14.252087872	5.537677585	ZCCHC7	clock-controlled	False	False	False	False	False	True	True	moderate	False	4	Ebox;Eprime	True	0.85226343358212						chronotype_circadian							0.7588606255006287	1.9561585930000012	3.5815189919999986	0.9155878135397824	6.528082327	-0.9904047419999992
bm	B Cell (Mature)	Zdhhc14	tier2	7.61027494533019	2.39348860299384	0.629557468217181	6.90626211852293	5.62766486310734	8.21489309824312	0.425134896296595	0.849387522643793	6.40409689982909e-06	0.0009672825465195	0.138771186440678	2.74192225592936e-05	0.0283757338551859	0.816666666666667	0.675039667634232	6.0	False		False			14.906262119	6.191851832	ZDHHC14	sample-pattern-linked	False	False	False	False	False	False	False		False	6		True	0.983148010205166													0.7966595086047639	17.524883053	-11.333031221	0.2804354450402657	11.435272287	-5.243420454999999
bm	B Cell (Mature)	Zeb1	tier2	7.32754456964154	2.08020579754416	0.528363131589288	4.87534797059834	3.34254513737257	6.38471902540705	0.341681807793803	0.757971922728284	6.5735932138255e-05	0.0052047733171767	0.173242567379828	0.0001104244167557	0.0830945558739255	0.1	0.546799551466062	12.0	False		False			12.875347971	4.160937684	ZEB1	clock-controlled	False	False	False	False	False	False	True	moderate	False	0	Ebox	True	0.884343849488512													0.7311397661817817	7.100493346	-2.939555662	0.8765699729311931	12.056355757	-7.895418073000002
bm	B Cell (Mature)	Zeb2	tier2	9.13683016505156	2.24476375804224	0.583281810894185	6.13802242607325	4.95950747606879	7.31290679005208	0.401295047871933	0.770662495752745	9.41212907462777e-07	0.0002551827843354	0.124774612333213	4.48752452701023e-06	0.0773638968481375	0.1	0.386702626892151	10.0	False		False			14.138022426	5.423612139	ZEB2	clock-controlled	False	False	False	False	False	True	True	moderate	False	7	Eprime	True	0.969964739112948													0.1439094652998694	3.418282769000001	2.0053293699999992	0.7040100030071402	21.764039515	7.659572623999999
bm	B Cell (Mature)	Zfand3	tier2	7.53155718957182	1.94140488105004	0.478550512134895	6.58950799254192	5.00141647751363	8.29657494186806	0.276489840825777	0.690942167643056	0.0001770076351142	0.0099602975557666	0.188194038573933	0.0003194181273637	0.0617021276595745	0.333333333333333	0.558377620845273	5.0	False		False			14.589507993	5.875097706	ZFAND3	sample-pattern-linked	False	False	False	False	False	False	False		False	1		True	0.957439186182695													0.8457055317179131	6.556500856	-0.6814031500000013	0.4904991281993203	12.9621755	-7.0870777940000025
bm	B Cell (Mature)	Zfp277	tier2	5.90929854563212	2.00985992083006	0.503547477426947	6.33971210028327	4.17273314384126	8.73309828027986	0.244822288649354	0.804167234669423	0.003684776452455	0.0621794805076259	0.236721063575074	0.0068684510841164	0.368884540117417	0.333333333333333	0.785227058777041	4.0	False		False			14.3397121	5.625301813	ZNF277	clock-controlled	False	False	False	False	False	True	True	moderate	True	3		True	0.870988413450877													0.0857405567070893	3.219615129000001	2.405686683999999	0.9505163843726004	4.184369105999998	1.4409327070000018
bm	B Cell (Mature)	Zfp407	tier2	7.5729632852899	1.89788601079729	0.462196672524099	6.55398761545021	4.59824116537619	8.39623269992838	0.260998304415482	0.686358073917051	0.0008125521800685	0.0248397123164698	0.204152814867295	0.0016122721077864	0.205479452054795	0.816666666666667	1.03617677778662	15.0	False		False			14.553987615	5.839577328	ZNF407	clock-controlled	False	False	False	False	False	False	True	moderate	False	2	Eprime	True	0.945536491312832													0.5684093067192705	6.919908070999998	-1.0803307429999975	0.8403678204621373	13.622622057	-7.783044729
bm	B Cell (Mature)	Zfp438	tier2	3.94594909526919	4.08905111853041	1.01588304928361	5.97717326340885	4.10669056969972	7.77226009686845	0.539324466662326	1.51750446116134	0.0009784748408984	0.0276164492161462	0.207640237183187	0.0008583022129129	0.368884540117417	0.333333333333333	0.646365078863234	4.0	False		False			13.977173263	5.262762976	ZNF438	sample-pattern-linked	False	False	False	False	False	False	False		False	2		True	0.83167414299977													0.0963584229313171	4.704541776999999	0.558221199000001	0.3691176528617619	2.2345999439999997	3.028163032000001
bm	B Cell (Mature)	Zfp608	tier2	8.17035250595175	1.55259612181653	0.317341294504761	3.97427918000924	1.52962451032269	6.51299733627735	0.14871502128883	0.523086285587248	0.0080022784290119	0.0991639682886015	0.267982354306942	0.0095370560829799	0.38160469667319	0.816666666666667	0.751393182983894	2.0	False		False			11.97427918	3.259868893	ZNF608	clock-controlled	False	False	False	False	False	True	True	moderate	True	2		True	0.803625314097945													0.7611117667522509	12.745569564	-9.485700671	0.822035592781702	11.393040071	-8.133171178
bm	B Cell (Mature)	Zfp609	tier2	4.86529627784055	2.29465739858677	0.599139384824723	3.52436210462311	0.998196037519867	5.65793415637886	0.277495312552509	0.979483997830051	0.0062055929846705	0.0855492148441407	0.256169182422338	0.0063540942592742	0.506360078277886	0.333333333333333	0.63607231049451	7.0	False		False			11.524362105	2.809951818	ZNF609	unexplained	False	False	False	False	False	False	False		False	0		False	0.769587940267452													0.7840156476213662	10.068408177	-7.258456359	0.7236571225956178	15.95487232	10.855079498
bm	B Cell (Mature)	Zfp638	tier2	7.06819002650843	1.85134039288462	0.444285088873241	6.10353129064101	4.33189733072468	7.98525556215938	0.248510206605889	0.675493563391909	0.0005448207549352	0.0199775053049398	0.204152814867295	0.0006291682696008	0.0830945558739255	0.0166666666666667	0.0848505251690713	9.0	False		False			14.103531291	5.389121004	ZNF638	sample-pattern-linked	False	False	False	False	False	False	False		False	1		True	0.938868647560011													0.7475680319312479	10.082694508	-4.693573504	0.8379519239470209	15.857373141	-10.468252137
bm	B Cell (Mature)	Zfp710	tier2	6.12351606560071	1.82655689912253	0.434563347915753	6.40163119827573	3.92769599208219	8.68332112725297	0.210268761021813	0.711852988923163	0.0051254769278427	0.0761742833867471	0.24844106254979	0.0053217819012294	0.0773638968481375	0.1	0.390501069605102	8.0	False		False			14.401631198	5.687220911	ZNF710	sample-pattern-linked	False	False	False	False	False	False	False		False	0		True	0.974646851829897							GSE198770 BM control	16.950750638	Monocyte (Classical)	0.2018410670674431	not reproduced	-11.263529726999998	0.0478498381553315	14.972536605	-9.285315694	0.0865975023988999	14.705517724	-9.018296813
bm	B Cell (Mature)	Zfp869	tier2	5.38413257932597	2.28640441726093	0.596540304395095	19.6635939051979	17.4907917966945	21.8585055546584	0.297709789255552	0.923111283947956	0.00234570021989	0.0454263633492567	0.216256606524512	0.0062514024912514	0.0617021276595745	0.333333333333333	0.503413409203333	11.0	False		False			3.663593904999999	18.949183618		handling-linked	False	False	True	False	False	False	False		False	0		True	0.929810806772025
bm	B Cell (Mature)	Zfyve1	tier2	3.87466223077359	3.02034522966912	0.797356730514577	7.26223903302375	4.98257023895569	9.49745874182632	0.389528185015256	1.28963545320296	0.0066966746561358	0.0891594466494752	0.259728913407054	0.0044665044446597	0.0773638968481375	0.1	0.217076269103095	1.0	False		False			15.262239033	6.547828746	ZFYVE1	clock-controlled	False	False	False	False	False	False	True	moderate	True	5		True	0.823792731105287													0.2123939489891464	14.96807397	-8.420245224	0.0247427773893599	16.191844224	-9.644015478
bm	B Cell (Mature)	Zmym4	tier2	6.16786057738837	2.77911081887416	0.737311682050188	7.92601183604234	6.59464087983601	9.33577606139376	0.479858346750561	1.00176035943572	9.54998391091393e-06	0.0013223575177616	0.149253731343284	3.12643699006216e-05	0.0574468085106383	0.1	0.498963038295782	8.0	False		False			15.926011836	7.211601549	ZMYM4	clock-controlled	False	False	False	False	False	False	True	moderate	True	2		True	0.809572991468862													0.3326820570069135	5.137758357999999	2.073843191000001	0.7300573930847483	10.742728145	-3.531126596
bm	B Cell (Mature)	Zmym5	tier2	6.16745073543807	1.79172406057822	0.420674234130574	18.8556093147468	16.3363919935086	21.2071579167654	0.209560066209891	0.688079305769408	0.0057886240079324	0.0820773676687351	0.253058444450266	0.008645391292637	0.38160469667319	0.816666666666667	0.58499558322408	1.0	False		False			2.855609314999999	18.141199028	ZMYM5	unexplained	False	False	False	False	False	False	False		False	2		False	0.679191882550555													0.585173843343572	3.860772835999999	-9.719573808	0.6834647723174695	18.102709713	0.0384893149999996
bm	B Cell (Mature)	Zswim6	tier2	6.94697200399309	1.67714822545018	0.373005099570963	5.85693420026134	3.41609482083844	8.34052215419522	0.183925011738284	0.611954059985926	0.0072008864331875	0.0934599185533076	0.264723814169004	0.0076650957264924	0.0617021276595745	0.333333333333333	0.987162948879387	3.0	False		False			13.8569342	5.142523913	ZSWIM6	sample-pattern-linked	False	False	False	False	False	False	False		False	2		True	0.949968452062838													0.5255217729528693	9.290488603999997	-4.147964690999999	0.542880425326714	14.979782307	-9.837258394
bm	B Cell (Mature)	Zup1	tier2	6.85711906494548	1.69197033972262	0.379352139101819	7.92098612511613	5.40244479252655	10.2228439731128	0.182469220820613	0.624630663665837	0.006586883744037	0.0884078069961147	0.259301975729616	0.0090310069947218	0.0617021276595745	0.333333333333333	0.740850254210389	5.0	False		False			15.920986125	7.206575838	ZUP1	clock-controlled	False	False	False	False	False	False	True	moderate	False	0	Eprime	True	0.828268537557359
bm	B Cell (Mature)	mt-Atp8	tier2	7.35743812935744	2.2695106613645	0.591190632783325	8.4475166849433	7.09242592479446	9.84404018576047	0.408716537660961	0.79908894581446	6.59041399110719e-06	0.0009672825465195	0.138771186440678	2.2249799858315e-05	0.0830945558739255	0.0166666666666667	0.34148683277332	20.0	False		False			16.447516685	7.733106398	ATP8	sample-pattern-linked	False	False	False	False	False	False	False		False	0		True	0.983330109023901													0.8101813710156306	12.757711657	-5.024605258999998	0.7535299681443709	14.952256306	-7.219149907999999
bm	B Cell (Mature)	mt-Nd4l	tier2	6.54733072555689	2.05735531613633	0.520395488219662	8.8123814100232	6.9875555219346	10.6437048162005	0.315396904837555	0.767532495616721	0.0005990523029332	0.020693903298626	0.204152814867295	0.0009815217132902	0.368884540117417	0.333333333333333	0.712139321985299	11.0	False		False			16.81238141	8.097971123	ND4L	sample-pattern-linked	False	False	False	False	False	False	False		False	0		True	0.97277176418415													0.4443027982518596	12.298030668	-4.200059545000002	0.9433962265617886	2.042972629000001	6.054998494
bm	B Cell (Mature)	mt-Nd5	tier2	9.35467816231929	1.85925160174189	0.447361007512745	8.06569072334417	6.442429114077	9.70317011688145	0.273596636818372	0.631443910138428	8.13035202763218e-05	0.0060117569910103	0.181463545870326	0.0002158609644493	0.0617021276595745	0.333333333333333	0.457598613257174	17.0	False		False			16.065690723	7.351280436	ND5	sample-pattern-linked	False	False	False	False	False	False	False		False	0		True	0.989680535056502													0.3667436976551657	12.396936811	-5.045656375	0.424566834745313	1.2343613319999989	6.116919104000001
bm	B Cell (Naïve)	Nr4a1	tier1	8.54243142604677	6.34449833718207	1.3327530469605	18.7706231100509	18.2091699981363	19.3429494114845	1.15218445652246	1.5361396830963	3.14686174041552e-10	3.4511632707137e-06	0.0508474576271187	2.21906305874976e-08	0.0830945558739255	0.0166666666666667	0.129549079148684	21.0	False		False			2.770623109999999	18.056212823	NR4A1	handling-linked	False	False	True	False	False	False	False		False	3		True	0.985339644396968													0.3757275938549353	12.747188792	5.309024031	0.918435915568834	20.961439856	-2.905227032999999
bm	B Cell (Naïve)	1700016P03Rik	tier2	2.04925444804704	4.31477162634507	1.05464210099313	17.0135373955334	14.7099438688257	19.2463311071358	0.487309603170271	1.71302958903326	0.0084714683302974	0.0931079924408709	0.255315267504727	0.0112937332662198	0.368884540117417	0.333333333333333	0.779559054381371	4.0	False		False			1.0135373960000005	16.299127109		handling-linked	False	False	True	False	False	False	False		False	0		False	0.591113154521687
bm	B Cell (Naïve)	1700056N10Rik	tier2	1.16259144511702	8.83304766151067	1.57145564801613	7.93370677307298	6.40915708632497	9.43947483387332	0.997868114699983	2.16956665050953	0.0001812381175968	0.013304849127485	0.214133555617301	0.0004611449743955	0.0830945558739255	0.0166666666666667	0.199970753907497	2.0	False		False			15.933706773	7.219296486		unexplained	False	False	False	False	False	False	False		False	0		False
bm	B Cell (Naïve)	2010309G21Rik	tier2	6.28460999338795	1.95918739046752	0.485127696855029	6.78058406262169	5.31079539141105	8.29255538419468	0.307632876145338	0.668571963662407	0.0001559219863107	0.0126666401768119	0.214133555617301	0.000294770448194	0.0830945558739255	0.0166666666666667	0.180451399659941	2.0	False		False			14.780584063	6.066173776		unexplained	False	False	False	False	False	False	False		False	0		False	0.676744419256437
bm	B Cell (Naïve)	2310067P03Rik	tier2	3.05391533918212	3.68325265264134	0.940490181134571	6.44621049328845	4.73290489218044	8.19478920134953	0.569711425479436	1.33872481573958	0.0005992914672002	0.0261849781704572	0.231830585341481	0.000649096823314	0.0830945558739255	0.0166666666666667	0.363577507085469	1.0	False		False			14.446210493	5.731800206		unexplained	False	False	False	False	False	False	False		False	0		False
bm	B Cell (Naïve)	2410006H16Rik	tier2	8.0868240881425	1.58176048896668	0.330765581340335	18.3584954887995	16.1595997069781	20.5176523398534	0.158997021128126	0.514208066765079	0.0038176805276875	0.0622117419719907	0.2376482450665	0.0047034398813537	0.0830945558739255	0.0166666666666667	0.170860620534959	14.0	False		False			2.358495488999999	17.644085202		handling-linked	False	False	True	False	False	False	False		False	0		True	0.951478919426971
bm	B Cell (Naïve)	2610307P16Rik	tier2	5.63495016358912	4.1962006501844	1.03454183253539	7.28353540581372	6.04111010388599	8.54550898820958	0.713060142065032	1.3802205044761	0.0001557123611058	0.0126666401768119	0.214133555617301	5.19027641163535e-05	0.0617021276595745	0.333333333333333	0.615812808083652	9.0	False		False			15.283535406	6.569125119		sample-pattern-linked	False	False	False	False	False	False	False		False	0		True	0.948952752556792
bm	B Cell (Naïve)	4732471J01Rik	tier2	2.26313287757176	3.63575595975202	0.931127682897015	6.97541340171783	4.95684272923439	9.11459465083381	0.483635931344398	1.46122224056321	0.0039524121341949	0.0636506664841638	0.240549419158256	0.004209479028331	0.0773638968481375	0.1	0.33019155364719	4.0	False		False			14.975413402	6.261003115		sample-pattern-linked	False	False	False	False	False	False	False		False	0		True	0.945121089203996
bm	B Cell (Naïve)	4833407H14Rik	tier2	4.05623282921351	2.37151320390647	0.622903950476346	19.5155367393723	17.7455140414604	21.3916717049684	0.356133402653783	0.946459587348244	0.0015417315560738	0.0403536276263999	0.232322855222878	0.0019458917287301	0.0773638968481375	0.1	0.419720665221132	7.0	False		False			3.5155367390000016	18.801126452		handling-linked	False	False	True	False	False	True	False		False	0		True	0.988807772406846
bm	B Cell (Naïve)	4930405A21Rik	tier2	1.68814218618152	4.59297734463429	1.09971483366225	17.3764269440056	15.4640138401976	19.4877050863779	0.545445232465312	1.71114527587796	0.0039399358547919	0.0636506664841638	0.240549419158256	0.0045673111227966	0.0830945558739255	0.1	0.391039871291963	1.0	False		False			1.3764269439999983	16.662016657		handling-linked	False	False	True	False	False	False	False		False	0		False
bm	B Cell (Naïve)	4930444A19Rik	tier2	1.64074541822876	4.80821953130533	1.13275138370416	6.20980086050853	4.15429057990611	8.23620519280514	0.569883912297919	1.71649242414821	0.0033399232615713	0.0580049016608345	0.233183856502242	0.0033642242009644	0.0617021276595745	0.333333333333333	0.460474107167792	1.0	False		False			14.209800861	5.495390574		sample-pattern-linked	False	False	False	False	False	False	False		False	0		True	0.888562030515988
bm	B Cell (Naïve)	4933426B08Rik	tier2	2.48057533753204	3.53205754364534	0.910254423652803	20.8634232233622	18.7809887923362	22.8760901023128	0.51221736145049	1.40893306286678	0.0028781082311201	0.0546283659356371	0.233183856502242	0.0032196274591648	0.0830945558739255	0.1	0.519745786551086	1.0	False		False			4.863423223000002	20.149012936		unexplained	False	False	False	False	False	False	False		False	0		False
bm	B Cell (Naïve)	5730522E02Rik	tier2	1.96879375939738	7.03049240846811	1.40681286885778	8.80683436444032	7.4521136197645	10.2348973454652	0.947038028990642	1.93084646859938	0.0001068465939566	0.0102788297887971	0.214133555617301	0.0001293841243828	0.0574468085106383	0.1	0.222527032413214	8.0	False		False			16.806834364	8.092424077		unexplained	False	False	False	False	False	False	False		False	0		False	0.768886767524207
bm	B Cell (Naïve)	5830444B04Rik	tier2	2.82765530472203	3.10383474642171	0.817025873984093	7.95568189104933	5.92440630255451	10.0314725601929	0.456133551503832	1.22195549808166	0.0024717793439174	0.0508592946805675	0.233183856502242	0.0030481882616146	0.0574468085106383	0.1	0.245366185715479	3.0	False		False			15.955681891	7.241271604		unexplained	False	False	False	False	False	False	False		False	0		False	0.677439138729928
bm	B Cell (Naïve)	6430590A07Rik	tier2	1.24221008267315	7.68292403478993	1.47082774451188	6.55706524341864	4.63408250226845	8.43244728375201	0.835621020858589	2.20978369705192	0.0012969474332886	0.0375285596910305	0.231830585341481	0.002874710950848	0.368884540117417	0.333333333333333	0.769071981727581	2.0	False		False			14.557065243	5.842654956		unexplained	False	False	False	False	False	False	False		False	0		False	0.597218139494525
bm	B Cell (Naïve)	9030624G23Rik	tier2	2.21356294106268	3.14191546769238	0.825822182935157	11.373267475773	9.1204596867332	13.8205327010324	0.375110427371899	1.31189594400802	0.0077153627747663	0.0884812939993295	0.252568183773552	0.0064287354000836	0.0773638968481375	0.1	0.311207182753088	3.0	False		False			19.373267476	10.658857189		sample-pattern-linked	False	False	False	False	False	False	False		False	0		True	0.801727379004155
bm	B Cell (Naïve)	9530068E07Rik	tier2	5.87642685564627	1.76174458386188	0.408502389397597	18.7944573562668	16.7374546245101	21.0430894272931	0.185881858923644	0.638979948200962	0.0049435007145189	0.0729213567107618	0.2481794963801	0.0078498907210635	0.0617021276595745	0.333333333333333	0.848204952109596	12.0	False		False			2.794457355999999	18.080047069	C5orf15	handling-linked	False	False	True	False	False	False	False		False	2		True	0.988954369445599													0.2755109408910737	5.605768395999998	-11.525721327	0.8276456183385861	2.996464936999999	-8.916417868
bm	B Cell (Naïve)	9930111J21Rik2	tier2	5.40062927793932	3.03269717656308	0.800300723975777	6.86314218765856	5.83023863077242	7.94533459828788	0.579306039911216	1.02346979195088	6.36902407997261e-06	0.0042790052040727	0.214133555617301	3.09759319469543e-05	0.0617021276595745	0.333333333333333	0.335637029801358	11.0	False		False			14.863142188	6.148731901		clock-controlled	False	False	False	False	False	False	True	moderate	False	0	Ebox	True	0.97081883578009							GSE198770 BM control	16.767464034	Monocyte (Non-classical)	0.1461958592658453	not reproduced	-10.618732133
bm	B Cell (Naïve)	A330040F15Rik	tier2	5.50163907422557	1.64616028370553	0.359552407627338	7.5598507086369	5.32243866339237	9.87942506647485	0.180096294745731	0.584713510855986	0.0061878646049888	0.0802154977812211	0.248190874714475	0.0069928395976342	0.0830945558739255	0.0166666666666667	0.246879588675406	2.0	False		False			15.559850709	6.845440422		sample-pattern-linked	False	False	False	False	False	False	False		False	0		True	0.872207838252883
bm	B Cell (Naïve)	A530040E14Rik	tier2	3.70454603986644	2.35945109323912	0.619225633783015	19.2004956657647	17.3304010437077	21.2399797171918	0.326177189704797	0.949492323227006	0.0025967192947531	0.052571901570397	0.233183856502242	0.0024613194924121	0.0830945558739255	0.0166666666666667	0.0702293643594559	1.0	False		False			3.2004956659999984	18.486085379		handling-linked	False	False	True	False	False	False	False		False	0		False	0.0910037363819847
bm	B Cell (Naïve)	A730081D07Rik	tier2	4.35281325505539	2.42565033165901	0.639185797253083	5.18655425850733	3.36708548931821	6.89759229693191	0.372243599663604	0.930512127413525	0.0008623097573884	0.0305062939008998	0.231830585341481	0.0014239205904915	0.0574468085106383	0.1	0.537645499451794	4.0	False		False			13.186554259	4.472143972		sample-pattern-linked	False	False	False	False	False	False	False		False	0		True	0.875672059852282
bm	B Cell (Naïve)	A930015D03Rik	tier2	7.02481887056732	1.84900013361993	0.443372664499991	19.1720320401377	17.4336144992648	20.9062346415415	0.271423685825263	0.643393350765101	0.0008826845427624	0.0311063265577514	0.231830585341481	0.0017282496575304	0.0617021276595745	0.333333333333333	0.672925502151423	8.0	False		False			3.1720320400000013	18.457621753		handling-linked	False	False	True	False	False	False	False		False	0		True	0.912433114542711
bm	B Cell (Naïve)	A930037H05Rik	tier2	2.10862304748538	3.72131326430819	0.947905921628077	10.3568158755428	8.18211595122939	12.441936005869	0.500864285877161	1.46065158801438	0.0045199587477689	0.0695236852549535	0.247330394874358	0.004173854247309	0.0574468085106383	0.1	0.503425129541685	3.0	False		False			18.356815876	9.642405589		sample-pattern-linked	False	False	False	False	False	False	False		False	0		True	0.934347781789856
bm	B Cell (Naïve)	AI506816	tier2	5.7616433700164	2.23730712112367	0.580881656296224	18.1428826358486	16.2815827033669	19.9708590732699	0.313500803346864	0.851002807077589	0.0013483253189674	0.0383085071842381	0.231830585341481	0.0023314540143317	0.205479452054795	0.816666666666667	0.874823189025892	12.0	False		False			2.1428826359999995	17.428472349		handling-linked	False	False	True	False	False	False	False		False	0		True	0.953051628116254
bm	B Cell (Naïve)	AW554918	tier2	6.35123365406781	2.45320491200531	0.647333872387422	5.36488996125348	4.03900459491034	6.70136700292364	0.433313734189642	0.877392139595449	5.48298707362124e-05	0.0076585721804326	0.214133555617301	0.0001769266434502	0.0830945558739255	0.1	0.581097982131369	14.0	False		False			13.364889961	4.650479674	KIAA1328	clock-controlled	False	False	False	False	False	False	True	moderate	True	3		True	0.949653518182113
bm	B Cell (Naïve)	Aak1	tier2	6.35219539669701	1.70459771260049	0.384715650705104	5.90661653025349	3.96803644751922	8.07742081533113	0.216349173962376	0.585483143738638	0.002580297579984	0.052571901570397	0.233183856502242	0.0040533790704903	0.368884540117417	0.333333333333333	0.60051834273454	6.0	False		False			13.90661653	5.192206243	AAK1	sample-pattern-linked	False	False	False	False	False	False	False		False	5		True	0.979626298856543													0.7371078633763075	4.833592592999999	0.3586136500000014	0.6863391645662822	16.982753959	-11.790547716
bm	B Cell (Naïve)	Aamp	tier2	5.64000102381668	1.62304138419878	0.349349893047431	18.4303787940134	16.1464545350178	20.8105999190843	0.163667291126165	0.582774966079029	0.0091959877003731	0.0973673516555434	0.260068052205307	0.0108811871970048	0.0617021276595745	0.333333333333333	0.58360465579802	3.0	False		False			2.4303787939999992	17.715968507	AAMP	handling-linked	False	False	True	False	False	False	False		False	6		True	0.965028521660059													0.2270827847813608	15.978485377	1.737483129999999	0.2629098479922672	15.805647262	1.910321244999999
bm	B Cell (Naïve)	Aatf	tier2	5.45037686031269	1.84153632851013	0.440454928986578	6.54688614746387	4.75026465662123	8.49286738219747	0.251081834843756	0.650157973484165	0.0012975110567666	0.0375285596910305	0.231830585341481	0.0018064057009051	0.0830945558739255	0.0166666666666667	0.222173470022646	9.0	False		False			14.546886147	5.83247586	AATF	clock-controlled	False	False	False	False	False	False	True	moderate	False	1	Ebox	True	0.962542109038741													0.5993202877767698	23.537437726	6.295038133999999	0.0667976529480456	23.188210063	6.644265796999999
bm	B Cell (Naïve)	Abca1	tier2	7.49620680621708	1.77582762947797	0.414245776720729	21.7051078425711	20.0573341966959	23.5102037430837	0.245387482534784	0.600258441161887	0.0007119236648976	0.0277666693041907	0.231830585341481	0.0011486236338357	0.0574468085106383	0.1	0.360487034683783	6.0	False		False			5.705107843	20.990697556	ABCA1	unexplained	False	False	False	False	False	False	False		False	5		False	0.739583364662908													0.9841693507212638	2.911585243000001	-5.9208876870000005	0.9031468083505624	14.316276487	6.674421069000001
bm	B Cell (Naïve)	Abca13	tier2	4.04684204150937	3.28892660651907	0.858808407158657	5.70508890415057	4.20518121253066	7.23081231077764	0.541033660005992	1.20117658647433	0.0002533013498541	0.0161509064177368	0.216079965232508	0.0005335845034939	0.0830945558739255	0.0166666666666667	0.576390197962218	14.0	False		False			13.705088904	4.990678617	ABCA13	clock-controlled	False	False	False	False	False	False	True	moderate	False	1	Ebox;Eprime	True	0.933414483948225																0.8159258489784346	4.556912675	0.4337659420000008
bm	B Cell (Naïve)	Abca9	tier2	2.12299034775386	3.47664435016758	0.898847745713874	8.17756075495583	5.86892129356886	10.5016477524415	0.444252560768212	1.42232425932803	0.0057572136412662	0.0784339900667914	0.248190874714475	0.0055908422202537	0.0830945558739255	0.0166666666666667	0.329360511199382	3.0	False		False			16.177560755	7.463150468	ABCA9	clock-controlled	False	False	False	False	False	False	True	moderate	False	7	Ebox	True	0.909607387738705							GSE198770 BM control	19.336341953	Monocyte (Non-classical)	0.417401764234162	composition	-11.873191485
bm	B Cell (Naïve)	Abcb4	tier2	4.61839990306203	1.96715388749513	0.488054910949041	8.14813288414193	6.07942234280646	10.5500564961126	0.250988940373694	0.801668158306908	0.0070812600184798	0.0853408556293059	0.251325556733828	0.0120897215952161	0.368884540117417	0.333333333333333	0.816129355340163	3.0	False		False			16.148132884	7.433722597	ABCB4	clock-controlled	False	False	False	False	False	False	True	moderate	False	2	Ebox	True	0.830825476230306
bm	B Cell (Naïve)	Abcd2	tier2	3.5323446243026	2.29918909146777	0.60056256101947	6.59478560668941	4.23687707071973	8.76158229055929	0.301798827663425	0.956795149229433	0.007078968816062	0.0853408556293059	0.251325556733828	0.008039670471503	0.0617021276595745	0.333333333333333	0.332144546779627	3.0	False		False			14.594785607	5.88037532	ABCD2	sample-pattern-linked	False	False	False	False	False	False	False		False	4		True	0.924534078776144													0.2810766526897851	4.730241597999999	1.1501337220000003	0.7807735790999822	20.702142051	9.178233269
bm	B Cell (Naïve)	Abcg1	tier2	7.29008884932522	2.21582349418906	0.573921482615946	20.1464723008649	18.9506884892822	21.4542398135669	0.403875400577221	0.763637739500473	3.33610158636266e-05	0.0069377037574223	0.214133555617301	0.0001309399649836	0.0830945558739255	0.0166666666666667	0.278820338094187	12.0	False		False			4.146472300999999	19.432062014	ABCG1	handling-linked	False	False	True	False	False	False	False		False	3		True	0.88000621051702							GSE198770 BM control	16.153814721	B Cell (Naïve)	0.1624254705584349	regulation	3.278247293	0.0267132923932622	11.400426369	8.031635645	0.891324645415865	15.352455856	4.079606157999999
bm	B Cell (Naïve)	Abcg3	tier2	3.42663453388636	3.0542749737703	0.805414976292796	5.87598710735117	4.18295923205562	7.63133918462082	0.472177366858161	1.19967212543704	0.0009860521011361	0.0327697981610922	0.231830585341481	0.0014639148604887	0.0830945558739255	0.0166666666666667	0.395191104772724	5.0	False		False			13.875987107	5.16157682	ABCG2	sample-pattern-linked	False	False	False	False	False	True	False		False	0		True	0.978341219069775													0.0087586128444589	4.885152108	0.2764247119999998	0.2193044297988255	5.637723392000002	-0.4761465720000011
bm	B Cell (Naïve)	Acap1	tier2	6.02814511847255	1.86540599263019	0.449744828594212	19.6004319815657	17.7347208775339	21.6193446032262	0.250879692665138	0.685576818345766	0.0022036227703926	0.0474573734033189	0.233183856502242	0.004648703289559	0.205479452054795	0.816666666666667	0.817473716908307	5.0	False		False			3.600431982	18.886021695	ACAP1	sample-pattern-linked	False	False	False	False	False	False	False		False	2		True	0.959301787412587							GSE198770 BM control	15.719039944	Neutrophil (Activated)	0.1377669517928963	regulation	3.166981751	0.0194243523768022	15.161423309	3.724598386	0.2728817617218002	17.281041629	1.6049800659999995
bm	B Cell (Naïve)	Acod1	tier2	4.60410580958509	3.17775500905521	0.834003951763391	16.4469385235941	14.3362651562793	18.4668207604475	0.419057638616478	1.30608586571828	0.0077047145537133	0.0884791670267798	0.233183856502242	0.0097782032045354	0.372492836676218	0.333333333333333	0.71715208075076	11.0	False		False			0.4469385240000001	15.732528237	ACOD1	unexplained	False	False	False	False	False	False	False		False	0		False	0.747026988356001
bm	B Cell (Naïve)	Acot2	tier2	4.69391181211879	1.91838118933502	0.469944708802141	18.5172049552281	16.4095823510966	20.7756461395958	0.224839647484852	0.76546370323847	0.0068728749667571	0.083936324900251	0.250218229431876	0.0073801204873312	0.38160469667319	0.816666666666667	0.661349511997125	1.0	False		False			2.5172049550000004	17.802794668	ACOT2	handling-linked	False	False	True	False	False	False	False		False	4		False	0.666401464008906
bm	B Cell (Naïve)	Acp5	tier2	6.17551127820355	1.55353749243693	0.317778529645272	19.9631554928707	17.6072817301937	22.1913869423955	0.151824402734867	0.523541698352879	0.0091129783647197	0.0969398212586314	0.259956425619173	0.0107121879154111	0.0617021276595745	0.333333333333333	0.44055030297238	4.0	False		False			3.963155492999999	19.248745206	ACP5	handling-linked	False	False	True	False	False	True	False		False	1		True	0.962917884007398													0.049056277543116	16.19032806	3.058417146	0.8731201337841759	18.461409405	0.7873358009999976
bm	B Cell (Naïve)	Actn1	tier2	5.83738181425554	1.775638955732	0.414169132700187	7.24242003628136	5.50463283246563	9.04907074796699	0.232400422533633	0.627891863447894	0.00132713532119	0.0380018095756954	0.231830585341481	0.0020933728786651	0.0830945558739255	0.0166666666666667	0.220326855878524	2.0	False		False			15.242420036	6.528009749	ACTN1	sample-pattern-linked	False	False	False	False	False	False	False		False	2		True	0.850183989733087													0.4018135070180916	12.178831873	-5.650822124000001	0.910467902245093	17.544279693	-11.016269944
bm	B Cell (Naïve)	Acyp2	tier2	4.22085942789747	2.72179105353985	0.722278159138758	6.42530032171838	4.98894445371775	7.89283781795169	0.458805204189149	1.02844984772939	0.0002889438588793	0.0172760644383848	0.216982715220675	0.0004842698709594	0.0617021276595745	0.333333333333333	0.416608186259668	4.0	False		False			14.425300322	5.710890035	ACYP2	sample-pattern-linked	False	False	False	False	False	False	False		False	0		True	0.968393147372805						chronotype_circadian							0.0986587800452848	13.83300267	-8.122112635	0.0689949094923247	23.597322667	6.113567367999998
bm	B Cell (Naïve)	Adam19	tier2	6.89819563431685	1.9524657651917	0.482648626086016	7.74097362374093	6.0477080833389	9.37202493754866	0.290666057424043	0.703047917305479	0.0006566854700091	0.0274880517159941	0.231830585341481	0.0019063632859206	0.205479452054795	0.816666666666667	0.728090589234159	4.0	False		False			15.740973624	7.026563337	ADAM19	sample-pattern-linked	False	False	False	False	False	False	False		False	7		True	0.928538201675602													0.9213961656179536	14.234703755	-7.208140417999999	0.2042465708602111	14.551212275	-7.524648937999999
bm	B Cell (Naïve)	Adam8	tier2	6.4630849611768	1.62396003258487	0.349758063336312	16.5404557417962	14.2601783201772	18.6604861700157	0.173839837403504	0.561342043022835	0.0057151562019763	0.0781252085853081	0.248190874714475	0.0076211135133784	0.368884540117417	0.333333333333333	0.596856543584357	12.0	False		False			0.5404557419999989	15.826045455	ADAM8	sample-pattern-linked	False	False	False	False	False	False	False		False	1		True	0.923811072111171													0.0059129846283369	15.107782086	0.7182633689999989	0.1987627556753425	15.517836764	0.308208690999999
bm	B Cell (Naïve)	Adgre1	tier2	4.08291411439458	2.2691497683533	0.591075916433266	6.30533308458101	4.0187030768161	8.67924923591508	0.294350977362097	0.967609539745844	0.0081786954048549	0.091486899593838	0.254237288135593	0.0099713463492039	0.38160469667319	0.816666666666667	0.778037231577164	3.0	False	Macrophage	False			14.305333085	5.590922798	ADGRE1	composition-linked	False	False	False	True	False	False	False		False	1		True	0.929354941030731							GSE198770 BM control	20.748569899	Monocyte (Non-classical)	0.4099162528718595	composition	8.842352899000002	0.8533919212734734	2.233853172	3.3570696260000004	0.2629371127203354	19.934539085	9.656383713
bm	B Cell (Naïve)	Aff1	tier2	8.75794209598974	1.88225418860985	0.456230734831359	5.63137244180899	3.66031722936993	7.67456613753197	0.247796993947237	0.697988783307094	0.0023776709869948	0.0497632017449853	0.233183856502242	0.0039653160508804	0.368884540117417	0.333333333333333	0.84405063259638	8.0	False		False			13.631372442	4.916962155	AFF1	sample-pattern-linked	False	False	False	False	False	False	False		False	3		True	0.947278192718069													0.8940576717033926	7.475871646000002	-2.558909491000001	0.4954475300882696	13.602809597	-8.685847442
bm	B Cell (Naïve)	Aff3	tier2	10.577779110371	2.26889885683945	0.59099614893252	5.74707876025972	4.3045566267711	7.21703270882321	0.379998626984295	0.822464866061401	0.0001824529612111	0.013304849127485	0.214133555617301	0.00058319876109	0.0574468085106383	0.1	0.646507851664253	16.0	False		False			13.74707876	5.032668473	AFF3	sample-pattern-linked	False	False	False	False	False	False	False		False	2		True	0.98162540036881													0.8716856324918928	15.068702343	-10.03603387	0.584266355665637	13.701774571	-8.669106098
bm	B Cell (Naïve)	Afg1l	tier2	5.09204095467793	1.97664168058378	0.491525683763921	4.94551363278498	3.05751618732091	6.97269531935567	0.259072878390364	0.764476071166244	0.0024444558436137	0.0504943859811586	0.233183856502242	0.0041044244084588	0.368884540117417	0.333333333333333	0.636605871557575	2.0	False		False			12.945513633	4.231103346	AFG1L	clock-controlled	False	False	False	False	False	True	True	moderate	False	0	Eprime	True	0.965164877621631
bm	B Cell (Naïve)	Agps	tier2	6.6967728311181	1.65784319103662	0.364653777176637	7.17104605936859	5.2041456694844	9.1335525102923	0.212966329358337	0.562316088905069	0.0022307737815335	0.0475970740507364	0.233183856502242	0.0033933967787374	0.0773638968481375	0.1	0.393002873894818	5.0	False		False			15.171046059	6.456635772	AGPS	sample-pattern-linked	False	False	False	False	False	False	False		False	1		True	0.89480703580257
bm	B Cell (Naïve)	Ahnak	tier2	6.75315214288859	1.63856045689735	0.356214452020719	13.3053388844476	11.098976362217	15.469969395539	0.181203409058386	0.566116664676124	0.0048728868436495	0.0728078338069541	0.2481794963801	0.0076334669537012	0.0574468085106383	0.1	0.552601280416462	8.0	False		False			21.305338884	12.590928597	AHNAK	clock-controlled	False	False	False	False	False	False	True	moderate	True	6		False	0.728643161979205													0.641930495366775	7.8728202230000015	4.718108373999998	0.7048021307997302	17.693130668	-5.102202071000001
bm	B Cell (Naïve)	Ahsa1	tier2	5.45288309218454	1.90295830689032	0.464121976522862	17.6329397059949	15.8765515486519	19.4056557025513	0.265585828025736	0.692364538102893	0.0014262967220617	0.0389408418089118	0.231830585341481	0.0019931720830269	0.0574468085106383	0.1	0.45209508351408	4.0	False		False			1.6329397059999984	16.918529419	AHSA1	handling-linked	False	False	True	False	False	False	True	moderate	True	8		True	0.840839890189999							GSE198770 BM control	17.407058857	Monocyte (Classical)	0.1703072012766806	regulation	-0.4885294380000005	0.0504527015102984	16.798366704	0.1201627149999993	0.0865851513973788	14.810079611	2.108449807999998
bm	B Cell (Naïve)	Airn	tier2	4.29589254582975	2.65955035073052	0.705591175192849	5.7750870163698	4.28572238832978	7.41504046792751	0.438940951243156	1.01246287323717	0.0003922185592822	0.020298985840013	0.223453570911198	0.000761929908798	0.0574468085106383	0.1	0.405369325136729	4.0	False		False			13.775087016	5.060676729	AIRN	unexplained	False	False	False	False	False	True	False		False	9		False	0.768315184097188
bm	B Cell (Naïve)	Akna	tier2	7.09743639763527	1.58502895973803	0.332254599894885	20.6875635563535	18.2874562760459	22.9415264652552	0.166216554772144	0.539438811196729	0.0092663347454171	0.0977152818778747	0.260314295209609	0.0129753136803618	0.372492836676218	0.333333333333333	0.670826457470835	1.0	False		False			4.687563556000001	19.973153269	AKNA	sample-pattern-linked	False	False	False	False	False	False	False		False	2		True	0.89892624901521													0.0623056340458597	14.625839043	5.347314226000002	0.2013693621676153	16.563565915	3.4095873539999992
bm	B Cell (Naïve)	Akt3	tier2	8.14825554493154	2.29495203979439	0.599232002162944	5.9331353481646	4.75704474944354	7.18717559363367	0.417135669575047	0.79433107801365	1.93987964557695e-05	0.005314669794285	0.214133555617301	7.4423964606994e-05	0.0830945558739255	0.1	0.3254521756183	16.0	False		False			13.933135348	5.218725061	AKT3	sample-pattern-linked	False	False	False	False	False	False	False		False	6		True	0.990822872907506													0.2308368329936549	4.531113050999998	0.6876120100000014	0.9870741543452854	14.473501948	-9.254776886999998
bm	B Cell (Naïve)	Alkbh5	tier2	6.09320372993662	1.6707510604988	0.370248394964516	19.890849569641	17.8443427644462	22.1169840711559	0.185066928968197	0.586547017209626	0.0050721081516589	0.0740076657016357	0.2481794963801	0.0081622566568752	0.0617021276595745	0.333333333333333	0.496422989075789	7.0	False		False			3.89084957	19.176439283	ALKBH5	handling-linked	False	False	True	False	False	False	False		False	1		True	0.966758780600469													0.0942220877101608	15.163123775	4.013315508	0.0753764646996772	15.148335169	4.028104114000001
bm	B Cell (Naïve)	Alpk1	tier2	3.5291253195839	2.88746983304552	0.764902936997165	8.46696772603295	6.63162327997883	10.5487578210588	0.437152950337091	1.14563817484671	0.0018662062362257	0.0443962772075657	0.233183856502242	0.0045763694849697	0.0574468085106383	0.1	0.602354956187827	6.0	False		False			16.466967726	7.752557439	ALPK1	clock-controlled	False	False	False	False	False	False	True	moderate	True	6		True	0.826705887163165													0.1792669994769162	11.008944203	-3.2563867639999984	0.3075320347813832	11.143461091	-3.3909036519999987
bm	B Cell (Naïve)	Alyref	tier2	5.32470242412986	2.65818746933847	0.705221427315985	17.9987480274747	16.7509855195022	19.1407101809618	0.492176436122179	0.944320711949944	1.93719163366665e-05	0.005314669794285	0.214133555617301	4.90481120901005e-05	0.0574468085106383	0.1	0.20535005584859	17.0	False		False			1.998748027000001	17.28433774	ALYREF	handling-linked	False	False	True	False	False	False	False		False	3		True	0.969153445503635													0.0177033035675228	17.298488989	-0.0141512489999975	0.7079755125848274	13.865531902	3.418805838000001
bm	B Cell (Naïve)	Ambra1	tier2	7.45674667201706	1.59804162664218	0.338152494423329	5.37006229106762	2.99718580861752	7.68668816299884	0.164349064715409	0.554650375934551	0.0061199652458858	0.0802154977812211	0.248190874714475	0.0088794280222715	0.372492836676218	0.333333333333333	0.604482255264816	12.0	False		False			13.370062291	4.655652004	AMBRA1	sample-pattern-linked	False	False	False	False	False	False	False		False	1		True	0.982525940587525													0.0010115348095731	14.717366968	-10.061714964	0.0282037243852553	13.178310495	-8.522658491
bm	B Cell (Naïve)	Angpt1	tier2	4.29436671771238	4.10255313481343	1.01826100956729	7.37422985771779	6.10808751003186	8.6076861168477	0.72022825347194	1.3747495335462	2.77638158547815e-05	0.0065618755006753	0.214133555617301	9.96917168944482e-05	0.0617021276595745	0.333333333333333	0.556758695221427	10.0	False	HSC / MPP	False			15.374229858	6.659819571	ANGPT1	composition-linked	False	False	False	True	False	False	False		False	3		True	0.901966724829776													0.2695693954560417	3.3680863589999994	3.2917332120000005	0.7427499399053061	6.711706280000001	-0.0518867090000014
bm	B Cell (Naïve)	Ankib1	tier2	6.54537132098915	1.80316431687175	0.425265435582699	4.87437013740393	2.96174968437085	6.86951354752796	0.241233435973474	0.639036464612542	0.0012894490566685	0.0375285596910305	0.231830585341481	0.0021885338681277	0.0574468085106383	0.1	0.642823021183597	4.0	False		False			12.874370137	4.15995985	ANKIB1	sample-pattern-linked	False	False	False	False	False	False	False		False	0		True	0.835955828539065													0.5946925038958947	7.290792938999999	-3.130833089	0.7910969501990816	14.520238998	-10.360279148
bm	B Cell (Naïve)	Ankrd17	tier2	7.5423430822037	1.68157188079373	0.37490522495059	5.83041196091811	3.8043441674534	7.80591571002344	0.206042855858753	0.550223262443663	0.0019558931576077	0.045445509024331	0.233183856502242	0.0029632641586251	0.0574468085106383	0.1	0.505203194659361	8.0	False		False			13.830411961	5.116001674	ANKRD17	sample-pattern-linked	False	False	False	False	False	False	False		False	4		True	0.99503736392902													0.6568164693630404	10.16663089	-5.050629216000001	0.6883778604901544	13.834814005	-8.718812331
bm	B Cell (Naïve)	Ankrd44	tier2	8.98069539812178	1.68027087374853	0.374346913142746	5.18918741507873	3.2675523247304	7.10217922752137	0.213673974287492	0.576906084855596	0.0022208972188995	0.0475466481740538	0.233183856502242	0.0032014466079774	0.0830945558739255	0.1	0.34164914725938	11.0	False		False			13.189187415	4.474777128	ANKRD44	clock-controlled	False	False	False	False	False	True	True	moderate	True	5		True	0.976539884800859
bm	B Cell (Naïve)	Ano6	tier2	7.13617452921937	2.32040836984088	0.607189364163182	7.16085798493439	5.71138327847331	8.72145612045166	0.396389989345762	0.851360439449968	0.0002422655857568	0.0156289804646808	0.214133555617301	0.0006160957297789	0.0283757338551859	0.816666666666667	0.781166144386322	11.0	False		False			15.160857985	6.446447698	ANO6	clock-controlled	False	False	False	False	False	False	True	moderate	False	2	Ebox	True	0.977529194615628													0.6385820323120348	5.689994627000001	0.7564530709999993	0.965365070459364	12.108673783	-5.662226085
bm	B Cell (Naïve)	Anxa1	tier2	7.78944699302754	1.92968805348077	0.474183822692123	7.11565800560215	5.4198118243773	8.80541712591376	0.286076691250203	0.696413439858958	0.0006341418906539	0.0269559461814041	0.231830585341481	0.0019620372252705	0.0773638968481375	0.1	0.51961898297533	11.0	False		False			15.115658006	6.401247719	ANXA1	sample-pattern-linked	False	False	False	False	False	False	False		False	2		True	0.980313545151802													0.4543204540520218	3.677306053999999	2.723941665000001	0.0948839539618291	1.050752555999999	5.350495163000001
bm	B Cell (Naïve)	Aoah	tier2	4.2416601183804	3.95031046029125	0.990983020558997	7.45220700096718	6.28219835972325	8.55064851529341	0.698015910831096	1.32655651827363	1.85746543438636e-05	0.005314669794285	0.214133555617301	7.79821033251225e-05	0.0830945558739255	0.0166666666666667	0.350326153698873	16.0	False		False			15.452207001	6.737796714	AOAH	sample-pattern-linked	False	False	False	False	False	False	False		False	0		True	0.894697262536772													0.0698642018098132	2.1667121579999997	4.571084556000001	0.9299527422082768	16.711602763	-9.973806048999998
bm	B Cell (Naïve)	Aopep	tier2	6.00201973389778	1.8065307579307	0.426610909127864	5.71437636793879	3.64276408253981	7.6611168666498	0.221538479115896	0.664772628461605	0.0030941361128292	0.0562742798497481	0.233183856502242	0.0051338588694638	0.0830945558739255	0.1	0.797786755277954	11.0	False		False			13.714376368	4.999966081	AOPEP	sample-pattern-linked	False	False	False	False	False	False	False		False	0		True	0.947321773020516
bm	B Cell (Naïve)	Apba1	tier2	4.29541755852659	3.6938080022414	0.942554439736663	6.80351589052959	5.61732049659754	7.96666631465107	0.668769195850356	1.24789837239094	1.98688302695075e-05	0.005314669794285	0.214133555617301	5.12541270486959e-05	0.0773638968481375	0.1	0.355191762497927	6.0	False		False			14.803515891	6.089105604	APBA1	sample-pattern-linked	False	False	False	False	False	True	False		False	0		True	0.969192625841728
bm	B Cell (Naïve)	Apbb2	tier2	3.93577202493233	2.70607845087617	0.718101832267979	5.86492721821913	3.79422476903795	7.84356363607859	0.376983471720905	1.10086702278251	0.0035796667762161	0.0608380281731268	0.233183856502242	0.0104007350357395	0.372492836676218	0.333333333333333	0.774937168146942	2.0	False		False			13.864927218	5.150516931	APBB2	unexplained	False	False	False	False	False	False	False		False	1		False	0.754499368370832													0.8305231514902891	9.779393346	-4.628876415000001	0.9449386800333336	14.813112604	-9.662595673
bm	B Cell (Naïve)	Apc	tier2	7.1338738753757	2.01792953414264	0.506437898293012	6.16414113905119	4.72909633620691	7.5707428091505	0.330499849600743	0.708843736673808	0.0001212730785186	0.0111129164453069	0.214133555617301	0.0003590387018243	0.0574468085106383	0.1	0.369293402245506	6.0	False		False			14.164141139	5.449730852	APC	sample-pattern-linked	False	False	False	False	False	False	False		False	0		True	0.988579713534208													0.4490468810709005	6.323856297999999	-0.8741254460000007	0.9477966802020196	15.363416973	-9.913686121
bm	B Cell (Naïve)	Apex1	tier2	4.52596081338797	1.9164048082213	0.469201169140229	16.1723488989986	13.8733712293118	18.4044853160485	0.238554737534911	0.751734854390481	0.0060058364230665	0.0801956080682096	0.248190874714475	0.0070627077890796	0.0830945558739255	0.1	0.466804003112027	2.0	False		False			0.1723488989999992	15.457938612	APEX1	sample-pattern-linked	False	False	False	False	False	False	False		False	6		True	0.861838776102361													0.736740466705916	13.70159585	1.7563427619999992	0.955118263881843	4.295450521999999	11.16248809
bm	B Cell (Naïve)	Arf5	tier2	6.25517527540902	1.58359816714628	0.331603151354461	19.3745409280499	16.9039529511773	21.5837894383205	0.164068587543429	0.524466258385738	0.007771856423517	0.0887840048805364	0.252716648441771	0.0088320542121315	0.0773638968481375	0.1	0.405981948797075	6.0	False		False			3.3745409279999983	18.660130641	ARF5	sample-pattern-linked	False	False	False	False	False	False	False		False	3		True	0.925288429598851													0.1234085474269974	17.055262696	1.6048679449999987	0.8835574649587519	15.325024461	3.3351061799999986
bm	B Cell (Naïve)	Arf6	tier2	6.9749710494229	1.77528909258163	0.414026987934987	18.9026832241543	17.1533817292571	20.5243277058638	0.245299112775506	0.604800668490251	0.0005860305399919	0.0259919620223596	0.231830585341481	0.0010832477712203	0.0830945558739255	0.0166666666666667	0.167786721351045	4.0	False		False			2.9026832240000005	18.188272937	ARF6	handling-linked	False	False	True	False	False	False	True	moderate	True	2		True	0.951373431430672													0.0454740636035496	16.109004812	2.0792681250000022	0.115964144613942	16.464616075	1.723656862000002
bm	B Cell (Naïve)	Arhgap12	tier2	5.82766397573739	1.66436320578176	0.367485150033241	6.54935324271981	4.37996862586528	8.68806668139743	0.18176090775095	0.572517210631988	0.0049741640989611	0.072968419591389	0.2481794963801	0.0066275272635221	0.0617021276595745	0.333333333333333	0.476444376067927	3.0	False		False			14.549353243	5.834942956	ARHGAP12	clock-controlled	False	False	False	False	False	False	True	moderate	False	3	Ebox;Eprime	True	0.939824024762418													0.2053910431349596	6.178274601999998	-0.3433316459999993	0.6342013138968157	12.982755028	-7.147812072000001
bm	B Cell (Naïve)	Arhgap15	tier2	10.6752908516132	2.41037220136185	0.634627969824725	6.14760739469487	4.77998463131594	7.62650643512191	0.408896276636773	0.876983666676029	0.0001445816283841	0.0121040207518216	0.214133555617301	0.0004677026202856	0.0617021276595745	0.333333333333333	0.695996506435835	19.0	False		False			14.147607395	5.433197108	ARHGAP15	clock-controlled	False	False	False	False	False	False	True	strong	True	2	Ebox	True	0.997253801388553						chronotype_circadian							0.1529699835945507	1.5542264040000011	3.878970703999999	0.0562294213857257	1.5125848170000005	3.920612291
bm	B Cell (Naïve)	Arhgap18	tier2	5.47830512366669	1.61997004850535	0.347983569742523	6.66400277376154	4.05525400135853	9.1215178658759	0.158496367821682	0.564220846135944	0.009501839806228	0.0993390630647307	0.260531362118026	0.0110096088577398	0.0617021276595745	0.333333333333333	0.475949055489768	3.0	False		False			14.664002774	5.949592487	ARHGAP18	sample-pattern-linked	False	False	False	False	False	False	False		False	7		True	0.873844802366632													0.0700847475324075	4.955446363	0.9941461240000002	0.7235681674392251	2.5915959159999997	3.357996571000001
bm	B Cell (Naïve)	Arhgap24	tier2	8.04201764878597	2.15162375867667	0.55271291233324	6.24458708331269	4.15800721674278	8.37621809717356	0.295815138539406	0.869594075423493	0.0062055879488234	0.0803328277800082	0.233183856502242	0.002975648341499	0.0283757338551859	0.816666666666667	1.08112158030355	7.0	False		False			14.244587083	5.530176796	ARHGAP24	sample-pattern-linked	False	False	False	False	False	False	False		False	7		True	0.991899863696298													0.7285130265836202	6.562948523999999	-1.0327717280000002	0.9878767528189142	8.935415925000001	-3.4052391290000017
bm	B Cell (Naïve)	Arhgap35	tier2	5.40626240078238	2.44201153365973	0.644035007106639	6.13868334682539	4.6215604548413	7.59970708292117	0.386572316746293	0.907085271348351	0.0002224363784049	0.0146955407347437	0.214133555617301	0.0005471951701379	0.0830945558739255	0.1	0.632568864122303	8.0	False		False			14.138683347	5.42427306	ARHGAP35	clock-controlled	False	False	False	False	False	False	True	moderate	False	1	Ebox;Eprime	True	0.881176517842251													0.8566981434059542	5.147698183999999	0.2765748760000006	0.7283828466782813	12.780892596	-7.356619536
bm	B Cell (Naïve)	Arhgdia	tier2	7.18667196682052	1.71239876283982	0.38800934917053	19.2526603380337	17.31498633571	21.3985547917368	0.214204371974659	0.600893240527487	0.0032276045623197	0.057497859360906	0.233183856502242	0.0060189461773879	0.372492836676218	0.333333333333333	0.692202219877811	9.0	False		False			3.2526603379999983	18.538250051	ARHGDIA	handling-linked	False	False	True	False	False	False	False		False	0		True	0.989972665717836													0.0292819559020873	15.805458138	2.732791912999998	0.1656560774973485	16.954487619	1.5837624320000003
bm	B Cell (Naïve)	Arhgef11	tier2	4.94908374884816	2.01545001096165	0.505551000294049	5.86642164214578	4.02187215800042	7.70065194095201	0.283700607256608	0.751956673490576	0.0015296108228257	0.0401321576409796	0.232249198350893	0.0020674863470148	0.0574468085106383	0.1	0.425273118125239	5.0	False		False			13.866421642	5.152011355	ARHGEF11	sample-pattern-linked	False	False	False	False	False	True	False		False	0		True	0.932498673531938													0.1680093517292803	15.987991363	-10.835980008	0.1427873560207626	17.565607347	11.586404008
bm	B Cell (Naïve)	Arhgef18	tier2	8.5071434399042	1.7506327637487	0.403938238206489	5.01276658216384	3.21060503208551	6.69518687383497	0.233014294954408	0.601759120728298	0.0007577583332346	0.0285578544349979	0.231830585341481	0.0012337971087032	0.0574468085106383	0.1	0.156500266230856	13.0	False		False			13.012766582	4.298356295	ARHGEF18	clock-controlled	False	False	False	False	False	False	True	strong	True	2	Ebox	True	0.96462366489535
bm	B Cell (Naïve)	Arid1b	tier2	8.5558446300377	1.91351665167219	0.46811322779099	5.77867594926254	3.6932885269528	7.90949676135918	0.257968858904716	0.719116134660208	0.0024950671935642	0.0511465456295678	0.233183856502242	0.0041221890524289	0.368884540117417	0.333333333333333	0.871411122521394	8.0	False		False			13.778675949	5.064265662	ARID1B	clock-controlled	False	False	False	False	False	False	True	moderate	False	1	Eprime	True	0.972358972232998													0.1570275729666772	14.167393036	-9.103127374	0.188796268199016	14.309241756	-9.244976094
bm	B Cell (Naïve)	Arid4b	tier2	8.14665010121859	1.60788593940082	0.342582533949568	7.36071146689531	5.05121514467798	9.75654832617067	0.176352553586842	0.549316848074081	0.0072962546567859	0.0868816773300451	0.252404475553771	0.0115954039711602	0.0283757338551859	0.816666666666667	0.869242307607858	9.0	False		False			15.360711467	6.64630118	ARID4B	sample-pattern-linked	False	False	False	False	False	False	False		False	1		True	0.998323065647676													0.5567310415526274	4.388474221999999	2.2578269580000008	0.8224124591605864	14.345530755	-7.699229575
bm	B Cell (Naïve)	Arl11	tier2	1.72881998995524	4.3204999586673	1.05559913375866	9.09722075138733	6.87061987260047	11.1904428199815	0.568350324396355	1.70008345043261	0.0054174617367095	0.0765193641056142	0.248190874714475	0.0076803819886423	0.0830945558739255	0.1	0.422239712491305	1.0	False		False			17.097220751	8.382810464	ARL11	unexplained	False	False	False	False	False	False	False		False	0		False	0.0226618106209222													0.0274344388923431	15.104824508	-6.722014043999998	0.5441202797800557	15.37816248	-6.995352015999998
bm	B Cell (Naïve)	Arl4c	tier2	4.51766733378929	2.48177946767282	0.65568746123326	17.3025444177106	15.7328647864312	18.7844060135196	0.407432512974987	0.926186387366895	0.0002730812409345	0.016638233162937	0.216639421836015	0.0003646661285127	0.0830945558739255	0.0166666666666667	0.261948253649782	12.0	False		False			1.302544418	16.588134131	ARL4C	handling-linked	False	False	True	False	False	False	False		False	0		True	0.970752079216985													0.8816911710450196	8.855811809999999	7.732322321000002	0.4320689633267048	16.76047401	-0.172339878999999
bm	B Cell (Naïve)	Asap1	tier2	7.76178814224956	1.5477510475518	0.315086717864502	5.98336090423691	3.71184928025294	8.23826079404644	0.150987933483726	0.505139094124017	0.0061087833351439	0.0802154977812211	0.248190874714475	0.007299912428048	0.0574468085106383	0.1	0.36918873091748	14.0	False		False			13.983360904	5.268950617	ASAP1	sample-pattern-linked	False	False	False	False	False	False	False		False	3		True	0.982703732833007						chronotype_circadian							0.6154936623722116	8.951171095	-3.682220477999998	0.5921597493848887	12.328820984	-7.059870367000002
bm	B Cell (Naïve)	Asb3	tier2	5.65208072729512	2.17766669129387	0.561391577666662	5.48931074044208	3.99865335516139	7.03654509521216	0.349050113750509	0.78263447116004	0.0002058204169341	0.014020077717495	0.214133555617301	0.0004509540471066	0.0830945558739255	0.1	0.51336678980309	12.0	False		False			13.48931074	4.774900453		sample-pattern-linked	False	False	False	False	False	False	False		False	1		True	0.931822517406789
bm	B Cell (Naïve)	Asf1a	tier2	6.00479982802487	1.92754138144208	0.473380916493092	7.63403432939826	5.42097980573508	9.71563010775095	0.22889219205677	0.74554171980109	0.0070494016550575	0.0851440395936303	0.248190874714475	0.0106188587225648	0.0283757338551859	0.816666666666667	1.18980406061279	2.0	False		False			15.634034329	6.919624042	ASF1A	clock-controlled	False	False	False	False	False	False	True	moderate	False	2	Eprime	False	0.747748646254237													0.7017366620589859	14.762467067	-7.842843025	0.9189264280463396	7.731436682999998	-0.8118126409999995
bm	B Cell (Naïve)	Atf3	tier2	5.61423283048734	1.83248360754029	0.43690014640298	16.234414081571	13.9972539174836	18.455498526916	0.217172075909062	0.701352498006048	0.006555172103744	0.0820668635408228	0.248340276588864	0.0145937183886746	0.0617021276595745	0.333333333333333	0.925893929235063	9.0	False		False			0.2344140820000007	15.520003795	ATF3	unexplained	False	False	False	False	False	False	False		False	0		False	0.773154466693011													0.1644019832724624	7.734278559	7.785725235999999	0.2904550669783124	23.494134491	-7.974130696000003
bm	B Cell (Naïve)	Atf4	tier2	7.45860395161881	2.39451555405866	0.629866903460463	17.6590271756002	16.5103927594448	18.782568084908	0.449432199971562	0.811696849716951	7.02611574240935e-06	0.0042790052040727	0.214133555617301	3.45177621571238e-05	0.0830945558739255	0.0166666666666667	0.202302176249568	19.0	False		False			1.6590271759999986	16.944616889	ATF4	handling-linked	False	False	True	False	False	False	True	moderate	True	3		True	0.995346390004571													0.2387271775622669	16.232285118	0.7123317709999988	0.9071989438443796	8.459283823	8.485333065999999
bm	B Cell (Naïve)	Atf7	tier2	7.14826777328805	1.9421673788243	0.478833769841494	5.86003043634292	4.39520043016637	7.36222877233829	0.308344261069905	0.674450704007662	0.0001624354493927	0.0127244969535031	0.214133555617301	0.0003464995315446	0.0830945558739255	0.0166666666666667	0.389743752755884	10.0	False		False			13.860030436	5.145620149	ATF7	sample-pattern-linked	False	False	False	False	False	False	False		False	0		True	0.960273154327281													0.5281889601067374	12.108016019	-6.962395870000002	0.6654649162973816	13.451469042	-8.305848893
bm	B Cell (Naïve)	Atg10	tier2	5.85690238341952	2.25321303000576	0.585991859805714	6.55688609674294	5.27459249054582	7.74612007917898	0.402341208333558	0.789047058973736	3.51161159340424e-05	0.0069377037574223	0.214133555617301	8.72109200034225e-05	0.0773638968481375	0.1	0.225381805854755	12.0	False		False			14.556886097	5.84247581	ATG10	sample-pattern-linked	False	False	False	False	False	False	False		False	1		True	0.99357375895128													0.1642438486324056	5.473927031999999	0.3685487780000009	0.4168933687004206	5.002603642	0.8398721679999994
bm	B Cell (Naïve)	Atg101	tier2	5.90970945983459	2.25045804368206	0.585109334075558	19.0761957237392	17.8272664532926	20.3250927632732	0.391791282242721	0.78501650058641	3.58750888189952e-05	0.0069377037574223	0.214133555617301	8.10536057816834e-05	0.0773638968481375	0.1	0.183670259359303	9.0	False		False			3.076195724000001	18.361785437	ATG101	handling-linked	False	False	True	False	False	False	False		False	3		True	0.966664778260268													0.0784184316380819	17.229829257	1.131956180000003	0.4151928404793777	19.115986879	-0.7542014419999994
bm	B Cell (Naïve)	Atg4c	tier2	3.58036857787116	2.28305189613954	0.59548182694561	6.25586787997008	4.06763832200315	8.6442284294257	0.29667992184981	0.946808532594194	0.0063821315772929	0.0809521436929921	0.248631610735722	0.0064382595316271	0.0574468085106383	0.1	0.385914275496876	6.0	False		False			14.25586788	5.541457593	ATG4C	sample-pattern-linked	False	False	False	False	False	False	False		False	3		True	0.891682605284141													0.01021274919258	2.770063096000001	2.7713944969999984	0.4662186254582792	9.949748242	-4.408290649000001
bm	B Cell (Naïve)	Atg9a	tier2	3.93027348597381	2.19069064113203	0.56569288410471	16.9181846295094	14.4383776093637	19.2692800766647	0.264338556153369	0.936619417966607	0.0095885627906031	0.0994870086324923	0.260531362118026	0.0114059702027942	0.0617021276595745	0.333333333333333	0.767777417211337	6.0	False		False			0.918184629999999	16.203774343	ATG9A	handling-linked	False	False	True	False	False	False	False		False	1		True	0.830498194018078													0.1188628684234906	13.184231879	3.019542463999999	0.0167874242622881	13.562559752	2.641214590999999
bm	B Cell (Naïve)	Atp13a1	tier2	4.77436327102503	1.96651016737596	0.487818822706888	20.4041198266205	18.4148415692518	22.4261581115593	0.263846635334554	0.752134426862092	0.0027576198641629	0.0538004746733025	0.233183856502242	0.0033652021024346	0.0574468085106383	0.1	0.48600623049447	4.0	False		False			4.404119826999999	19.68970954	ATP13A1	handling-linked	False	False	True	False	False	False	False		False	1		True	0.912184365141077													0.0014141526852672	15.250939947	4.438769592999998	0.0711038042646006	15.776141164	3.913568375999999
bm	B Cell (Naïve)	Atp1b1	tier2	8.49123349796824	2.63770586742197	0.699641848771181	9.17717517273467	7.11622249292094	11.4147696354321	0.384983122846328	1.13373382476318	0.0089317778917299	0.0959400667371226	0.233183856502242	0.0031402235843197	0.368884540117417	0.333333333333333	0.82971476923373	6.0	False		False			17.177175173	8.462764886	ATP1B1	clock-controlled	False	False	False	False	False	False	True	moderate	False	4	Ebox	False	0.633217661601517	potassium_recycling												0.0322434672073616	6.057289386000001	2.4054755	0.5345852113607644	2.51068905	5.952075836000001
bm	B Cell (Naïve)	Atp6v0b	tier2	7.18687157366654	1.56814970068652	0.324531645201375	18.444473604953	16.0889773410622	20.7993501170617	0.157198270876138	0.52277599759757	0.0075289867132947	0.0878408481752169	0.252408242897208	0.0112287378451519	0.0617021276595745	0.333333333333333	0.747395542109572	9.0	False		False			2.444473604999999	17.730063318	ATP6V0B	handling-linked	False	False	True	False	False	False	False		False	4		True	0.971294106484032													0.1742386916204976	17.6527544	0.0773089179999999	0.644830368775293	15.603369916	2.126693401999999
bm	B Cell (Naïve)	Atp8a1	tier2	7.85331091550311	1.9217325352382	0.471203778634209	6.02290578804684	4.20823566226918	7.93865890705119	0.269163945698909	0.707824861397195	0.0015831865931646	0.0407577637728562	0.231830585341481	0.0026742433324955	0.0283757338551859	0.816666666666667	0.925464027752757	13.0	False		False			14.022905788	5.308495501	ATP8A1	clock-controlled	False	False	False	False	False	False	True	moderate	False	2	Ebox;Eprime	True	0.970129917052274													0.4639605381049397	5.119724257000001	0.1887712439999989	0.7454377985641384	12.126835812	-6.818340311
bm	B Cell (Naïve)	Atp8b4	tier2	6.00813668183091	2.03145335507833	0.511256119358153	7.96140511444056	6.51807854951137	9.35392056927231	0.332343082392735	0.714217930661987	0.0001246365207233	0.0111129164453069	0.214133555617301	0.0002883128319672	0.0830945558739255	0.0166666666666667	0.266634246308519	9.0	False		False			15.961405114	7.246994827	ATP8B4	sample-pattern-linked	False	False	False	False	False	False	False		False	1		True	0.899303756221492													0.296593440945422	2.426238057999999	4.820756769000001	0.94678151902635	14.14219738	-6.895202553000001
bm	B Cell (Naïve)	Atrn	tier2	5.99516158216131	1.83079566891901	0.43623539204853	5.32244952227128	3.70944309463385	6.96890281909448	0.248546762905769	0.631277722964294	0.0006823550123683	0.0277069057913951	0.231830585341481	0.0012268130645123	0.0830945558739255	0.0166666666666667	0.309097473177283	6.0	False		False			13.322449522	4.608039235	ATRN	clock-controlled	False	False	False	False	False	False	True	moderate	False	2	Ebox;Eprime	True	0.923186723041944													0.2718680530049173	6.549551911999998	-1.9415126769999984	0.94913228255821	8.487320114	-3.879280879
bm	B Cell (Naïve)	Atrnl1	tier2	6.32901384223738	2.01711331437666	0.506146065896449	6.11429506998364	4.09225232418955	7.99125100568939	0.289216086888363	0.774751044339636	0.0026922757270299	0.0531046544934134	0.233183856502242	0.0033499308594737	0.0283757338551859	0.816666666666667	1.02468107701049	13.0	False		False			14.11429507	5.399884783	ATRNL1	clock-controlled	False	False	False	False	False	False	True	moderate	False	1	Eprime	True	0.974802904415624																0.5430078898902434	4.928765256999999	0.4711195260000016
bm	B Cell (Naïve)	Atxn10	tier2	6.16554077867938	1.76226986302438	0.408717433251661	7.34957099109757	5.5424605766895	9.09859493981353	0.223246151210232	0.606611921327818	0.0010033471923813	0.0331437007796562	0.231830585341481	0.0015293843350241	0.0773638968481375	0.1	0.265546745024047	4.0	False		False			15.349570991	6.635160704	ATXN10	clock-controlled	False	False	False	False	False	False	True	moderate	False	1	Ebox	True	0.932046675324457													0.0022898232237973	3.010903022000001	3.624257681999999	0.013809431382162	3.48515935	3.150001354
bm	B Cell (Naïve)	Auts2	tier2	3.71677817430862	2.71373897861158	0.720140980796127	7.93121975128141	6.11033250163273	9.76971329424378	0.42776048805151	1.05688650671406	0.0010091284642516	0.0331651207914199	0.231830585341481	0.0014942076286673	0.0574468085106383	0.1	0.282229441824672	8.0	False		False			15.931219751	7.216809464	AUTS2	sample-pattern-linked	False	False	False	False	False	False	False		False	4		True	0.978368110318216						chronotype_circadian										0.0855616299369108	13.141014162	-5.9242046980000005
bm	B Cell (Naïve)	B3gnt5	tier2	7.57215625171954	1.57583960787211	0.328060350930416	20.1043593976765	18.0174726134937	22.0911445179754	0.184948937350594	0.512910641526771	0.0035846267315443	0.0608380281731268	0.235636928755281	0.0042352449971274	0.0830945558739255	0.0166666666666667	0.105034293555402	10.0	False		False			4.104359398	19.389949111	B3GNT5	handling-linked	False	False	True	False	False	False	False		False	1		False	0.753444417164178							GSE198770 BM control	16.888923043	B Cell (Naïve)	0.2282974742750234	regulation	2.5010260680000016				0.6228701077972757	3.176853347000001	-7.786904236000002
bm	B Cell (Naïve)	B3gnt7	tier2	3.71948657632312	4.03505742417692	1.00629460254902	17.7271783187322	16.3934878362784	19.1370327286336	0.654155163300973	1.41221334035929	0.0001618627514939	0.0127244969535031	0.214133555617301	0.0002131159537234	0.0574468085106383	0.1	0.537007770532884	1.0	False		False			1.727178319	17.012768032	B3GNT7	handling-linked	False	False	True	False	False	False	False		False	0		False														0.0540634475850151	14.56467631	2.448091722000001	0.7382331103039858	15.895621596	1.1171464360000003
bm	B Cell (Naïve)	BC005537	tier2	8.40388475579909	1.70680170697543	0.385647729247132	18.6296937846061	16.7713504247683	20.6302713293857	0.215259436376449	0.581770722957486	0.0018570400984955	0.0443707162531597	0.233183856502242	0.0025814700058634	0.0830945558739255	0.0166666666666667	0.364223710369343	5.0	False		False			2.6296937850000006	17.915283498	C6orf62	handling-linked	False	False	True	False	False	False	False		False	1		True	0.939460294507252													0.1605873119271541	6.57396507	11.341318428	0.4945319586215633	11.627940874	6.287342624000001
bm	B Cell (Naïve)	BC035044	tier2	6.65491274455667	2.11912005241937	0.541732660802645	7.56474818766839	5.80236606853324	9.52071664370142	0.314030458922817	0.812550631298215	0.0013816922215844	0.0385758474431799	0.231830585341481	0.0025277083933047	0.0283757338551859	0.816666666666667	0.951637287722611	9.0	False		False			15.564748188	6.850337901		unexplained	False	False	False	False	False	False	False		False	0		False	0.705338313190572
bm	B Cell (Naïve)	BE692007	tier2	7.74211442228097	1.69807474150891	0.381949980573608	5.16355841959926	3.17506154771209	7.1299790339157	0.217528648038951	0.569596337788565	0.0015910045129793	0.0408631065429607	0.232322855222878	0.0024767099578885	0.0830945558739255	0.1	0.394991153415104	2.0	False		False			13.16355842	4.449148133		unexplained	False	False	False	False	False	False	False		False	0		False	0.712726583021414							GSE198770 BM control	17.595792387	B Cell (Naïve)	0.3974102848686644	composition	10.853355746
bm	B Cell (Naïve)	Bach2	tier2	11.4407335227156	2.68320054102286	0.71197744245522	6.14843122830231	4.70401890664762	7.6472489408424	0.461380123291005	1.00478833562466	0.0003309101795436	0.0183963593779886	0.214133555617301	0.0005475417697745	0.0283757338551859	0.816666666666667	0.770511332211064	14.0	False		False			14.148431228	5.434020941	BACH2	clock-controlled	False	False	False	False	False	False	True	moderate	True	2		True	0.993135197153889													0.8200564936299946	18.464702083	10.969318858	0.4183568156082971	12.631739864	-7.197718923
bm	B Cell (Naïve)	Baiap2l1	tier2	2.70167409071743	3.02937028328157	0.799508965561267	20.0721224952505	17.7615709364171	22.4928077093871	0.379843581740736	1.32616770302957	0.0066478903062527	0.0825678516293024	0.248846054429305	0.007521291667832	0.0830945558739255	0.1	0.529829509839321	1.0	False		False			4.072122494999999	19.357712208	BAIAP2L1	clock-controlled	False	False	False	False	False	False	True	moderate	True	2		False							chronotype_circadian
bm	B Cell (Naïve)	Bambi	tier2	4.1422456776488	2.33242474524839	0.61091526692471	19.2395892459507	17.335579495601	21.4304005266927	0.319583526494091	0.954765299613764	0.0033816769364557	0.0581298604421784	0.233316468504933	0.0054724010724664	0.0830945558739255	0.0166666666666667	0.540302896721603	5.0	False		False			3.2395892460000013	18.525178959	BAMBI	handling-linked	False	False	True	False	False	False	False		False	1		False	0.77613522258163													0.4085192512316541	2.009566835000001	-7.484387875999999	0.6837506461978443	23.428249945	-4.903070986
bm	B Cell (Naïve)	Bank1	tier2	10.6132102990673	1.65724986543358	0.36439556785952	3.01184347188843	0.819022523393056	5.08302203921852	0.191577615348363	0.574526105946781	0.0049042040178354	0.0729213567107618	0.2481794963801	0.0083029498846375	0.0773638968481375	0.1	0.488684451682558	7.0	False		False			11.011843472	2.297433185	BANK1	clock-controlled	False	False	False	False	False	False	True	moderate	True	4		True	0.913667760044996							GSE198770 BM control	17.983298259	B Cell (Naïve)	0.620676602791578	composition	8.314134925999998	0.3118758311089263	4.641280347999999	-2.3438471629999995	0.972610045298426	11.138450861	-8.841017676
bm	B Cell (Naïve)	Baz2b	tier2	9.35539422575463	1.66214324697132	0.366522360966772	6.00120761479148	3.59386904372549	8.44888956036626	0.174804896063762	0.587237237836577	0.0083876698867954	0.0926360278433897	0.255315267504727	0.0127472617885532	0.205479452054795	0.816666666666667	0.991944779567977	6.0	False		False			14.001207615	5.286797328	BAZ2B	clock-controlled	False	False	False	False	False	False	True	moderate	False	1	Eprime	True	0.997558821926725													0.5276639339251483	5.969583359000001	-0.6827860310000027	0.8408224759759223	7.587615301	-2.300817973000001
bm	B Cell (Naïve)	Bbs9	tier2	6.03249412964507	1.71814870919586	0.390427455006121	6.00831756130635	4.08049727379259	8.03012967611559	0.22066940335836	0.593978994870335	0.0023520060099142	0.0494417840105751	0.233183856502242	0.003472023586667	0.0773638968481375	0.1	0.451653129192664	11.0	False		False			14.008317561	5.293907274	BBS9	sample-pattern-linked	False	False	False	False	False	False	False		False	4		True	0.941985852196338													0.2109860262849564	6.565763748999999	-1.271856475	0.8833943434561026	23.075082582	6.218824691999998
bm	B Cell (Naïve)	Bcas3	tier2	7.46790726831567	2.52207681757329	0.667306109015517	6.11650759689158	4.79511849149717	7.51498094107661	0.442480629617653	0.896498378089733	7.52642025457319e-05	0.0088490149311121	0.214133555617301	0.0001894907745318	0.0283757338551859	0.816666666666667	0.65648701977755	19.0	False		False			14.116507597	5.40209731	BCAS3	clock-controlled	False	False	False	False	False	True	True	strong	True	4	Ebox	True	0.981994868070098							GSE198770 BM control	7.119504171	Pre-B Cell	0.1519298155868736	regulation	-1.7174068610000006	0.5996937298874342	5.847812015999999	-0.4457147059999968	0.4333892323341801	12.713508378	-7.311411067999998
bm	B Cell (Naïve)	Bcl11b	tier2	2.01481954959656	4.80160415199706	1.13175823578139	15.4491540179495	13.2767644770944	17.247956418677	0.621730276363744	1.72420866297341	0.0022496700713173	0.0477217247043267	0.233183856502242	0.0026613347524809	0.38160469667319	0.816666666666667	0.614383324934203	3.0	False	T Cell (CD3+)	True			23.449154018	14.734743731	BCL11B	composition-linked	False	False	False	True	False	False	False		False	0		False	0.589102681919224																0.4579059996740321	16.711884605	-1.977140874
bm	B Cell (Naïve)	Bcl2	tier2	7.34235219858829	1.63300457541826	0.353764416553292	5.05511733063711	2.77616090675125	7.44058162158056	0.183650946946698	0.563674756943051	0.0077007968882675	0.0884791670267798	0.252568183773552	0.0107817650066732	0.368884540117417	0.333333333333333	0.809780755556839	5.0	False		False			13.055117331	4.340707044	BCL2	clock-controlled	False	False	False	False	False	True	True	moderate	False	5	Eprime	False	0.657981020680267													0.5804810413773739	13.646928031	-9.306220987	0.4612723568147894	13.865340777	-9.524633733
bm	B Cell (Naïve)	Bcl2a1b	tier2	5.21766184212407	1.97296000460919	0.490180855188155	19.2349466352164	17.3509804441792	21.1921429264167	0.286677917827078	0.748119273482511	0.0021497898572133	0.047234791755996	0.233183856502242	0.0040147720592504	0.205479452054795	0.816666666666667	0.638284090911578	2.0	False	Macrophage	False			3.234946635	18.520536348	BCL2A1	composition-linked	False	False	False	True	False	True	True	moderate	False	0	RORE	False	0.0946385794712773							GSE198770 BM control	22.317471611	B Cell (Naïve)	0.1623548922056384	composition	-3.796935262999998	0.4638016185229074	2.113360559	-7.592824211	0.9555111484174116	15.855702544	2.6648338040000006
bm	B Cell (Naïve)	Bcl2l1	tier2	5.35681592962751	2.15319796726939	0.553240484245824	7.19698405507145	5.5868667988241	8.70419364779447	0.362281370734191	0.790584883025202	0.000362154649602	0.0193590612044707	0.223126177024482	0.0007846729266031	0.0283757338551859	0.816666666666667	0.481796076521645	2.0	False		False			15.196984055	6.482573768	BCL2L1	unexplained	False	False	False	False	False	False	False		False	6		False	0.0264912028595137													0.1588726037056185	15.865654606	-9.383080838	0.2884040067727512	11.115425211	-4.632851443
bm	B Cell (Naïve)	Bcl2l11	tier2	7.1934291879012	1.63170420721762	0.353189775757277	19.0525169859942	16.6845155737949	21.3441294884689	0.178281993941157	0.572929666325315	0.0074990104985822	0.0876164169392328	0.252404475553771	0.0143353042066784	0.506360078277886	0.333333333333333	0.716246568057206	9.0	False		False			3.0525169860000005	18.338106699	BCL2L11	sample-pattern-linked	False	False	False	False	False	False	False		False	1		True	0.964327208418816													0.5357161197507098	14.382110452	3.9559962470000016	0.0590022665310312	13.656751637	4.6813550620000015
bm	B Cell (Naïve)	Bcl7a	tier2	7.29579885147322	2.03391479022901	0.512129619762632	9.09204229081073	7.18793376200594	10.9999070385238	0.299950959678703	0.764927935566715	0.0018816079947965	0.0446657897812425	0.231830585341481	0.0040877633080967	0.368884540117417	0.333333333333333	0.825226126863358	1.0	False		False			17.092042291	8.377632004	BCL7A	clock-controlled	False	False	False	False	False	False	True	moderate	False	2	Ebox	False	0.338846097226932													0.4267762835350986	15.707184754	-7.329552749999998	0.2459500881306404	11.003893385	-2.626261380999999
bm	B Cell (Naïve)	Bhlhe40	tier2	5.84617022495692	3.37965277084014	0.878437515040718	18.9801492709863	17.6200529187081	20.460990293822	0.558248498894841	1.26694100385213	0.000610033387555	0.0265485561956992	0.214133555617301	0.0003042079400424	0.0773638968481375	0.1	0.400476762415542	11.0	False		False			2.9801492709999984	18.265738984	BHLHE40	core clock	True	False	True	False	False	False	False		False	6		True	0.965364553859222													0.2331847426988884	10.020174322	8.245564661999998	0.9383922267528838	20.97017072	-2.704431736
bm	B Cell (Naïve)	Bhlhe41	tier2	4.4861901555715	2.36616204746698	0.621274440277438	19.8971366117679	17.8961547893342	21.8574498278819	0.324708971585308	0.993458475109153	0.0037405455239537	0.0613192268478331	0.233183856502242	0.0069613037867263	0.0574468085106383	0.1	0.574392044357556	4.0	False		False			3.8971366120000006	19.182726325	BHLHE41	core clock	True	False	True	False	False	False	False		False	11		False	0.659251211166738													0.3500868146331252	5.045675234000001	-9.862948909	0.1220656666244412	5.495220283999998	-10.312493958999998
bm	B Cell (Naïve)	Bicra	tier2	7.23448216464011	2.07212540873984	0.525555660076892	5.19425918138486	3.19069831040422	6.9784515268736	0.297297784239003	0.787531674862224	0.0028610977688437	0.054475102831439	0.23302303156177	0.0021775495327934	0.368884540117417	0.333333333333333	0.900579075459129	10.0	False		False			13.194259181	4.479848894	BICRA	clock-controlled	False	False	False	False	False	False	True	moderate	False	0	Eprime	True	0.885768746258058
bm	B Cell (Naïve)	Brd2	tier2	7.52283693224949	1.51799514355812	0.301083587611268	18.4567895934569	16.0918552013117	20.7945997332239	0.150800136943165	0.476565655169385	0.0071163504975116	0.0855547893386319	0.251600753295669	0.008386436540872	0.0830945558739255	0.0166666666666667	0.143347281541263	4.0	False		False			2.456789593	17.742379306	BRD2	handling-linked	False	False	True	False	False	False	False		False	3		True	0.982104651601103													0.4018664951021259	11.032321759	6.710057547	0.3769989401458936	15.906640207	1.8357390989999995
bm	B Cell (Naïve)	Brd9	tier2	5.90470250407089	1.74502453683612	0.40162366117532	18.378185208513	16.3564850283331	20.2346679134726	0.223568376668498	0.612849928628826	0.0027675597774036	0.0538004746733025	0.233183856502242	0.0040898519884265	0.0773638968481375	0.1	0.591717731999412	2.0	False		False			2.378185209000001	17.663774922	BRD9	handling-linked	False	False	True	False	False	False	False		False	2		True	0.909882898789796													0.4270883244713476	14.891421875	2.772353047000001	0.0340078539112218	15.473289864	2.190485058000002
bm	B Cell (Naïve)	Bri3	tier2	7.0127115482029	2.01164261044342	0.504187008948585	19.0787010589334	17.478637013205	20.6843058582756	0.315090775477233	0.722263944270862	0.0002611385221233	0.0163651781264409	0.216079965232508	0.0006759569367747	0.0773638968481375	0.1	0.442508618450258	5.0	False		False			3.078701059	18.364290772	BRI3	handling-linked	False	False	True	False	False	False	False		False	4		True	0.905890355315187													0.1400355282518183	16.042536747	2.3217540250000006	0.7659015477642412	15.072141417	3.292149355000001
bm	B Cell (Naïve)	Brip1os	tier2	5.50384123036906	1.93254387463274	0.475250584047	6.78156950615076	5.14342366820822	8.43581405987386	0.291238613147941	0.699680027586316	0.0007217806680207	0.0277791522505163	0.231830585341481	0.0012322635164092	0.0773638968481375	0.1	0.280123539349126	8.0	False		False			14.781569506	6.067159219		sample-pattern-linked	False	False	False	False	False	False	False		False	2		True	0.895751085757149
bm	B Cell (Naïve)	Btbd10	tier2	5.40410022111413	1.70957020624025	0.386816835285882	6.6515681934457	4.49059741448973	8.83383332780625	0.208106590470549	0.600517695770466	0.0048509352271188	0.0727358459708853	0.2481794963801	0.0063477287681441	0.0574468085106383	0.1	0.356841886225928	3.0	False		False			14.651568193	5.937157906	BTBD10	clock-controlled	False	False	False	False	False	False	True	moderate	False	1	Eprime	True	0.966306719015966													0.1610444667186745	3.1126532410000003	2.824504665	0.573836986174097	0.4876025189999993	5.449555387000001
bm	B Cell (Naïve)	Btbd7	tier2	6.73220863706917	1.60426458449041	0.340956049466611	6.27811418484592	3.98587004564237	8.48076868379166	0.18217713587072	0.550312060824843	0.0072312120545237	0.086482772739326	0.252404475553771	0.0109221059322018	0.368884540117417	0.333333333333333	0.733002973544808	8.0	False		False			14.278114185	5.563703898	BTBD7	clock-controlled	False	False	False	False	False	False	True	moderate	False	0	Ebox	True	0.952269500596855													0.5540346375063524	9.274933126999995	-3.711229228999997	0.661792570175376	12.849183127	-7.285479229
bm	B Cell (Naïve)	Btg1	tier2	11.5226461932058	2.15997638908804	0.555507771117574	18.8062901015083	17.3415690102821	20.2008970087288	0.368254937663979	0.762184367757183	0.0001237649706477	0.0111129164453069	0.214133555617301	0.0006171157092292	0.0773638968481375	0.1	0.331825285378733	18.0	False		False			2.8062901019999984	18.091879815	BTG1	handling-linked	False	False	True	False	False	True	False		False	5		True	0.9964539868003
bm	B Cell (Naïve)	Btla	tier2	8.70900818106172	1.78025804555109	0.416043186341567	4.13451360207158	2.2907613028675	5.7110848585527	0.233597742379098	0.608882390424992	0.0007932174815689	0.0296901574073946	0.231830585341481	0.0013751629981721	0.0574468085106383	0.1	0.307702793807369	4.0	False		False			12.134513602	3.420103315	BTLA	clock-controlled	False	False	False	False	False	False	True	moderate	True	3		False	0.794873125172399							GSE198770 BM control	16.071438023	B Cell (Naïve)	0.4263879341716873	not reproduced	11.348665292000002	0.0091787153656269	2.8866402839999985	0.5334630310000015	0.9131057341190396	3.1102927330000014	0.3098105819999985
bm	B Cell (Naïve)	Btrc	tier2	5.90978613262786	1.90429943881168	0.464630175489515	6.99416117869946	5.17488436763884	8.74130660112648	0.271577971730883	0.689943488960111	0.0012182381231509	0.0367109193008421	0.231830585341481	0.0026550471359955	0.0617021276595745	0.333333333333333	0.712893788846979	6.0	False		False			14.994161179	6.279750892	BTRC	clock-controlled	False	False	False	False	False	False	True	moderate	True	3		False	0.761136939416994							GSE198770 BM control	1.889373634	B Cell (Transitional)	0.1927309312708294	regulation	4.390377258	0.3627538278732082	4.889438717000001	1.3903121749999992	0.3041117093919862	10.870451349	-4.5907004570000005
bm	B Cell (Naïve)	C920006O11Rik	tier2	2.09973974962992	3.73787474792468	0.951109113383774	20.5732857561828	18.5005235466988	22.6225833860985	0.519424254944228	1.48788412398013	0.0042249749986672	0.0662811636832297	0.243400944706863	0.0034851655505664	0.0574468085106383	0.1	0.414384936279371	1.0	False		False			4.573285756000001	19.858875469		unexplained	False	False	False	False	False	False	False		False	0		False	0.254904152920663
bm	B Cell (Naïve)	Cables2	tier2	6.08011470521155	1.84445501807874	0.441597302760864	18.666377751511	16.7117246368212	20.5562534388932	0.246905771903386	0.676699103432482	0.0021935559415404	0.0474491676743085	0.233183856502242	0.0047374637752575	0.0617021276595745	0.333333333333333	0.620838149986723	3.0	False		False			2.666377751999999	17.951967465	CABLES2	handling-linked	False	False	True	False	False	False	False		False	1		True	0.882503056626188													0.0289099459108464	13.701437263	4.250530201999998	0.1237316207386904	15.191947418	2.760020047
bm	B Cell (Naïve)	Cacna1d	tier2	3.63863021068969	2.22004253785411	0.575293660036167	6.85296104947296	4.69757569675813	8.9804165112789	0.29634698832939	0.915174431424401	0.0056999426181444	0.0781252085853081	0.248190874714475	0.005986404291136	0.0830945558739255	0.0166666666666667	0.254549372446341	2.0	False		False			14.852961049	6.138550762	CACNA1D	clock-controlled	False	False	False	False	False	False	True	moderate	True	3		False	0.614742152809289	synaptic_ribbon						GSE198770 BM control	4.51515891	Monocyte (Non-classical)	0.210870133263653	regulation	1.623391852
bm	B Cell (Naïve)	Calr	tier2	8.04828942436766	1.95560572049094	0.483807765300893	19.4601822867779	17.941828775133	20.9445904677542	0.316652278720009	0.69905954334108	0.0003101515137308	0.017892866062356	0.219929583230983	0.0009473824598215	0.0617021276595745	0.333333333333333	0.419292434312899	17.0	False		False			3.4601822869999985	18.745772	CALR	handling-linked	False	False	True	False	False	False	True	moderate	True	11		True	0.920184235600571													0.6635473971742132	1.6234189500000014	-6.877646950000003	0.2406959195492616	1.3841112130000006	-6.638339213000002
bm	B Cell (Naïve)	Camk1d	tier2	8.47930246815923	1.89785396278089	0.462184491627976	5.65362253071683	3.92169681604562	7.39692390377948	0.271974673601514	0.666594216688228	0.0010330609836328	0.0337189875223253	0.231830585341481	0.0020059008847978	0.205479452054795	0.816666666666667	0.757952879861751	13.0	False		False			13.653622531	4.939212244	CAMK1D	clock-controlled	False	False	False	False	False	False	True	moderate	True	2		True	0.959875951284336													0.6573418528564605	2.8322810680000003	2.106931176	0.97905442743235	19.090816759	9.848395485
bm	B Cell (Naïve)	Camk4	tier2	2.10108117931214	3.75665800470918	0.95472489158473	15.6498613779868	13.1325536926264	17.893420155945	0.477053289604484	1.57219503939424	0.0078579183432555	0.089303409813973	0.253213170157202	0.011400655454193	0.0773638968481375	0.1	0.685764141796637	2.0	False	T Cell (CD3+)	True			23.649861378	14.935451091	CAMK4	composition-linked	False	False	False	True	False	False	False		False	0		False	0.796310389989994													0.1605815243480917	22.490221222	-7.554770130999998	0.1763181271324777	19.865277804	-4.929826713000004
bm	B Cell (Naïve)	Camkmt	tier2	5.27766553303214	2.42418255916306	0.638749174339801	5.47296714661397	4.22296824510059	6.71105355440037	0.438111645332765	0.840090559138653	3.66906918875258e-05	0.0069377037574223	0.214133555617301	8.02519781450437e-05	0.0574468085106383	0.1	0.126967611153281	9.0	False		False			13.472967147	4.75855686	CAMKMT	sample-pattern-linked	False	False	False	False	False	False	False		False	0		True	0.924787567812215						chronotype_circadian
bm	B Cell (Naïve)	Cant1	tier2	4.59557659074559	2.01258600160394	0.504525216815246	18.5477357915645	16.4075305023471	20.8570242650331	0.234301514257467	0.80271083069379	0.0057518518483258	0.0784339900667914	0.248190874714475	0.0072022518673108	0.0283757338551859	0.816666666666667	0.814998924282027	1.0	False		False			2.547735792000001	17.833325505	CANT1	handling-linked	False	False	True	False	False	False	False		False	2		True	0.97242830953013													0.1038422220859626	13.984043188	3.849282317000002	0.1139805556342548	16.532586412	1.300739093000001
bm	B Cell (Naïve)	Canx	tier2	8.17805456721171	1.66501708971347	0.367768492587709	19.4526240210041	17.5390326113611	21.4636500984797	0.195506913649741	0.561822466806111	0.0019351958056376	0.0451559412775054	0.233183856502242	0.0029146511352524	0.0830945558739255	0.0166666666666667	0.27328105039934	8.0	False		False			3.4526240209999983	18.738213734	CANX	handling-linked	False	False	True	False	False	False	True	moderate	True	3		True	0.931286124996198													0.0829758042010686	4.690251545999999	-9.952037812	0.120716619841346	5.382749861000001	-10.644536127000002
bm	B Cell (Naïve)	Capsl	tier2	2.41955776228072	4.334500108133	1.05793280951445	9.31944025615797	7.21242966948517	11.5941290872013	0.532741376206086	1.68713432249218	0.0058627401121144	0.07928072849514	0.2481794963801	0.0087333424190694	0.368884540117417	0.333333333333333	0.81465893662292	1.0	False		False			17.319440256	8.605029969	CAPSL	clock-controlled	False	False	False	False	False	False	True	moderate	False	0	Eprime	False	-0.235395283072305
bm	B Cell (Naïve)	Car1	tier2	4.82674121850955	3.19215630653501	0.83726564801413	9.12086004536803	7.86487598153455	10.3547370553371	0.581975174446511	1.12483538290219	2.87197979422283e-05	0.0065618755006753	0.214133555617301	0.0001288527095076	0.0574468085106383	0.1	0.334500274262224	13.0	False	Erythroblast	False			17.120860045	8.406449758		composition-linked	False	False	False	True	False	False	False		False	0		True	0.980694915854507
bm	B Cell (Naïve)	Card11	tier2	7.15495015799232	1.60033139942314	0.339185345930427	3.45326179417101	1.20372964033758	5.50439947538741	0.181228079747876	0.526544625320537	0.0031064197077909	0.0563109172485015	0.233183856502242	0.0046210427969031	0.0830945558739255	0.0166666666666667	0.237732536800397	7.0	False		False			11.453261794	2.738851507	CARD11	sample-pattern-linked	False	False	False	False	False	True	False		False	1		True	0.939007345865498							GSE198770 BM control	15.690015679	B Cell (Naïve)	0.2570690397588632	not reproduced	11.048835828	0.0180739633462363	14.036912036	-11.298060529	0.601664362371007	15.498328976	11.240522531
bm	B Cell (Naïve)	Carmil1	tier2	6.00220271697233	2.40251033332706	0.632271318060937	6.91131800797271	5.26760021787705	8.58285031973206	0.385143073176599	0.92473347678082	0.0012256274736741	0.0367109193008421	0.231830585341481	0.0011089925395108	0.38160469667319	0.816666666666667	0.71688887691143	6.0	False		False			14.911318008	6.196907721	CARMIL1	sample-pattern-linked	False	False	False	False	False	False	False		False	0		True	0.981788732481352							GSE198770 BM control	10.031287027	pDC	0.3233014511873351	not reproduced	-3.834379305999999				0.782302120659512	5.278677756	0.9182299649999992
bm	B Cell (Naïve)	Cbfa2t2	tier2	5.16768408151711	1.92277658100079	0.471595568492325	5.47286557077791	3.62232164539311	7.31014475365002	0.277045019418914	0.6986539834393	0.0011880410714903	0.0363945431034487	0.231830585341481	0.0015641158447216	0.0574468085106383	0.1	0.223289100150392	4.0	False		False			13.472865571	4.758455284	CBFA2T2	clock-controlled	False	False	False	False	False	False	True	moderate	False	0	Ebox	True	0.973369660151154													0.8486669487268161	0.0748520590000012	4.683603224999999	0.5796397645408082	16.297060758	-11.538605474
bm	B Cell (Naïve)	Cbx4	tier2	6.38888186736856	1.68240886946674	0.375264180462645	17.3278996179886	15.2376445449528	19.3222089732877	0.189229079342535	0.565810645828695	0.0028183603456524	0.0542224417650305	0.233183856502242	0.0041690642033976	0.0574468085106383	0.1	0.351236770787178	4.0	False		False			1.327899618	16.613489331	CBX4	handling-linked	False	False	True	False	False	False	True	moderate	True	3		True	0.862999976941852													0.4275090545919109	13.523719788	3.089769543000001	0.9040723970888488	5.239428868000001	11.374060463
bm	B Cell (Naïve)	Ccdc125	tier2	5.10886058725126	1.90294234760743	0.464115926869869	6.81049819452046	4.91388801493157	8.80377695010368	0.243938063481979	0.709580244429867	0.0020278610066913	0.0461589953627934	0.233183856502242	0.0025181503146016	0.0773638968481375	0.1	0.346522559988879	6.0	False		False			14.810498195	6.096087908	CCDC125	clock-controlled	False	False	False	False	False	False	True	moderate	False	1	Ebox	True	0.95091681007737													0.8727012284155017	23.729591536	6.366496372	0.5746072417490798	6.324756121	-0.2286682129999988
bm	B Cell (Naïve)	Ccdc171	tier2	5.05348038839315	1.89181933002514	0.459887158471165	5.10458194070587	3.05132251416131	7.08314970505181	0.236610044364842	0.712511817728936	0.0026507040135557	0.0525999331453996	0.233183856502242	0.0037792304703782	0.0574468085106383	0.1	0.353222670680645	3.0	False		False			13.104581941	4.390171654	CCDC171	sample-pattern-linked	False	False	False	False	False	False	False		False	1		True	0.872245424001102							GSE198770 BM control	16.644271944	HSC / MPP	0.1372364710621726	composition	11.74589971
bm	B Cell (Naïve)	Ccdc73	tier2	2.61306988792418	3.02488803823004	0.798440872073023	13.2338710277846	10.9667912732169	15.5648834391596	0.372674937013097	1.3225029481806	0.0097568647622543	0.0999099307634393	0.260531362118026	0.0108206064575338	0.372492836676218	0.333333333333333	0.714131547566787	1.0	False		False			21.233871028	12.519460741	CCDC73	unexplained	False	False	False	False	False	False	False		False	0		False	0.703324863192948
bm	B Cell (Naïve)	Ccdc88a	tier2	6.31021961397254	2.17415585735103	0.560227682824679	8.64332705732752	6.95009064785057	10.3573780401329	0.337607898408965	0.820186268981789	0.0009655993381587	0.0324395805637616	0.231830585341481	0.0023143661340129	0.368884540117417	0.333333333333333	0.80794141126038	11.0	False		False			16.643327057	7.92891677	CCDC88A	sample-pattern-linked	False	False	False	False	False	True	False		False	1		True	0.968704431339287													0.6031025767240245	5.324309276000001	2.604607493999999	0.8179157588954404	9.419441427	-1.4905246570000017
bm	B Cell (Naïve)	Ccl2	tier2	4.67727882051499	2.63549887658085	0.699038038549075	18.4012325064435	16.4536874131372	20.3551644357621	0.378887198164144	1.08454373019775	0.0053450619942889	0.0758334992126355	0.233183856502242	0.0061042888988494	0.0830945558739255	0.1	0.677009570941399	5.0	False		False			2.4012325059999995	17.686822219	CCL2	handling-linked	False	False	True	False	False	False	False		False	1		True	0.948621231245207													0.290721161431819	5.6000947650000015	-11.913272546000002
bm	B Cell (Naïve)	Ccl4	tier2	5.45240486851998	2.44556174716783	0.645082945629243	17.8856592992698	16.3667072459191	19.4479022174522	0.401803536515214	0.914883048003834	0.0002672377355015	0.0165980334415706	0.216079965232508	0.0009936466598929	0.0773638968481375	0.1	0.389632118007294	9.0	False		False			1.8856592990000005	17.171249012		handling-linked	False	False	True	False	False	False	False		False	0		True	0.92541946173509
bm	B Cell (Naïve)	Ccl5	tier2	5.60887589562529	2.28131014870098	0.59493129863752	15.4927637204327	13.6271807280026	17.2801483033756	0.342120585495166	0.893389217210254	0.0018052995657106	0.0441935721811352	0.231830585341481	0.0020633141713441	0.506360078277886	0.333333333333333	0.635019393805966	2.0	False	NK Cell	False			23.49276372	14.778353433	CCL5	composition-linked	False	False	False	True	False	False	False		False	3		True	0.846989994248955
bm	B Cell (Naïve)	Ccl7	tier2	1.40541132922666	5.58036688216902	1.24017998770161	19.4189454120369	17.4758429422305	21.4289836664943	0.658114657089008	1.88304796549713	0.0027834965409189	0.053933933859113	0.233183856502242	0.0026614091756529	0.372492836676218	0.333333333333333	0.386301691981904	1.0	False		False			3.418945412	18.704535125	CCL7	unexplained	False	False	False	False	False	False	False		False	0		False	0.545594760310985
bm	B Cell (Naïve)	Ccm2	tier2	8.36509336165255	1.86642562001874	0.450139008065935	5.86635035601078	3.86272846775358	7.68447347639222	0.256003117519822	0.665641299131415	0.0013063922206853	0.0375285596910305	0.231830585341481	0.0026992823346273	0.0617021276595745	0.333333333333333	0.732480232950248	2.0	False		False			13.866350356	5.151940069	CCM2	sample-pattern-linked	False	False	False	False	False	False	False		False	1		True	0.967650163020186													0.002387395694893	16.517440003	-11.365499934	0.0941684984459524	16.549512158	-11.397572089
bm	B Cell (Naïve)	Ccnb2	tier2	5.18337511287231	1.7628341594542	0.408948378966356	9.76755204172084	7.69864949809669	11.9791248415533	0.215159190463316	0.642537969814527	0.0043054249357056	0.0672277431811823	0.245000692744654	0.0056105254625983	0.0574468085106383	0.1	0.451076766808245	3.0	False		False			17.767552042	9.053141755	CCNB2	clock-controlled	False	False	False	False	False	False	True	moderate	False	1	Eprime	False	0.663786825132532							GSE198770 BM control	3.524981126	Monocyte (Classical)	0.263112416832282	regulation	5.528160629	0.1961990348352346	19.519017123	-10.465875368	0.614306228250183	8.589229989000003	0.4639117659999971
bm	B Cell (Naïve)	Ccnc	tier2	5.619781476523	1.71323123850635	0.388359944108957	22.0332660164567	19.8075949429873	0.325985699699249	0.203785992504489	0.620005507171313	0.0050746571175006	0.0740076657016357	0.2481794963801	0.0072469259636741	0.0773638968481375	0.1	0.53863139252695	1.0	False		False			6.033266015999999	21.318855729	CCNC	clock-controlled	False	False	False	False	False	False	True	moderate	True	4		False	0.495741272483126
bm	B Cell (Naïve)	Ccnl1	tier2	8.66624944601684	1.78772484761752	0.419062352733585	17.9881996139534	16.058975378202	19.8989984467337	0.231216947633973	0.626122318372221	0.001455948667028	0.0393285444120605	0.231830585341481	0.0038165441059332	0.0830945558739255	0.0166666666666667	0.516861140072851	9.0	False		False			1.9881996139999991	17.273789327	CCNL1	handling-linked	False	False	True	False	False	False	False		False	2		True	0.995100548083078													0.6537773407396374	12.770113507	4.50367582	0.9326802376207074	12.110510912	5.163278414999999
bm	B Cell (Naïve)	Ccny	tier2	6.78542533348611	1.64260232520843	0.357991622708375	5.03386121925306	2.64604217421637	7.09487731106828	0.187560100507849	0.553446720198208	0.0031216902061314	0.0564012792267607	0.233183856502242	0.0043436869997586	0.0574468085106383	0.1	0.488799901371924	5.0	False		False			13.033861219	4.319450932	CCNY	sample-pattern-linked	False	False	False	False	False	False	False		False	1		True	0.93661887654559													0.450465627817661	4.2116218	0.107829132	0.9653202968452744	0.7019560489999996	3.617494883
bm	B Cell (Naïve)	Ccr5	tier2	3.75201508740106	4.08262003940903	1.01474765265639	18.3676837841829	17.2479852940946	19.5834032712862	0.711067195646755	1.35199996459883	2.22097880909571e-05	0.0057308821566311	0.214133555617301	3.84171104043182e-05	0.0830945558739255	0.0166666666666667	0.160914515962929	7.0	False		False			2.3676837840000005	17.653273497	CCR5	handling-linked	False	False	True	False	False	False	False		False	1		True	0.877587537779321													0.2107357622390743	4.912342593000002	-11.259069096	0.6467515246073611	18.191498563	-0.538225065999999
bm	B Cell (Naïve)	Ccr7	tier2	8.54010356949561	3.81802151789735	0.966412616807845	18.9706497421785	18.1397502149125	19.845520683712	0.775954946847852	1.18711933896715	2.52777536963201e-07	0.0006930528119688	0.214133555617301	4.95608548335505e-06	0.0773638968481375	0.1	0.264726211938152	16.0	False		False			2.970649741999999	18.256239455	CCR7	handling-linked	False	False	True	False	False	True	False		False	3		True	0.96644986967348							GSE198770 BM control	16.725213587	B Cell (Naïve)	0.4599690748217507	regulation	1.5310258680000004	0.3220995771408179	15.273335212	2.982904243	0.40688307659947	16.505392875	1.750846580000001
bm	B Cell (Naïve)	Cct3	tier2	6.28538091726759	1.77512805296533	0.413961550256412	17.2408926625039	15.4766896721342	19.0322026825443	0.239510514717021	0.606660035120815	0.0010472186125156	0.0339788358682209	0.231830585341481	0.0015313105519126	0.0830945558739255	0.1	0.365359344294605	11.0	False		False			1.2408926630000003	16.526482376	CCT3	handling-linked	False	False	True	False	False	False	True	moderate	True	2		True	0.968497235474662													0.0560162262482024	18.467877552	-1.9413951760000003	0.9675816980138228	16.522159462	0.0043229139999994
bm	B Cell (Naïve)	Cct7	tier2	6.77129125018575	1.86899706421147	0.451132151462112	18.4784350266714	16.8490405026931	20.0813500457751	0.27440291268503	0.652631930383978	0.0003504943061278	0.0192193552765224	0.223126177024482	0.0007427925932551	0.0773638968481375	0.1	0.358837594243587	16.0	False		False			2.478435027	17.76402474	CCT7	handling-linked	False	False	True	False	False	False	True	moderate	True	3		True	0.983750941707571													0.1432112650444963	18.778075478	-1.0140507380000017	0.7347656712788434	20.472542928	-2.7085181879999998
bm	B Cell (Naïve)	Cd14	tier2	4.64130688485181	2.63932866616059	0.700085507752653	17.6573122927138	16.0464622377895	19.2059823660345	0.421218981121779	0.980899225546838	0.0004544361612267	0.0217060507238853	0.224867906402251	0.0010162372563405	0.0773638968481375	0.1	0.641765309467213	7.0	False		False			1.6573122930000004	16.942902006	CD14	clock-controlled	False	False	False	False	False	False	True	moderate	True	4		True	0.992862983363906													0.0132644831374426	16.80340905	0.1394929560000015	0.1744657457808963	16.678480162	0.264421844000001
bm	B Cell (Naïve)	Cd180	tier2	7.81709012103937	1.5150868603817	0.299700253103152	1.58803535151867	23.2596380229718	4.04799410153205	0.151806741832904	0.481041637535518	0.0097525921642752	0.0999099307634393	0.260531362118026	0.0127390422321191	0.0830945558739255	0.1	0.410180701170024	3.0	False		False			9.588035352	0.873625065	CD180	clock-controlled	False	False	False	False	False	False	True	moderate	True	6		False	0.474178532371056						hearing							0.2290631475491404	4.5733744220000005	-3.6997493570000017	0.9916364951707546	18.881616874	5.992008191
bm	B Cell (Naïve)	Cd209a	tier2	3.48019166856879	2.4781378593216	0.654628223567222	12.3843565314832	9.83637620628017	14.7923358643034	0.329579403603886	1.07418044377396	0.0093832627409769	0.0983807289486561	0.260314295209609	0.0139175244860751	0.601719197707736	0.816666666666667	0.869524924834938	3.0	False		False			20.384356531	11.669946244	CD209	unexplained	False	False	False	False	False	False	False		False	6		False	-0.21869590455996
bm	B Cell (Naïve)	Cd28	tier2	2.72956673168167	4.06870260000778	1.01228441555916	15.7098682466546	13.7923410835998	17.5137579099764	0.58069338056636	1.51518538845014	0.0017124287110921	0.0430662913951974	0.233183856502242	0.0019157714463568	0.368884540117417	0.333333333333333	0.729040713870664	2.0	False	T Cell (CD3+)	True			23.709868247	14.99545796	CD28	composition-linked	False	False	False	True	False	False	False		False	0		False	0.237320034742556													0.2537344708814755	4.408732423	10.586725537	0.7833847571015695	20.104161143	-5.108703182999999
bm	B Cell (Naïve)	Cd3d	tier2	3.29717017941072	3.91708434028759	0.984890095929459	15.5498004214727	14.0108598782154	17.1042429675257	0.623121813056454	1.37559047277223	0.0001749779136996	0.0130543046227461	0.214133555617301	0.000319413532956	0.0773638968481375	0.1	0.408881130376189	3.0	False	T Cell (CD3+)	True			23.549800421	14.835390134	CD3D	composition-linked	False	False	False	True	False	False	False		False	0		False	0.60854372723705							GSE198770 BM control	18.389485521	T Cell (CD3+)	0.5685122773230621	composition	-3.5540953870000003	0.2740087500930249	23.774357594	-8.93896746	0.4388344370660225	19.212301005	-4.376910871
bm	B Cell (Naïve)	Cd3e	tier2	2.41738444990803	4.871125151223	1.14212752502475	16.4373655094808	14.7703480687271	18.006242008962	0.681794352613636	1.66290111843532	0.0008952972165287	0.0311705542021303	0.231830585341481	0.0012656184363847	0.0830945558739255	0.0166666666666667	0.5202442903796	2.0	False	T Cell (CD3+)	True			0.4373655089999992	15.722955222	CD3E	handling-linked	False	False	True	True	False	False	False		False	1		True	0.803122636453145													0.8910872675521382	3.383540144000001	-11.660584922000002	0.4318894488665225	17.447216202	-1.7242609800000004
bm	B Cell (Naïve)	Cd3g	tier2	1.5745107050125	4.71611589017835	1.11879958521178	16.3400902161087	14.2693608923508	18.7113107808429	0.566134508037711	1.79270307257024	0.006501580459981	0.0819572212552422	0.248846054429305	0.0188569311251412	0.0773638968481375	0.1	0.771099424811358	2.0	False		False			0.3400902160000001	15.625679929	CD3G	handling-linked	False	False	True	False	False	False	False		False	0		False	-0.10972397756212							GSE198770 BM control	17.707024071	T Cell (CD3+)	0.6400091136933242	composition	-2.081344141999999	0.016759076878736	2.289265028999999	-10.6635851	0.5188069855800329	17.44783787	-1.8221579410000004
bm	B Cell (Naïve)	Cd74	tier2	12.2159549063769	1.99928043329491	0.499740424472468	20.0406194092786	18.1743381436972	21.8308351522049	0.302237767329093	0.73594010670501	0.0006824254142476	0.0277069057913951	0.231830585341481	0.0020019820665788	0.368884540117417	0.333333333333333	0.580107921553409	13.0	False		False			4.040619409000001	19.326209122	CD74	handling-linked	False	False	True	False	False	False	False		False	2		True	0.902022145417543							GSE198770 BM control	17.250803591	B Cell (Naïve)	0.46855800372042	regulation	2.075405531000001	0.008315359954883	15.98731133	3.338897792000001	0.3462041051330897	14.73460465	4.591604472000002
bm	B Cell (Naïve)	Cd80	tier2	4.44716184991371	2.18516524028425	0.563871189594046	17.2727920757464	15.3508785388664	19.1700221906363	0.314981375883894	0.842051081613618	0.0021287785008141	0.047141742061694	0.233183856502242	0.0029744150911362	0.0830945558739255	0.0166666666666667	0.553772921150777	7.0	False		False			1.2727920760000018	16.558381789	CD80	sample-pattern-linked	False	False	False	False	False	False	False		False	0		True	0.922336370112557													0.9810222261493168	4.287581789000001	-11.729200000000002	0.450694387295076	18.419659797	-1.8612780080000029
bm	B Cell (Naïve)	Cd83	tier2	8.8001105234063	2.27293597619863	0.592278523529352	19.4096545508595	18.0941276540299	20.7346196474977	0.398643420514695	0.802903983750726	3.8756888737589e-05	0.0069679803079531	0.214133555617301	0.0001330400598316	0.0773638968481375	0.1	0.474357389252251	11.0	False		False			3.409654550999999	18.695244264	CD83	handling-linked	False	False	True	False	False	False	False		False	1		True	0.859532555314625							GSE198770 BM control	18.230325259	B Cell (Naïve)	0.4043506078055022	regulation	0.4649190049999987	0.3722806621241354	4.859701588	-10.164457324	0.969105091821862	0.9454318649999998	-6.250187601
bm	B Cell (Naïve)	Cd86	tier2	8.30607375726332	1.8095139876034	0.427801129917139	21.0554697702362	18.7547208221993	23.2413033156758	0.220010513641959	0.693594456005236	0.0068094063792356	0.0836268306395043	0.248190874714475	0.0131164421103455	0.368884540117417	0.333333333333333	0.966575465631367	1.0	False		False			5.055469769999998	20.341059483	CD86	unexplained	False	False	False	False	False	False	False		False	0		False	0.381574040946893													0.0059451848408237	3.862080458000001	-7.521020975000002	0.9881319688082923	9.298573442	11.042486040999998
bm	B Cell (Naïve)	Cd8a	tier2	1.46967691492594	8.83230963161445	1.57139537456374	15.6870005054521	13.891832619448	17.4589403235335	0.91798299441569	2.3701077415568	0.0015765651879564	0.040713790431251	0.231830585341481	0.0059535839270519	0.38160469667319	0.816666666666667	0.709996315144543	2.0	False		False			23.687000505	14.972590218	CD8A	clock-controlled	False	False	False	False	False	False	True	moderate	True	2		False	0.50028689829881							GSE198770 BM control	16.648642997	T Cell (CD3+)	0.5759870200108167	both	-1.676052778999999	0.6627867347258529	2.024836882999999	-11.052246664999998	0.4033960193145415	18.473396587	-3.5008063689999998
bm	B Cell (Naïve)	Cd8b1	tier2	2.38170350170473	6.02844116551558	1.29589249911256	14.5964160563075	12.9656068058629	16.0510551209177	0.846452640280653	1.80577915321729	0.0001357635045415	0.0116321746430268	0.214133555617301	0.0002455666708798	0.0773638968481375	0.1	0.38798836446675	5.0	False		False			22.596416056	13.882005769		unexplained	False	False	False	False	False	False	False		False	2		False	0.216367860413447							GSE198770 BM control	16.450313826	T Cell (CD3+)	0.6209135691894313	both	-2.5683080569999994
bm	B Cell (Naïve)	Cdc14a	tier2	5.73216082573578	2.15628855142528	0.554275125189752	6.13311656742549	4.68634270378274	7.59961098867793	0.358257250957186	0.782223236796673	0.000255917248363	0.016223378397673	0.216079965232508	0.0006430661787756	0.0574468085106383	0.1	0.376240031774325	6.0	False		False			14.133116567	5.41870628	CDC14A	clock-controlled	False	False	False	False	False	False	True	moderate	True	4		True	0.858119548722436													0.3912987593380437	5.525183862999999	-0.1064775830000002	0.8457032038144237	16.852192208	-11.433485928
bm	B Cell (Naïve)	Cdc42ep3	tier2	6.57828632921518	1.74770077100133	0.402729098956342	8.15095861112579	6.18912438522598	9.91083322956603	0.234867759584672	0.599443695582002	0.001416102318337	0.0388259853130064	0.231830585341481	0.0024806547114422	0.0574468085106383	0.1	0.481785160559156	3.0	False		False			16.150958611	7.436548324	CDC42EP3	clock-controlled	False	False	False	False	False	False	True	moderate	False	2	Eprime	False	0.69187026345778													0.8982509192700774	11.827514671	-4.390966346999999	0.2234386013658609	14.191418297	-6.754869972999998
bm	B Cell (Naïve)	Cdk19	tier2	7.42422318815784	1.59412854157075	0.336383982421343	5.94517809247537	3.90486457981472	8.18068746173467	0.174371014003548	0.523548925023616	0.0035371580892321	0.0603297243617561	0.235636928755281	0.0044514953533965	0.0574468085106383	0.1	0.2826398639021	2.0	False		False			13.945178092	5.230767805	CDK19	sample-pattern-linked	False	False	False	False	False	False	False		False	1		True	0.93500294077948													0.7921721853324301	5.92308731	-0.6923195050000004	0.6273310274351541	12.580718492	-7.349950687
bm	B Cell (Naïve)	Cdk2ap1	tier2	5.421721145767	1.81205876368093	0.42881487082022	17.9576628814366	15.8655018260251	20.0195289027771	0.22142984079566	0.674283210866597	0.0037574520235706	0.0614127814344247	0.236445493066256	0.0052729883040135	0.0617021276595745	0.333333333333333	0.673746400562479	6.0	False		False			1.957662881000001	17.243252594	CDK2AP1	handling-linked	False	False	True	False	False	False	True	moderate	True	3		True	0.981587026150449													0.455215157976405	15.491464243	1.751788351000002	0.0979544259140959	4.133419133	-10.890166539
bm	B Cell (Naïve)	Cdkal1	tier2	6.60905679347687	2.04347649669795	0.515512825057727	5.7042370737643	3.82005179915693	7.53287660057048	0.292575450558117	0.782317457896349	0.0021786078134648	0.0472664273678144	0.231830585341481	0.0024154439624331	0.0283757338551859	0.816666666666667	0.977627317165972	14.0	False		False			13.704237074	4.989826787	CDKAL1	sample-pattern-linked	False	False	False	False	False	False	False		False	6		True	0.990350889921881													0.2089759491363	4.607674049	0.3821527380000002	0.912135415912873	3.842051371	1.147775416
bm	B Cell (Naïve)	Cdkn1a	tier2	5.37289627095811	2.70490344085239	0.717788546953989	16.3384727759171	15.1203345851271	17.4824199144512	0.507339979447612	0.945869139233934	1.56969362909575e-05	0.0052421066180204	0.214133555617301	4.88804831393621e-05	0.0830945558739255	0.1	0.261724686253745	18.0	False		False			0.3384727759999997	15.624062489	CDKN1A	glucocorticoid-driven	False	False	False	False	True	False	False		False	0		True	0.855383669071614													0.9158428568906168	14.81453475	0.809527739	0.8105226914536708	1.4122438640000006	-9.788181375
bm	B Cell (Naïve)	Cdkn2aip	tier2	5.00780347295346	1.79909316523127	0.423634948919191	19.3509886736189	17.3114885868994	21.4288953878363	0.209661428765849	0.660502865145461	0.0040258148578316	0.0645484086927482	0.240931850772233	0.0042145831823304	0.0773638968481375	0.1	0.208599179329746	6.0	False		False			3.350988674	18.636578387	CDKN2AIP	handling-linked	False	False	True	False	False	False	False		False	3		True	0.896938265229255													0.7514118672487743	6.423511054999999	-11.786932668	0.7877295710285986	15.312225384	3.3243530030000006
bm	B Cell (Naïve)	Cdt1	tier2	6.13517614682178	1.61296580084928	0.344857924929296	19.0937595451122	16.900580644195	21.1898984774911	0.170813198454902	0.545388162630519	0.0043755349964279	0.0679695358439454	0.246512164187709	0.0051180634771405	0.0773638968481375	0.1	0.232471981594209	4.0	False		False			3.093759545000001	18.379349258	CDT1	handling-linked	False	False	True	False	False	False	False		False	1		False	0.754843492581307													0.0002168978358571	15.386872796	2.992476462000001	0.3023766648599158	12.912951518	5.4663977400000014
bm	B Cell (Naïve)	Ceacam1	tier2	6.05749417421544	1.81490941591945	0.42994877177854	7.76085278609842	5.89183446310041	9.50241707832866	0.2641547876428	0.631265626925833	0.00080804954739	0.0299738183739219	0.231830585341481	0.0014007593290383	0.0617021276595745	0.333333333333333	0.349964749585334	15.0	False		False			15.760852786	7.046442499	CEACAM1	clock-controlled	False	False	False	False	False	False	True	moderate	False	7	Ebox	True	0.926224828403943
bm	B Cell (Naïve)	Cebpb	tier2	6.63728313690055	2.87630609165545	0.762108606563075	18.4699008543881	17.440967076635	19.5489161536726	0.576186284735396	0.972506403440246	2.40942809913045e-06	0.0024258722147281	0.214133555617301	1.10023214419322e-05	0.0830945558739255	0.0166666666666667	0.274722595109994	17.0	False		False			2.4699008539999987	17.755490567	CEBPB	handling-linked	False	False	True	False	False	False	False		False	3		True	0.981323809488682													0.0094958272456247	13.964069272	3.7914212949999992	0.1498157545553453	14.058648659	3.696841908
bm	B Cell (Naïve)	Cebpe	tier2	4.72321092807877	1.83932003302396	0.439586261866923	7.84457589378991	5.51877670235606	10.3001663121842	0.226566786055132	0.699259389290249	0.0061542845007044	0.0802154977812211	0.248190874714475	0.0065360167173192	0.0830945558739255	0.0166666666666667	0.384096002533053	7.0	False		False			15.844575894	7.130165607	CEBPE	sample-pattern-linked	False	False	False	False	False	False	False		False	1		True	0.920633194179498																0.4513623100444585	14.662078238	-7.531912630999997
bm	B Cell (Naïve)	Cenpe	tier2	4.82369792730229	1.85751471286722	0.446686819001456	10.2804959507777	8.16322178060549	12.32904204412	0.242690444830126	0.696612425322891	0.0032930272295616	0.0578760090169917	0.233183856502242	0.0041072058328361	0.0830945558739255	0.0166666666666667	0.24845213723552	5.0	False		False			18.280495951	9.566085664	CENPE	sample-pattern-linked	False	False	False	False	False	False	False		False	0		True	0.838528736054349													0.5043574438002331	17.65195646	-8.085870796000002	0.3668499759977237	10.251186264	-0.6851005999999984
bm	B Cell (Naïve)	Cenpf	tier2	5.29434279597375	1.75500574860621	0.405737878077481	10.7048029351069	8.60351451700185	12.8504694874078	0.21865750947443	0.625527340346341	0.0032295688307028	0.057497859360906	0.233183856502242	0.0046804033488393	0.0830945558739255	0.0166666666666667	0.238525756940686	8.0	False		False			18.704802935	9.990392648	CENPF	sample-pattern-linked	False	False	False	False	False	False	False		False	1		True	0.884547652548216							GSE198770 BM control	2.313880658	B Cell (Transitional)	0.2786296402975212	not reproduced	7.67651199	0.3556475028353212	17.735841132	-7.745448484000001	0.356090636717865	10.485670542	-0.4952778939999973
bm	B Cell (Naïve)	Cenpp	tier2	4.72539712763965	2.93460220302387	0.776582476774958	8.11955669240939	6.67797239035186	9.56363496037816	0.496934878946324	1.1002550913122	0.0002709079954446	0.0165980334415706	0.214133555617301	0.0008140473658108	0.0617021276595745	0.333333333333333	0.716438487768874	13.0	False		False			16.119556692	7.405146405	CENPP	clock-controlled	False	False	False	False	False	False	True	moderate	False	0	Ebox;Eprime	True	0.941836074542097
bm	B Cell (Naïve)	Cep128	tier2	6.15482741357774	2.04574037390344	0.516311531718337	5.5318318245847	3.87036916320312	7.11933454399581	0.32366112752942	0.748085227422957	0.0005886874786374	0.0259919620223596	0.231830585341481	0.001266406771	0.0617021276595745	0.333333333333333	0.731564485952848	16.0	False		False			13.531831825	4.817421538	CEP128	clock-controlled	False	False	False	False	False	False	True	moderate	True	2		True	0.948689382258784													0.9976831029955018	11.18261553	-6.365193992000002	0.730018692661115	14.456228657	-9.638807119
bm	B Cell (Naïve)	Cers2	tier2	5.9987857735775	1.73465985157995	0.397326396661382	18.5728024521405	16.4527530883429	20.6607110783862	0.214423009454598	0.624256646948758	0.0044880925120054	0.0693252261678366	0.247330394874358	0.0073620108233338	0.0617021276595745	0.333333333333333	0.842453726835134	8.0	False		False			2.572802452000001	17.858392165	CERS2	handling-linked	False	False	True	False	False	False	False		False	1		True	0.967250755307743													0.3833502164626168	6.981176864999998	10.877215300000003	0.7524030193355117	6.885792655	10.972599510000002
bm	B Cell (Naïve)	Cers6	tier2	6.48049443797077	2.33034629122038	0.610272178191836	6.43422832332078	5.027969171949	7.81086306299556	0.402112870503635	0.843117501280829	7.70050320235702e-05	0.0088896230126578	0.214133555617301	0.0002827825524279	0.0617021276595745	0.333333333333333	0.620857284778183	11.0	False		False			14.434228323	5.719818036	CERS6	clock-controlled	False	False	False	False	False	False	True	strong	True	5	Ebox;Eprime	True	0.959390915021148													0.2869165662278533	3.941564734	1.7782533020000004	0.997858735428386	15.939267942	-10.219449906
bm	B Cell (Naïve)	Chchd3	tier2	7.10727077365314	1.64883549492089	0.360723733802264	5.94209075998958	3.94078365980721	7.99940866035349	0.195709485033001	0.554956040652156	0.0027697076191455	0.0538004746733025	0.233183856502242	0.0038495576788991	0.0773638968481375	0.1	0.558959998705943	12.0	False		False			13.94209076	5.227680473	CHCHD3	clock-controlled	False	False	False	False	False	False	True	moderate	False	2	Ebox	True	0.988657742332028													0.100161568743963	3.1635420829999994	2.064138390000001	0.2374728502281648	6.891839976	-1.6641595030000005
bm	B Cell (Naïve)	Chd3	tier2	6.61728925927596	2.56661988672018	0.679934825177248	19.3163629347801	18.1202207529001	20.4566097291134	0.481241922079557	0.893451232136431	8.22020483955424e-06	0.0042790052040727	0.214133555617301	2.77616860877512e-05	0.0830945558739255	0.0166666666666667	0.275443540571673	12.0	False		False			3.316362935000001	18.601952648	CHD3	handling-linked	False	False	True	False	False	False	False		False	3		True	0.848175232630553													0.037522203917007	15.750900243	2.851052405000001	0.2969172928607663	17.743682726	0.8582699220000016
bm	B Cell (Naïve)	Chd7	tier2	7.64420619151572	1.55146654812125	0.316816295297684	20.3865818710606	17.9857508579898	22.7444487236302	0.154618255099411	0.51254379084758	0.0097809887673441	0.0999702738224264	0.260602876875299	0.0113574769024836	0.506360078277886	0.333333333333333	0.730213076418743	5.0	False		False			4.386581871000001	19.672171584	CHD7	handling-linked	False	False	True	False	False	False	True	moderate	True	3		False	0.720574298915206													0.6110478822384574	10.996014709	8.676156875	0.4003638694167529	12.77068239	6.901489194000002
bm	B Cell (Naïve)	Chkb	tier2	5.35284930157221	1.95677013412653	0.484237144759728	19.4834952441334	17.411337127937	21.4514614999086	0.258656788768899	0.750462135120044	0.0033677946227688	0.0580265172020018	0.233183856502242	0.0062818964508308	0.0617021276595745	0.333333333333333	0.830019701298014	3.0	False		False			3.483495244	18.769084957	CHKB	handling-linked	False	False	True	False	False	False	False		False	0		True	0.953976615375795													0.4691795501686115	16.072120545	2.696964412	0.1793233046607897	18.100842356	0.6682426009999993
bm	B Cell (Naïve)	Chpf	tier2	2.60716644427575	3.04311004512363	0.802773252809187	19.7286850979205	17.5858881649049	21.9354919728216	0.422447604329229	1.27166652167067	0.0060145608636834	0.0801956080682096	0.248190874714475	0.0053892549095649	0.0773638968481375	0.1	0.53097741593101	1.0	False		False			3.728685098	19.014274811	CHPF	handling-linked	False	False	True	False	False	False	False		False	0		True	0.936388175057351													0.0125394958800445	15.614934361	3.3993404500000004	0.4392190487062374	16.388073491	2.62620132
bm	B Cell (Naïve)	Chst10	tier2	4.26427339642049	2.08935135041951	0.531527559961581	19.1366333303593	16.9768983137739	21.2166220402575	0.271056260797795	0.841934518077233	0.0047970621232283	0.0722656322876999	0.2481794963801	0.0060607029266668	0.0617021276595745	0.333333333333333	0.514550410979737	2.0	False		False			3.1366333299999987	18.422223043	CHST10	handling-linked	False	False	True	False	False	False	False		False	0		False	-0.64815359896207													0.3087207299518348	10.428066268	7.994156774999999	0.1637680524090824	12.631370576	5.790852466999999
bm	B Cell (Naïve)	Chtop	tier2	6.34177181861625	1.69664720567822	0.381343303792105	18.4621353315476	16.6066166025407	20.4470037621703	0.217820180046804	0.588636862499748	0.001927967787386	0.0451559412775054	0.233183856502242	0.0025204060637531	0.0830945558739255	0.0166666666666667	0.301595696763025	2.0	False		False			2.462135331999999	17.747725045	CHTOP	handling-linked	False	False	True	False	True	True	False		False	0		True	0.925065056737275													0.2158163864873129	16.429282874	1.318442171000001	0.99436119287447	3.437490671999999	-9.689765627
bm	B Cell (Naïve)	Ciao3	tier2	3.51965920499071	2.21620855892732	0.574046827149344	20.6779354791734	18.4488745886784	22.9484918549545	0.285144809766321	0.926090905862717	0.0067456120443131	0.0831394483191071	0.249614791987673	0.0066697926280954	0.0574468085106383	0.1	0.149525597138899	1.0	False		False			4.677935478999999	19.963525192	CIAO3	unexplained	False	False	False	False	False	False	False		False	0		False	0.697271357380705
bm	B Cell (Naïve)	Ciart	tier2	3.19797792518261	3.83490873328792	0.969596121771575	18.3501335232366	16.6250741302474	20.2003575753459	0.523936177977209	1.47038351071462	0.0022411485880565	0.0476986953389837	0.233183856502242	0.0051803580592155	0.0773638968481375	0.1	0.339146016814186	2.0	False		False			2.350133523	17.635723236	CIART	core clock	True	False	True	False	False	False	False		False	12		True	0.951316124720023
bm	B Cell (Naïve)	Clasp2	tier2	6.64315733696133	1.72947006739985	0.395165022325932	6.82188898550841	4.83704458935578	8.76590978973962	0.22407750611285	0.607290257586468	0.0022112444432475	0.0474573734033189	0.233183856502242	0.0040093948640526	0.38160469667319	0.816666666666667	0.626349965512112	6.0	False		False			14.821888986	6.107478699	CLASP2	sample-pattern-linked	False	False	False	False	False	False	False		False	1		True	0.987318265375593													0.1449696266842763	4.505502527000001	1.6019761719999988	0.994704927984556	18.635243314	11.472235385
bm	B Cell (Naïve)	Clcf1	tier2	4.89573323927781	1.79927282824126	0.423706981317847	22.2592776015478	20.0136384613337	0.477907194362029	0.225252145056534	0.67757814113775	0.0068236482625361	0.0837079983168162	0.250218229431876	0.0091870109624224	0.0773638968481375	0.1	0.589704659183052	5.0	False		False			6.259277602000001	21.544867315	CLCF1	unexplained	False	False	False	False	False	False	False		False	1		False	0.156434664291511							GSE198770 BM control	13.814251728	B Cell (Naïve)	0.1896805896805896	regulation	7.730615587000001				0.2884911201551371	17.395999832	4.148867483
bm	B Cell (Naïve)	Clptm1l	tier2	6.1308519655554	1.66643568797268	0.368382820610303	20.2456841023119	17.8957416034938	22.4811391078847	0.190192993595116	0.59353340525206	0.0055398448180468	0.0776088004035009	0.248190874714475	0.007785079723564	0.0283757338551859	0.816666666666667	0.77041963999571	8.0	False		False			4.245684101999999	19.531273815	CLPTM1L	handling-linked	False	False	True	False	False	False	False		False	0		True	0.938333301309657													0.0433714453203016	16.308033189	3.223240625999999	0.7553719792603583	15.619813073	3.911460741999999
bm	B Cell (Naïve)	Cmpk2	tier2	4.78862473677657	2.15837374069784	0.554972350662656	7.26633522548178	5.26004806070245	9.3815822758354	0.287824897386321	0.861737795000811	0.0036145110570241	0.0609064996524194	0.235226072524267	0.0046700007687403	0.38160469667319	0.816666666666667	0.870515630589448	5.0	False		False			15.266335225	6.551924938	CMPK2	clock-controlled	False	False	False	False	False	True	True	moderate	False	5	Ebox	True	0.917683830559035													0.1780469010747187	8.264819019	-1.7128940810000015	0.0945844571371802	10.373885853	-3.821960915000002
bm	B Cell (Naïve)	Cnot4	tier2	7.54931637882963	1.80278535035304	0.42511381585151	6.59474452009572	4.78700031801537	8.32872985526302	0.246692595663812	0.640106438471674	0.0012284952478717	0.0367109193008421	0.231830585341481	0.002438479760533	0.0283757338551859	0.816666666666667	0.73696373881788	11.0	False		False			14.59474452	5.880334233	CNOT4	clock-controlled	False	False	False	False	False	False	True	moderate	False	0	Ebox	True	0.994582373721377													0.4464740630295606	11.093370447	-5.213036213999999	0.6046179589898932	15.69009864	-9.809764407
bm	B Cell (Naïve)	Coa5	tier2	5.31747792347874	1.96245825334932	0.486330982205572	19.0180679690348	17.2578654615307	20.6918676377576	0.293856777310472	0.724174291332387	0.0008356209548678	0.0301175422952364	0.231830585341481	0.0011236240362925	0.0773638968481375	0.1	0.261604603197136	1.0	False		False			3.0180679690000005	18.303657682	COA5	handling-linked	False	False	True	False	False	False	False		False	1		True	0.907616185475892													0.0034984420282202	15.68238257	2.621275112000001	0.6738334782301777	15.849404164	2.4542535180000016
bm	B Cell (Naïve)	Cobll1	tier2	7.6347296018997	2.03205155423182	0.511468502258554	6.14740894375506	3.92744645730865	8.30557559387529	0.252458569096382	0.814128354150113	0.0072749876593686	0.0867225974568433	0.237143887486477	0.0040907603192159	0.0283757338551859	0.816666666666667	1.12599699725763	3.0	False		False			14.147408944	5.432998657	COBLL1	sample-pattern-linked	False	False	False	False	False	False	False		False	6		True	0.967598344110372													0.1904632754318125	5.392755982000001	0.0402426749999991	0.3750742966708506	8.810138799	-3.377140142000002
bm	B Cell (Naïve)	Cog5	tier2	7.56087521047255	1.96790419559244	0.488329993492016	5.82690326612482	4.25880727200307	7.49949729467081	0.290518051383486	0.708145357611642	0.0005004362553099	0.0231417051460065	0.229956954533226	0.0011688822135141	0.0617021276595745	0.333333333333333	0.711020715154876	15.0	False		False			13.826903266	5.112492979	COG5	clock-controlled	False	False	False	False	False	False	True	moderate	False	4	Ebox	True	0.966631694986041													0.2209032426434825	5.003467952000001	0.1090250269999986	0.94087507699736	23.673351728	5.439141250999999
bm	B Cell (Naïve)	Commd10	tier2	5.21263501848765	2.16909451525778	0.558546458898563	5.4043654936367	3.56740448644081	7.13116491724909	0.33004100013772	0.823531673858595	0.0008180908210273	0.03000669576658	0.231830585341481	0.0018255737153952	0.0574468085106383	0.1	0.503292765646044	8.0	False		False			13.404365494	4.689955207	COMMD10	clock-controlled	False	False	False	False	False	False	True	moderate	True	5		True	0.912306264116548							GSE198770 BM control	4.802341728	Monocyte (Classical)	0.1697211155378486	regulation	-0.1123865210000012	0.1645392464092575	3.7091098209999984	0.9808453860000012	0.429634539082935	1.6737272139999997	3.016227993
bm	B Cell (Naïve)	Cop1	tier2	7.36932234376483	2.19784657256014	0.568045339018818	6.25770527550789	4.62461303206224	7.80090381739084	0.352368794565714	0.803615223064519	0.0003971720701048	0.020298985840013	0.216982715220675	0.0008164061714663	0.205479452054795	0.816666666666667	0.770839452925678	6.0	False		False			14.257705276	5.543294989	COP1	clock-controlled	False	False	False	False	False	False	True	moderate	False	0	Eprime	True	0.988327113552439
bm	B Cell (Naïve)	Copg2	tier2	6.13572435172012	2.03863515461642	0.513801802899676	5.29356088346655	3.90518857748103	6.6115419928108	0.336981450346695	0.714348574065297	9.49781484077617e-05	0.0097042997406698	0.214133555617301	0.0002013284151656	0.0574468085106383	0.1	0.18541780574884	10.0	False		False			13.293560883	4.579150596	COPG2	clock-controlled	False	False	False	False	False	False	True	moderate	True	4		True	0.950107649431805													0.1524997360098127	5.912472527999999	-1.333321931999997	0.2878709758645544	4.211438730000001	0.3677118659999987
bm	B Cell (Naïve)	Coro7	tier2	6.16655637880106	1.69571646640996	0.380947481560127	9.26308023264507	7.2670365874957	11.4835646220197	0.194188190401676	0.610732786456884	0.004952562485944	0.0729213567107618	0.2481794963801	0.0087287314563667	0.446808510638298	0.816666666666667	0.671080286758512	4.0	False		False			17.263080233	8.548669946	CORO7	clock-controlled	False	False	False	False	False	False	True	moderate	True	2		True	0.851458297471709
bm	B Cell (Naïve)	Cox17	tier2	7.35407192462075	1.62646370105363	0.350869312543875	19.0276026103151	16.9618567764462	21.0532791328133	0.186762675246482	0.545510461626999	0.0030590772224967	0.0559148331652037	0.233183856502242	0.0040365855501174	0.0617021276595745	0.333333333333333	0.395955212215761	14.0	False		False			3.027602609999999	18.313192323	COX17	handling-linked	False	False	True	False	False	False	False		False	1		True	0.976623844557401													0.0343501440814118	16.426156068	1.8870362549999984	0.5989470190566527	18.276539124	0.0366531989999998
bm	B Cell (Naïve)	Cpd	tier2	4.6865322115386	1.85397326797311	0.445310221107755	8.67903759843657	6.50010197736515	11.0117226447885	0.211593969601972	0.709944411816956	0.0063849370196442	0.0809521436929921	0.248631610735722	0.008418895079959	0.0830945558739255	0.0166666666666667	0.56913117934393	2.0	False		False			16.679037598	7.964627311	CPD	clock-controlled	False	False	False	False	False	False	True	moderate	False	0	Eprime	False	0.641722745381162													0.7168052719592924	5.017443973999999	2.947183337000001	0.7012406720974917	13.55443294	-5.589805629000001
bm	B Cell (Naïve)	Cpeb1	tier2	6.36929497248178	1.73131563505635	0.395934382750699	9.32563596654273	7.04474770428187	11.6803260984185	0.200208326488972	0.636476443705392	0.0075500845440985	0.0879150946145188	0.250252434186801	0.0105708246198722	0.0574468085106383	0.1	0.766214355519523	4.0	False		False			17.325635967	8.61122568	CPEB1	clock-controlled	False	False	False	False	False	False	True	moderate	True	9		False	0.678674572492199
bm	B Cell (Naïve)	Cplx2	tier2	5.34061022704407	3.35202818050935	0.872517138914543	8.35638596479314	6.72340357994342	9.78516359178386	0.551203570446743	1.24771442062416	0.0009091850514539	0.0312571550448128	0.214133555617301	0.0005583140527902	0.0574468085106383	0.1	0.686644149712199	2.0	False		False			16.356385965	7.641975678	CPLX2	clock-controlled	False	False	False	False	False	False	True	moderate	True	2		False	0.470742150041844						chronotype_circadian	GSE198770 BM control	1.763850876	Pre-B Cell	0.2938271604938272	not reproduced	5.878124801999999
bm	B Cell (Naïve)	Cpsf1	tier2	4.9411303975543	1.89208524047344	0.459988542551704	18.5632119210041	16.5393305488591	20.5552574432882	0.258866296804772	0.714282473655777	0.004396228121091	0.0681943901046755	0.246842129438244	0.0054623476669325	0.0773638968481375	0.1	0.597358090062496	8.0	False		False			2.5632119210000006	17.848801634	CPSF1	handling-linked	False	False	True	False	False	False	False		False	5		True	0.961061903948482													0.0023218900096797	15.173013789	2.6757878450000003	0.1383211046388419	16.54652252	1.302279114000001
bm	B Cell (Naïve)	Cr1l	tier2	6.48192323248236	1.54679675444694	0.314641821207003	6.15324993951734	3.6948909730192	8.74554228619452	0.14712992477699	0.510637934281486	0.009257436002935	0.0977152818778747	0.260314295209609	0.0116109768111229	0.0773638968481375	0.1	0.604017287240252	3.0	False		False			14.15324994	5.438839653		clock-controlled	False	False	False	False	False	True	True	moderate	False	0	Eprime	True	0.963385362216893
bm	B Cell (Naïve)	Creld2	tier2	4.50377321881317	1.80901583904689	0.427602519848665	20.9223938989747	18.4995350940382	23.340512058035	0.203561668026925	0.69035706418159	0.0089184549954789	0.0959400667371226	0.2598111705153	0.0089082629146916	0.0574468085106383	0.1	0.320194526870456	6.0	False		False			4.922393898999999	20.207983612	CRELD2	clock-controlled	False	False	False	False	False	False	True	moderate	True	8		False	0.711673725375414							GSE198770 BM control	17.723509977	Granulocyte-Monocyte Progenitor	0.1727927245168624	regulation	2.4844736350000005	0.1710100353111538	16.378716776	3.829266835999999	0.7917104493580281	12.290836359	7.917147252999999
bm	B Cell (Naïve)	Crem	tier2	6.72845888918863	2.00927737730092	0.503338369699556	19.4525441805634	17.612474745722	21.3725317864685	0.286225742484899	0.736711686259965	0.0011650054317084	0.0360921315523917	0.231830585341481	0.0019467705980525	0.506360078277886	0.333333333333333	0.644641873520466	7.0	False		False			3.4525441810000004	18.738133894	CREM	clock-controlled	False	False	False	False	False	False	True	moderate	True	2		True	0.955807931237727													0.0129443443794301	15.708243134	3.0298907600000007	0.7545710453986775	15.889613587	2.848520307000001
bm	B Cell (Naïve)	Crppa	tier2	3.71286879821492	2.58008886494483	0.683710378329562	6.5598146824878	4.61633363002877	8.54843767252499	0.3863631286502	1.02918031966613	0.0023880341593207	0.0498848964290871	0.233183856502242	0.0034507121956706	0.0283757338551859	0.816666666666667	0.682272720706503	1.0	False		False			14.559814682	5.845404395	CRPPA	clock-controlled	False	False	False	False	False	False	True	moderate	False	0	Eprime	False	0.722561699656756
bm	B Cell (Naïve)	Csgalnact1	tier2	3.25069066383842	4.99360703569607	1.16004114752146	8.02782556162673	6.82148223375039	9.31313767382161	0.799384162280251	1.56788394134822	3.64810205953944e-05	0.0069377037574223	0.214133555617301	0.0001024893294062	0.0574468085106383	0.1	0.352784696200142	7.0	False		False			16.027825562	7.313415275	CSGALNACT1	sample-pattern-linked	False	False	False	False	False	False	False		False	1		True	0.90139742825127													0.5289438742576568	6.857702849999999	0.4557124250000006	0.7907824264446628	4.308247613999999	3.0051676610000007
bm	B Cell (Naïve)	Cstf2t	tier2	4.82021773446234	1.95779036217832	0.484613145586795	20.7260098879114	18.6980502804697	22.9608313897187	0.266840044345528	0.750756547841634	0.0035434079525126	0.0603424767316861	0.235636928755281	0.0053136364433943	0.0617021276595745	0.333333333333333	0.6594764920065	4.0	False		False			4.726009888	20.011599601	CSTF2T	handling-linked	False	False	True	False	False	True	False		False	0		True	0.968369543872089													0.2758012282852455	13.56255421	6.449045391	0.347316392095655	16.298322233	3.713277368
bm	B Cell (Naïve)	Ctbp1	tier2	6.55086285258057	1.63220186616496	0.353409748417275	18.0178680125168	16.0569548286556	20.0835823679289	0.189179181823767	0.547412553008901	0.0027956996971629	0.054074847581634	0.233183856502242	0.0036977197413822	0.0574468085106383	0.1	0.24220484743484	5.0	False		False			2.017868013000001	17.303457726	CTBP1	handling-linked	False	False	True	False	False	False	False		False	0		True	0.953322235541342													0.1809626856313242	16.133673517	1.169784209000003	0.5802448522534642	15.45481756	1.848640166000001
bm	B Cell (Naïve)	Ctla2a	tier2	3.67958748304904	2.08497884845255	0.530016373996266	14.354152274539	11.9557283338729	16.7438451182869	0.269976459501108	0.866827183000352	0.0083620728526453	0.0924464243699205	0.255315267504727	0.0093400267458844	0.0574468085106383	0.1	0.214404061802788	3.0	False	HSC / MPP	True			22.354152275	13.639741988		composition-linked	False	False	False	True	False	False	False		False	0		False	0.733650532369394
bm	B Cell (Naïve)	Ctu1	tier2	2.22062916442299	3.54054326267819	0.911985372560662	17.9224280693821	15.6116623213314	20.1203099741903	0.476277883894193	1.4331065477447	0.0051315866890959	0.0745405446613446	0.2481794963801	0.0043032330938467	0.0574468085106383	0.1	0.194732017476538	1.0	False		False			1.9224280689999984	17.208017782	CTU1	handling-linked	False	False	True	False	False	False	False		False	0		False	0.790475326860123
bm	B Cell (Naïve)	Cux1	tier2	8.53924803229856	1.95266576834765	0.48272251439401	6.93901419358166	4.79459738204367	8.92065275776849	0.254382324786565	0.758285511995138	0.0037762219545684	0.06162771752344	0.233183856502242	0.0051878327897402	0.0283757338551859	0.816666666666667	1.10559094995287	5.0	False		False			14.939014194	6.224603907	CUX1	sample-pattern-linked	False	False	False	False	False	False	False		False	2		True	0.989774939933524						chronotype_circadian							0.9824833297054087	11.429478452	-5.204874544999999	0.3916255613559748	11.597985089	-5.373381181999999
bm	B Cell (Naïve)	Cwc27	tier2	6.24497192577413	2.26823497631218	0.59078505153348	6.0325624351854	4.37879426167307	7.79579041454827	0.345481178204262	0.862554852129679	0.001207805324364	0.0366925235243771	0.231830585341481	0.0013589629357945	0.205479452054795	0.816666666666667	0.886203090568608	10.0	False		False			14.032562435	5.318152148	CWC27	clock-controlled	False	False	False	False	False	False	True	strong	True	2	Eprime	True	0.965097798224342							GSE198770 BM control	5.630229189	Monocyte (Classical)	0.1192794293747071	regulation	-0.3120770409999984
bm	B Cell (Naïve)	Cxcr4	tier2	9.30514279383852	1.82488261556299	0.433901833258876	19.4350094604747	17.4677341050171	21.4152247064388	0.237732743607769	0.653434942089173	0.002060479214115	0.0463563064034432	0.233183856502242	0.0054272388747602	0.0617021276595745	0.333333333333333	0.654417245754617	6.0	False		False			3.43500946	18.720599173	CXCR4	handling-linked	False	False	True	False	False	False	True	moderate	True	4		True	0.84444212085849													0.1095604444155975	10.888472179	7.832126993999999	0.1403296335849494	10.142283489	8.578315684
bm	B Cell (Naïve)	Cybc1	tier2	6.30182395541028	1.7171304881865	0.389999838396423	18.9456689041348	17.1327384708443	20.8964759361181	0.220646120952653	0.578526426369721	0.0012276634544676	0.0367109193008421	0.231830585341481	0.0016383433517712	0.0773638968481375	0.1	0.154166796047551	4.0	False		False			2.945668904000001	18.231258617	CYBC1	handling-linked	False	False	True	False	False	False	False		False	0		True	0.986444378959052							GSE198770 BM control	15.206535451	Monocyte (Classical)	0.1560699335139128	not reproduced	3.024723166000001
bm	B Cell (Naïve)	Cyria	tier2	5.11612954648943	1.79249364663118	0.420984002702101	5.00045359145484	2.77701056501099	7.19227373980076	0.204751720681342	0.673848391951714	0.0061516287111936	0.0802154977812211	0.248190874714475	0.0079685831089122	0.368884540117417	0.333333333333333	0.547838468412383	3.0	False		False			13.000453591	4.286043304	CYRIA	sample-pattern-linked	False	False	False	False	False	False	False		False	0		True	0.883376189533809
bm	B Cell (Naïve)	D17H6S56E-5	tier2	8.17445049884219	1.5218692678439	0.302922216630344	11.642649289408	9.2856007060521	14.0043122189203	0.134305196379051	0.488533594116478	0.0077764263720637	0.0887840048805364	0.252716648441771	0.00880770112789	0.0830945558739255	0.0166666666666667	0.217084445189499	5.0	False		False			19.642649289	10.928239002		unexplained	False	False	False	False	False	False	False		False	2		False	0.627871532787278
bm	B Cell (Naïve)	Dach1	tier2	5.41287508579499	2.3800830836089	0.62550596790493	5.87782405670412	4.6090128490843	7.13180327844703	0.418268369902894	0.849286635476789	5.65144863301349e-05	0.0077474296447823	0.214133555617301	0.0001285621657876	0.0830945558739255	0.0166666666666667	0.323612928493201	14.0	False		False			13.877824057	5.16341377	DACH1	clock-controlled	False	False	False	False	False	False	True	moderate	True	3		True	0.987106968168188
bm	B Cell (Naïve)	Dad1	tier2	7.64133386088674	1.73364080668941	0.396902508654779	19.3841281928851	17.7192573105139	21.0717970491901	0.237271306830722	0.579652283581966	0.0006829452756135	0.0277069057913951	0.231830585341481	0.0010479993434921	0.0830945558739255	0.0166666666666667	0.129998211198147	1.0	False		False			3.3841281929999987	18.669717906	DAD1	handling-linked	False	False	True	False	False	False	False		False	1		False	0.797110370933537													0.7409404378717338	0.1972495609999995	-5.527531655000001	0.4935740207000426	2.6336766219999994	-7.963958716
bm	B Cell (Naïve)	Dapk3	tier2	4.0697896988541	2.57521626927227	0.682346798187686	20.0456197077205	18.3602852858731	21.741066645645	0.413883456889209	0.999426997618006	0.0008457158396711	0.0301175422952364	0.231830585341481	0.0013263671870349	0.0617021276595745	0.333333333333333	0.458410111453563	9.0	False		False			4.045619708	19.331209421	DAPK3	handling-linked	False	False	True	False	False	False	False		False	1		True	0.941500067967242													0.0170079905473121	15.576443714	3.7547657070000007	0.1280757669310831	16.288213049	3.042996372000001
bm	B Cell (Naïve)	Dapl1	tier2	1.73262134439732	9.56899872646065	1.62918398649656	15.2257288981781	13.9602280739661	16.5119460554031	1.12713893409737	2.2207787119695	3.45448500029717e-05	0.0069377037574223	0.214133555617301	6.83190280510299e-05	0.0574468085106383	0.1	0.162510009867645	1.0	False		False			23.225728898	14.511318611	DAPL1	unexplained	False	False	False	False	False	False	False		False	3		False	0.536996891109624
bm	B Cell (Naïve)	Dcaf15	tier2	3.71056637918955	2.60673501419496	0.691121967091304	18.7237498339346	16.7589441022667	20.6890418082025	0.375187447425498	1.0589046817498	0.0028538005944229	0.0544306628157152	0.233183856502242	0.0037761172149444	0.0617021276595745	0.333333333333333	0.674421121085836	1.0	False		False			2.7237498339999995	18.009339547	DCAF15	handling-linked	False	False	True	False	False	False	False		False	3		True	0.975774402458638													0.0003826375613489	15.001409165	3.007930382	0.1673158960785948	16.097207327	1.91213222
bm	B Cell (Naïve)	Dcaf6	tier2	6.2817292048964	2.60420869985775	0.690422534963158	6.45786067272006	5.20635305846967	7.69954065248556	0.459446120241659	0.929969351155586	4.92193966145557e-05	0.0076585721804326	0.214133555617301	0.0001643626474708	0.0283757338551859	0.816666666666667	0.614148915730625	11.0	False		False			14.457860673	5.743450386	DCAF6	clock-controlled	False	False	False	False	False	False	True	moderate	True	4		True	0.961201591407018													0.0127901891581752	5.163141030999999	0.5803093550000016	0.2539224710731361	7.896800850000002	-2.1533504640000025
bm	B Cell (Naïve)	Ddit4	tier2	4.08115217059143	2.79084595369675	0.740351247087122	8.3940019277626	6.92180790288901	9.96041437888345	0.491478714298839	1.03883692665598	0.0001616943337559	0.0127244969535031	0.214133555617301	0.0002564341948993	0.0830945558739255	0.0166666666666667	0.175056722469668	4.0	False		False			16.394001928	7.679591641	DDIT4	clock-controlled	False	False	False	False	False	False	True	strong	True	8	Eprime	True	0.860160144654777													0.0424991564289969	11.017350461	-3.3377588199999977	0.2273096763458155	11.937649011	-4.25805737
bm	B Cell (Naïve)	Ddx17	tier2	8.16543928904724	1.55444682738092	0.318200633786297	20.1101770456462	17.5755863292415	22.4154536152217	0.158598224150884	0.51453824749129	0.0090864448817971	0.0969398212586314	0.259956425619173	0.0110405435379093	0.0617021276595745	0.333333333333333	0.669360686356151	7.0	False		False			4.110177046	19.395766759	DDX17	handling-linked	False	False	True	False	False	False	False		False	5		True	0.986369174248621													0.8158998145962704	11.10061264	8.295154119000001	0.7551436167343315	14.809864214	4.5859025450000015
bm	B Cell (Naïve)	Ddx18	tier2	6.3846382662188	1.66444319262479	0.367519816099089	19.0880506618942	16.8126229132103	21.2218315624034	0.186233195039347	0.58428565027859	0.0065039367090682	0.0819572212552422	0.248846054429305	0.0103827104381728	0.0283757338551859	0.816666666666667	0.954829592889309	5.0	False		False			3.088050662000001	18.373640375	DDX18	handling-linked	False	False	True	False	False	False	False		False	1		True	0.921366117493627													0.2746108337258032	3.419341563	-9.045701188	0.850906542075874	12.355531165	6.01810921
bm	B Cell (Naïve)	Ddx20	tier2	4.40419478533565	1.95174364806546	0.482381787220944	17.1886076465408	14.7630156129211	19.3117895586904	0.235686845711962	0.77064444069202	0.0071875981448343	0.0862299666577449	0.252185548617306	0.0071790575400114	0.0574468085106383	0.1	0.483904432066371	1.0	False		False			1.188607647000001	16.47419736	DDX20	handling-linked	False	False	True	False	False	False	False		False	1		True	0.826339204577087													0.2016051809396606	4.510924063000001	11.963273297	0.9835479205434372	3.45305548	-10.978858119999998
bm	B Cell (Naïve)	Ddx39b	tier2	6.92395785959354	1.73145934056183	0.395994254738246	18.6407369526127	16.5595619712774	20.7748587420502	0.209090665297906	0.621192334933316	0.0032187653181857	0.057497859360906	0.233183856502242	0.007674827985682	0.0773638968481375	0.1	0.686555656592852	5.0	False		False			2.640736953000001	17.926326666	DDX39B	handling-linked	False	False	True	False	False	False	False		False	2		True	0.948741552129565													0.043812166551256	15.863432976	2.062893690000001	0.1962773677643329	19.736529647	-1.810202981
bm	B Cell (Naïve)	Ddx55	tier2	4.97340617274208	1.78555557307681	0.41818651830745	17.9655271386109	15.5767321812767	20.2907946050604	0.195191749165511	0.671420170005103	0.0074997511818289	0.0876164169392328	0.252404475553771	0.0089005943578316	0.0830945558739255	0.0166666666666667	0.474604776346082	1.0	False		False			1.9655271389999989	17.251116852	DDX55	handling-linked	False	False	True	False	False	False	False		False	0		False	0.609471539385436													0.7342217526827511	15.201808557	2.0493082949999994	0.8359824430780841	21.451117554	-4.2000007020000005
bm	B Cell (Naïve)	Ddx60	tier2	4.22643228941425	2.48478106081119	0.656559369274627	7.43804752104392	5.83431181882957	9.13433372988711	0.40298052249558	0.953250278704374	0.0006691169556854	0.0275872392970013	0.231830585341481	0.0010503499566447	0.0773638968481375	0.1	0.368218422081543	9.0	False		False			15.438047521	6.723637234	DDX60	sample-pattern-linked	False	False	False	False	False	True	False		False	2		True	0.975836602751799													0.0734885531355886	7.902253760000001	-1.178616525999999	0.6348780912591669	15.883289359	-9.159652125
bm	B Cell (Naïve)	Dennd1a	tier2	7.43883400368147	2.22359224775112	0.576446128724843	6.07814167090886	4.57828270092432	7.63932699535968	0.366063130564479	0.798980532287299	0.0002054417243867	0.014020077717495	0.214133555617301	0.0004839147060269	0.0283757338551859	0.816666666666667	0.725828477416813	17.0	False		False			14.078141671	5.363731384	DENND1A	clock-controlled	False	False	False	False	False	False	True	moderate	True	2		True	0.99267820698004						chronotype_circadian							0.8496327349370829	9.933983426	-4.570252042	0.1618694845348636	13.642656795	-8.278925411
bm	B Cell (Naïve)	Depdc5	tier2	6.23539440827192	1.55600915479675	0.318925274230502	5.96524636498789	3.68205528502917	8.24522511870762	0.167541419052505	0.516759153774806	0.0068827028586835	0.0839628501125504	0.250218229431876	0.0081584813135847	0.0574468085106383	0.1	0.259693137706476	4.0	False		False			13.965246365	5.250836078	DEPDC5	sample-pattern-linked	False	False	False	False	False	False	False		False	2		True	0.824829583148681
bm	B Cell (Naïve)	Dgat1	tier2	6.46932530189333	2.37256005549879	0.623222302985407	18.0731214326031	16.8402200135232	19.3587447253839	0.432496518321552	0.827152795985678	2.64953795354819e-05	0.0064572183859028	0.214133555617301	9.83612058969553e-05	0.0830945558739255	0.1	0.376185185103844	14.0	False		False			2.0731214330000007	17.358711146	DGAT1	handling-linked	False	False	True	False	False	False	False		False	6		True	0.988666631476976													0.0104231161523364	15.47875481	1.879956336000001	0.444104801455058	15.776667273	1.5820438730000017
bm	B Cell (Naïve)	Dgkg	tier2	4.03300997982657	2.16185544290598	0.556135028702068	6.00782831568975	3.97046033261866	8.09852087489951	0.301388086917603	0.859840956769241	0.0032550045913049	0.0576213437395168	0.233183856502242	0.0034949630923735	0.0574468085106383	0.1	0.246170804236362	3.0	False		False			14.007828316	5.293418029	DGKG	clock-controlled	False	False	False	False	False	False	True	moderate	False	1	Ebox	False	0.783430921504047						chronotype_circadian							0.7226661561956523	20.123748118	9.169669910999998	0.8415926591193699	9.265216747	-3.9717987180000014
bm	B Cell (Naïve)	Dglucy	tier2	2.96996882489369	2.84464325188617	0.754123867389589	8.30024210031558	6.43050322268678	10.402608118829	0.393405634546307	1.15976063958643	0.003030315043822	0.0558333096308353	0.233183856502242	0.0030787471728105	0.0830945558739255	0.0166666666666667	0.355547616160926	3.0	False		False			16.3002421	7.585831813	DGLUCY	sample-pattern-linked	False	False	False	False	False	True	False		False	0		True	0.831219029601496						hearing
bm	B Cell (Naïve)	Dhx16	tier2	5.09891577705934	2.0690033072927	0.524467975670727	18.7430191689945	16.9172934443081	20.3996751561539	0.288321462477247	0.766794562468358	0.0011558408453231	0.0359792267540081	0.231830585341481	0.001658761857893	0.0617021276595745	0.333333333333333	0.460941705542654	3.0	False		False			2.743019169	18.028608882	DHX16	handling-linked	False	False	True	False	False	False	False		False	1		True	0.932481437645354													0.0059217457650245	15.586367497	2.442241385000001	0.0204430130315411	16.673693503	1.3549153790000013
bm	B Cell (Naïve)	Diaph3	tier2	4.91441007717524	1.99374360220891	0.497739944686078	6.31127408244171	4.4495000276528	8.29641845538135	0.266395909748709	0.767446469545802	0.0033363306280704	0.0580049016608345	0.233183856502242	0.0046461403862595	0.0617021276595745	0.333333333333333	0.754859291407768	10.0	False		False			14.311274082	5.596863795	DIAPH3	sample-pattern-linked	False	False	False	False	False	False	False		False	0		True	0.978007885901485													0.4290588254782872	20.040794707	9.556069088	0.4128001027066776	9.960380291	-4.363516495999999
bm	B Cell (Naïve)	Diras2	tier2	3.98580909751334	2.37705691383827	0.624588223059873	8.3898145114265	6.42639425490744	10.4503898970668	0.339741260050481	0.9560604553338	0.0023612249947557	0.0495134885611597	0.233183856502242	0.0035247580998312	0.0574468085106383	0.1	0.399554851987683	1.0	False		False			16.389814511	7.675404224	DIRAS2	unexplained	False	False	False	False	False	False	False		False	0		False	-0.0545248467839551
bm	B Cell (Naïve)	Dis3l2	tier2	6.0806245350966	2.21126652057042	0.572436460729993	5.84944842862185	4.39394004979681	7.27585722698745	0.375055545861117	0.793127103245059	0.000154961742295	0.0126666401768119	0.214133555617301	0.0004242838945707	0.0574468085106383	0.1	0.596203904724814	14.0	False		False			13.849448429	5.135038142	DIS3L2	clock-controlled	False	False	False	False	False	False	True	strong	True	3	Eprime	True	0.907084336778508							GSE198770 BM control	5.460666232	Pre-B Cell	0.1115441129495943	regulation	-0.3256280900000021	0.4038681769778136	6.379936339	-1.2448981970000013	0.8440387772177359	14.515922811	-9.380884669
bm	B Cell (Naïve)	Dnajb2	tier2	3.83761096170395	2.58970575808659	0.686394094233084	17.5189038820216	15.6173135687067	19.4041896032672	0.367969052372288	1.04985435271224	0.0021473959826156	0.047234791755996	0.233183856502242	0.0027531063915887	0.0574468085106383	0.1	0.577844751917184	2.0	False		False			1.518903882	16.804493595	DNAJB2	handling-linked	False	False	True	False	False	False	False		False	0		True	0.873698463299136													0.1173501747740307	15.876467085	0.9280265100000004	0.3849545137216932	14.325889583	2.478604012
bm	B Cell (Naïve)	Dnajc1	tier2	6.68207864531207	2.1511574834236	0.552556573221381	6.41648900351069	4.84650865212645	7.82669155977733	0.355932599196007	0.775208025356081	0.0002701788264275	0.0165980334415706	0.216079965232508	0.0007329157040556	0.0283757338551859	0.816666666666667	0.751420535798943	11.0	False		False			14.416489004	5.702078717	DNAJC1	clock-controlled	False	False	False	False	False	False	True	moderate	False	3	Ebox	True	0.983986278686889													0.5923544227080462	0.1126814530000004	5.589397264	0.0960748435485134	23.270993575	6.431085142000001
bm	B Cell (Naïve)	Dnph1	tier2	1.32920915862821	4.92537879359298	1.15011734072344	15.4632752003542	13.3269758324609	17.6911714567046	0.59828842263125	1.81056615415489	0.0051980756703397	0.0747930635813674	0.2481794963801	0.0162715073037722	0.0773638968481375	0.1	0.423638914171772	3.0	False		False			23.4632752	14.748864913	DNPH1	clock-controlled	False	False	False	False	False	False	True	moderate	True	2		True	0.973054289717088							GSE198770 BM control	21.093464207	Monocyte (Classical)	0.2124258829595257	not reproduced	-6.344599293999998				0.4094026219263875	11.673929912	3.074935001
bm	B Cell (Naïve)	Dntt	tier2	4.40034264220619	2.12813081813768	0.544793418670878	14.7346312094545	12.2913619815542	17.0969353070206	0.259170059676346	0.894285201571307	0.0095995186911	0.099506542046592	0.259854536008832	0.0194099101873764	0.506360078277886	0.333333333333333	0.600595012540939	9.0	False	Pro-B Cell (Cycling)	False			22.734631209	14.020220922	DNTT	composition-linked	False	False	False	True	False	False	False		False	0		True	0.964648059053425																0.4076400244265836	8.642498785	5.377722136999999
bm	B Cell (Naïve)	Dnttip1	tier2	4.84213629042142	1.85854909636885	0.447088399830881	19.1338336468744	16.8132806614926	21.3023154469625	0.217586342667188	0.697696205436924	0.0065188570233109	0.0819572212552422	0.248846054429305	0.00857656963241	0.0773638968481375	0.1	0.541527393283818	1.0	False		False			3.1338336469999994	18.41942336	DNTTIP1	handling-linked	False	False	True	False	False	False	False		False	3		False	0.527223098107971													0.0489121422400215	17.589819465	0.8296038949999982	0.7125220286577868	0.4274499200000008	-6.008026560000001
bm	B Cell (Naïve)	Dnttip2	tier2	6.29554317354987	1.57813679793752	0.329111134092673	18.1451986795081	15.8971308205051	20.3842540340014	0.162338426520635	0.536793438629734	0.0073867460938287	0.0873375435614691	0.252404475553771	0.0096357426411254	0.372492836676218	0.333333333333333	0.449127601779963	2.0	False		False			2.14519868	17.430788393	DNTTIP2	handling-linked	False	False	True	False	False	False	False		False	1		True	0.91697366102708													0.0026248559891485	3.658412921	-10.227624528	0.209878600786072	2.474226808000001	-9.043438415
bm	B Cell (Naïve)	Dock1	tier2	3.29800204573642	2.25125230221804	0.585363875744144	6.31744675969992	3.96480368695918	8.81701256647531	0.26897909121695	0.951490316663187	0.0092818048822325	0.0977843939898596	0.260314295209609	0.0084748439238748	0.0830945558739255	0.0166666666666667	0.0845010240161405	3.0	False		False			14.31744676	5.603036473	DOCK1	sample-pattern-linked	False	False	False	False	False	False	False		False	0		True	0.976857364715928						chronotype_circadian							0.0556365227815672	11.010942626	-5.407906152999999	0.7980943307832915	1.5595942230000013	4.043442249999999
bm	B Cell (Naïve)	Dock2	tier2	10.3536949602246	1.8779277317524	0.454570772430737	7.13958357774301	5.40658902582929	8.92627744795158	0.271655279250537	0.674522584669415	0.0008304852686487	0.0301152352204947	0.231830585341481	0.0017435290384385	0.0617021276595745	0.333333333333333	0.498475154501021	17.0	False		False			15.139583578	6.425173291	DOCK2	clock-controlled	False	False	False	False	False	False	True	moderate	True	4		True	0.98488310486493						hearing							0.7859555390964398	6.495690067999998	-0.0705167769999981	0.6571352188988164	19.207557378	11.217615913
bm	B Cell (Naïve)	Dop1a	tier2	5.57994013767895	1.69956928354144	0.382584587525338	4.76460165693466	2.59629032973954	6.96696787721372	0.195401470573278	0.604342341014709	0.0044952949747349	0.0693388185484075	0.247330394874358	0.0055132237706332	0.0574468085106383	0.1	0.416961537316274	8.0	False		False			12.764601657	4.05019137	DOP1A	sample-pattern-linked	False	False	False	False	False	False	False		False	0		True	0.851535172736359
bm	B Cell (Naïve)	Dpp4	tier2	7.2757032269914	1.64040775295378	0.357027233655384	7.26495999100789	5.12493648951455	9.40026956034272	0.183802438982644	0.568320525546184	0.0045622723530991	0.0699782390159982	0.247870026284782	0.0076655048017128	0.744985673352435	0.816666666666667	0.693412592804983	4.0	False		False			15.264959991	6.550549704	DPP4	unexplained	False	False	False	False	False	False	False		False	3		False	0.71583576124871													0.0291372462885488	6.082437560999999	0.4681121430000008	0.953855624379464	4.837472086999998	1.7130776170000015
bm	B Cell (Naïve)	Drap1	tier2	5.71613599074034	1.77652758472123	0.414530045018936	19.2423181024865	17.1247383795753	21.2094251496775	0.217538319425796	0.647140279848376	0.0039416145366431	0.0636506664841638	0.240549419158256	0.005990812218621	0.0617021276595745	0.333333333333333	0.811643835739749	8.0	False		False			3.2423181019999987	18.527907815	DRAP1	handling-linked	False	False	True	False	False	False	False		False	2		True	0.991373960130211													0.0391183871767694	16.059605546	2.4683022689999987	0.3622221427784821	17.98285518	0.5450526349999976
bm	B Cell (Naïve)	Dstn	tier2	5.57689477222375	2.36417492591052	0.620668392420822	7.10966842331201	5.49781826884906	8.69845310852998	0.382838275403574	0.880818297788462	0.0003025683693178	0.0176503580122825	0.216639421836015	0.0008040150857513	0.0617021276595745	0.333333333333333	0.732912991844252	7.0	False		False			15.109668423	6.395258136	DSTN	sample-pattern-linked	False	False	False	False	False	False	False		False	2		True	0.821451909152446
bm	B Cell (Naïve)	Dtd1	tier2	5.11883902654442	1.75549033183291	0.405937025379307	5.29164265673715	3.12690047851561	7.53986654343048	0.195421819798514	0.650734891469891	0.005358911940102	0.0759317664691208	0.248190874714475	0.0061944578803146	0.0574468085106383	0.1	0.337931079895884	1.0	False		False			13.291642657	4.57723237	DTD1	sample-pattern-linked	False	False	False	False	False	False	False		False	0		True	0.830544106590131
bm	B Cell (Naïve)	Dusp3	tier2	4.31140412056988	2.2473644805687	0.584117060849566	19.3060791791323	17.2302979759976	21.772274269213	0.267692195032287	0.941439895940931	0.0076679483704695	0.0884791670267798	0.252015623320314	0.0116652367439249	0.506360078277886	0.333333333333333	0.840735679828775	8.0	False		False			3.306079179000001	18.591668892	DUSP3	handling-linked	False	False	True	False	False	False	False		False	1		True	0.890459818516222							GSE198770 BM control	13.390126575	Monocyte (Non-classical)	0.3150520416333066	not reproduced	5.201542317000001	0.3697118845428885	13.193708707	5.3979601850000005	0.5094455366663566	17.427294198	1.1643746940000028
bm	B Cell (Naïve)	Dyrk1a	tier2	7.12636696771516	1.77753042179128	0.414937125630317	7.0937006366959	4.80518959727768	9.31385840066024	0.213574503856831	0.666638007343835	0.0058032011629168	0.0787669642991445	0.2481794963801	0.0097161093319877	0.0283757338551859	0.816666666666667	1.11973320339061	11.0	False		False			15.093700637	6.37929035	DYRK1A	clock-controlled	False	False	False	False	False	False	True	moderate	False	2	Ebox	True	0.967997214931673													0.8031087243982273	7.124888322	-0.7455979719999988	0.4884834505274834	14.034047523	-7.654757173
bm	B Cell (Naïve)	Dyrk2	tier2	6.72390201479198	1.70677705563513	0.385637310748285	19.8919741757585	17.4815574121079	22.206866453996	0.188836093749244	0.634092866581358	0.0087799099999124	0.0953211244623333	0.254422986022014	0.0201300508115817	0.0830945558739255	0.1	0.691619470757739	5.0	False		False			3.8919741760000015	19.177563889	DYRK2	handling-linked	False	False	True	False	False	False	False		False	3		True	0.87024025428256						hearing							0.4271529182664315	14.935035302	4.2425285870000025	0.6191688021647569	17.328851054	1.8487128350000008
bm	B Cell (Naïve)	E130307A14Rik	tier2	5.91316627478215	1.68118421329801	0.374738907215846	6.64788121204018	4.34297504082936	9.03590788745337	0.187519416307251	0.588182221015987	0.0081286290049973	0.0913388056329975	0.254573247551696	0.014858804804846	0.38160469667319	0.816666666666667	0.795620230561171	10.0	False		False			14.647881212	5.933470925		sample-pattern-linked	False	False	False	False	False	False	False		False	0		True	0.965439908319895							GSE198770 BM control	5.412676767	B Cell (Transitional)	0.1978579928599762	regulation	0.5207941580000002
bm	B Cell (Naïve)	E4f1	tier2	4.57311209820109	2.1900049443119	0.56546706348085	18.1378324948797	15.8691365985776	20.3041199591856	0.299457742783843	0.910949998907404	0.0063594283544707	0.0809521436929921	0.248190874714475	0.0087457182660049	0.506360078277886	0.333333333333333	0.86311670118165	3.0	False		False			2.1378324950000014	17.423422208	E4F1	handling-linked	False	False	True	False	False	False	False		False	0		True	0.930412586272814													0.0031020594776882	14.966700944	2.4567212640000022	0.1554503752212505	15.526079358	1.8973428500000007
bm	B Cell (Naïve)	Ear2	tier2	3.08382671229011	2.86591346810362	0.759497525138057	6.10759425241447	3.8487215895816	8.15732967702051	0.380439465468211	1.20874296606355	0.0061801194304661	0.0802154977812211	0.248190874714475	0.0069568565517992	0.368884540117417	0.333333333333333	0.845663347936893	4.0	False		False			14.107594252	5.393183965		sample-pattern-linked	False	False	False	False	False	False	False		False	0		True	0.90892498132691
bm	B Cell (Naïve)	Ebf1	tier2	11.888507963785	2.46910672955012	0.651994599865438	6.32384987935885	4.32176682212651	8.27536369344817	0.351020813714741	0.989742060520292	0.0052803576601242	0.0752279715759441	0.233183856502242	0.0025210590299485	0.0283757338551859	0.816666666666667	1.04937481603659	12.0	False		False			14.323849879	5.609439592	EBF1	sample-pattern-linked	False	False	False	False	False	False	False		False	5		True	0.969687740037306						hearing
bm	B Cell (Naïve)	Ecpas	tier2	6.63056948583282	1.57744482914332	0.328794774041876	7.67037352742315	5.43491846831254	10.1282780374475	0.162620709062634	0.521200229054743	0.0070078317414415	0.0847352709023038	0.250292692591725	0.0105549536994406	0.0283757338551859	0.816666666666667	0.684955587506966	4.0	False		False			15.670373527	6.95596324	ECPAS	sample-pattern-linked	False	False	False	False	False	False	False		False	0		True	0.953341951722502
bm	B Cell (Naïve)	Edaradd	tier2	5.55124815341982	1.78186678252871	0.416694740436248	6.69613648800058	4.3970582906296	8.91243359389157	0.203377607541405	0.665146637333538	0.0054361132714538	0.0765312634762958	0.248190874714475	0.0099661902596699	0.38160469667319	0.816666666666667	0.761592789975442	1.0	False		False			14.696136488	5.981726201	EDARADD	clock-controlled	False	False	False	False	False	False	True	moderate	False	0	Eprime	True	0.876749734298874
bm	B Cell (Naïve)	Eef2k	tier2	5.07380681116798	2.0775058794029	0.527426279935452	8.79373009230747	6.87892491872729	10.6398557596033	0.304857891843357	0.783603508051591	0.0014997190685096	0.0396579490741834	0.231830585341481	0.0033496421109913	0.368884540117417	0.333333333333333	0.622254223429755	1.0	False		False			16.793730092	8.079319805	EEF2K	clock-controlled	False	False	False	False	False	False	True	moderate	False	7	Ebox	False	0.12597796558126													0.848779517789756	14.940881855	-6.86156205	0.4346439208722703	14.320915824	-6.241596018999999
bm	B Cell (Naïve)	Eefsec	tier2	5.39054110333686	1.72900032348017	0.394969069447644	4.43552091709069	2.1518179289782	6.64914480068845	0.197459550555513	0.634064368097428	0.0058822673000326	0.0793495149802054	0.248190874714475	0.0077849459810791	0.0773638968481375	0.1	0.599654073416169	4.0	False		False			12.435520917	3.72111063	EEFSEC	unexplained	False	False	False	False	False	False	False		False	0		False	0.699141794833433													0.0007661325850863	15.102286012	-11.381175382	0.076408125973275	13.612204166	-9.891093536
bm	B Cell (Naïve)	Egln2	tier2	5.56683996400552	2.31184124741672	0.604521166170988	18.7695538276901	17.369225821935	20.3387237398684	0.380176609421857	0.860643387437362	0.0003318601809741	0.0183963593779886	0.223002421307506	0.0008553565233618	0.0283757338551859	0.816666666666667	0.711987836631246	7.0	False		False			2.7695538279999994	18.055143541	EGLN2	handling-linked	False	False	True	False	False	False	False		False	4		True	0.97249954331351													0.0513307614795121	15.765530158	2.289613382999999	0.3765391752112539	16.913879316	1.1412642250000005
bm	B Cell (Naïve)	Egr2	tier2	3.1353108661222	2.73141662187703	0.724824692290338	20.627427862997	18.6560437377799	22.7523161021857	0.409273538455735	1.11691255862998	0.0029159163695287	0.0547583130558586	0.233183856502242	0.0027420357130149	0.0574468085106383	0.1	0.338963358776506	5.0	False		False			4.627427863000001	19.913017576	EGR2	handling-linked	False	False	True	False	False	False	False		False	0		True	0.960325370241129													0.0333051252153649	14.111576623	5.801440953000002	0.3562526940291124	14.490259497	5.422758079000001
bm	B Cell (Naïve)	Egr3	tier2	6.36207112089172	2.58000280008573	0.683686315705583	19.1824870176713	17.6850947168246	20.7850269299508	0.435861264772902	0.962852797208505	0.0004591778761686	0.0217060507238853	0.214133555617301	0.0007489211278886	0.0830945558739255	0.0166666666666667	0.458727618913747	9.0	False		False			3.182487018	18.468076731	EGR3	handling-linked	False	False	True	False	False	False	False		False	0		True	0.943782280912548
bm	B Cell (Naïve)	Ehbp1	tier2	3.98125699795175	2.29667454731678	0.599773216290417	7.64875379082856	5.67111775535978	9.63667911673175	0.331355631574817	0.922334866815836	0.0029471601456072	0.0549685464572705	0.233183856502242	0.0037361633375937	0.0574468085106383	0.1	0.363118224460616	8.0	False		False			15.648753791	6.934343504	EHBP1	sample-pattern-linked	False	False	False	False	False	False	False		False	1		True	0.912680067059287													0.2232906632689213	4.894288805999999	2.0400546980000014	0.2865556032056149	5.468432486000001	1.465911017999999
bm	B Cell (Naïve)	Ehd1	tier2	5.75040365540039	1.95966312113944	0.485302833488213	18.8265253339215	17.2369935409564	20.3700946431008	0.294787204227379	0.684660872741264	0.0004396268982117	0.0213482751685146	0.224576271186441	0.0006637635436984	0.0773638968481375	0.1	0.296100151696838	8.0	False		False			2.8265253339999994	18.112115047	EHD1	handling-linked	False	False	True	False	False	False	True	moderate	True	4		True	0.980266988901131													0.001362537209976	14.895774235	3.2163408120000003	0.0243039749615451	15.419963736	2.692151311
bm	B Cell (Naïve)	Eif2b5	tier2	4.75772333497651	1.9744610464493	0.490729452790299	19.404657377057	17.0131296226376	21.7973564061111	0.237638707892173	0.807279692272503	0.0075513831610173	0.0879150946145188	0.252408242897208	0.0108583576083623	0.38160469667319	0.816666666666667	0.841719833235916	3.0	False		False			3.4046573769999995	18.69024709	EIF2B5	handling-linked	False	False	True	False	False	False	False		False	2		True	0.806641313203311													0.618184303051415	13.344720558	5.345526531999999	0.6856193596041259	20.094807226	-1.4045601360000006
bm	B Cell (Naïve)	Eif3d	tier2	6.35056535413257	1.66644364053156	0.368386263014342	17.3762436936027	15.1644750264469	19.5720845775374	0.182579776241025	0.578841196271429	0.0056254953766818	0.0777813455642597	0.248190874714475	0.0101837893691572	0.0283757338551859	0.816666666666667	0.802768443839467	12.0	False		False			1.3762436939999994	16.661833407	EIF3D	handling-linked	False	False	True	False	False	False	False		False	1		True	0.97169435895825													0.4073873722215291	18.271528662	-1.609695255000002	0.8331111672207042	21.01321306	-4.351379653000002
bm	B Cell (Naïve)	Eif4a2	tier2	8.07610690437652	1.52148172369982	0.302738502027798	18.6602710818657	16.3299347684533	21.1891051707427	0.146009708069365	0.494029157709939	0.0090673047682238	0.0969398212586314	0.259956425619173	0.0114133161878536	0.0773638968481375	0.1	0.43519119127595	9.0	False		False			2.6602710820000013	17.945860795	EIF4A2	handling-linked	False	False	True	False	False	False	False		False	5		True	0.993347411083393													0.0808615457017576	3.938585743000001	-9.992724948	0.757236796810642	16.109669309	1.8361914860000008
bm	B Cell (Naïve)	Elp4	tier2	6.18343717532464	2.18958128689394	0.565327504987065	5.24201082824719	3.35299229669731	7.14229329624156	0.322737172194531	0.848885892695847	0.0026543080121739	0.0525999331453996	0.231830585341481	0.0026693415703224	0.446808510638298	0.816666666666667	0.786101548614812	13.0	False		False			13.242010828	4.527600541	ELP4	clock-controlled	False	False	False	False	False	False	True	moderate	True	6		True	0.904467490580576													0.9038897257560852	6.178519129000001	-1.6509185880000032	0.3352428822367624	6.509919887999999	-1.982319347000001
bm	B Cell (Naïve)	Emc10	tier2	6.25444664897511	2.20499266113432	0.570386927038168	19.1660797153452	17.6462030364443	20.7842439821284	0.357826434634547	0.808024281973159	0.0003132515987938	0.017892866062356	0.216982715220675	0.0008267124183513	0.0617021276595745	0.333333333333333	0.696224378789171	10.0	False		False			3.166079714999998	18.451669428	EMC10	handling-linked	False	False	True	False	False	False	False		False	0		True	0.968017706007576													0.0283893228590546	16.313487655	2.1381817729999995	0.2535569664112944	14.4172776	4.034391827999999
bm	B Cell (Naïve)	Emg1	tier2	6.84558157235889	1.55547050622392	0.318675519863696	19.1198048738189	16.9207057609915	21.3851026924524	0.156496290894323	0.496096369204937	0.0052886629055396	0.0752279715759441	0.248190874714475	0.0064520162708214	0.0773638968481375	0.1	0.244250029933898	2.0	False		False			3.119804874	18.405394587	EMG1	handling-linked	False	False	True	False	False	False	True	moderate	True	2		True	0.937009940905151
bm	B Cell (Naïve)	Entr1	tier2	5.14405802505077	1.78843164217083	0.419347488189254	19.1925270001264	16.9163032277947	21.5193256957243	0.201829117328104	0.67766447072426	0.005814954739164	0.0788289352588529	0.248190874714475	0.0065798536461572	0.0617021276595745	0.333333333333333	0.640311586269162	9.0	False		False			3.1925269999999983	18.478116713	ENTR1	handling-linked	False	False	True	False	False	False	False		False	0		True	0.964556297451673
bm	B Cell (Naïve)	Epha2	tier2	3.79653441694975	2.49502881837634	0.659528239622656	15.3898732023739	13.0834988749874	17.5489207923239	0.330100112554386	1.06738348879456	0.0059762606093666	0.080124266629492	0.248190874714475	0.0173749686300602	0.38160469667319	0.816666666666667	0.881692389911381	5.0	False		False			23.389873202	14.675462915	EPHA2	unexplained	False	False	False	False	False	False	False		False	2		False	0.779267533522734													0.0399783733000473	16.437314798	-1.7618518829999985	0.5546712500221236	21.723686739	-7.048223824000001
bm	B Cell (Naïve)	Ephx1	tier2	5.77668631145021	1.7849242065918	0.417931407128391	17.9048767369225	15.764518028072	20.1276671617922	0.215190222989116	0.658257302767048	0.0047447747199745	0.0719645442283634	0.2481794963801	0.0075866652939621	0.38160469667319	0.816666666666667	0.828453452916633	3.0	False		False			1.9048767369999984	17.19046645	EPHX1	handling-linked	False	False	True	False	False	False	False		False	10		True	0.938357318079935							GSE198770 BM control	14.274202946	B Cell (Naïve)	0.4118828932261768	regulation	2.916263503999998	0.3092803878212304	16.245554142	0.9449123079999991	0.8513269642967424	2.3119067159999998	-9.121440266
bm	B Cell (Naïve)	Epsti1	tier2	6.9550607548144	2.02312819650689	0.508293869934492	7.98426656113502	6.20388572915518	9.69448396686949	0.306080700302352	0.730224306463569	0.0006786780752832	0.0277069057913951	0.231830585341481	0.0019482910812895	0.205479452054795	0.816666666666667	0.77281340797646	12.0	False		False			15.984266561	7.269856274	EPSTI1	sample-pattern-linked	False	False	False	False	False	False	False		False	2		True	0.911636262237138													0.1306270053469007	6.998955566999999	0.2709007070000009	0.6340084313086272	13.298599077	-6.028742803
bm	B Cell (Naïve)	Ercc5	tier2	4.57350557288024	1.84148533644121	0.440434954625405	15.5650428780727	13.1878709211348	17.9554163923452	0.221986311237248	0.700497791233627	0.0081691003972498	0.091486899593838	0.254640040275214	0.0085383161553423	0.0617021276595745	0.333333333333333	0.516149698170499	1.0	False		False			23.565042878	14.850632591	ERCC5	sample-pattern-linked	False	False	False	False	False	False	False		False	2		True	0.928376291070749
bm	B Cell (Naïve)	Erg	tier2	3.79336361723883	3.19894270928668	0.838797577538435	8.72287461808409	7.18969859473457	10.2892387053288	0.53575128901087	1.18885915178046	0.0001866724591373	0.0134096625031038	0.214133555617301	0.0003868269176877	0.0574468085106383	0.1	0.418905875602328	10.0	False		False			16.722874618	8.008464331	ERG	clock-controlled	False	False	False	False	False	False	True	moderate	True	2		True	0.930505771720768													0.552620199335101	11.067398114	-3.0589337830000005	0.7880266655292985	10.291103179	-2.2826388479999977
bm	B Cell (Naïve)	Ern1	tier2	4.5785550158962	2.10049690322167	0.535365329424942	6.76306098259636	4.85999855658025	8.64694125044969	0.295609350247972	0.795941351248978	0.0013582671159399	0.0383970932930178	0.231830585341481	0.0017811735742508	0.0773638968481375	0.1	0.274417498311726	8.0	False		False			14.763060983	6.048650696	ERN1	sample-pattern-linked	False	False	False	False	False	False	False		False	1		True	0.948150723100387													0.660150508389809	12.24887589	-6.2002251940000015	0.5332106127032937	14.978057568	-8.929406872000001
bm	B Cell (Naïve)	Erp29	tier2	7.79825720149951	1.52930176397024	0.306436554699354	17.9875109631152	15.7044466620735	20.3207954660104	0.143888397252213	0.491772691036528	0.0073079367898026	0.0869264021407437	0.252404475553771	0.0092165649657044	0.0830945558739255	0.0166666666666667	0.271298333230907	12.0	False		False			1.9875109629999983	17.273100676	ERP29	handling-linked	False	False	True	False	False	False	True	moderate	True	2		True	0.913012242359229													0.4913849122500763	19.712991206	-2.439890530000003	0.9952543947843172	11.502731091	5.770369584999999
bm	B Cell (Naïve)	Esr1	tier2	5.56441157623551	4.0946525715202	1.01687052268419	6.97587267912329	6.07145581089859	7.85390564904855	0.77449423527425	1.27910118774536	1.06264071772727e-06	0.0022480255407425	0.214133555617301	7.31928949237523e-06	0.0773638968481375	0.1	0.434376210720937	10.0	False		False			14.975872679	6.261462392	ESR1	sample-pattern-linked	False	False	False	False	False	False	False		False	5		True	0.995347451137461																0.3637093004913156	10.486190718	-4.2247283259999975
bm	B Cell (Naïve)	Ets2	tier2	7.0217197673235	1.73292881328944	0.39660619573615	17.8235172337004	15.9074319658694	19.8166746381375	0.202352731782064	0.602049861246225	0.0028534587958654	0.0544306628157152	0.233183856502242	0.0056165926450752	0.601719197707736	0.816666666666667	0.588645657159097	11.0	False		False			1.8235172340000003	17.109106947	ETS2	sample-pattern-linked	False	False	False	False	False	False	False		False	4		True	0.976690211542486													0.2468736145082971	11.000573941	6.108533006	0.5925024700242689	17.020572704	0.0885342430000015
bm	B Cell (Naïve)	Evi5	tier2	5.99707800031131	1.81264447551672	0.429047994337505	6.97912440328093	5.15824255016141	8.75763695572203	0.246695733574212	0.646179201235251	0.0013352892218241	0.038078065708072	0.231830585341481	0.0024369632133815	0.0283757338551859	0.816666666666667	0.570505341855491	9.0	False		False			14.979124403	6.264714116	EVI5	sample-pattern-linked	False	False	False	False	False	False	False		False	1		True	0.942653872860561													0.4092668505849094	4.539387124000001	1.7253269919999994	0.827814229986441	8.336698218000002	-2.071984102000002
bm	B Cell (Naïve)	Exoc4	tier2	8.1952969649574	2.06609082104018	0.523451836729848	5.79576914540909	4.16019388919106	7.49691258757615	0.328402386878669	0.760809539330259	0.000470318329153	0.0220426543411186	0.224381249556769	0.0009999274246014	0.205479452054795	0.816666666666667	0.755331104793067	17.0	False		False			13.795769145	5.081358858	EXOC4	sample-pattern-linked	False	False	False	False	False	False	False		False	3		True	0.987920307701224						chronotype_circadian
bm	B Cell (Naïve)	Eya1	tier2	5.26698902820882	2.79914836914559	0.742493979567874	7.62186464814124	5.89958881421721	9.36784870557056	0.439077563871404	1.10315833240971	0.0018353498334828	0.0442308847162151	0.231830585341481	0.0013178382761525	0.0283757338551859	0.816666666666667	0.913815734386979	2.0	False		False			15.621864648	6.907454361	EYA1	clock-controlled	False	False	False	False	False	False	True	moderate	False	4	Eprime	False	0.752434037442894
bm	B Cell (Naïve)	Ezr	tier2	8.30717077482986	1.66377001667448	0.367228011590986	19.2113507258151	17.282478700673	21.2240712519189	0.202086667905545	0.54233315283629	0.0018332641331505	0.0442308847162151	0.233183856502242	0.0026783903840381	0.0830945558739255	0.0166666666666667	0.225289711869236	2.0	False		False			3.211350725999999	18.496940439	EZR	handling-linked	False	False	True	False	False	False	False		False	1		True	0.963525387570311													0.3229901696946479	17.299616736	1.1973237029999986	0.6074025428269567	21.560569486	-3.063629046999999
bm	B Cell (Naïve)	F5	tier2	5.6440304205792	1.8999598468686	0.462984464716093	7.06289358752696	4.78917980076303	9.48080773349517	0.230873805426843	0.731630562923983	0.0068993216607258	0.0840720673924224	0.248190874714475	0.0104212633186361	0.0283757338551859	0.816666666666667	1.15301112354288	1.0	False		False			15.062893588	6.348483301	F5	sample-pattern-linked	False	False	False	False	False	False	False		False	1		True	0.914940969622525																0.8670663140307372	2.129557077000001	4.218926223999999
bm	B Cell (Naïve)	Fam185a	tier2	4.1459216756553	2.06111438462054	0.521712285807253	3.33279935567015	0.807825941972715	5.71963678791056	0.25362791592869	0.867436724115878	0.0088176926887881	0.0953306480064299	0.258914602346806	0.0098895049609993	0.0617021276595745	0.333333333333333	0.659744438693127	4.0	False		False			11.332799356	2.618389069	FAM185A	unexplained	False	False	False	False	False	False	False		False	2		False	0.603519531131218						chronotype_circadian							0.507088524892532	3.4020246820000004	-0.7836356130000013	0.8378359137128832	11.985851375	-9.367462306
bm	B Cell (Naïve)	Fam193a	tier2	6.68106798290111	1.66883335503084	0.369419949227451	6.82543245436838	4.64669492445487	8.99248959545134	0.181949031667793	0.574255979727931	0.0045705703172444	0.0700076042866191	0.247870026284782	0.0076822292696477	0.0283757338551859	0.816666666666667	0.862220001347289	11.0	False		False			14.825432454	6.111022167	FAM193A	sample-pattern-linked	False	False	False	False	False	False	False		False	1		True	0.93070179174145						chronotype_circadian							0.3544391869489633	13.81667517	-7.705653003000002	0.3099940408766938	15.752855162	-9.641832995
bm	B Cell (Naïve)	Fam43a	tier2	6.92111638408817	1.72798672646569	0.394546067739211	22.3680341039947	20.5369738602345	0.199681329470696	0.230251692914706	0.586671924679742	0.0012890430451033	0.0375285596910305	0.231830585341481	0.0021893260462967	0.0574468085106383	0.1	0.423947052603131	1.0	False		False			6.368034104	21.653623817	FAM43A	unexplained	False	False	False	False	False	False	False		False	1		False	0.784965996033972							GSE198770 BM control	17.23071226	B Cell (Naïve)	0.2178100355921557	composition	4.422911556999999	0.1112793985915552	14.475149666	7.178474151	0.1037819420168954	13.821655715	7.831968101999999
bm	B Cell (Naïve)	Fam53c	tier2	5.25480945861922	1.7311998142481	0.395886124740533	18.2021721364732	15.9745492307828	20.4173109171178	0.17682797556657	0.632961369928753	0.007446812769666	0.087520942436627	0.252404475553771	0.0086565354533129	0.0617021276595745	0.333333333333333	0.568631242831076	12.0	False		False			2.202172136000001	17.487761849	FAM53C	handling-linked	False	False	True	False	False	False	False		False	0		True	0.953369553672723													0.1995750634542537	15.265144648	2.222617201000002	0.2141319795335474	13.535175834	3.9525860150000014
bm	B Cell (Naïve)	Fam76a	tier2	6.20828912966009	1.6986445894036	0.382192013152505	19.1413852227889	17.1435146105175	21.1294548321577	0.214895305626028	0.589498560953374	0.0020730411257911	0.0464154818169318	0.233183856502242	0.0027593768459046	0.0773638968481375	0.1	0.31352661697524	5.0	False		False			3.1413852230000003	18.426974936	FAM76A	handling-linked	False	False	True	False	False	False	False		False	9		True	0.96579139807794													0.9239218871252012	3.1918152579999983	-8.764840321999998	0.6115131690262707	4.692991987999999	-10.266017052
bm	B Cell (Naïve)	Fam76b	tier2	6.95174315061618	1.59344205683451	0.336073279298272	21.6109674138721	19.330150386685	23.9845686939914	0.1644702256191	0.539069099849192	0.0060400813590171	0.0801956080682096	0.248190874714475	0.0076672496365681	0.506360078277886	0.333333333333333	0.608503214497479	1.0	False		False			5.610967414000001	20.896557127	FAM76B	unexplained	False	False	False	False	False	False	False		False	1		False	-0.155331425862194						chronotype_circadian							0.8021300598602935	7.867475021000001	-10.970917894	0.8313077567165371	12.039261285	8.857295842000001
bm	B Cell (Naïve)	Fars2	tier2	6.71725861657973	2.4240640427762	0.638713907362345	6.26967133307188	4.92221287237872	7.52991190988378	0.435484537070293	0.859400283779683	7.58463940480116e-05	0.0088490149311121	0.214133555617301	0.0002326543401105	0.205479452054795	0.816666666666667	0.616943225071073	14.0	False		False			14.269671333	5.555261046	FARS2	clock-controlled	False	False	False	False	False	False	True	moderate	False	0	Ebox	True	0.966504618063924													0.5031270276628946	4.959722792000001	0.5955382539999992	0.7695561224082119	1.410050881	4.145210165
bm	B Cell (Naïve)	Fasn	tier2	4.38732501604262	2.00609325844018	0.50219433746204	18.4276468605548	16.3987605365557	20.6252919114113	0.238547296920807	0.814276616781609	0.0066032276110996	0.0824801790557291	0.248846054429305	0.0074884748726848	0.0283757338551859	0.816666666666667	0.698664796853167	6.0	False		False			2.4276468609999995	17.713236574	FASN	handling-linked	False	False	True	False	True	True	True	moderate	True	6		True	0.987237181772545							GSE198770 BM control	15.109812177	Monocyte (Classical)	0.1376135961288799	both	2.6034243969999995	0.0099032685805432	14.248286768	3.464949806	0.2644969335606429	6.311894558999999	11.401342015
bm	B Cell (Naïve)	Fbl	tier2	6.74118545373959	1.87000881033849	0.451522533613062	17.8278029202222	16.2516005356192	19.5038135280519	0.262705203492722	0.651835304656481	0.0005617547492375	0.0251459768770956	0.231830585341481	0.0013610933995602	0.0574468085106383	0.1	0.55454795363733	8.0	False		False			1.82780292	17.113392633	FBL	handling-linked	False	False	True	False	False	False	False		False	1		True	0.976845407160826													0.3401764037620666	18.95656422	-1.8431715870000005	0.9673819795713487	15.845912983	1.2674796500000003
bm	B Cell (Naïve)	Fbxl17	tier2	7.55987696877854	2.0397206224765	0.514185780958811	5.89572376200026	4.10715990100907	7.77199071997292	0.295691112707722	0.76387723740048	0.0013635176875631	0.0383970932930178	0.231830585341481	0.0019529288128707	0.205479452054795	0.816666666666667	0.887244001066608	15.0	False		False			13.895723762	5.181313475	FBXL17	clock-controlled	False	False	False	False	False	False	True	moderate	True	2		True	0.966835687705991						chronotype_circadian; hearing							0.2923381279966638	7.227251625000001	-2.0459381500000013	0.7120974584209805	13.648808044	-8.467494569000001
bm	B Cell (Naïve)	Fbxo21	tier2	4.01708439847346	2.21924117510106	0.575033230165697	20.1059489815803	17.9272885841611	22.346214666847	0.285917318577586	0.902224932923754	0.0055727330436654	0.0776587696890762	0.248190874714475	0.0083163222467552	0.368884540117417	0.333333333333333	0.714738956958375	1.0	False		False			4.105948982000001	19.391538695	FBXO21	unexplained	False	False	False	False	False	True	False		False	8		False	0.67399143945343													0.8313800537291611	14.582373233	4.809165462000001	0.8500015274151529	22.694674718	-3.3031360230000004
bm	B Cell (Naïve)	Fchsd2	tier2	9.77397346791151	1.65066287836536	0.361522751411742	4.19965451679776	2.19196072578954	6.36169438583304	0.197401423278266	0.557406458922903	0.0030030619260871	0.0557908312425541	0.233183856502242	0.0042534749628412	0.0574468085106383	0.1	0.296712039642007	9.0	False		False			12.199654517	3.48524423	FCHSD2	clock-controlled	False	False	False	False	False	False	True	moderate	True	2		True	0.865239244421039													0.8626324506107726	6.824415652999999	-3.339171423	0.6418591704938936	12.902618993	-9.417374763000002
bm	B Cell (Naïve)	Fgd4	tier2	5.05730963534897	2.22433756451059	0.576687873727177	5.95064229683027	4.31976198461193	7.45807031196248	0.352707598234749	0.814021408599966	0.0003638192205306	0.0193590612044707	0.223126177024482	0.0007312979063448	0.0574468085106383	0.1	0.255238761052128	9.0	False		False			13.950642297	5.23623201	FGD4	sample-pattern-linked	False	False	False	False	False	False	False		False	2		True	0.90459920222505													0.3987436315904671	4.420576205	0.8156558050000005	0.7411225606647741	10.650536822	-5.4143048119999975
bm	B Cell (Naïve)	Fgr	tier2	5.46831064508911	1.99380724975413	0.497762972354259	6.58164071286628	4.66404700510093	8.48747478020399	0.2891146065188	0.745935166191901	0.0016051076096925	0.0411290073726587	0.232322855222878	0.0030195766953769	0.506360078277886	0.333333333333333	0.562070939410917	6.0	False		False			14.581640713	5.867230426	FGR	sample-pattern-linked	False	False	False	False	False	False	False		False	1		True	0.938574373180766													0.5661011727418629	16.484336842	-10.617106416000002	0.5744194676109502	16.211153398	-10.343922972
bm	B Cell (Naïve)	Fig4	tier2	5.70187046654796	1.70077754498621	0.383097227251734	5.53546347089141	3.31026404075776	7.72527326236387	0.190446877421429	0.621677712533826	0.0053415677490337	0.0758334992126355	0.248190874714475	0.0071591912259254	0.0617021276595745	0.333333333333333	0.672122034756753	4.0	False		False			13.535463471	4.821053184	FIG4	sample-pattern-linked	False	False	False	False	False	False	False		False	2		True	0.902001018663295						chronotype_circadian							0.7944376812265451	7.604752027	-2.783698843	0.924989981121735	5.575113944000002	-0.7540607600000016
bm	B Cell (Naïve)	Filip1l	tier2	7.23570574605126	1.52431420983971	0.304080159504072	7.19937312021105	4.86016242321294	9.60990495407325	0.150304218467069	0.487334102004333	0.0083327293316244	0.0923081238181062	0.255315267504727	0.0101230773789586	0.38160469667319	0.816666666666667	0.431323900004098	6.0	False		False			15.19937312	6.484962833	FILIP1L	unexplained	False	False	False	False	False	False	False		False	1		False	0.721326585483788							GSE198770 BM control	17.251649475	B Cell (Naïve)	0.1701982539105129	composition	-10.766686642	0.5506882568971626	7.924427601000001	-1.4394647680000006	0.743126313996423	1.3014826890000002	5.183480144
bm	B Cell (Naïve)	Fkbp4	tier2	6.28579587625448	2.32201554003951	0.6076888137208	18.549027568001	17.3530492736687	19.8362265545356	0.42059812622782	0.816487348347256	2.24699491871195e-05	0.0057308821566311	0.214133555617301	7.22241167748233e-05	0.0830945558739255	0.0166666666666667	0.20352957202904	18.0	False		False			2.549027568	17.834617281	FKBP4	temperature	False	True	True	False	False	False	True	moderate	True	7		True	0.963042255605166							GSE198770 BM control	17.795002464	Monocyte (Classical)	0.1539166921388279	regulation	0.0396148170000003	0.034809433186418	16.379744017	1.4548732639999995	0.0179178105625967	14.573320328	3.2612969530000004
bm	B Cell (Naïve)	Flcn	tier2	5.58978406186845	2.17140754034859	0.559315261700886	19.0580504104607	17.177965089559	20.9704249753706	0.324765974071667	0.842892270572986	0.0018355691421373	0.0442308847162151	0.231830585341481	0.0041924882058694	0.506360078277886	0.333333333333333	0.575788494804799	2.0	False		False			3.05805041	18.343640123	FLCN	handling-linked	False	False	True	False	False	False	False		False	5		True	0.913632180925846
bm	B Cell (Naïve)	Fli1	tier2	9.75889780816153	1.58665020350158	0.332992051705449	3.67549139488055	1.57332072155193	5.85367862624026	0.173601394785931	0.521068104086548	0.0051398031858033	0.0745539075243474	0.2481794963801	0.0065426608517121	0.0830945558739255	0.0166666666666667	0.128910625428962	11.0	False		False			11.675491395	2.961081108	FLI1	clock-controlled	False	False	False	False	False	True	True	moderate	True	3		True	0.967168842780323													0.7766736498227141	10.268116342	-7.307035234000001	0.4869178644762745	15.625097374	11.335983734
bm	B Cell (Naïve)	Flt3	tier2	3.99306191817771	2.26693295888484	0.590370863092384	14.2763727340544	12.0005769392423	16.4690758686534	0.310690053024617	0.95430694662683	0.0055864827746582	0.0776587696890762	0.248190874714475	0.0059940921051791	0.372492836676218	0.333333333333333	0.699351368710093	2.0	False	pDC	False			22.276372734	13.561962447	FLT3	composition-linked	False	False	False	True	False	False	False		False	2		False	0.709467889411628													0.0015789979672346	8.124628285	5.437334162000001	0.2414801185710233	10.197691358	3.3642710890000007
bm	B Cell (Naïve)	Fmn2	tier2	3.96834214542109	6.74180758662962	1.37656772646316	7.55272308586521	6.52981190633827	8.66358517478411	1.0046021169452	1.79957981068308	1.58766286862161e-05	0.0052421066180204	0.214133555617301	3.76398747614216e-05	0.0617021276595745	0.333333333333333	0.500145515719954	3.0	False		False			15.552723086	6.838312799	FMN2	sample-pattern-linked	False	False	False	False	False	False	False		False	1		True	0.871123891961612
bm	B Cell (Naïve)	Fmnl2	tier2	4.4885881153652	2.19212502755294	0.566165042280292	7.12190287844291	5.03586604887912	9.29490870028742	0.30343525626179	0.884925719938807	0.0035896094242065	0.0608380281731268	0.235636928755281	0.0042556557332584	0.372492836676218	0.333333333333333	0.687772352779659	12.0	False		False			15.121902878	6.407492591	FMNL2	clock-controlled	False	False	False	False	False	False	True	moderate	False	4	Eprime	True	0.943997570118537													0.3744343122639707	6.202000718000001	0.2054918729999988	0.937770760951527	2.1002127199999983	4.307279871000001
bm	B Cell (Naïve)	Fndc3a	tier2	7.42983667153104	1.78111846789933	0.416391738951588	6.26393594854301	4.13855460532183	8.67053433510158	0.197424224637671	0.670920831241247	0.0076087315950088	0.0881150574471621	0.248190874714475	0.0091040284961726	0.0283757338551859	0.816666666666667	1.17563660360694	8.0	False		False			14.263935949	5.549525662	FNDC3A	sample-pattern-linked	False	False	False	False	False	False	False		False	2		True	0.98337184527004													0.499819587106439	7.515580915000001	-1.9660552530000004	0.7900363214434887	12.254318038	-6.704792376
bm	B Cell (Naïve)	Fosb	tier2	6.9090497846845	3.400989406452	0.882977256142112	18.6869192180005	17.6821705872091	19.6528338447823	0.663522117606783	1.11327951853747	2.21195558478007e-06	0.0024258722147281	0.214133555617301	1.74615345927889e-05	0.0830945558739255	0.0166666666666667	0.292323075663757	12.0	False		False			2.686919218	17.972508931	FOSB	handling-linked	False	False	True	False	False	False	False		False	0		True	0.935105094211106													0.8366457838581625	13.324138538	4.648370393	0.947287584419536	20.699986583	-2.727477652000001
bm	B Cell (Naïve)	Fosl2	tier2	6.42197217343822	2.08782789098555	0.531001394494215	17.9712140403922	16.6460785381582	19.4195349032614	0.357745175798946	0.722239873191232	6.21879951450104e-05	0.0080237146206509	0.214133555617301	0.0001420217354386	0.0574468085106383	0.1	0.197406519574654	19.0	False		False			1.97121404	17.256803753	FOSL2	handling-linked	False	False	True	False	False	False	True	moderate	True	2		True	0.940383197694812							GSE198770 BM control	19.420507938	Neutrophil (Aged)	0.2232210347594515	regulation	-2.1637041850000003	0.06354682684363	15.341833215	1.9149705380000004	0.1024567438285108	16.345908106	0.9108956470000004
bm	B Cell (Naïve)	Fpgs	tier2	3.64062183875182	2.62477175958793	0.696095988412857	18.8499577278948	17.0061209884678	20.6916470017745	0.385073613268608	1.04682766976569	0.0023190899324252	0.0489104986325142	0.233183856502242	0.0031429332549559	0.0773638968481375	0.1	0.362632404295566	3.0	False		False			2.849957728	18.135547441	FPGS	handling-linked	False	False	True	False	False	True	False		False	2		True	0.829488678508575													0.0493091122734124	14.780598249	3.3549491919999994	0.1707260523644213	14.82046324	3.3150842009999995
bm	B Cell (Naïve)	Frat2	tier2	5.00404616388788	2.19078169417822	0.565722865300107	16.9851372778958	15.2880932907919	18.6927610502207	0.348556877372193	0.810720288600045	0.000811440537364	0.0299738183739219	0.231830585341481	0.0014514049315963	0.0830945558739255	0.1	0.529228764920453	15.0	False		False			0.9851372779999998	16.270726991	FRAT2	handling-linked	False	False	True	False	False	False	False		False	0		True	0.979542440744423
bm	B Cell (Naïve)	Frs2	tier2	5.81697148809417	1.69351102301562	0.380008688662038	6.47699497676491	4.25306062119687	8.72073761793038	0.189549235727459	0.615311331683241	0.0055441805464108	0.0776088004035009	0.248190874714475	0.009502448706949	0.38160469667319	0.816666666666667	0.644660904550168	1.0	False		False			14.476994977	5.76258469	FRS2	sample-pattern-linked	False	False	False	False	False	False	False		False	1		True	0.891138703935821													0.4119235881304949	5.577513285999999	0.1850714040000012	0.7407554618559025	12.714157782	-6.951573092
bm	B Cell (Naïve)	Fry	tier2	7.78776155337281	2.15770257002627	0.554748004627609	5.59266135567832	4.43421084749431	6.82523691530327	0.385390401132492	0.743289736903784	1.90634305771528e-05	0.005314669794285	0.214133555617301	6.23358733823665e-05	0.0830945558739255	0.0166666666666667	0.144881339092543	17.0	False		False			13.592661356	4.878251069	FRY	sample-pattern-linked	False	False	False	False	False	True	False		False	2		True	0.977388072289065													0.5335489898542712	4.931744453	-0.0534933839999993	0.910794072170262	12.286338957	-7.408087888000001
bm	B Cell (Naïve)	Fth1	tier2	9.36578801797428	2.38121258533921	0.625848212262112	19.0395976954526	17.1699887654381	20.8433266335398	0.35529284577787	0.933170651375046	0.0018253546719257	0.0442308847162151	0.231830585341481	0.0007675196755997	0.0617021276595745	0.333333333333333	0.470679365617871	18.0	False		False			3.039597695000001	18.325187408	FTH1	sample-pattern-linked	False	False	False	False	False	False	False		False	0		True	0.987989814742803																0.2598739339659087	17.154733294	1.1704541140000018
bm	B Cell (Naïve)	Fto	tier2	6.76158213554309	2.08562914039482	0.530241322725647	4.81950169864887	3.47242227306446	6.18122017174887	0.339733742172051	0.719966908793515	8.39147355556178e-05	0.0093926981423683	0.214133555617301	0.0002099208048856	0.0830945558739255	0.1	0.383230278672923	12.0	False		False			12.819501699	4.105091412	FTO	sample-pattern-linked	False	False	False	False	False	False	False		False	0		True	0.966501689232205						chronotype_circadian; hearing							0.3360550773153842	5.1029303110000015	-0.9978388990000012	0.7924536909700123	11.299590702	-7.19449929
bm	B Cell (Naïve)	Fut8	tier2	6.2135450619766	1.96393344441895	0.486873019552955	7.56304119452129	5.61940248779488	9.34449550131324	0.283824343543164	0.720831779804416	0.0012487508541972	0.0371139583143107	0.231830585341481	0.003029770539067	0.0617021276595745	0.333333333333333	0.872283317163544	14.0	False		False			15.563041195	6.848630908	FUT8	sample-pattern-linked	False	False	False	False	False	False	False		False	2		True	0.904756429988531													0.4027851510870877	4.598786414999999	2.2498444930000003	0.1660073878033989	2.606714524000001	4.241916383999999
bm	B Cell (Naïve)	Fyn	tier2	7.24094152510249	1.70179667688845	0.383529340260732	18.150671667173	15.97096986419	20.1904068265815	0.203935457500215	0.577022568873041	0.0033683979917822	0.0580265172020018	0.233183856502242	0.0058678636589666	0.506360078277886	0.333333333333333	0.60431553335652	2.0	False		False			2.150671667000001	17.43626138	FYN	sample-pattern-linked	False	False	False	False	False	False	False		False	2		True	0.930271158814121													0.0842719748522071	5.957991360000001	11.47827002	0.6924528092684453	18.289059563	-0.8527981829999973
bm	B Cell (Naïve)	G3bp1	tier2	7.76520178171453	1.58236986488362	0.331043428181634	18.9850339552082	16.6528355863397	21.2803523967921	0.158291988059246	0.527372396071222	0.0068585230177887	0.083936324900251	0.250218229431876	0.010636679329801	0.0617021276595745	0.333333333333333	0.719086948121527	5.0	False		False			2.9850339549999987	18.270623668	G3BP1	handling-linked	False	False	True	False	False	False	False		False	0		True	0.974559765494943													0.5678246364390789	3.545377480999999	-9.274753813	0.3915954743859555	11.879995545	6.390628122999999
bm	B Cell (Naïve)	Gadd45g	tier2	3.53451784561229	2.34827769952972	0.615801513432782	15.4391904276514	13.1728729935064	17.69514707389	0.300967873422795	0.978502702928396	0.0057203011301178	0.0781252085853081	0.248190874714475	0.0081897185693368	0.0773638968481375	0.1	0.351138512413801	1.0	False		False			23.439190428	14.724780141	GADD45G	clock-controlled	False	False	False	False	False	False	True	moderate	True	3		False	0.59749171537391						chronotype_circadian
bm	B Cell (Naïve)	Galk2	tier2	5.12456670031902	1.8800737419641	0.455394624855574	4.84201726331898	2.93189363026397	6.76395663779645	0.257415600804367	0.684493376871634	0.0022442351413254	0.0476986953389837	0.233183856502242	0.0029200713122913	0.0574468085106383	0.1	0.437580495858812	4.0	False		False			12.842017263	4.127606976	GALK2	sample-pattern-linked	False	False	False	False	False	False	False		False	0		True	0.898597036001165													0.0913911596993324	3.3750763490000004	0.7525306269999996	0.2529398974037321	22.24994341	5.877663565999999
bm	B Cell (Naïve)	Galnt7	tier2	6.38342850248241	1.80823071939433	0.427289384365987	7.68219455529197	5.69713664125215	9.68683950661689	0.213896917111087	0.643895055413593	0.0021807980530787	0.0472664273678144	0.233183856502242	0.0048955912322281	0.205479452054795	0.816666666666667	0.826872272400786	1.0	False		False			15.682194555	6.967784268	GALNT7	clock-controlled	False	False	False	False	False	False	True	moderate	False	3	Ebox	False	0.486943737721694													0.6915534131596368	6.010955324000001	0.9568289439999988	0.5806407927554147	13.325009656	-6.357225388
bm	B Cell (Naïve)	Gas7	tier2	5.04807203399436	3.09099519425482	0.814035705579122	7.77189710811396	5.84376157178674	9.65397171598903	0.459486312978062	1.26965051536247	0.0042595137883246	0.066639212149153	0.231830585341481	0.0014486241464091	0.205479452054795	0.816666666666667	0.929430223154747	3.0	False		False			15.771897108	7.057486821	GAS7	sample-pattern-linked	False	False	False	False	False	False	False		False	6		True	0.923309708850591													0.5716229766877543	16.185378751	-9.127891929999995	0.2559904685216403	14.55002412	-7.4925372989999985
bm	B Cell (Naïve)	Gbf1	tier2	6.85113612855339	1.63209368446961	0.353361936203879	6.42910787135635	4.31323784090947	8.48577142885627	0.184303335779111	0.555331768079127	0.0037403707308833	0.0613192268478331	0.236154977457386	0.0056578121237945	0.0617021276595745	0.333333333333333	0.64324439143316	7.0	False		False			14.429107871	5.714697584	GBF1	sample-pattern-linked	False	False	False	False	False	False	False		False	4		True	0.929373183583688													0.2910748186503654	13.12962251	-7.414924926000001	0.4242209504652045	15.595692355	-9.880994771
bm	B Cell (Naïve)	Gcnt1	tier2	4.8749884072818	1.88036513868862	0.455506419415618	6.82262608816298	4.56274284722544	8.98669275657744	0.227461687952148	0.739607518605136	0.0069778794911196	0.0846531021892806	0.250252434186801	0.0102638452262848	0.506360078277886	0.333333333333333	0.607901407165251	5.0	False		False			14.822626088	6.108215801	GCNT1	sample-pattern-linked	False	False	False	False	False	True	False		False	2		True	0.955653005684081													0.5796664761784663	5.45374953	0.6544662710000004	0.9088747002826868	22.922119822	7.186095979000001
bm	B Cell (Naïve)	Gda	tier2	6.80871538864288	1.51962885012897	0.301859503458713	7.19179230548116	4.90676568983253	9.61653988155751	0.139154749097113	0.498198024625944	0.009238674542356	0.0976541359946081	0.260314295209609	0.0111798825636007	0.0617021276595745	0.333333333333333	0.449161381723942	5.0	False		False			15.191792305	6.477382018	GDA	clock-controlled	False	False	False	False	False	False	True	moderate	False	3	Eprime	True	0.883556176079513													0.0748320067549191	0.1958012840000016	6.281580733999999	0.9495706993205638	19.193451193	11.283930825
bm	B Cell (Naïve)	Gem	tier2	6.38456847964854	1.70789343603777	0.386108980425331	19.2525184933871	17.2897768158394	21.2204873201303	0.209349775743659	0.590714187573031	0.002648941743522	0.0525999331453996	0.233183856502242	0.0047294682705485	0.0773638968481375	0.1	0.536418708269589	2.0	False		False			3.252518493	18.538108206	GEM	handling-linked	False	False	True	False	False	False	False		False	2		True	0.848872848917126													0.0041416258151918	15.157443129	3.380665077	0.3814307575972408	6.791709378	11.746398828
bm	B Cell (Naïve)	Gimap7	tier2	4.55643461729765	2.48569471183572	0.65682455914323	22.2878388324523	19.911554654862	0.436024710467049	0.341956179917098	1.03916658430657	0.0076731646166891	0.0884791670267798	0.2481794963801	0.0066881016614157	0.506360078277886	0.333333333333333	0.871499568741177	2.0	False		False			6.287838831999999	21.573428545	GIMAP7	sample-pattern-linked	False	False	False	False	False	False	False		False	0		True	0.888132435944034							GSE198770 BM control	18.081043132	T Cell (CD3+)	0.3200365408038977	composition	3.4923854129999974
bm	B Cell (Naïve)	Gm10552	tier2	5.15371569288673	2.6394019785322	0.700105544273188	18.4399362915151	17.081243277767	19.7355591333687	0.461847723356747	0.94783884385429	7.37755886911651e-05	0.0088490149311121	0.214133555617301	0.0001646619658926	0.0830945558739255	0.0166666666666667	0.352935792032998	2.0	False		False			2.4399362919999987	17.725526005		unexplained	False	False	False	False	False	False	False		False	0		False	0.499269413366826
bm	B Cell (Naïve)	Gm11290	tier2	5.55280435951274	2.88642642322133	0.764642225316777	19.963315252069	18.8061854143358	21.1059209654548	0.548197982299889	1.01164706590095	1.50337289131066e-05	0.0052421066180204	0.214133555617301	5.3619791473024e-05	0.0574468085106383	0.1	0.452829224869467	8.0	False		False			3.963315252000001	19.248904965		handling-linked	False	False	True	False	False	False	False		False	0		True	0.988530412394789
bm	B Cell (Naïve)	Gm11342	tier2	6.3711972016375	2.48829916630743	0.657579975009433	7.42138823006678	5.5339399990987	9.35685086317675	0.397008431450065	0.999391482824547	0.0029465356991406	0.0549685464572705	0.231830585341481	0.0009620785436587	0.372492836676218	0.333333333333333	0.511411064854107	6.0	False		False			15.42138823	6.706977943		sample-pattern-linked	False	False	False	False	False	False	False		False	0		True	0.94505841649102
bm	B Cell (Naïve)	Gm12159	tier2	2.64706780120972	7.46824898954727	1.45038501372829	6.58996914555664	5.41354636007637	7.8291618736964	1.01091379432317	1.92554962388098	2.84165551387374e-05	0.0065618755006753	0.214133555617301	5.62945793612949e-05	0.0773638968481375	0.1	0.36665506493942	1.0	False		False			14.589969146	5.875558859		unexplained	False	False	False	False	False	False	False		False	0		False
bm	B Cell (Naïve)	Gm12185	tier2	6.31351704695618	1.85710717105656	0.446528536794023	6.36071656578838	4.44878681255569	8.24679748849385	0.250922988321109	0.66948705635492	0.0014526289872927	0.0393285444120605	0.231830585341481	0.0025417785938325	0.0617021276595745	0.333333333333333	0.492379874095967	12.0	False		False			14.360716566	5.646306279		sample-pattern-linked	False	False	False	False	False	False	False		False	0		True	0.924113272903903
bm	B Cell (Naïve)	Gm12353	tier2	2.27316783074842	3.04389919134103	0.802960290038232	4.07584130196552	1.82801431079721	6.23310261959364	0.40629640360741	1.32607700283986	0.0083295164989153	0.0923081238181062	0.255315267504727	0.0074260541358882	0.0830945558739255	0.0166666666666667	0.251483970994826	4.0	False		False			12.075841302	3.361431015		unexplained	False	False	False	False	False	False	False		False	0		False	0.751707814373249
bm	B Cell (Naïve)	Gm12678	tier2	2.15892187232556	3.95712641028088	0.992226576447623	6.88019632240208	4.67621083421549	9.15293925935525	0.492834641561157	1.61551970343881	0.0082178109691455	0.0917758047838161	0.25527567495143	0.0134421946654386	0.205479452054795	0.816666666666667	0.919314933991426	1.0	False		False			14.880196322	6.165786035		unexplained	False	False	False	False	False	False	False		False	0		False
bm	B Cell (Naïve)	Gm13012	tier2	3.7270116548322	2.49048955304132	0.658214679645564	9.50630845808758	7.54785168189209	11.3036512248927	0.374268666265822	1.01099550437362	0.0014623900318962	0.0393709721169186	0.231830585341481	0.0019475344539599	0.0574468085106383	0.1	0.194957835657072	1.0	False		False			17.506308458	8.791898171		unexplained	False	False	False	False	False	False	False		False	0		False	0.63707068778136
bm	B Cell (Naïve)	Gm13822	tier2	1.68521934085134	4.76084968038586	1.12560953889729	16.8847145583632	14.8617995428548	18.7389060354139	0.59674646852301	1.74626972101629	0.0034427150854499	0.058994150534577	0.235226072524267	0.0037735796490245	0.0574468085106383	0.1	0.484601159039505	2.0	False		False			0.8847145579999989	16.170304271		unexplained	False	False	False	False	False	False	False		False	0		False	0.716295618832239
bm	B Cell (Naïve)	Gm13919	tier2	4.81312904372683	2.19696233718413	0.567755068830658	7.63955958254745	5.61456649151358	9.65556348786999	0.280384973283323	0.873099160106643	0.0033571251319747	0.0580265172020018	0.233183856502242	0.0064008664902148	0.0283757338551859	0.816666666666667	1.01498836831669	2.0	False		False			15.639559583	6.925149296		unexplained	False	False	False	False	False	False	False		False	0		False	0.768225691939347
bm	B Cell (Naïve)	Gm15860	tier2	1.89772942320963	6.24506055518861	1.32135778049202	7.87059864172399	6.38575992527283	9.53128606669084	0.810258841270102	1.88038397772412	0.0003976111260403	0.020298985840013	0.223453570911198	0.0005841026425084	0.0830945558739255	0.0166666666666667	0.297279550878575	1.0	False		False			15.870598642	7.156188355		unexplained	False	False	False	False	False	False	False		False	0		False
bm	B Cell (Naïve)	Gm15991	tier2	2.75802688859785	2.85188984807625	0.755959129968199	5.15694223870624	2.9374184845554	7.30964199732971	0.380483286900364	1.22971070951168	0.0065136588048393	0.0819572212552422	0.248846054429305	0.0065307349780608	0.0574468085106383	0.1	0.480096305178745	1.0	False		False			13.156942239	4.442531952		unexplained	False	False	False	False	False	False	False		False	0		False
bm	B Cell (Naïve)	Gm1604a	tier2	1.85724194575987	7.55297703144151	1.45852269983156	7.97664021622547	6.56510100988395	9.32316176697089	0.930931780008775	1.98766731715433	0.0001109433520017	0.01048892467485	0.214133555617301	0.0001647123105825	0.0830945558739255	0.0166666666666667	0.227249494217137	4.0	False		False			15.976640216	7.262229929		sample-pattern-linked	False	False	False	False	False	False	False		False	0		True	0.936045624643825
bm	B Cell (Naïve)	Gm16083	tier2	4.27264333477757	1.99010188398451	0.49642114597657	3.03393408194059	0.451081373551734	5.42605815444329	0.257104770080202	0.80929525496268	0.0089112165210193	0.0959400667371226	0.2598111705153	0.0096832674013056	0.0617021276595745	0.333333333333333	0.57641961713315	3.0	False		False			11.033934082	2.319523795		unexplained	False	False	False	False	False	False	False		False	0		False	0.432316892620161
bm	B Cell (Naïve)	Gm16867	tier2	3.50030215766929	3.11343065502932	0.819252573322153	6.5954808639175	4.99024705021059	8.20953067347814	0.510295525124777	1.17931622329557	0.000621496252728	0.0267512307495296	0.231830585341481	0.0007979415615721	0.0574468085106383	0.1	0.420992729729855	4.0	False		False			14.595480864	5.881070577		sample-pattern-linked	False	False	False	False	False	False	False		False	0		True	0.975446312484059
bm	B Cell (Naïve)	Gm17231	tier2	2.71171154968285	5.02766933404927	1.16494488396686	6.47974381457298	4.69947449903717	8.18655935446688	0.660045580942636	1.72934033605352	0.0013830959701614	0.0385758474431799	0.231830585341481	0.0027531558214132	0.506360078277886	0.333333333333333	0.756614791707797	5.0	False		False			14.479743815	5.765333528		sample-pattern-linked	False	False	False	False	False	False	False		False	0		True	0.931605537879076
bm	B Cell (Naïve)	Gm1976	tier2	3.7085522420076	2.22350571531121	0.576418056502693	4.67643772106023	2.58224562410139	6.86889772759255	0.288213651027717	0.917696919310409	0.0047508279403059	0.0719645442283634	0.2481794963801	0.0050559486927115	0.0574468085106383	0.1	0.274763584410281	4.0	False		False			12.676437721	3.962027434		sample-pattern-linked	False	False	False	False	False	False	False		False	2		True	0.81324082101255
bm	B Cell (Naïve)	Gm20186	tier2	5.53692918868064	1.95653280653905	0.484149650553648	9.89689279762351	8.24045355759876	11.6145443957588	0.299822391582819	0.712048320885607	0.000663545638343	0.0275647917261683	0.231830585341481	0.0012517545839255	0.0574468085106383	0.1	0.389579598553719	5.0	False		False			17.896892798	9.182482511		sample-pattern-linked	False	False	False	False	False	False	False		False	0		True	0.874000040799609
bm	B Cell (Naïve)	Gm26510	tier2	5.42570652996335	2.05003268392254	0.51782345548904	5.86256181484301	3.83929698183261	7.95063423690834	0.278935269266012	0.799670792995036	0.0030406308992395	0.055856949869279	0.233183856502242	0.0058233167117567	0.372492836676218	0.333333333333333	0.620597703905585	6.0	False		False			13.862561815	5.148151528		sample-pattern-linked	False	False	False	False	False	False	False		False	0		True	0.918439468158587
bm	B Cell (Naïve)	Gm26531	tier2	3.5815530053694	3.12719631031881	0.822434893775029	8.09320791862707	6.36874457316057	9.86814587736347	0.499535305956018	1.17540165998632	0.0005906256236949	0.0259919620223596	0.231830585341481	0.0012194823770705	0.0574468085106383	0.1	0.523094562779268	1.0	False		False			16.093207919	7.378797632		unexplained	False	False	False	False	False	False	False		False	0		False
bm	B Cell (Naïve)	Gm26532	tier2	4.86110079315451	3.3374816366927	0.869379949452491	20.1255411515032	18.8669788677136	21.4112410840259	0.610613275276168	1.16816888597219	3.52244858064589e-05	0.0069377037574223	0.214133555617301	0.0001216694485294	0.0617021276595745	0.333333333333333	0.577748073634593	4.0	False		False			4.125541152	19.411130865		handling-linked	False	False	True	False	False	False	False		False	0		False	0.780548621973725
bm	B Cell (Naïve)	Gm26740	tier2	9.65349025864444	1.71170035238711	0.387715083941428	4.60224865731589	2.5557605238234	6.66858057754473	0.203599624445756	0.601528447705068	0.0033095971100308	0.0579940415630049	0.233183856502242	0.0057682901735615	0.0574468085106383	0.1	0.499955114786778	16.0	False		False			12.602248657	3.88783837		sample-pattern-linked	False	False	False	False	False	False	False		False	0		True	0.948140145518341
bm	B Cell (Naïve)	Gm2682	tier2	4.19788126682684	2.03764569305716	0.51345160835566	12.6443252425826	10.2779895040911	14.9926545202994	0.270173669188354	0.822009376756648	0.0061518305765889	0.0802154977812211	0.248190874714475	0.009048468057873	0.368884540117417	0.333333333333333	0.517633601892348	4.0	False	NK Cell;T Cell (CD3+)	False			20.644325243	11.929914956		composition-linked	False	False	False	True	False	False	False		False	0		False	0.599638432353764
bm	B Cell (Naïve)	Gm26826	tier2	1.97308655718298	3.93900975756828	0.988916495373406	18.4677951321432	16.3053230095684	20.6535319842979	0.467424405531569	1.61777668509758	0.0093339789660422	0.0981454911990266	0.260314295209609	0.0106296507151573	0.506360078277886	0.333333333333333	0.624529376912982	1.0	False		False			2.467795131999999	17.753384845		handling-linked	False	False	True	False	False	False	False		False	0		False
bm	B Cell (Naïve)	Gm26944	tier2	3.16525912927991	4.21491413956936	1.03775162143431	7.79714966196196	6.46919207837231	9.17169376545889	0.68269245128341	1.41784792257564	8.39321982266891e-05	0.0093926981423683	0.214133555617301	0.0001476256232827	0.0574468085106383	0.1	0.186954477821372	3.0	False		False			15.797149662	7.082739375		sample-pattern-linked	False	False	False	False	False	False	False		False	0		True	0.947279530866617
bm	B Cell (Naïve)	Gm2848	tier2	5.87842218702997	1.9691129635016	0.488772938862192	6.77431595469581	5.12250217286311	8.4186885780126	0.283531886519665	0.718976881647035	0.0009070539160366	0.0312571550448128	0.231830585341481	0.0020874193607436	0.0283757338551859	0.816666666666667	0.724728312265917	4.0	False		False			14.774315955	6.059905668		sample-pattern-linked	False	False	False	False	False	False	False		False	0		True	0.903000208943732
bm	B Cell (Naïve)	Gm28501	tier2	1.01608250685549	5.79205269244206	1.26703736360516	6.79701151258224	4.61291097590801	8.95757347922569	0.672513254513688	1.96418478779142	0.0028943256580018	0.0546335103120585	0.233183856502242	0.0090629945972115	0.0773638968481375	0.1	0.28036666889514	1.0	False		False			14.797011513	6.082601226		unexplained	False	False	False	False	False	False	False		False	0		False
bm	B Cell (Naïve)	Gm29282	tier2	2.24175648295722	4.08143694869602	1.0145385851402	20.8692635316072	18.7228753138948	23.0981412622692	0.563560572226943	1.58128659946569	0.0040657299647288	0.064621536990118	0.240931850772233	0.0049239247927385	0.368884540117417	0.333333333333333	0.674052097066547	1.0	False		False			4.8692635320000015	20.154853245		unexplained	False	False	False	False	False	False	False		False	0		False
bm	B Cell (Naïve)	Gm30054	tier2	6.95031040806288	1.82657799705815	0.434571679906759	3.905080827644	2.28199468839312	5.47359048520029	0.278768111136879	0.618995289217746	0.0003365816449816	0.0185492005050963	0.223126177024482	0.0006674085150737	0.0830945558739255	0.0166666666666667	0.251066737702064	1.0	False		False			11.905080828	3.190670541		unexplained	False	False	False	False	False	False	False		False	0		False	0.729384290469385
bm	B Cell (Naïve)	Gm30605	tier2	2.09236334918478	8.77693514493386	1.56685862346103	7.21301949338086	5.90328844103279	8.45886599021701	1.05785238424091	2.12297231751404	5.50130947931915e-05	0.0076585721804326	0.214133555617301	9.34122860823081e-05	0.0617021276595745	0.333333333333333	0.337398348731467	7.0	False		False			15.213019493	6.498609206		sample-pattern-linked	False	False	False	False	False	False	False		False	0		True	0.927761245337228
bm	B Cell (Naïve)	Gm30716	tier2	1.12067236870443	7.0240539960685	1.40615196767872	6.41931331355872	4.75152581044363	8.12565847748936	0.829811776382017	2.0315392558819	0.0006428030618305	0.0271351031993179	0.231830585341481	0.0012103943545269	0.0574468085106383	0.1	0.155828214902816	4.0	False		False			14.419313314	5.704903027		sample-pattern-linked	False	False	False	False	False	False	False		False	0		True	0.88860107930943
bm	B Cell (Naïve)	Gm32196	tier2	4.2229237760899	4.8028885918753	1.13195117205644	8.32475400483612	6.60757981432195	10.1695693252292	0.698228716538764	1.66019266994495	0.0017385145304488	0.0432342150916827	0.223453570911198	0.0007404909309044	0.0574468085106383	0.1	0.718539428855834	3.0	False		False			16.324754005	7.610343718		sample-pattern-linked	False	False	False	False	False	False	False		False	0		True	0.801599223910269
bm	B Cell (Naïve)	Gm36220	tier2	7.06446606066222	2.67705154234353	0.710322458015225	18.6544158462273	16.7433726033878	20.457319818231	0.400064666195729	1.05809808753963	0.0036210402365886	0.0609078961267916	0.231830585341481	0.0010974680661643	0.0283757338551859	0.816666666666667	0.921939795777884	12.0	False		False			2.654415845999999	17.940005559		handling-linked	False	False	True	False	False	False	False		False	0		True	0.972370704072804
bm	B Cell (Naïve)	Gm37065	tier2	3.97487313606463	3.40508890046636	0.88384623239146	9.07291803765548	7.613176786844	10.5275052821298	0.572052204058788	1.23222126196769	0.0001700531032793	0.0129177434551796	0.214133555617301	0.0005125498791651	0.0830945558739255	0.1	0.543708425691066	1.0	False		False			17.072918038	8.358507751		unexplained	False	False	False	False	False	False	False		False	0		False	0.545030795209598
bm	B Cell (Naïve)	Gm42031	tier2	2.70920949404648	3.67911121434049	0.939678643802687	9.67982979858633	7.79480602788355	11.5531303654368	0.536995612695738	1.37339407692233	0.0012197459451924	0.0367109193008421	0.231830585341481	0.0016892788772554	0.0830945558739255	0.0166666666666667	0.415526858057671	3.0	False		False			17.679829799	8.965419512		sample-pattern-linked	False	False	False	False	False	False	False		False	0		True	0.953280763025218
bm	B Cell (Naïve)	Gm42047	tier2	4.35706436896645	2.12671518352409	0.544313417958444	11.7107446359167	9.2908204058075	14.0444051672616	0.264466406882888	0.859126462326148	0.0067260514886832	0.0830682507616997	0.248846054429305	0.0102597122928595	0.601719197707736	0.816666666666667	0.760429243116493	4.0	False		False			19.710744636	10.996334349		unexplained	False	False	False	False	False	False	False		False	0		False	0.674825245980553
bm	B Cell (Naïve)	Gm42722	tier2	4.6639660148855	2.61780220342424	0.694178046938113	5.1902204434292	3.55707901541498	6.70505077236789	0.429672308620639	0.984857963794623	0.0002849376319333	0.0171698407110582	0.216982715220675	0.0006717990245704	0.0574468085106383	0.1	0.567674054506752	6.0	False		False			13.190220443	4.475810156		sample-pattern-linked	False	False	False	False	False	False	False		False	0		True	0.99254819987208
bm	B Cell (Naïve)	Gm42982	tier2	1.5798472929754	10.4930740106823	1.69568274056208	6.78112879178258	4.48620400317967	8.95556090523862	0.870849604959994	2.74026752224357	0.0075884211392911	0.0880961433590246	0.235636928755281	0.0018179891356028	0.205479452054795	0.816666666666667	1.09206701731527	2.0	False		False			14.781128792	6.066718505		unexplained	False	False	False	False	False	False	False		False	0		False
bm	B Cell (Naïve)	Gm43388	tier2	6.21255378770289	2.35443060724283	0.617689101165407	4.35228648010584	2.40374641663357	6.37285079093316	0.340852135051162	0.960861898923513	0.0049576170763578	0.0729213567107618	0.233183856502242	0.0019792715903396	0.0617021276595745	0.333333333333333	0.824834026332523	3.0	False		False			12.35228648	3.637876193		unexplained	False	False	False	False	False	False	False		False	0		False	0.749986481037531
bm	B Cell (Naïve)	Gm44148	tier2	3.78654381414064	2.71600793259834	0.720743846621877	3.64792037402394	1.79357332287188	5.44368482425161	0.424645638971632	1.06090797552812	0.0011580803359318	0.0359792267540081	0.231830585341481	0.0019591116284782	0.0773638968481375	0.1	0.595519097572653	5.0	False		False			11.647920374	2.933510087		sample-pattern-linked	False	False	False	False	False	False	False		False	0		True	0.823797832584979
bm	B Cell (Naïve)	Gm48228	tier2	4.95272461724707	2.01060408856189	0.503814513049217	9.34780361361208	7.41130041520732	11.2487245318788	0.298300389794605	0.779031046250548	0.0019782518535361	0.0457876707881241	0.233183856502242	0.0032692319560616	0.0574468085106383	0.1	0.443781385694322	7.0	False		False			17.347803614	8.633393327		sample-pattern-linked	False	False	False	False	False	False	False		False	0		True	0.878061782037733
bm	B Cell (Naïve)	Gm49085	tier2	3.53024563938345	4.40809524966183	1.07007769892483	6.76454288441019	4.85273694268019	8.68938719241042	0.579220770858154	1.62414578944813	0.0029110747790299	0.0547583130558586	0.231830585341481	0.0025197340524614	0.38160469667319	0.816666666666667	0.88255102290688	2.0	False		False			14.764542884	6.050132597		unexplained	False	False	False	False	False	False	False		False	0		False	0.720800895439747
bm	B Cell (Naïve)	Gm49797	tier2	5.29246428467664	2.02336786368864	0.508379318344633	4.87798121869129	2.81851153487469	6.83615675975333	0.279157981610787	0.769262507734872	0.0019288519440141	0.0451559412775054	0.233183856502242	0.004760265682989	0.368884540117417	0.333333333333333	0.613782337683238	4.0	False		False			12.877981219	4.163570932		unexplained	False	False	False	False	False	False	False		False	0		False	0.739161611664429
bm	B Cell (Naïve)	Gm50386	tier2	4.02002441607791	2.17228243844917	0.559605846704468	0.146727345831469	22.0113629710436	2.21470829331208	0.290992477223423	0.859412638798305	0.0034956156894111	0.0597140455853139	0.235585709636232	0.0042596470288965	0.0574468085106383	0.1	0.283955461618317	1.0	False		False			8.146727346	23.432317059		unexplained	False	False	False	False	False	False	False		False	0		False
bm	B Cell (Naïve)	Gm51802	tier2	6.05570140501521	1.6096182572485	0.343359287127444	7.05095605468086	4.93831758470528	9.22803370981277	0.181543824315576	0.530409923447897	0.0045133602507285	0.0695196936372753	0.247330394874358	0.0056038815211448	0.0773638968481375	0.1	0.226555839931809	2.0	False		False			15.050956055	6.336545768		unexplained	False	False	False	False	False	False	False		False	0		False	0.799311743312779
bm	B Cell (Naïve)	Gm56536	tier2	4.43502208048719	2.70047804551574	0.716607409720898	9.65830829637761	7.64482202259481	11.5947893875065	0.421611061625078	1.06430880214533	0.0021753398802578	0.0472664273678144	0.232322855222878	0.0046903398003439	0.368884540117417	0.333333333333333	0.723976719075033	3.0	False		False			17.658308296	8.943898009		sample-pattern-linked	False	False	False	False	False	False	False		False	0		True	0.901996782811095
bm	B Cell (Naïve)	Gm56663	tier2	5.42060970903557	2.00307803083286	0.50110931154957	20.4066535522629	18.1984647868941	22.4992301984288	0.274708775891098	0.778467385370885	0.0036470624422727	0.0609715454335452	0.233183856502242	0.0069737062916653	0.38160469667319	0.816666666666667	0.889047473689186	7.0	False		False			4.406653552000002	19.692243265		sample-pattern-linked	False	False	False	False	False	False	False		False	0		True	0.946366184439797
bm	B Cell (Naïve)	Gm56743	tier2	5.17128444582627	1.87350963216493	0.452871697464646	20.7534098022283	18.5906821940893	22.7947419953165	0.247557419384313	0.693274654381914	0.0024361809467004	0.0504943859811586	0.233183856502242	0.0033417245781633	0.0574468085106383	0.1	0.413077923386543	6.0	False		False			4.753409802	20.038999515		sample-pattern-linked	False	False	False	False	False	False	False		False	0		True	0.925721048286983
bm	B Cell (Naïve)	Gm56861	tier2	4.42649874083746	2.19508012203118	0.567136800073354	23.0061151192369	20.5392708575637	1.60355196560873	0.264364385018663	0.924595698826271	0.0096232457938617	0.0996582970928058	0.256248763437315	0.0158008651854205	0.506360078277886	0.333333333333333	0.871509037915737	2.0	False		False			7.006115119	22.291704832		unexplained	False	False	False	False	False	False	False		False	0		False	-0.12124489780872
bm	B Cell (Naïve)	Gm56940	tier2	2.37774081111143	5.92293510608025	1.28315613975318	7.28763166447997	5.4921631111278	9.21167711732788	0.724245576086006	1.92747244651115	0.0014894143294338	0.0395506221571462	0.231830585341481	0.0021952828204755	0.0283757338551859	0.816666666666667	0.871142557012571	3.0	False		False			15.287631664	6.573221377		sample-pattern-linked	False	False	False	False	False	False	False		False	0		True	0.902840918092929
bm	B Cell (Naïve)	Gm56999	tier2	1.82872567465485	6.31278084707333	1.32913783386437	5.43965983284177	3.91464017667936	7.02434371954825	0.777523661926748	1.9909426723186	0.0005925039213631	0.0259919620223596	0.231830585341481	0.0006403923237373	0.0574468085106383	0.1	0.431645942426266	4.0	False		False			13.439659833	4.725249546		sample-pattern-linked	False	False	False	False	False	False	False		False	0		True	0.964140211899686
bm	B Cell (Naïve)	Gm57021	tier2	3.45468330294859	2.33416989475024	0.611454786390944	5.28551358448362	3.09413126964285	7.26874898442723	0.284680184993455	0.964561830347247	0.0051681339377016	0.0747743072490427	0.2481794963801	0.0051261901230324	0.0574468085106383	0.1	0.192876756564204	1.0	False		False			13.285513584	4.571103297		unexplained	False	False	False	False	False	False	False		False	0		False
bm	B Cell (Naïve)	Gm57398	tier2	2.94766624489945	3.43834125995478	0.890856370664415	21.7388402064005	19.8172598609831	23.6578228307354	0.483132734333275	1.33076614551555	0.0017160544670102	0.0430662913951974	0.233183856502242	0.0033667433304783	0.0830945558739255	0.1	0.390398755953278	1.0	False		False			5.738840205999999	21.024429919		unexplained	False	False	False	False	False	False	False		False	0		False
bm	B Cell (Naïve)	Gm6712	tier2	3.86785839513888	2.20842060664046	0.571507484003175	4.94947762021486	2.74684253666927	7.08991164785565	0.288686372752528	0.941787739333685	0.0066430844761524	0.0825678516293024	0.248846054429305	0.0081408995485642	0.0574468085106383	0.1	0.564352838971472	2.0	False		False			12.94947762	4.235067333		unexplained	False	False	False	False	False	True	False		False	0		False	0.77979608586008
bm	B Cell (Naïve)	Gm9750	tier2	4.73656092025802	2.27798925302024	0.593880470395054	19.7402584669165	17.8430843835962	21.6839674886045	0.310653119241963	0.899422461341444	0.0017331370811266	0.0431984417470828	0.233183856502242	0.0030315379887071	0.0617021276595745	0.333333333333333	0.822138516479208	8.0	False		False			3.740258467	19.02584818		handling-linked	False	False	True	False	False	False	False		False	0		True	0.972425518507859
bm	B Cell (Naïve)	Gng12	tier2	6.01290795499742	2.23742835814273	0.58092074420366	6.5270295131647	5.06354515329569	7.9496555100417	0.381761115513363	0.805469289519267	0.0001244428534092	0.0111129164453069	0.214133555617301	0.0003707301207643	0.0617021276595745	0.333333333333333	0.602503211749309	10.0	False		False			14.527029513	5.812619226	GNG12	clock-controlled	False	False	False	False	False	False	True	moderate	True	2		True	0.986066521340781													0.230690223655126	7.617362677999999	-1.8047434520000003	0.5900039120353703	4.150348138999998	1.6622710870000017
bm	B Cell (Naïve)	Gnl1	tier2	4.31134921578112	2.0797233403739	0.528195811775171	18.6493446622956	16.3333703126259	20.908438761293	0.266411264692952	0.857749300741281	0.0083073864663744	0.0922136714339363	0.255315267504727	0.0087016071550324	0.38160469667319	0.816666666666667	0.871263247939128	5.0	False		False			2.6493446620000007	17.934934375	GNL1	handling-linked	False	False	True	False	False	False	False		False	7		True	0.984207814707815													0.0231624987449538	16.383219692	1.5517146830000002	0.4574217404213403	18.206418406	-0.2714840309999999
bm	B Cell (Naïve)	Gnl3	tier2	5.91915206425831	1.88566460025916	0.457536544641271	16.5625015452819	14.9726627678915	18.0958053919199	0.283547696465494	0.663183063578024	0.0004066084417827	0.0204553889038137	0.22365668950595	0.0005979892157711	0.0830945558739255	0.0166666666666667	0.113200449531298	7.0	False		False			0.5625015449999999	15.848091258	GNL3	unexplained	False	False	False	False	False	False	False		False	5		False	0.770772468350345													0.0618623476787337	2.861051076999999	-11.012959819	0.0705704900552481	4.9784461270000016	10.869645131
bm	B Cell (Naïve)	Gnpda2	tier2	4.03039399510532	2.37290888692447	0.623328353067064	6.82413792838658	4.78905805690416	8.71883621198634	0.330441391262149	0.949190013020025	0.0028034562030328	0.0541294087652493	0.233183856502242	0.0043946080227864	0.0773638968481375	0.1	0.611006076978797	3.0	False		False			14.824137928	6.109727641	GNPDA2	clock-controlled	False	False	False	False	False	False	True	strong	True	3	Eprime	True	0.887862573399409													0.0301012166802905	4.382570446999999	1.727157194000001	0.76228493616212	6.296124464999998	-0.1863968239999991
bm	B Cell (Naïve)	Golim4	tier2	5.53668886685988	1.78647406482429	0.418557484859444	7.06438245950951	4.71812820038486	9.29695076920299	0.204896508827569	0.657813632501452	0.0060693795618918	0.0801962477774315	0.248190874714475	0.011144175544518	0.0617021276595745	0.333333333333333	0.860704767921833	8.0	False		False			15.06438246	6.349972173	GOLIM4	clock-controlled	False	False	False	False	False	False	True	moderate	False	1	Ebox	True	0.880488803909226													0.7735399613911688	7.80597483	-1.456002656999999	0.4793632761589564	7.574680742999998	-1.224708569999997
bm	B Cell (Naïve)	Golm2	tier2	4.50893752625323	1.81715826487674	0.430842038077004	5.47925628809341	3.20719513294901	7.94854173817537	0.216835746529128	0.698264375570441	0.0089973565495402	0.0965499112317104	0.259956425619173	0.0092900994394825	0.0574468085106383	0.1	0.326634352577265	2.0	False		False			13.479256288	4.764846001	GOLM2	sample-pattern-linked	False	False	False	False	False	False	False		False	0		True	0.952686039469275
bm	B Cell (Naïve)	Got1	tier2	5.47647565714638	2.3773911861463	0.624689655022482	18.0855917538615	16.5338864451334	19.6502595105024	0.391014396682356	0.882233279443619	0.0002679888015222	0.0165980334415706	0.216079965232508	0.0008388696368526	0.0830945558739255	0.0166666666666667	0.372583559662956	7.0	False		False			2.0855917539999997	17.371181467	GOT1	handling-linked	False	False	True	False	False	False	True	moderate	True	4		True	0.967501302656067													0.2172993943457238	8.223222493999998	9.147958973	0.9380861525527942	18.540662023	-1.169480556
bm	B Cell (Naïve)	Gpam	tier2	5.38572571190416	2.37738289633592	0.624687139725618	10.5249626453477	8.76648163980505	12.2329049675152	0.384693965108635	0.942964628997426	0.0015589293091655	0.0404179142638747	0.231830585341481	0.002728784052691	0.368884540117417	0.333333333333333	0.637300945761216	1.0	False		False			18.524962645	9.810552358	GPAM	clock-controlled	False	False	False	False	False	False	True	moderate	True	9		False	0.23347485589895
bm	B Cell (Naïve)	Gphn	tier2	7.38686011319641	1.87939752271728	0.455135126086789	7.15278241410821	5.12688304280043	9.0535348357967	0.259945574289678	0.679752308640315	0.0021755530201551	0.0472664273678144	0.233183856502242	0.0045523159189401	0.0283757338551859	0.816666666666667	1.00782648107118	13.0	False		False			15.152782414	6.438372127	GPHN	clock-controlled	False	False	False	False	False	True	True	strong	True	2	Ebox	True	0.976087035587701													0.4159644408381682	5.923710358000001	0.514661768999999	0.4842473265433067	8.025864094	-1.5874919669999985
bm	B Cell (Naïve)	Gpr132	tier2	7.40007591174792	3.624798641231	0.92895042758227	18.3430191619758	17.6077494951517	19.0916711663667	0.749391749820974	1.12807484550533	3.25543841698957e-08	0.0001785119655956	0.203389830508475	4.83007661802694e-07	0.0830945558739255	0.0166666666666667	0.157790945238777	16.0	False		False			2.343019162000001	17.628608875	GPR132	handling-linked	False	False	True	False	False	False	False		False	1		True	0.996440469188638							GSE198770 BM control	16.521367183	Monocyte (Non-classical)	0.1663444601967607	regulation	1.1072416920000023
bm	B Cell (Naïve)	Gpr141	tier2	5.34636388077983	2.61087653010497	0.692267116681157	7.11404851251006	5.90528874355755	8.29736618820223	0.478401593439135	0.907602251522918	1.87621406741766e-05	0.005314669794285	0.214133555617301	5.46463353080981e-05	0.0773638968481375	0.1	0.301128455324331	11.0	False		False			15.114048513	6.399638226	GPR141	clock-controlled	False	False	False	False	False	False	True	moderate	False	1	Eprime	True	0.984956617137198													0.2600052509979466	2.3861271319999986	4.013511094000002	0.9188605072248436	14.177431853	-7.777793627000001
bm	B Cell (Naïve)	Gpr155	tier2	5.24959852557027	1.94224132368592	0.478861233451361	7.73727510914023	5.85469378092902	9.61767756356454	0.270864443362384	0.716694302014358	0.0019240411422974	0.0451559412775054	0.233183856502242	0.0036178534713087	0.0830945558739255	0.1	0.587028781783478	1.0	False		False			15.737275109	7.022864822	GPR155	clock-controlled	False	False	False	False	False	False	True	moderate	False	4	Eprime	False	0.656711941548099													0.1442717910984323	5.693864618999999	1.3290002030000003	0.766260527450543	9.725558824	-2.702694002000001
bm	B Cell (Naïve)	Gpr18	tier2	5.95434102230691	1.57933610633294	0.329659115472163	20.7514346442702	18.4547179294911	23.3689984850256	0.168976031344509	0.544915586324918	0.008341863078315	0.0923160568919086	0.255315267504727	0.0096188045059591	0.0574468085106383	0.1	0.488438963095065	2.0	False		False			4.751434644	20.037024357	GPR18	handling-linked	False	False	True	False	False	False	False		False	1		False	0.337767997642917													0.819666730837539	1.5573009219999996	-5.520276565	0.6577920905765824	17.789186286	2.2478380710000003
bm	B Cell (Naïve)	Gprc5a	tier2	2.15484735992784	3.48144035296785	0.899842153061155	17.2111759440767	14.8815835402123	19.271500925587	0.431359434357668	1.47865344088911	0.0088191297248252	0.0953306480064299	0.258914602346806	0.0077322206383097	0.0574468085106383	0.1	0.456485390548972	1.0	False		False			1.2111759440000007	16.496765657	GPRC5A	handling-linked	False	False	True	False	False	False	False		False	1		False
bm	B Cell (Naïve)	Gramd1a	tier2	5.73836351420964	1.9501329407786	0.481786238004006	20.1985226612601	17.9316371652296	22.3877941892175	0.244678480593135	0.780455180466523	0.0069242630766475	0.0841889059441169	0.248190874714475	0.0080900855145536	0.0617021276595745	0.333333333333333	1.05107373269406	6.0	False		False			4.198522660999998	19.484112374	GRAMD1A	handling-linked	False	False	True	False	False	False	False		False	2		True	0.917845856149981							GSE198770 BM control	15.648307821	Neutrophil (Aged)	0.1477650535648319	regulation	3.835804552999999	0.0313377145562028	14.897175509	4.586936864999998	0.0222832673227905	17.639846504	1.8442658699999972
bm	B Cell (Naïve)	Grina	tier2	5.21959649972598	1.88361511790076	0.456752103435702	16.1438399980502	14.1363795889052	18.0583860966707	0.250421696522959	0.69770678347179	0.0020829331281941	0.0464474370892534	0.233183856502242	0.0030394446762886	0.0773638968481375	0.1	0.490708450288209	7.0	False		False			0.1438399980000007	15.429429711	GRINA	clock-controlled	False	False	False	False	False	False	True	moderate	True	4		True	0.906037502141181													0.0354906196487985	15.242449992	0.186979719	0.2068520929280461	13.68627473	1.743154981
bm	B Cell (Naïve)	Grip1	tier2	3.70935307828385	7.16318914637529	1.42030101869609	7.28408702347112	5.42265579580161	9.342253456574	0.793603833844517	2.16796849636048	0.0073867040928868	0.0873375435614691	0.231830585341481	0.0009702823724622	0.0283757338551859	0.816666666666667	0.858219276248164	2.0	False		False			15.284087023	6.569676736	GRIP1	sample-pattern-linked	False	False	False	False	False	False	False		False	0		True	0.866985638962594
bm	B Cell (Naïve)	Grk2	tier2	8.37230162465425	1.76300886130505	0.40901986300367	18.4918372146005	16.2729257451097	20.7335784746666	0.194645183733004	0.645148502670474	0.0055178115108528	0.0775818446660559	0.2481794963801	0.0115676793329942	0.205479452054795	0.816666666666667	1.05629313192399	14.0	False		False			2.4918372150000003	17.777426928	GRK2	handling-linked	False	False	True	False	False	False	False		False	0		True	0.986654013806885													0.0002378438476117	15.207878194	2.5695487340000014	0.0819000975524142	15.304814744	2.472612184000001
bm	B Cell (Naïve)	Gtdc1	tier2	7.09743387239377	2.15818680546394	0.554909872554867	6.02109343103712	4.32140002822831	7.4891620718199	0.345587491708184	0.789090781962769	0.0004176983897411	0.0208222647285948	0.223002421307506	0.0009168691550201	0.0617021276595745	0.333333333333333	0.761700914039048	13.0	False		False			14.021093431	5.306683144		clock-controlled	False	False	False	False	False	False	True	moderate	True	2		True	0.924787219605703
bm	B Cell (Naïve)	Gtf2b	tier2	6.44397086708988	1.59841553265033	0.33832125387146	18.7383053684502	16.620526258891	20.9315045122295	0.165310562529323	0.522928966159872	0.0036547174987889	0.060973171697353	0.235636928755281	0.0042292519419298	0.0830945558739255	0.0166666666666667	0.108638819741981	6.0	False		False			2.738305367999999	18.023895081	GTF2B	handling-linked	False	False	True	False	False	False	False		False	4		True	0.961100609434294													0.0938182965153395	3.142184537999998	-9.118289457	0.1455791342668865	1.172009150000001	-7.148114069000002
bm	B Cell (Naïve)	Gvin1	tier2	4.03710343900781	2.34070006229127	0.613470039551299	5.65523835089836	3.68666602508695	7.55503009316002	0.337589570766722	0.925223734906694	0.0021002141021284	0.046720178616719	0.233183856502242	0.0030876469648343	0.0830945558739255	0.0166666666666667	0.39254187421213	5.0	False		False			13.655238351	4.940828064		sample-pattern-linked	False	False	False	False	False	False	False		False	0		True	0.95709363121641
bm	B Cell (Naïve)	Gzma	tier2	3.94348344360053	2.38833357236222	0.628002174076944	17.6626138568137	15.4960342000345	19.9502809543587	0.324175087239298	1.01119747646046	0.0073388735613864	0.0871998118610244	0.252185548617306	0.0087749335643702	0.205479452054795	0.816666666666667	0.890581405437709	9.0	False		False			1.6626138570000002	16.94820357	GZMA	handling-linked	False	False	True	False	False	False	False		False	0		True	0.975941748839649													0.3441408044134248	4.241387630999999	-11.293184060999998	0.8315219203498581	15.608880936	1.3393226340000002
bm	B Cell (Naïve)	H1f1	tier2	2.22987052094948	3.33675808150606	0.869223546696861	12.1124227424201	9.73080932924983	14.5939287363764	0.405407233642007	1.41440384784953	0.0087852479346655	0.0953211244623333	0.258914602346806	0.0120582763034885	0.506360078277886	0.333333333333333	0.532793245712782	7.0	False		False			20.112422742	11.398012455	H1-1	unexplained	False	False	False	False	False	False	False		False	0		False	0.727634548998432
bm	B Cell (Naïve)	H1f4	tier2	5.40705206574942	2.47357727342287	0.653299484666932	10.3544974661	8.76935129070373	11.9307339534542	0.412100473041666	0.917008572526123	0.0003129209515529	0.017892866062356	0.216079965232508	0.0008854099651897	0.0830945558739255	0.0166666666666667	0.540481641877052	18.0	False		False			18.354497466	9.640087179	H1-4	sample-pattern-linked	False	False	False	False	False	False	False		False	0		True	0.922117601451656
bm	B Cell (Naïve)	H1f5	tier2	4.09093111557792	3.19563512549446	0.838051346077467	10.2220585746996	8.90208351144605	11.5488236010284	0.555678776996821	1.14456913359578	7.47266371826769e-05	0.0088490149311121	0.214133555617301	0.0001738899794402	0.0830945558739255	0.0166666666666667	0.325390104789288	16.0	False		False			18.222058575	9.507648288	H1-5	sample-pattern-linked	False	False	False	False	False	False	False		False	0		True	0.991929421563326							GSE198770 BM control	6.641761016	B Cell (Transitional)	0.2355741279069767	regulation	2.865887272
bm	B Cell (Naïve)	H2-Ab1	tier2	10.5749705766962	1.81451451222516	0.429791797665043	20.0233270510679	18.0757127490047	22.001357103642	0.240025245792597	0.656623657702987	0.0020306956435513	0.0461589953627934	0.233183856502242	0.0041248770186931	0.368884540117417	0.333333333333333	0.648568627684126	9.0	False		False			4.023327050999999	19.308916764		sample-pattern-linked	False	False	False	False	False	False	False		False	4		True	0.918755960131155
bm	B Cell (Naïve)	H2-DMb1	tier2	7.00718725362839	2.47776710779913	0.654520295471865	19.5817828548321	17.6471742370764	21.6146447641517	0.362149036196914	1.00475750958301	0.004043161139824	0.0645686206692061	0.231830585341481	0.0011091806715661	0.0283757338551859	0.816666666666667	1.02182298074061	3.0	False		False			3.581782855	18.867372568	HLA-DMB	handling-linked	False	False	True	False	False	False	False		False	0		True	0.939610725539398
bm	B Cell (Naïve)	H2-DMb2	tier2	8.22086030718458	2.1043876775379	0.536700253679199	19.7989030664495	18.229155435368	21.3897765070716	0.34035700080316	0.750645566928945	0.0002246968042154	0.0147185632363386	0.214133555617301	0.0006123928177031	0.368884540117417	0.333333333333333	0.584672215690293	6.0	False		False			3.798903066000001	19.084492779	HLA-DMB	sample-pattern-linked	False	False	False	False	False	False	False		False	0		True	0.939711024369845							GSE198770 BM control	15.283782364	B Cell (Naïve)	0.6689302481556003	not reproduced	3.800710415000001
bm	B Cell (Naïve)	H2-Eb1	tier2	10.4480381844517	1.9132540620919	0.468014231348767	19.844887760271	17.9016087709435	21.7144505004989	0.257260198372581	0.709894262599934	0.0020327630868342	0.0461589953627934	0.233183856502242	0.0041928181090622	0.205479452054795	0.816666666666667	0.861241615343172	8.0	False		False			3.844887759999999	19.130477473		sample-pattern-linked	False	False	False	False	False	False	False		False	2		True	0.945853035181336
bm	B Cell (Naïve)	H2-Eb2	tier2	6.07258607705617	1.87982201391992	0.455298035262372	19.6613496391451	17.7233295102399	21.687082992315	0.245459482436525	0.690392425713206	0.0028514213505694	0.0544306628157152	0.233183856502242	0.0059242784689733	0.38160469667319	0.816666666666667	0.80007261331228	1.0	False		False			3.661349639000001	18.946939352		sample-pattern-linked	False	False	False	False	False	False	False		False	2		True	0.843722981926615
bm	B Cell (Naïve)	H2-K1	tier2	10.6177777254406	1.71230508051276	0.387969884435801	19.1718469265974	17.120390386863	21.1363317940583	0.221846572449733	0.60358278090905	0.0028922745331663	0.0546335103120585	0.233183856502242	0.0055367452682086	0.0617021276595745	0.333333333333333	0.549904420096184	14.0	False		False			3.1718469270000007	18.45743664		handling-linked	False	False	True	False	False	False	False		False	0		True	0.993474541960964
bm	B Cell (Naïve)	H2-K2	tier2	5.78448708923445	2.00590500292783	0.502126641696342	17.9268810830597	16.067953209346	19.704606312841	0.286435908289087	0.734013023959271	0.0011247056695741	0.0355465333666287	0.231830585341481	0.0028406093542835	0.0574468085106383	0.1	0.502157384710432	8.0	False		False			1.9268810830000012	17.212470796		handling-linked	False	False	True	False	False	False	False		False	1		True	0.977050283172839
bm	B Cell (Naïve)	H2-M3	tier2	5.84518459813964	1.89383121897781	0.460653880716268	20.8820617213911	18.9269471915087	22.8834822239567	0.252701561209645	0.701721104350897	0.0022097787553059	0.0474573734033189	0.233183856502242	0.0038524263754876	0.0617021276595745	0.333333333333333	0.840571478588571	2.0	False		False			4.882061721	20.167651434		sample-pattern-linked	False	False	False	False	False	False	False		False	1		True	0.809191793233295
bm	B Cell (Naïve)	H2-Ob	tier2	8.642391509272	1.64242646439552	0.357914389436111	21.0558405067453	18.7599874726855	23.383125252038	0.182575368061069	0.579603500518406	0.0091159718644474	0.0969398212586314	0.259956425619173	0.011210016202695	0.368884540117417	0.333333333333333	0.895254079262509	6.0	False		False			5.055840506999999	20.34143022	HLA-DOB	sample-pattern-linked	False	False	False	False	False	False	False		False	4		True	0.943248919398982							GSE198770 BM control	15.400509555	B Cell (Naïve)	0.4714330879364076	not reproduced	4.940920665	0.4036899914225381	0.0942113000000013	-3.752781080000002	0.8364055036898065	15.984471543	4.356958677
bm	B Cell (Naïve)	H2-Q6	tier2	7.56060486674232	2.13573608293996	0.547366690704242	18.3391739172583	16.8933251165076	19.8894703573273	0.351803067720906	0.765927230270786	0.0001977142165605	0.013811030656172	0.214133555617301	0.0009546407250032	0.0617021276595745	0.333333333333333	0.597065822732344	15.0	False		False			2.339173917	17.62476363		handling-linked	False	False	True	False	False	False	False		False	0		True	0.969560441283874
bm	B Cell (Naïve)	H2-Q7	tier2	7.67218809668881	1.85835198897023	0.447011893660755	18.5645354091745	16.9942417110452	20.2480658843813	0.271845312026357	0.640945429111508	0.0003936152336306	0.020298985840013	0.223453570911198	0.0007867689574884	0.0617021276595745	0.333333333333333	0.416608582156357	13.0	False		False			2.564535409000001	17.850125122		handling-linked	False	False	True	False	False	False	False		False	0		True	0.969695666223256							GSE198770 BM control	15.208998804	T Cell (CD3+)	0.1734537757005428	not reproduced	2.6411263180000013
bm	B Cell (Naïve)	H2ac8	tier2	3.31775689876934	2.77583089102766	0.736459839414271	12.0990257562082	10.1015856701049	13.9497721014689	0.408882979889466	1.10242182384833	0.0016560129279817	0.0420404948638319	0.233183856502242	0.0020225800133658	0.0830945558739255	0.0166666666666667	0.363879529268102	14.0	False		False			20.099025756	11.384615469		sample-pattern-linked	False	False	False	False	False	False	False		False	0		True	0.957090485116498
bm	B Cell (Naïve)	H4c4	tier2	4.00230479252068	2.6932981226401	0.714686965690227	13.3118333818959	11.4280263417837	15.0197370487671	0.430138384854745	1.06936572507417	0.0011562623469685	0.0359792267540081	0.231830585341481	0.0030599064401888	0.368884540117417	0.333333333333333	0.517524195723495	15.0	False		False			21.311833382	12.597423095		sample-pattern-linked	False	False	False	False	False	False	False		False	0		True	0.952915727744633
bm	B Cell (Naïve)	Hacd4	tier2	4.90017706995861	1.72043164489077	0.3913852864803	7.22615969476438	4.62368591640934	9.72958968401462	0.18585432213998	0.636122354453203	0.0097121688450526	0.0999099307634393	0.260531362118026	0.0104577578356485	0.0773638968481375	0.1	0.384788779065257	8.0	False		False			15.226159695	6.511749408	HACD4	sample-pattern-linked	False	False	False	False	False	False	False		False	1		True	0.837635897803092													0.1067768309208779	3.3965001850000007	3.1152492229999997	0.9496980737771744	5.578792110999999	0.9329572970000016
bm	B Cell (Naïve)	Hck	tier2	7.16691253322852	1.96195192078028	0.486144843790361	7.29945632193002	5.60198487316059	9.02818962149792	0.299577949941839	0.713882078614882	0.0005842175379873	0.0259919620223596	0.231830585341481	0.0017446724162563	0.0773638968481375	0.1	0.758093528333775	6.0	False		False			15.299456322	6.585046035	HCK	unexplained	False	False	False	False	False	False	False		False	0		False	0.719668784002247													0.8424793817815702	17.615404525	-11.030358489999998	0.5133971631712191	16.64559517	-10.060549135
bm	B Cell (Naïve)	Hcrtr2	tier2	4.40404498641827	2.98847620054099	0.789705026777742	4.86311036427458	3.501617668816	6.24620167492232	0.546200536979692	1.06290558920875	5.0134948685777e-05	0.0076585721804326	0.214133555617301	0.0001063223588888	0.0830945558739255	0.1	0.286227910504421	1.0	False		False			12.863110364	4.148700077	HCRTR2	unexplained	False	False	False	False	False	False	False		False	0		False							chronotype_circadian
bm	B Cell (Naïve)	Hdac9	tier2	8.32357146712652	3.8827665609825	0.97854248619638	6.71028521351836	5.16349028490106	8.293494194867	0.622589570633514	1.39480840331008	0.0012926841378092	0.0375285596910305	0.214133555617301	0.0001658586859488	0.0617021276595745	0.333333333333333	0.707008994979475	17.0	False		False			14.710285214	5.995874927	HDAC9	clock-controlled	False	False	False	False	False	False	True	moderate	False	4	Eprime	True	0.987924051027741													0.6796436026190862	5.623585383000002	0.3722895439999982	0.9455633005042824	9.362819173	-3.366944245999999
bm	B Cell (Naïve)	Hdgfl2	tier2	4.67139438935243	1.89812416160732	0.462287183080567	19.4597541941751	17.3985026817349	21.5228581834703	0.235254231762824	0.712184594079908	0.003671990219334	0.0609930921677533	0.235636928755281	0.0037433167580088	0.0830945558739255	0.0166666666666667	0.172587576885932	1.0	False		False			3.4597541939999985	18.745343907	HDGFL2	handling-linked	False	False	True	False	False	False	False		False	0		False	0.776477762320715
bm	B Cell (Naïve)	Hes1	tier2	5.33834455210778	2.42820956840338	0.639946469909015	19.0362020844361	17.7461301226215	20.2199373098356	0.443735247352105	0.863469768142497	3.44008437244404e-05	0.0069377037574223	0.214133555617301	6.32137455798611e-05	0.0773638968481375	0.1	0.0978008102903232	8.0	False		False			3.0362020839999992	18.321791797	HES1	handling-linked	False	False	True	False	False	False	False		False	2		True	0.941095668776198													0.4310501145652795	8.281529763999998	10.040262033
bm	B Cell (Naïve)	Hexim1	tier2	5.39551095284812	2.01622455368348	0.505828162783128	17.0089888181015	15.1283066709105	18.8848144175677	0.276654362115675	0.750551933978639	0.0015553149195935	0.0404179142638747	0.232322855222878	0.0026690786640666	0.0830945558739255	0.1	0.590171125525012	14.0	False		False			1.0089888179999988	16.294578531	HEXIM1	handling-linked	False	False	True	False	False	False	True	moderate	True	5		True	0.93600022174588													0.0212524996092595	14.649287571	1.6452909599999987	0.0083422144754304	15.474664104	0.8199144269999987
bm	B Cell (Naïve)	Hibadh	tier2	6.47808771624806	1.88666957770502	0.457920889172599	7.31786639558454	5.6627887933148	8.99058732987146	0.278922427845213	0.644963791257293	0.0004509256349463	0.0217060507238853	0.224867906402251	0.0010276779206861	0.0617021276595745	0.333333333333333	0.443272573768845	2.0	False		False			15.317866396	6.603456109	HIBADH	sample-pattern-linked	False	False	False	False	False	False	False		False	2		True	0.941400519340808													0.4977052863060719	1.8489183659999997	4.754537743	0.9983265060748804	4.203840627999998	2.399615481000001
bm	B Cell (Naïve)	Hilpda	tier2	4.40426756097186	1.96564818083704	0.487502562878366	18.2382681992127	16.156167174387	20.406744430822	0.235226938681911	0.784718943184773	0.0056398971160822	0.0777813455642597	0.248190874714475	0.0063201275660842	0.0574468085106383	0.1	0.397194674287658	6.0	False		False			2.238268199	17.523857912	HILPDA	handling-linked	False	False	True	False	False	False	False		False	1		True	0.814268676866348							GSE198770 BM control	3.177098428	Neutrophil (Activated)	0.1354875283446712	not reproduced	-9.653240516
bm	B Cell (Naïve)	Hipk2	tier2	6.42738004070752	1.7443599257554	0.40134887599984	6.2349237851582	4.35203284368929	8.10461469010011	0.218344358823831	0.62481569107841	0.0025578496278745	0.0522382437037241	0.233183856502242	0.0044469698783365	0.0617021276595745	0.333333333333333	0.790425156308484	8.0	False		False			14.234923785	5.520513498	HIPK2	sample-pattern-linked	False	False	False	False	False	False	False		False	2		True	0.910217446728732													0.975434421343502	10.359001378	-4.838487880000002	0.4925579414578946	13.097451755	-7.576938257000002
bm	B Cell (Naïve)	Hira	tier2	5.92203850953247	2.1872085460965	0.564545392560436	6.67935761702758	5.39557390108134	7.9508125230394	0.375580496480722	0.746783117124043	4.82780191068998e-05	0.0076585721804326	0.214133555617301	0.0001229298240629	0.0830945558739255	0.0166666666666667	0.172634634304741	8.0	False		False			14.679357617	5.96494733	HIRA	sample-pattern-linked	False	False	False	False	False	False	False		False	0		True	0.972556465415023													0.3949897961843442	13.248879962	-7.283932631999999	0.0402259084759685	13.399858837	-7.434911506999999
bm	B Cell (Naïve)	Hmces	tier2	5.23499208612343	2.14423328966386	0.550230938796052	20.5397251681846	18.9213453466286	22.1586730149919	0.342478706068564	0.799134868498855	0.0003697036678261	0.019399713516984	0.223126177024482	0.0006930722259406	0.0830945558739255	0.1	0.374195372931317	6.0	False		False			4.539725168	19.825314881	HMCES	sample-pattern-linked	False	False	False	False	False	True	False		False	4		True	0.852316353145914							GSE198770 BM control	18.748734839	B Cell (Transitional)	0.1398433420365535	regulation	1.0765800419999998	0.1614907137341952	18.159285535	1.666029346000002	0.479266179628465	7.6088156630000015	-11.783500782
bm	B Cell (Naïve)	Hmgcll1	tier2	4.6987598397401	2.63623401208549	0.699239220281191	7.6346911353589	5.85663004969183	9.33877377491621	0.412777297671602	1.02163160076005	0.0009141352018045	0.0313291273693445	0.231830585341481	0.0019062473092474	0.0773638968481375	0.1	0.794262114787729	5.0	False		False			15.634691135	6.920280848	HMGCLL1	sample-pattern-linked	False	False	False	False	False	False	False		False	1		True	0.836767012055022						chronotype_circadian
bm	B Cell (Naïve)	Hnrnpa0	tier2	7.51376797114584	1.72442103611081	0.393056033544175	17.3912953613813	15.3474079849446	19.4042631721607	0.216255594051073	0.612840110147422	0.0021542212819877	0.047234791755996	0.233183856502242	0.0052644815360956	0.0830945558739255	0.0166666666666667	0.666097902686578	5.0	False		False			1.391295361000001	16.676885074	HNRNPA0	handling-linked	False	False	True	False	False	False	False		False	3		True	0.997845236554922													0.0036489525094437	15.045235302	1.6316497720000012	0.0808612600205109	14.978220329	1.6986647450000003
bm	B Cell (Naïve)	Hnrnpf	tier2	9.33153094429435	1.62343075766426	0.349522926157173	18.9055046496232	16.6149532700077	21.1081785579677	0.178852719421461	0.554553898474847	0.0055468253952173	0.0776088004035009	0.248190874714475	0.0086075952221224	0.0773638968481375	0.1	0.607527258892536	7.0	False		False			2.905504650000001	18.191094363	HNRNPF	handling-linked	False	False	True	False	False	False	True	moderate	True	2		True	0.994848781629877													0.0116214206646504	15.554567283	2.6365270800000005	0.040587633938028	16.773799255	1.4172951080000011
bm	B Cell (Naïve)	Hps4	tier2	4.26748506590286	2.15829782308196	0.554946977880332	18.612826499709	16.5577871010138	20.6067956456726	0.296031925841939	0.857027300380097	0.0036638388026402	0.060973171697353	0.235636928755281	0.0043860306088053	0.0617021276595745	0.333333333333333	0.550855767741133	1.0	False		False			2.6128265000000006	17.898416213	HPS4	handling-linked	False	False	True	False	False	False	False		False	2		True	0.913895290514727													0.5786934851507289	13.038377456	4.860038757000002	0.301608581237214	13.452221253	4.4461949600000015
bm	B Cell (Naïve)	Hras	tier2	3.9203959789633	2.535714856926	0.671196261219017	18.5842052117166	16.864505845054	20.4330690354995	0.39254685298053	1.00561263196392	0.0014743282041784	0.0394364815005494	0.231830585341481	0.0015712298628309	0.0574468085106383	0.1	0.479343234908347	8.0	False		False			2.5842052120000005	17.869794925	HRAS	handling-linked	False	False	True	False	False	False	False		False	2		True	0.907867324813076
bm	B Cell (Naïve)	Hsd11b1	tier2	5.02984608774749	2.23321991958799	0.57956266482702	6.28601757074724	4.59266240841197	7.98768526249298	0.335642417673729	0.844372232784671	0.0007124725869958	0.0277666693041907	0.231830585341481	0.0012507320192827	0.0773638968481375	0.1	0.517137220342386	10.0	False		False			14.286017571	5.571607284	HSD11B1	sample-pattern-linked	False	False	False	False	False	False	False		False	2		True	0.972457499087174	glucocorticoid_mineralocorticoid	ZT03.3–ZT09.3	14.3h	ZT15.3–ZT21.3	02.3h
bm	B Cell (Naïve)	Hsp90ab1	tier2	10.2083648663117	2.19596241091139	0.567426679708929	17.7604680712833	16.4046483997829	19.1309768381076	0.369033315858016	0.776652753078298	7.42778988311071e-05	0.0088490149311121	0.214133555617301	0.0002511426158241	0.0830945558739255	0.0166666666666667	0.378049608485431	18.0	False		False			1.7604680709999982	17.046057784		temperature	False	True	True	False	False	False	True	moderate	True	8		True	0.948518779433872
bm	B Cell (Naïve)	Hsp90b1	tier2	9.21101039077789	1.74596131441661	0.402010796632126	19.5105492537618	17.7838880824592	21.3016080512661	0.232810063847712	0.585884973737301	0.0010264676586133	0.0336037934686927	0.231830585341481	0.0016992153742742	0.0830945558739255	0.0166666666666667	0.233294728658248	17.0	False		False			3.5105492540000007	18.796138967		handling-linked	False	False	True	False	False	False	True	moderate	True	6		True	0.956605812981974
bm	B Cell (Naïve)	Hspa8	tier2	9.80990623480492	2.27524020528972	0.593009431927477	17.4246052237017	15.9838095524445	18.8235285394462	0.385023605828888	0.835494659920229	0.0001375989576352	0.0116980447161692	0.214133555617301	0.0005721243654159	0.0574468085106383	0.1	0.431991755478853	22.0	False		False			1.4246052240000004	16.710194937	HSPA8	temperature	False	True	True	False	False	False	True	moderate	True	8		True	0.976732636328357							GSE198770 BM control	15.337113225	Monocyte (Classical)	0.19795275756395	regulation	1.3730817120000012
bm	B Cell (Naïve)	Hspa9	tier2	6.68473890571579	1.66494976224341	0.367739323226124	18.1884278529731	16.1896830294842	20.3460518303011	0.192922426771694	0.57291028539744	0.0040227615872992	0.0645484086927482	0.240931850772233	0.0073109053765835	0.0617021276595745	0.333333333333333	0.731418994683547	6.0	False		False			2.1884278530000003	17.474017566	HSPA9	handling-linked	False	False	True	False	False	False	False		False	3		True	0.969269107424233													0.343948065626556	4.573148537000002	-11.099130971	0.002793520944188	6.222148193999999	11.251869372000002
bm	B Cell (Naïve)	Hspe1	tier2	7.99030802969521	1.81792512558287	0.431146390422015	17.3294858493635	15.3594583001136	19.4758563462588	0.211500132625517	0.669557535171812	0.0041428398757661	0.065467615154939	0.235636928755281	0.0054353531523972	0.38160469667319	0.816666666666667	0.929958229714384	9.0	False		False			1.329485849000001	16.615075562	HSPE1	temperature	False	True	False	False	False	False	True	moderate	True	3		True	0.902933321250418
bm	B Cell (Naïve)	Icmt	tier2	4.21298228411294	1.96806907675835	0.488390429176935	18.2131524495112	16.0489186703363	20.5107669551691	0.224164693035029	0.776690408982679	0.0065239950903461	0.0819572212552422	0.248846054429305	0.0059225444408441	0.0830945558739255	0.0166666666666667	0.238425862078609	2.0	False		False			2.213152449999999	17.498742163	ICMT	handling-linked	False	False	True	False	False	False	False		False	1		True	0.949176054123458													0.4445002145008001	7.816872007000001	9.681870156	0.5296474370128879	16.151427513	1.3473146499999975
bm	B Cell (Naïve)	Id1	tier2	2.80598771878656	3.25059764259518	0.850352495492323	5.46303469253158	3.59741538386067	7.29039614538337	0.476606444157375	1.29188765720979	0.0017446693557912	0.043289114988602	0.233183856502242	0.0016690954606787	0.0574468085106383	0.1	0.272643096114243	2.0	False		False			13.463034693	4.748624406	ID1	sample-pattern-linked	False	False	False	False	False	False	False		False	6		True	0.918130217500154													0.2584435527487661	15.332815946	-10.58419154
bm	B Cell (Naïve)	Ier2	tier2	7.72036324951394	1.61450604340813	0.345546420624174	18.4896603322117	16.3896763463763	20.5306172989398	0.193814473396278	0.543603169436509	0.0031781789585698	0.0570459715853277	0.233183856502242	0.0044865580406974	0.0574468085106383	0.1	0.385706726603979	6.0	False		False			2.489660332	17.775250045	IER2	handling-linked	False	False	True	False	False	False	False		False	1		False	0.766374701475806							GSE198770 BM control	21.319307681	Neutrophil (Aged)	0.1594616174289951	not reproduced	-3.5440576360000016	0.0044803871255743	15.323105355	2.452144690000001	0.2176977217093575	16.257731853	1.5175181920000007
bm	B Cell (Naïve)	Ier5	tier2	7.86719637575863	1.92326799563422	0.471779903708522	20.8067590100657	18.7163418746552	22.8225125294375	0.261328128985949	0.734279321613902	0.0030483385136885	0.055904897123114	0.233183856502242	0.003655080453536	0.0617021276595745	0.333333333333333	0.859466349155305	15.0	False		False			4.80675901	20.092348723	IER5	handling-linked	False	False	True	False	False	False	True	moderate	True	4		True	0.921995803487416													0.0008941858333621	15.131383358	4.960965365	0.070237086248871	14.24777426	5.844574463000001
bm	B Cell (Naïve)	Ier5l	tier2	2.69817901009309	3.96780694128996	0.99417091563212	17.5733589019946	15.9243718121646	19.2505090562939	0.568158605762008	1.45162455447928	0.0007488816542991	0.0284265078051854	0.231830585341481	0.0006539101058934	0.0830945558739255	0.0166666666666667	0.283106317535786	5.0	False		False			1.573358901999999	16.858948615	IER5L	handling-linked	False	False	True	False	False	False	False		False	0		True	0.911393766418358
bm	B Cell (Naïve)	Ifi206	tier2	5.50657304142381	2.21513688034058	0.573697925120864	5.14406557253931	3.68287842599306	6.65223971273555	0.375120067813781	0.805211650968064	0.0001216086883363	0.0111129164453069	0.214133555617301	0.0002972869052722	0.0830945558739255	0.1	0.323932396666075	5.0	False		False			13.144065573	4.429655286		unexplained	False	False	False	False	False	False	False		False	0		False	0.707128109636529
bm	B Cell (Naïve)	Ifi209	tier2	7.78489952123167	1.54132474496525	0.312085429171639	5.70641730779382	3.29703605676072	8.120140760404	0.150425902573679	0.508377689641995	0.0084268213626985	0.0929747986767753	0.25587752870421	0.0115270160116754	0.0830945558739255	0.1	0.545671271770081	6.0	False		False			13.706417308	4.992007021		sample-pattern-linked	False	False	False	False	False	False	False		False	0		True	0.941909951103828
bm	B Cell (Naïve)	Ifit1	tier2	1.87248810737854	5.23180949951971	1.19365500521332	8.85960349638039	6.98334128865908	10.7086170714878	0.700010612783535	1.80446355802755	0.001359610300567	0.0383970932930178	0.231830585341481	0.001934192753856	0.368884540117417	0.333333333333333	0.455425202030685	2.0	False		False			16.859603496	8.145193209		clock-controlled	False	False	False	False	False	False	True	moderate	True	2		False	0.614829110975725
bm	B Cell (Naïve)	Ifit1bl1	tier2	1.40117249184944	11.7329191664929	1.7762450487164	5.06757285683703	3.51861978109318	6.58669482231865	1.07232993205857	2.53688310146903	0.000694678056246	0.0277179104879429	0.224576271186441	0.0022567594975599	0.0574468085106383	0.1	0.74466978078617	1.0	False		False			13.067572857	4.35316257		unexplained	False	False	False	False	False	False	False		False	0		False	0.778306080551435							GSE198770 BM control	19.787653564	Monocyte (Non-classical)	0.2505543237250554	composition	8.565509006000001
bm	B Cell (Naïve)	Ifit3	tier2	2.00868398408231	4.93943978567938	1.15217371278219	6.97485356105045	5.21134825614696	8.841843209566	0.620799191772447	1.70273269263389	0.0014022046086394	0.0387354608134742	0.231830585341481	0.0018872928706391	0.38160469667319	0.816666666666667	0.365097888088713	4.0	False		False			14.974853561	6.260443274	IFIT3	unexplained	False	False	False	False	False	False	False		False	8		False	0.716983809297363													0.10548844343585	6.167079704999999	0.0933635690000009	0.7240414421629983	10.020393931	-3.759950656999997
bm	B Cell (Naïve)	Ifitm6	tier2	7.51236693192579	2.10017664295351	0.535255338039874	5.79861719934072	3.53744475318451	7.91249859716043	0.27797058388512	0.838866840958675	0.0062631719486736	0.0807069136877732	0.233183856502242	0.0027831811366616	0.601719197707736	0.816666666666667	0.775149287553442	11.0	False		False			13.798617199	5.084206912	IFITM3	sample-pattern-linked	False	False	False	False	False	False	False		False	1		True	0.983645106391612
bm	B Cell (Naïve)	Ifrd1	tier2	7.2983729344008	2.11253915338735	0.539489040135118	17.1932647293641	15.8520636139703	18.4970670571014	0.382149049942087	0.721480396392875	4.14596742925499e-05	0.0071045038744749	0.214133555617301	0.0001391522062914	0.0574468085106383	0.1	0.267729455511731	13.0	False		False			1.1932647289999991	16.478854442	IFRD1	handling-linked	False	False	True	False	False	False	False		False	4		True	0.959581441356882													0.0033830516632291	3.668366170999999	-11.189511729	0.8310003105144572	4.0116033940000015	-11.532748952000002
bm	B Cell (Naïve)	Iftap	tier2	4.79778076728143	2.83244764649336	0.751024645129262	7.65055926675458	5.96491931475136	9.2297286947022	0.453149771210301	1.07776130110378	0.0004359474086193	0.0213439072782497	0.223126177024482	0.0010876921971253	0.0617021276595745	0.333333333333333	0.793488024628639	3.0	False		False			15.650559267	6.93614898	IFTAP	sample-pattern-linked	False	False	False	False	False	False	False		False	0		True	0.825734452960212
bm	B Cell (Naïve)	Igf1r	tier2	6.42435876391705	1.74827137422058	0.402964571782739	6.42819871585887	4.67761252864197	8.1437840429119	0.239776820195377	0.598013979097939	0.0009911309075009	0.0328390714881057	0.231830585341481	0.0014878883412069	0.0773638968481375	0.1	0.324522098338172	3.0	False		False			14.428198716	5.713788429	IGF1R	clock-controlled	False	False	False	False	False	False	True	moderate	False	1	Ebox	False	0.671931564401013													0.3226794715390984	11.715888573	-6.002100144	0.3958216415552482	13.818250546	-8.104462117
bm	B Cell (Naïve)	Igfbp5	tier2	4.02181821409217	2.6535105047265	0.703951130053458	0.917999141589637	23.2639534710391	2.58884858723852	0.42385032825502	1.0356161898745	0.0006244474397628	0.0267512307495296	0.231830585341481	0.0010495540627238	0.0574468085106383	0.1	0.483509458532159	8.0	False	Fibrocyte (Spiral Ligament)	True			8.917999142	0.203588855	IGFBP5	composition-linked	False	False	False	True	False	False	True	moderate	True	5		True	0.962333007340407													0.0388800286841074	16.260605729	7.942983125999998	0.1623900626491252	3.0554224450000014	-2.851833590000002
bm	B Cell (Naïve)	Igsf6	tier2	4.78577817914029	1.80056535638836	0.424224983498092	5.58789331162151	3.21198027152733	7.92363815456025	0.206580159156691	0.672646116755906	0.0095846644896373	0.0994870086324923	0.260531362118026	0.0101504489900023	0.0830945558739255	0.1	0.564884340315838	8.0	False		False			13.587893312	4.873483025	IGSF6	clock-controlled	False	False	False	False	False	False	True	moderate	False	1	Eprime	True	0.979751419897805													0.2975219989141309	4.004384944000002	0.869098080999998	0.6722534496849509	15.480706705	-10.60722368
bm	B Cell (Naïve)	Ikzf1	tier2	9.40386768726476	1.5468076340546	0.314646894886129	6.10379191822476	3.57986940232394	8.5148483775018	0.145739417293912	0.520252777517663	0.0094893733227484	0.0993033943039909	0.260531362118026	0.0115336271753918	0.0830945558739255	0.1	0.491733664775662	6.0	False		False			14.103791918	5.389381631	IKZF1	clock-controlled	False	False	False	False	False	False	True	strong	True	2	Ebox;Eprime	True	0.953866824138526													0.8567100801436374	12.070984386	-6.681602755	0.4129966007555111	14.656790672	-9.267409041
bm	B Cell (Naïve)	Ikzf3	tier2	9.15984997240371	1.85595639649666	0.446081408223855	6.40354694711186	4.77544928984438	8.10273960966545	0.26535392037465	0.639390772410238	0.0005279299871278	0.0240666489747237	0.231830585341481	0.001072861895242	0.0617021276595745	0.333333333333333	0.410428793934471	8.0	False		False			14.403546947	5.68913666	IKZF3	clock-controlled	False	False	False	False	False	False	True	moderate	True	2		True	0.946402118524938							GSE198770 BM control	15.797666379	B Cell (Naïve)	0.2873995176848875	not reproduced	-10.108529719	0.5771761262910948	4.492269047000001	1.196867612999999	0.7063054354908386	16.434717081	-10.745580421
bm	B Cell (Naïve)	Il10ra	tier2	6.80070652187844	1.67329937554395	0.371347792913267	17.7314655805667	15.4712903560713	19.9149479663796	0.177198515023532	0.596331689731028	0.0052865085687524	0.0752279715759441	0.248190874714475	0.01158636916788	0.0617021276595745	0.333333333333333	0.811541398130671	5.0	False		False			1.7314655809999984	17.017055294	IL10RA	handling-linked	False	False	True	False	False	False	False		False	2		True	0.987456652856559													0.4698522959711207	12.53583806	4.481217233999999	0.2961991821254615	16.066625744	0.9504295499999992
bm	B Cell (Naïve)	Il12a	tier2	5.73107340251248	1.96770063497126	0.488255373221029	7.87125912844629	6.09697105973392	9.64261680476577	0.297617485050353	0.722439908783834	0.0009529443537764	0.0323558536466444	0.231830585341481	0.0020331451054649	0.368884540117417	0.333333333333333	0.59569684689422	2.0	False		False			15.871259128	7.156848841	IL12A	unexplained	False	False	False	False	False	False	False		False	0		False	0.328437966239619													0.4818506125545012	7.260224212000001	-0.1033753709999985
bm	B Cell (Naïve)	Il15	tier2	4.23706765470255	2.19581792785274	0.567379217182071	7.692623688857	5.79269097652058	9.61492627976354	0.333014438660739	0.860105682744713	0.0021578034713006	0.047234791755996	0.233183856502242	0.0029453012587671	0.0574468085106383	0.1	0.304777070847097	3.0	False		False			15.692623689	6.978213402	IL15	clock-controlled	False	False	False	False	False	False	True	moderate	True	2		False	0.795536568918026													0.2001345108953626	6.612043232000001	0.3661701699999984	0.6153009198997967	20.646312061	10.331901341
bm	B Cell (Naïve)	Il1b	tier2	7.46806217170369	1.60353364308713	0.340627311347465	0.341217724124685	22.1166572241551	2.47855582070675	0.171994300047403	0.542159756874959	0.0041345608700283	0.0654310664669572	0.242110684521023	0.004778386979562	0.0574468085106383	0.1	0.363059848376791	10.0	False		False			8.341217724	23.626807437	IL1B	clock-controlled	False	False	False	False	False	True	True	moderate	True	2		False	0.534142509807364							GSE198770 BM control	6.944078338	Neutrophil (Aged)	0.6215463402448164	not reproduced	-7.317270901	0.2901426969890949	4.469077931000001	-4.842270494000001	0.6332776876947898	16.318460711	7.308346726
bm	B Cell (Naïve)	Il4i1	tier2	4.63570310303491	2.21382314468272	0.573269987193334	23.0729500548198	20.9259675557165	1.19163850752512	0.302570690486101	0.894295385015668	0.0047259316791217	0.0719393676956834	0.243400944706863	0.006528373634061	0.38160469667319	0.816666666666667	0.692050259321295	1.0	False		False			7.072950055	22.358539768	IL4I1	unexplained	False	False	False	False	False	False	False		False	0		False	0.417779055376174													0.0001436133313206	16.424138485	5.934401283
bm	B Cell (Naïve)	Il4ra	tier2	6.05619249543482	1.85979406430838	0.447571440008167	19.8485320840048	17.8989137012508	22.015061486004	0.245447812698956	0.69925056046732	0.0033156071906632	0.0579940415630049	0.233183856502242	0.0056565146512918	0.0617021276595745	0.333333333333333	1.0098275338954	4.0	False		False			3.848532083999999	19.134121797	IL4R	handling-linked	False	False	True	False	False	False	False		False	5		True	0.800061142614356							GSE198770 BM control	15.012036252	B Cell (Naïve)	0.1642124883504193	not reproduced	4.122085544999999	0.0295684060696787	15.694166456	3.4399553409999992	0.2597982686200339	17.25535962	1.8787621769999987
bm	B Cell (Naïve)	Il6	tier2	3.60505374054903	3.90227088176554	0.982156964090786	16.221582270545	14.7840066618401	17.489409871132	0.664229921092596	1.3341943311514	6.50599203227133e-05	0.0082966528625488	0.214133555617301	0.0001130476455545	0.0574468085106383	0.1	0.299610939525878	8.0	False	Mast Cell	True			0.221582270999999	15.507171984	IL6	composition-linked	False	False	False	True	False	False	False		False	0		True	0.945615201754222													0.3283758578699057	12.278606903	3.2285650809999997
bm	B Cell (Naïve)	Ilf2	tier2	6.28296977563364	1.82524082089068	0.434043412320661	16.9029993817588	15.1981608026235	18.5681665912281	0.257471294177594	0.631345028807951	0.0006846513603964	0.0277069057913951	0.231830585341481	0.0010797159816969	0.0830945558739255	0.1	0.361074812266013	2.0	False		False			0.9029993820000008	16.188589095	ILF2	glucocorticoid-driven	False	False	False	False	True	True	False		False	1		False	0.712553321517957													0.2991573919497685	22.116089767	-5.927500671999997	0.5980933044167369	4.383390626000001	11.805198469
bm	B Cell (Naïve)	Immp1l	tier2	5.99435456068261	1.65881737505585	0.365077531873827	6.25983503296853	3.96364056372427	8.71039655121802	0.183728895573544	0.5916954784348	0.0095763784196097	0.0994870086324923	0.260531362118026	0.0125081218004512	0.0617021276595745	0.333333333333333	0.754018119310119	3.0	False		False			14.259835033	5.545424746	IMMP1L	sample-pattern-linked	False	False	False	False	False	False	False		False	1		True	0.883352001345602
bm	B Cell (Naïve)	Immp2l	tier2	8.27490418705825	2.51391397938923	0.664967642374877	5.10857041808131	3.88000181526534	6.25781075254509	0.467220856882449	0.881831244520416	1.7520479952169e-05	0.005314669794285	0.214133555617301	7.32723917670813e-05	0.0830945558739255	0.1	0.46025993192559	17.0	False		False			13.108570418	4.394160131	IMMP2L	sample-pattern-linked	False	False	False	False	False	False	False		False	0		True	0.94823084247391
bm	B Cell (Naïve)	Impact	tier2	5.9669262141865	2.19557066732132	0.567297985121839	18.5515706380783	17.2282360356813	19.9499635593698	0.380251148833664	0.772436657016651	5.7245672461161e-05	0.0077507813565623	0.214133555617301	0.0001199922660023	0.0830945558739255	0.0166666666666667	0.196040209263042	3.0	False		False			2.551570638000001	17.837160351	IMPACT	handling-linked	False	False	True	False	False	False	False		False	1		True	0.918046479528788							GSE198770 BM control	7.425686712	Monocyte (Classical)	0.1252076293029383	not reproduced	10.411473639	0.2511560335107938	5.442769622	-11.605609271	0.4020513212473173	9.105893757	8.731266594000001
bm	B Cell (Naïve)	Ing2	tier2	5.36040449178385	1.74346810889339	0.40097998745962	16.5748667150525	14.3946348632405	18.698185225182	0.210729194914407	0.633438213279676	0.0039492926781837	0.0636506664841638	0.240549419158256	0.0049052545164687	0.0574468085106383	0.1	0.228899410247375	3.0	False		False			0.5748667149999989	15.860456428	ING2	handling-linked	False	False	True	False	False	False	False		False	2		True	0.928795893347762													0.436125991915004	3.4883265270000017	-11.627870099	0.2905130852527937	3.285200945	-11.424744517
bm	B Cell (Naïve)	Ino80dos	tier2	3.0898379120353	3.05296055864213	0.805104475706025	6.49926916317411	4.42328270151527	8.66984644451605	0.421562792748996	1.27042049746342	0.0063608933911553	0.0809521436929921	0.248306997742664	0.0057872842963242	0.0773638968481375	0.1	0.681651761976261	4.0	False		False			14.499269163	5.784858876	INO80D-AS1	sample-pattern-linked	False	False	False	False	False	False	False		False	0		True	0.970823597024684						chronotype_circadian
bm	B Cell (Naïve)	Inpp4b	tier2	8.57445525905673	2.23087371140508	0.578804422840663	5.7160536974897	3.73971667242508	7.70390632706923	0.329769337460284	0.889876840840587	0.0033426732788955	0.0580049016608345	0.231830585341481	0.0015119340660501	0.0283757338551859	0.816666666666667	0.93501350754247	15.0	False		False			13.716053697	5.00164341	INPP4B	clock-controlled	False	False	False	False	False	False	True	moderate	False	4	Eprime	True	0.968581538833502							GSE198770 BM control	12.852201777	B Cell (Naïve)	0.2087381764365227	not reproduced	-7.850558366999998	0.0106094501826736	2.816815263999999	2.184828146000001	0.8335271362880851	21.51399596	7.487647450000001
bm	B Cell (Naïve)	Insr	tier2	6.37078562713799	1.75545735477346	0.405923474667538	5.84825553647092	3.88706827596566	7.75886783022005	0.234607550645289	0.616055088197541	0.0017275129230941	0.0431563422040402	0.233183856502242	0.003495902081188	0.0830945558739255	0.0166666666666667	0.42022748221418	12.0	False		False			13.848255536	5.133845249	INSR	clock-controlled	False	False	False	False	False	False	True	moderate	False	1	Ebox	True	0.871071867825445																0.0364719624811455	11.88853062	-6.754685371000001
bm	B Cell (Naïve)	Ints8	tier2	5.60788187107545	1.62323245932227	0.349434809831011	5.98633708167532	3.78250432512659	8.36014203207489	0.169784331902514	0.554142488126853	0.0066819234095371	0.0828790641791063	0.249276110732004	0.0076098712145298	0.0574468085106383	0.1	0.266659674866594	2.0	False		False			13.986337082	5.271926795	INTS8	sample-pattern-linked	False	False	False	False	False	False	False		False	7		True	0.926217785554495							GSE198770 BM control	17.248964646	Monocyte (Classical)	0.131925183130645	composition	-11.977037851000002	0.6971264534266429	23.490381073	5.781545722000001	0.6760502363220581	14.715390464	-9.443463669
bm	B Cell (Naïve)	Invs	tier2	5.18827089459227	1.85114185881425	0.444207728848382	5.75735837082475	3.90393857717254	7.63146415619104	0.250918362405398	0.679531903465198	0.0023061477515173	0.0487312570152029	0.233183856502242	0.0030697220308074	0.0830945558739255	0.0166666666666667	0.400036579654624	7.0	False		False			13.757358371	5.042948084	INVS	sample-pattern-linked	False	False	False	False	False	False	False		False	4		True	0.854840041860634													0.3165469576516271	9.788999349	-4.746051264999998	0.1757786263132005	13.317663129	-8.274715045
bm	B Cell (Naïve)	Ipcef1	tier2	5.13451698975252	2.07339643841184	0.525997994800888	7.04680480075589	5.1788357275918	8.90072242512487	0.301671914441143	0.805179613349559	0.0016172873523281	0.0413420078934614	0.232344632768362	0.0024218411028375	0.0773638968481375	0.1	0.538945525467643	13.0	False		False			15.046804801	6.332394514	IPCEF1	sample-pattern-linked	False	False	False	False	False	False	False		False	2		True	0.894828161764428													0.5755144890375702	6.444928096999998	-0.1125335829999976	0.8011033138755136	16.528818343	-10.196423829
bm	B Cell (Naïve)	Ipo11	tier2	5.18976215678539	1.71029800014755	0.387123860180801	5.95714535638977	3.524163153845	8.2236348997824	0.19169447073413	0.62399204718615	0.0065920928820563	0.0824349859036627	0.248846054429305	0.0074482500334186	0.0574468085106383	0.1	0.300097817377424	2.0	False		False			13.957145356	5.242735069	IPO11	sample-pattern-linked	False	False	False	False	False	False	False		False	4		True	0.971751932580104													0.3316899663405087	4.943526469999998	0.2992085990000017	0.3824744869144056	11.983878607	-6.741143537999999
bm	B Cell (Naïve)	Irf2bp2	tier2	7.59989154138675	1.82579064848516	0.43426067518365	17.0594245403436	14.8272961245896	19.2936696802029	0.221220477044617	0.682723049661032	0.0052308087687525	0.0747930635813674	0.243400944706863	0.0095181822668915	0.368884540117417	0.333333333333333	0.834575615324368	8.0	False		False			1.0594245399999984	16.345014253	IRF2BP2	unexplained	False	False	False	False	False	False	False		False	4		False	0.664577409090787													0.094790421448058	14.304007515	2.0410067379999983	0.8250610352150283	17.478611855	-1.1335976020000018
bm	B Cell (Naïve)	Irf2bpl	tier2	4.94852057369256	2.30828662069267	0.603411187506919	19.5349285878898	17.9181792184567	21.1200247328998	0.379149247261331	0.868742419051883	0.0004342872618262	0.0213439072782497	0.224576271186441	0.0008100092117958	0.0617021276595745	0.333333333333333	0.565814327660342	7.0	False		False			3.534928588	18.820518301	IRF2BPL	handling-linked	False	False	True	False	False	False	True	moderate	True	4		True	0.967895545635537													0.0025518561256476	14.316211047	4.504307254	0.4467522783361068	15.976135638	2.8443826629999998
bm	B Cell (Naïve)	Irf4	tier2	7.84753594926891	2.55147659326312	0.675666203393441	18.9051868784315	17.3346588298076	20.5066801392632	0.427722606738034	0.958450486961997	0.0006550786313538	0.0274880517159941	0.214133555617301	0.0008835826445487	0.0773638968481375	0.1	0.466030601420152	7.0	False		False			2.9051868779999985	18.190776591	IRF4	handling-linked	False	False	True	False	False	False	False		False	1		True	0.966854701457547													0.5970156230112864	16.114413177	2.076363414	0.3019081265932749	11.32563897	6.865137620999999
bm	B Cell (Naïve)	Irgm1	tier2	4.12220918385649	2.27275131838651	0.592219917450075	7.72121583169994	5.81715699301792	9.74105363455427	0.345505210848747	0.905686647563816	0.0015777661104478	0.040713790431251	0.232322855222878	0.0019365508270039	0.0574468085106383	0.1	0.199012796411118	4.0	False		False			15.721215832	7.006805545	IRGM	unexplained	False	False	False	False	False	False	False		False	1		False	0.74475029290391
bm	B Cell (Naïve)	Irs2	tier2	8.57108782218026	2.36986490252145	0.622402409304883	19.0174181459197	17.3484280721442	20.7554615023218	0.386024292355297	0.90149105393656	0.0009736963987055	0.0325564890384254	0.224576271186441	0.0017225097055032	0.0773638968481375	0.1	0.531654183534773	5.0	False		False			3.0174181460000007	18.303007859	IRS2	handling-linked	False	False	True	False	False	False	False		False	4		True	0.979395891096106
bm	B Cell (Naïve)	Isca1	tier2	5.66153278792017	1.60368665888161	0.340696142019279	18.2505802260553	15.6991303522151	20.6700529533991	0.155739221636056	0.553345795749305	0.0094503101533603	0.0989890653790863	0.260531362118026	0.0110152857084778	0.0830945558739255	0.0166666666666667	0.295144137862964	3.0	False		False			2.2505802260000003	17.536169939	ISCA1	handling-linked	False	False	True	False	False	False	False		False	1		True	0.901568264310675													0.2147456025477833	2.008743138	-8.472573199	0.7217535241020618	3.6295855820000007	-10.093415643
bm	B Cell (Naïve)	Itch	tier2	7.56597578168725	1.61339038900764	0.345047783456369	6.39511084245083	4.39813268884067	8.50745418365749	0.185498213585592	0.534530595104318	0.0030852369097439	0.0562742798497481	0.233183856502242	0.0043193587016312	0.0574468085106383	0.1	0.366512891406913	7.0	False		False			14.395110842	5.680700555	ITCH	clock-controlled	False	False	False	False	False	False	True	moderate	False	1	Ebox	True	0.979549742793238
bm	B Cell (Naïve)	Itfg1	tier2	6.28664867546427	1.7927321545767	0.421079978311393	4.88653462194388	2.80106875516002	6.95834860221065	0.209344332026781	0.662993832855899	0.0036444235145597	0.0609715454335452	0.235636928755281	0.0056523063818247	0.0617021276595745	0.333333333333333	0.8907428982926	8.0	False		False			12.886534622	4.172124335	ITFG1	sample-pattern-linked	False	False	False	False	False	False	False		False	2		True	0.934839945104767													0.0447195991830428	4.328478616000002	-0.1563542810000022	0.1954566089644308	3.4658624650000007	0.7062618699999996
bm	B Cell (Naïve)	Itgam	tier2	6.38596052542773	1.63823882029354	0.356072843244735	7.71761830115587	5.46625930312225	9.7493632973947	0.183794451609772	0.549099052607944	0.0030238494661425	0.0558333096308353	0.233183856502242	0.0039895115334836	0.0830945558739255	0.0166666666666667	0.311013727958702	7.0	False		False			15.717618301	7.003208014	ITGAM	sample-pattern-linked	False	False	False	False	False	False	False		False	2		True	0.887259640749386						hearing							0.2873998546632751	12.571099224	-5.567891209999999	0.5788571080192296	13.712887587	-6.7096795730000025
bm	B Cell (Naïve)	Itgb2l	tier2	4.64650229608352	2.47498198430499	0.653709011838861	7.04564212397997	5.04117373221812	9.07152369805361	0.350689619019349	0.997572450673565	0.003269249723456	0.0577345537203133	0.233183856502242	0.0054863739844506	0.506360078277886	0.333333333333333	0.800452320290539	7.0	False		False			15.045642124	6.331231837	ITGB2	sample-pattern-linked	False	False	False	False	False	False	False		False	1		True	0.943405182853425													0.0221799607105278	15.266722549	-8.935490712	0.0684610368159315	17.184472271	-10.853240434
bm	B Cell (Naïve)	Itk	tier2	4.02457590111218	5.09296513180728	1.17425292004116	15.2314285497356	14.0661874988527	16.3164930784777	0.872706249067069	1.52845871104117	8.04905111854274e-06	0.0042790052040727	0.214133555617301	3.70233773410063e-05	0.0617021276595745	0.333333333333333	0.454894518343733	4.0	False	NK Cell;T Cell (CD3+)	True			23.23142855	14.517018263	ITK	composition-linked	False	False	False	True	False	False	False		False	1		True	0.880312134616295							GSE198770 BM control	16.711583062	T Cell (CD3+)	0.5412124253067555	composition	-2.1945647989999983	0.756450517668018	7.025198504999999	7.491819758000002	0.4228207929765961	17.668943604	-3.1519253409999983
bm	B Cell (Naïve)	Itpr3	tier2	6.43026562046581	1.68464301510044	0.376221454484515	20.1562526955437	17.9561930994574	22.1472147601429	0.211400038315839	0.592999578376853	0.00430939212696	0.0672277431811823	0.245000692744654	0.0072341589703994	0.0617021276595745	0.333333333333333	0.623826162692985	6.0	False		False			4.156252695999999	19.441842409	ITPR3	handling-linked	False	False	True	False	False	True	False		False	4		True	0.86497513197352							GSE198770 BM control	14.306265787	B Cell (Naïve)	0.2090553381777529	not reproduced	5.135576622	0.0036107238442425	14.096978399	5.34486401	0.4685127739884869	16.355545787	3.086296621999999
bm	B Cell (Naïve)	Jazf1	tier2	1.46623798400906	5.17550661715486	1.18585004563285	5.43987510371739	3.15530865183511	7.79900909165245	0.59184314171954	1.86865274170349	0.0063195817474802	0.08092859994106	0.248524303907985	0.0086217726597842	0.0574468085106383	0.1	0.701233818000654	3.0	False		False			13.439875104	4.725464817	JAZF1	clock-controlled	False	False	False	False	False	False	True	moderate	False	1	Eprime	True	0.908464458371665													0.8465997294794336	13.683223666	-8.957758849000001	0.7693170454417808	14.414464966	-9.689000149000002
bm	B Cell (Naïve)	Junb	tier2	9.62833530417076	2.32544132477181	0.608752269215575	18.8932630217406	17.6057967932036	20.1284134225517	0.413639889651184	0.824046093020648	3.84221207717255e-05	0.0069679803079531	0.214133555617301	0.0002246754118268	0.0773638968481375	0.1	0.348751889855285	14.0	False		False			2.8932630219999997	18.178852735	JUNB	handling-linked	False	False	True	False	False	False	False		False	2		True	0.989031856351556							GSE198770 BM control	3.694821939	Neutrophil (Aged)	0.2860278513669084	not reproduced	-9.515969204	0.0040230253345768	13.75832704	4.420525695	0.1883497785846735	16.154005015	2.0248477200000004
bm	B Cell (Naïve)	Jund	tier2	9.70920485215966	3.29035434458676	0.859121479465128	18.0988323200752	16.7207988916069	19.5240276087743	0.580609461736807	1.1709672407935	0.0003176576946394	0.01805052817156	0.214133555617301	0.0002607228349164	0.0830945558739255	0.0166666666666667	0.510390728049541	18.0	False		False			2.09883232	17.384422033	JUND	handling-linked	False	False	True	False	False	False	False		False	3		True	0.991947912207791
bm	B Cell (Naïve)	Kansl1l	tier2	7.4897948104118	2.63872882255197	0.699921547544748	7.05324960451762	5.59721546534523	8.5167451327683	0.45046637779928	0.981925700612296	0.0004578696221439	0.0217060507238853	0.214133555617301	0.0003585339698725	0.0283757338551859	0.816666666666667	0.793403136796035	13.0	False		False			15.053249605	6.338839318	KANSL1L	sample-pattern-linked	False	False	False	False	False	False	False		False	1		True	0.978651654190512													0.4306235094486816	5.2944341590000015	1.0444051589999983	0.8087153207303341	4.461484399	1.877354919
bm	B Cell (Naïve)	Kbtbd11	tier2	4.39277870301975	2.33566612185147	0.611917029494379	18.3826976795942	16.3121341449797	20.6781034341915	0.291026858713261	0.994555239609693	0.0077818153892119	0.0887840048805364	0.249614791987673	0.0095909486804602	0.0283757338551859	0.816666666666667	1.10374893173305	1.0	False		False			2.38269768	17.668287393	KBTBD11	handling-linked	False	False	True	False	False	False	False		False	0		True	0.943560376872136							GSE198770 BM control	16.513591298	T Cell (CD3+)	0.2998500749625187	composition	1.1546960949999985
bm	B Cell (Naïve)	Kcnq1	tier2	2.09765174780952	10.0523711239834	1.66473196756545	5.19199180789408	3.95538185634223	6.48822705438799	1.15478667660553	2.24129318684633	6.18459608052335e-05	0.0080237146206509	0.214133555617301	0.000107497209458	0.0574468085106383	0.1	0.481102302092711	5.0	False		False			13.191991808	4.477581521	KCNQ1	clock-controlled	False	False	False	False	False	False	True	moderate	False	1	Ebox	True	0.967294589489315	potassium_recycling;deafness_genes_core												0.5309293774882721	11.620568684	-7.142987163000001	0.0313101443148808	15.940453633	-11.462872112
bm	B Cell (Naïve)	Kcnq1ot1	tier2	7.64314520042918	3.50117870846458	0.903920351111084	6.16007645072658	4.94345165501196	7.38481972428615	0.636496014175629	1.22009089544647	0.0001390865404813	0.0117335545343027	0.214133555617301	2.94982372607481e-05	0.0617021276595745	0.333333333333333	0.606416708386578	19.0	False		False			14.160076451	5.445666164	KCNQ1OT1	sample-pattern-linked	False	False	False	False	False	False	False		False	0		True	0.984255740532888
bm	B Cell (Naïve)	Kcnq5	tier2	9.23723950960959	2.41414638920348	0.635756580501839	5.70211396918658	3.83975658517501	7.49392951928585	0.355420800114425	0.958239409884672	0.0022240749989322	0.0475466481740538	0.231830585341481	0.0009757102609478	0.205479452054795	0.816666666666667	0.885195552243382	15.0	False		False			13.702113969	4.987703682	KCNQ5	sample-pattern-linked	False	False	False	False	False	False	False		False	3		True	0.939528197760817													0.9946907909279766	6.433300565	-1.4455968830000003	0.3938399203986296	5.524162997000001	-0.5364593150000019
bm	B Cell (Naïve)	Kdm4c	tier2	6.57541001655303	1.71084114608232	0.387352904928663	6.39237397954702	4.37777957008352	8.33414378718723	0.209215061885646	0.591262552301827	0.0020537840028762	0.0463563064034432	0.233183856502242	0.0033950343590366	0.0617021276595745	0.333333333333333	0.606876072758827	11.0	False		False			14.39237398	5.677963693	KDM4C	clock-controlled	False	False	False	False	False	False	True	moderate	False	0	Ebox	True	0.971414168788324
bm	B Cell (Naïve)	Kdm5b	tier2	6.16437667536372	1.68551942305507	0.376596626145123	7.44059574326053	5.38055165641976	9.42298059832989	0.19468886312159	0.591642522906842	0.0033490683005636	0.0580240632737473	0.233183856502242	0.0051128217644609	0.372492836676218	0.333333333333333	0.538051665827291	2.0	False		False			15.440595743	6.726185456	KDM5B	sample-pattern-linked	False	False	False	False	False	False	False		False	1		True	0.901094093407638													0.4382317541231332	7.866241494	-1.1400560380000009	0.3341246052040747	7.672518512	-0.9463330560000004
bm	B Cell (Naïve)	Kdm6b	tier2	7.06923165831323	2.52897460360661	0.669276274642378	18.6052926335674	17.5490304941075	19.6150127301492	0.488388244918633	0.854989403560681	2.32842763771786e-06	0.0024258722147281	0.214133555617301	1.13448028991177e-05	0.0830945558739255	0.0166666666666667	0.118667342179885	13.0	False		False			2.6052926340000013	17.890882347	KDM6B	handling-linked	False	False	True	False	False	False	False		False	4		True	0.992433370518769													0.0432148675201164	14.596139294	3.2947430530000013	0.1152874615808912	15.828568504	2.062313843000002
bm	B Cell (Naïve)	Khsrp	tier2	6.0097663205888	1.81005635018741	0.428017305800778	18.7558390511375	16.4471888823928	20.834379625107	0.217953531084771	0.672641921083516	0.0055480349700323	0.0776088004035009	0.2481794963801	0.0093850860258794	0.0617021276595745	0.333333333333333	1.05311466375105	7.0	False		False			2.755839050999999	18.041428764	KHSRP	handling-linked	False	False	True	False	False	False	False		False	0		True	0.985754106118197													0.1281389905753155	14.448812402	3.592616362	0.0389395320874958	13.83928832	4.202140443999999
bm	B Cell (Naïve)	Kif13b	tier2	6.08218615759019	1.80552209232924	0.426208036589924	7.74043479255061	5.58530915892081	10.0102579267571	0.222595334794308	0.679843444537841	0.0049211312964238	0.0729213567107618	0.247330394874358	0.010445766096522	0.38160469667319	0.816666666666667	0.995081598497559	5.0	False		False			15.740434793	7.026024506	KIF13B	sample-pattern-linked	False	False	False	False	False	False	False		False	2		True	0.848068085392803													0.6185657565639484	5.005127009999999	2.020897496000001	0.8103131992331066	15.754134388	-8.728109882000002
bm	B Cell (Naïve)	Klf11	tier2	4.76192418062759	2.11881760196132	0.541629699453925	18.662787855672	16.961118283799	20.3211709085159	0.315348312543841	0.803540214015149	0.0011197627150065	0.0355465333666287	0.231830585341481	0.0014504802948164	0.0773638968481375	0.1	0.309553401204832	9.0	False		False			2.6627878560000013	17.948377569	KLF11	handling-linked	False	False	True	False	False	False	False		False	6		True	0.975294643108888							GSE198770 BM control	2.057291301	Monocyte (Classical)	0.169594293357111	not reproduced	-8.108913731999998	0.9083106098478332	3.582307912000001	-9.633930343	0.3352866983378829	14.011323116	3.937054453000002
bm	B Cell (Naïve)	Klf4	tier2	7.24156206121645	2.11214597908197	0.539354774360409	19.0236642039816	16.9009828607998	21.312701380328	0.291143929232973	0.851951138765307	0.0067545589908201	0.0831394483191071	0.233183856502242	0.0056859520771668	0.0773638968481375	0.1	0.641152607667764	9.0	False		False			3.0236642039999992	18.309253917	KLF4	handling-linked	False	False	True	False	False	False	False		False	0		True	0.955943494775323													0.3627358894394941	5.933245450000001	-11.623991533000002	0.6659412141342582	20.046476333	-1.7372224160000016
bm	B Cell (Naïve)	Klf6	tier2	8.33625438335479	2.13708534540491	0.547822261891662	18.5685213154806	17.0025439647697	20.0859935775063	0.349258073688138	0.757435975907958	0.0001699983311123	0.0129177434551796	0.214133555617301	0.0008074362000753	0.0617021276595745	0.333333333333333	0.595555133164021	11.0	False		False			2.5685213150000017	17.854111028	KLF6	handling-linked	False	False	True	False	False	False	True	moderate	True	3		True	0.964609001456403													0.8328893608010837	10.73165431	7.122456717999999	0.4528947390191398	16.253110365	1.601000662999997
bm	B Cell (Naïve)	Klhdc1	tier2	3.07495764161203	2.648048212731	0.702464694689393	5.84280176472961	3.73237731612071	7.83994858376242	0.331374540911654	1.12118897869724	0.0049554286734013	0.0729213567107618	0.2481794963801	0.0048727231474504	0.0574468085106383	0.1	0.370937468001007	1.0	False		False			13.842801765	5.128391478	KLHDC1	clock-controlled	False	False	False	False	False	False	True	moderate	False	1	Ebox	False	0.37321256247149													0.6133583036626027	5.374858593999999	-0.246467115999998	0.8428319558722106	23.897662701	5.230728777
bm	B Cell (Naïve)	Klhdc10	tier2	4.84630244901978	1.73939263562096	0.399291815524447	6.19919660379402	3.94597180953353	8.51444831649451	0.194238417005248	0.659789196064032	0.0093607770538657	0.0982388918179384	0.260314295209609	0.0101579451799895	0.0617021276595745	0.333333333333333	0.473816221714324	1.0	False		False			14.199196604	5.484786317	KLHDC10	unexplained	False	False	False	False	False	False	False		False	1		False	0.0815896342613586													0.1359380155327717	3.344738774	2.140047543000001	0.9769965232022976	5.056067918	0.4287183990000001
bm	B Cell (Naïve)	Klhdc4	tier2	4.35740904094361	2.28691384879706	0.596701009229339	18.6701763224631	17.0015174260199	20.4330244695896	0.351668610174896	0.869360298797877	0.0011392799213644	0.0358008105948528	0.231830585341481	0.001259331519424	0.0773638968481375	0.1	0.376378034460025	8.0	False		False			2.670176322	17.955766035	KLHDC4	handling-linked	False	False	True	False	False	False	False		False	0		True	0.986162640800705													0.0143197105018605	16.221826163	1.7339398720000003	0.354667489503065	15.93581403	2.0199520050000004
bm	B Cell (Naïve)	Klhl14	tier2	6.85661267439708	3.07056795378101	0.809252765634719	7.3702077562358	5.82324917703176	8.90276751931408	0.488318978150338	1.1563879316495	0.0008903431847976	0.0311705542021303	0.214133555617301	0.0002915890941728	0.0617021276595745	0.333333333333333	0.764793129772877	3.0	False		False			15.370207756	6.655797469	KLHL14	sample-pattern-linked	False	False	False	False	False	False	False		False	1		True	0.82314225852302							GSE198770 BM control	15.881505667	Pre-B Cell	0.2925681317847111	not reproduced	-9.225708198	0.6366102938067503	6.958659060999999	-0.3028615919999993	0.3674690839083517	7.283800243999998	-0.6280027749999988
bm	B Cell (Naïve)	Klhl6	tier2	7.31060990575449	2.07043503848167	0.524966968866432	8.01554609490258	6.31963179269735	9.68597154843491	0.320308840044842	0.745571704956388	0.0004516374792791	0.0217060507238853	0.223453570911198	0.0014775013826059	0.205479452054795	0.816666666666667	0.763434739709886	5.0	False		False			16.015546095	7.301135808	KLHL6	clock-controlled	False	False	False	False	False	False	True	moderate	False	3	Ebox	True	0.978247312119201													0.6496851418638676	16.919513747	-9.618377939	0.3626255269155238	13.968823109	-6.667687301000001
bm	B Cell (Naïve)	Klhl7	tier2	4.96036834286283	1.80888524449297	0.427550443213334	8.42655590040073	6.1688693417829	10.8687491707497	0.217732805179175	0.685117980178225	0.0075017612388018	0.0876164169392328	0.252404475553771	0.010515213962779	0.368884540117417	0.333333333333333	0.65605119753583	3.0	False		False			16.4265559	7.712145613	KLHL7	unexplained	False	False	False	False	False	False	False		False	8		False	0.71585865398568													0.5040640272263381	5.902456292	1.809689321	0.9755716778278054	3.319529008	4.392616605
bm	B Cell (Naïve)	Knl1	tier2	5.05192713298149	2.20098190793294	0.569073643163871	7.06898662580708	5.44597467496483	8.79318961830855	0.333177499791138	0.841107287476774	0.000928490595325	0.0316234669531973	0.231830585341481	0.001980265246851	0.0617021276595745	0.333333333333333	0.743980154908891	10.0	False		False			15.068986626	6.354576339	KNL1	sample-pattern-linked	False	False	False	False	False	False	False		False	0		True	0.9884696319724													0.8374584585816054	1.172881609000001	5.181694729999999	0.2462868196859358	11.197033023	-4.842456683999998
bm	B Cell (Naïve)	Kpna3	tier2	6.05554579209367	1.83699922153717	0.438675507540173	6.53992332705421	4.68452485829127	8.39547564746343	0.249436178011531	0.663005352729441	0.0014833797543642	0.0395310935703451	0.231830585341481	0.0027789547260989	0.0617021276595745	0.333333333333333	0.632631013825897	2.0	False		False			14.539923327	5.82551304	KPNA3	sample-pattern-linked	False	False	False	False	False	False	False		False	4		True	0.968753857798101													0.603902972874498	4.135303791999998	1.6902092480000013	0.7224907476626096	11.414803914	-5.589290874
bm	B Cell (Naïve)	Kynu	tier2	6.33063401353662	2.51065558524331	0.66403206576994	5.28861651829962	4.18814952291849	6.42624611594623	0.483453090552305	0.860958208565059	6.26251429288624e-06	0.0042790052040727	0.214133555617301	2.55068188731305e-05	0.0830945558739255	0.1	0.257454562867393	3.0	False		False			13.288616518	4.574206231	KYNU	sample-pattern-linked	False	False	False	False	False	False	False		False	2		True	0.97512279883675							GSE198770 BM control	18.483778201	pDC	0.4173373189238905	not reproduced	10.09042803	0.0194931780252411	3.8127849169999983	0.7614213140000015	0.8865485425740617	2.562637098	2.011569133
bm	B Cell (Naïve)	L2hgdh	tier2	2.79639358934481	2.98190689358793	0.788117605964265	22.2117773380529	19.9350044233464	0.613258579918277	0.378959460013596	1.26757522305554	0.0060654346722276	0.0801962477774315	0.248190874714475	0.0077782384076779	0.0574468085106383	0.1	0.515024331357935	1.0	False		False			6.211777338000001	21.497367051	L2HGDH	unexplained	False	False	False	False	False	False	False		False	0		False	0.459512776444773													0.3643732475777007	0.998471262999999	-3.5011042119999978	0.6806764378508693	10.338880179	11.158486872
bm	B Cell (Naïve)	Laptm5	tier2	8.67515521882919	1.87411009519078	0.453102853531713	18.4458943402381	16.7456098208634	20.094367803732	0.267634828425845	0.659730050055085	0.0007204117500763	0.0277791522505163	0.231830585341481	0.0019902406987434	0.0617021276595745	0.333333333333333	0.631700599248861	6.0	False		False			2.445894339999999	17.731484053	LAPTM5	handling-linked	False	False	True	False	False	False	False		False	3		True	0.977460530018117													0.2452907487351813	14.192290898	3.5391931549999995	0.1878146464769665	15.922217457	1.8092665959999987
bm	B Cell (Naïve)	Larp1	tier2	6.97717861493564	1.58302802431609	0.331343397852513	18.5453298450325	16.4115055947381	20.8309660037364	0.163654614685551	0.534930227355088	0.006288592697624	0.0807069136877732	0.248340276588864	0.0092712483463861	0.0283757338551859	0.816666666666667	0.680969625503336	9.0	False		False			2.5453298450000013	17.830919558	LARP1	handling-linked	False	False	True	False	False	False	False		False	4		True	0.957545814752461													0.54944602334938	10.570029637	7.260889921000002	0.4329154252653858	12.495493665	5.335425893000002
bm	B Cell (Naïve)	Lbh	tier2	8.04595903739624	2.18425435272777	0.56357043271968	19.2850597677804	17.7096538360606	20.865582230699	0.356712644421047	0.811326492585218	0.0002768930198151	0.016777269327692	0.214133555617301	0.0008785217276127	0.0617021276595745	0.333333333333333	0.724071602440739	9.0	False		False			3.285059768	18.570649481	LBH	handling-linked	False	False	True	False	False	False	False		False	3		True	0.977182238666743													0.5796912443682593	14.625624844	3.945024637	0.4781537208552397	16.095236171	2.4754133100000004
bm	B Cell (Naïve)	Ldb1	tier2	5.85514300389797	1.8729748254236	0.452665754253745	18.7788837515982	16.3767982303308	21.2599192492172	0.230106437456574	0.739588294039588	0.0082450226986906	0.0918537511161412	0.250218229431876	0.0119893245241691	0.0617021276595745	0.333333333333333	1.15256442702615	7.0	False		False			2.7788837519999987	18.064473465	LDB1	handling-linked	False	False	True	False	False	False	False		False	7		True	0.972630034268042													0.0636841532871034	14.289349473	3.7751239919999993	0.6849808814760416	13.954368118	4.110105346999999
bm	B Cell (Naïve)	Ldlrad3	tier2	5.16196641131256	2.47929950269473	0.654966280720945	6.03904380050736	4.68604105618386	7.37422447101237	0.429695039637907	0.905099730178291	6.86699656219926e-05	0.0086247606525166	0.214133555617301	0.0001590052189458	0.0773638968481375	0.1	0.369888093969941	6.0	False		False			14.039043801	5.324633514	LDLRAD3	sample-pattern-linked	False	False	False	False	False	False	False		False	2		True	0.967746494316686
bm	B Cell (Naïve)	Ldlrad4	tier2	5.56022318060863	2.08287098796656	0.529286741152316	6.15520523317017	4.62492436717899	7.6544618907235	0.340591665005111	0.754836194297927	0.00020900523662	0.0140623339264572	0.214133555617301	0.0004111644889782	0.0830945558739255	0.0166666666666667	0.310243891305402	8.0	False		False			14.155205233	5.440794946	LDLRAD4	unexplained	False	False	False	False	False	False	False		False	2		False	0.761230300922387																0.1573404087940826	15.666534168	-10.225739222
bm	B Cell (Naïve)	Lgals9	tier2	6.88540327089202	1.51417366844695	0.299265342502691	9.24477481953548	6.69348873405605	11.7952902743811	0.134967873151416	0.497012635800162	0.0096661505706958	0.0999099307634393	0.260531362118026	0.0131902585219444	0.0830945558739255	0.0166666666666667	0.495789769720307	3.0	False		False			17.24477482	8.530364533		sample-pattern-linked	False	False	False	False	False	False	False		False	2		True	0.815611198224595
bm	B Cell (Naïve)	Lgr5	tier2	3.53938812041076	2.43541972254866	0.642085214584518	8.67524134461961	6.5948534530073	10.7968278261343	0.337517057243334	1.0035236598188	0.0036979440893487	0.0610773385962165	0.235668173795305	0.0047656544986061	0.0830945558739255	0.0166666666666667	0.47280637557204	1.0	False		False			16.675241345	7.960831058	LGR5	sample-pattern-linked	False	False	False	False	False	False	False		False	1		True	0.908556993745514
bm	B Cell (Naïve)	Lilrb4b	tier2	6.52767534329908	1.9276029176863	0.473403944952597	18.5934404648591	17.0460307725842	20.1470122974935	0.287457820383666	0.684573647876051	0.0004241273457865	0.0210470796436265	0.224381249556769	0.0009708611973119	0.368884540117417	0.333333333333333	0.468484724582439	14.0	False		False			2.5934404650000005	17.879030178		handling-linked	False	False	True	False	False	False	False		False	0		True	0.957722019956135
bm	B Cell (Naïve)	Lims1	tier2	7.84432272663065	1.63323241047367	0.353865051169375	5.82305901802284	3.5454071000585	7.96048239352391	0.190153501685805	0.564387349720691	0.0040507233105423	0.0645686206692061	0.240931850772233	0.0052740170763465	0.0617021276595745	0.333333333333333	0.651005772844765	6.0	False		False			13.823059018	5.108648731	LIMS1	sample-pattern-linked	False	False	False	False	False	True	False		False	6		True	0.943239259821408
bm	B Cell (Naïve)	Llgl1	tier2	4.64061334227611	2.25351008434587	0.58608695302824	19.7032976922931	17.8896093354547	21.660517150967	0.338518904848642	0.875969675349807	0.0014112353716064	0.0387895196000201	0.231830585341481	0.0024268623941235	0.0617021276595745	0.333333333333333	0.51482567031396	7.0	False		False			3.703297692	18.988887405	LLGL1	handling-linked	False	False	True	False	False	False	False		False	1		True	0.896398774800502													0.046460862402462	15.679687955	3.3091994499999995	0.1939438071031614	16.483884326	2.505003079000001
bm	B Cell (Naïve)	Lmna	tier2	3.6546097480854	2.31229476935422	0.604662661544371	18.1492653900485	15.604730212463	20.5126208914494	0.285925234575135	1.00505778634242	0.0097360169255015	0.0999099307634393	0.260531362118026	0.0111831198321617	0.506360078277886	0.333333333333333	0.699664908287933	3.0	False		False			2.14926539	17.434855103	LMNA	handling-linked	False	False	True	False	False	False	False		False	1		True	0.987517376429008													0.0529386689771445	16.109397832	1.3254572710000012	0.5422064010932345	22.006422071	-4.571566967999999
bm	B Cell (Naïve)	Lmtk2	tier2	5.82041636384714	1.97286473522923	0.490146022251796	5.01494716678824	3.40867901318013	6.6714339262059	0.310412493219975	0.707908182791532	0.0004170407710131	0.0208222647285948	0.224381249556769	0.0007867880055347	0.0830945558739255	0.1	0.406386128154	3.0	False		False			13.014947167	4.30053688	LMTK2	sample-pattern-linked	False	False	False	False	False	False	False		False	5		True	0.879717542796609													0.1616954455147582	13.404646904	-9.104110024	0.6918605528021156	11.054689736	-6.754152856000001
bm	B Cell (Naïve)	Lonp2	tier2	6.78436121297694	1.91138872211457	0.467310605650873	5.47107534366668	3.97636258495659	6.94606506891872	0.302313999010612	0.650701777873366	0.0001722879927156	0.0129416603843336	0.214133555617301	0.0003583127982471	0.0830945558739255	0.1	0.248543044619475	9.0	False		False			13.471075344	4.756665057	LONP2	clock-controlled	False	False	False	False	False	False	True	moderate	True	2		True	0.99564811668908													0.6744318891810229	2.622002149	2.134662908	0.9283916160888332	5.30307461	-0.5464095530000002
bm	B Cell (Naïve)	Lpcat1	tier2	5.63556121610427	2.43572243137806	0.642174868409796	19.6411768000048	18.0274503486498	21.1889287395047	0.413061996038269	0.903858693674119	0.0004285453569325	0.021170526709366	0.223126177024482	0.000922853303749	0.0283757338551859	0.816666666666667	0.783793217188367	2.0	False		False			3.6411768	18.926766513	LPCAT1	handling-linked	False	False	True	False	False	False	True	moderate	True	4		True	0.901256653094536													0.3037153819266132	16.440303309	2.486463204	0.2307757383902135	14.175713571	4.751052942000001
bm	B Cell (Naïve)	Lpcat2	tier2	4.93700711744331	1.72344804980157	0.392648905974806	6.44077075666013	4.00297180284807	8.74407293326385	0.173744248254506	0.643331556931494	0.0088228875468702	0.0953306480064299	0.258914602346806	0.0090807628908101	0.0830945558739255	0.0166666666666667	0.33617703254204	2.0	False		False			14.440770757	5.72636047	LPCAT2	sample-pattern-linked	False	False	False	False	False	False	False		False	3		True	0.985358046636042													0.0125640265165487	5.4481077330000005	0.2782527369999998	0.3695134326499153	5.775852171	-0.0494917010000008
bm	B Cell (Naïve)	Lpl	tier2	2.85777132746715	5.37536256939929	1.2131810340425	5.18044779085628	3.76690196358518	6.48330211096754	0.803272485652353	1.66236608955171	8.79063319211506e-05	0.0093973190471617	0.214133555617301	0.0001965820915175	0.0574468085106383	0.1	0.236543929033046	1.0	False		False			13.180447791	4.466037504	LPL	clock-controlled	False	False	False	False	False	False	True	moderate	True	2		True	0.821673531105388							GSE198770 BM control	21.851024308	Monocyte (Non-classical)	0.4429546562652364	composition	6.615013196	0.0080191388684203	5.945961826000001	-1.4799243220000022	0.2607534989260593	4.484915256000001	-0.0188777520000016
bm	B Cell (Naïve)	Lpp	tier2	8.29618239402982	1.57585560437051	0.32806767336084	5.61666560768615	3.44890464703755	7.91380895913918	0.159513768202833	0.518529107372794	0.0058822974084897	0.0793495149802054	0.248190874714475	0.0069194959880407	0.0574468085106383	0.1	0.498512688829294	6.0	False		False			13.616665608	4.902255321	LPP	clock-controlled	False	False	False	False	False	False	True	moderate	True	5		True	0.969692937404056													0.6075643805153776	17.695866701	11.20638862	0.7873347233439378	14.218957695	-9.316702374
bm	B Cell (Naïve)	Lrba	tier2	7.39134310445738	1.58906914596533	0.334090951383767	6.6880673263512	4.41120964722918	9.10117055325763	0.165018688100443	0.534823498091264	0.0074062109521442	0.0873375435614691	0.252404475553771	0.0113742443951968	0.38160469667319	0.816666666666667	0.749135570157575	10.0	False		False			14.688067326	5.973657039	LRBA	clock-controlled	False	False	False	False	False	True	True	moderate	False	0	Eprime	True	0.909023971934703													0.5738150824162328	6.5008043230000006	-0.5271472840000015	0.9635225736580147	12.716500687	-6.742843648000001
bm	B Cell (Naïve)	Lrch3	tier2	6.79703408077221	1.6408831521452	0.357236253849125	6.03124579168576	4.19936445666658	8.02732294766341	0.198624935083968	0.541640444620803	0.0018367587542717	0.0442308847162151	0.233183856502242	0.0024307930196452	0.0830945558739255	0.0166666666666667	0.118272680492726	3.0	False		False			14.031245792	5.316835505	LRCH3	sample-pattern-linked	False	False	False	False	False	False	False		False	1		True	0.969597156596678													0.630878597730421	5.192720585	0.1241149200000002	0.9737093122955448	15.035143128	-9.718307623
bm	B Cell (Naïve)	Lrmda	tier2	6.07379598800603	4.74976827617378	1.12392856567236	7.14554506785406	5.92668275984536	8.3782628469899	0.779758430878529	1.50628798029414	0.0001651895223696	0.012848464481052	0.214133555617301	2.08196244945104e-05	0.0617021276595745	0.333333333333333	0.581318162698348	20.0	False		False			15.145545068	6.431134781	LRMDA	clock-controlled	False	False	False	False	False	False	True	moderate	False	0	Eprime	True	0.975982591121622
bm	B Cell (Naïve)	Lrrc47	tier2	5.36312692813926	1.77925630844831	0.415637175564571	19.0862859880247	16.9499629580893	21.2977909423531	0.197235578884614	0.668380220716997	0.0064906952716112	0.0819572212552422	0.248846054429305	0.0078604977147401	0.38160469667319	0.816666666666667	0.779507782403712	14.0	False		False			3.086285988	18.371875701	LRRC47	handling-linked	False	False	True	False	False	False	False		False	0		True	0.968447923553808													0.5909404502463724	11.827104424	6.544771277000001	0.1699944407008249	14.757233159	3.614642542
bm	B Cell (Naïve)	Lrrn3	tier2	2.1432261418617	5.84582109909355	1.27370283935817	8.83136731506244	6.96494806897377	10.7705281157844	0.736835550787687	1.89239908390265	0.0017943513988502	0.0440238295104944	0.232322855222878	0.0041636352656725	0.0574468085106383	0.1	0.575978644285873	1.0	False		False			16.831367315	8.116957028	LRRN3	unexplained	False	False	False	False	False	False	False		False	1		False
bm	B Cell (Naïve)	Ly6g	tier2	4.90462358934137	2.6156427902233	0.693582765073717	6.06716687904656	4.42814946106836	7.66733412354505	0.417448175669926	0.981825813471095	0.0006309111484513	0.0269229671792444	0.231830585341481	0.001690961938499	0.0830945558739255	0.1	0.529190628724969	10.0	False		False			14.067166879	5.352756592		sample-pattern-linked	False	False	False	False	False	False	False		False	0		True	0.925979918315656
bm	B Cell (Naïve)	Ly86	tier2	7.2716129772206	1.90265291131404	0.464006202036425	6.37978317486286	4.90281937096708	7.84667707907785	0.292765305654536	0.664871240679524	0.0002220029380782	0.0146955407347437	0.214133555617301	0.0004225606411665	0.0773638968481375	0.1	0.331318428852322	6.0	False		False			14.379783175	5.665372888	LY86	clock-controlled	False	False	False	False	False	False	True	moderate	True	6		True	0.921132901218012						hearing							0.610683939184073	21.417883778	8.24748911	0.5687894352523506	2.808972176000001	2.8564007119999992
bm	B Cell (Naïve)	Ly9	tier2	5.43377087778438	1.9463031985164	0.480368236591624	19.1071575959089	17.3022245889064	20.9258937195668	0.273914217432095	0.733016652694993	0.001253113539022	0.0371429626552843	0.231830585341481	0.0019450924048955	0.0773638968481375	0.1	0.582348691872354	4.0	False		False			3.1071575960000004	18.392747309	LY9	handling-linked	False	False	True	False	False	False	False		False	0		True	0.982939820112376							GSE198770 BM control	17.551727487	Monocyte (Classical)	0.1816437118988485	both	0.8410198219999998
bm	B Cell (Naïve)	Lynx1	tier2	5.15483644361301	1.88727869087693	0.458153739359604	6.91372886180698	4.6636947540105	9.16621450736613	0.219646280047985	0.743549299392589	0.0082710300220341	0.0919031269013666	0.254033490710234	0.0135668940944314	0.205479452054795	0.816666666666667	1.09170315087007	1.0	False		False			14.913728862	6.199318575		clock-controlled	False	False	False	False	False	True	True	moderate	True	2		False	-0.426869180439736
bm	B Cell (Naïve)	Lypla1	tier2	5.99466634103465	1.65094211432485	0.361644768532458	5.56307273829805	3.25425160258979	7.87363170509505	0.167499553872154	0.586259479188035	0.0097100490809188	0.0999099307634393	0.260531362118026	0.0127370337367552	0.372492836676218	0.333333333333333	0.822582727239571	5.0	False		False			13.563072738	4.848662451	LYPLA1	sample-pattern-linked	False	False	False	False	False	False	False		False	1		True	0.915811078367146
bm	B Cell (Naïve)	Lyst	tier2	7.36896808499443	1.71615022550749	0.389587923303502	7.076728889219	5.35708064419835	8.80300041487067	0.24131950453986	0.569298233773711	0.0008849433651881	0.0311063265577514	0.231830585341481	0.001465879102064	0.0773638968481375	0.1	0.2178170543736	14.0	False		False			15.076728889	6.362318602	LYST	clock-controlled	False	False	False	False	False	False	True	moderate	False	5	Eprime	True	0.938285348402805													0.5745775217845706	6.593443618999999	-0.2311250169999965	0.7701181710535835	13.863611752	-7.501293150000002
bm	B Cell (Naïve)	Maf	tier2	5.6004932868083	1.90928499453264	0.466516233275307	19.6720376470232	17.8189751174368	21.5006031418351	0.257212286364016	0.699750144850968	0.001814983706188	0.0442308847162151	0.233183856502242	0.0035107666700814	0.0773638968481375	0.1	0.518636705738818	3.0	False		False			3.672037647	18.95762736	MAF	handling-linked	False	False	True	False	False	False	False		False	4		False	0.769609455799706							GSE198770 BM control	17.750712312	Monocyte (Non-classical)	0.1221374045801526	composition	1.206915047999999	0.0506141112324481	14.82113358	4.13649378	0.5101181025769579	17.063701851	1.893925508999999
bm	B Cell (Naïve)	Maml2	tier2	8.58728364745009	2.32216399328193	0.607734930102643	5.02638213204869	3.66874876568508	6.38589131901066	0.401892900812486	0.846946201747695	9.7489239853261e-05	0.0097042997406698	0.214133555617301	0.0002842711956004	0.0830945558739255	0.1	0.561086218128325	15.0	False		False			13.026382132	4.311971845	MAML2	sample-pattern-linked	False	False	False	False	False	False	False		False	0		True	0.972155194660731													0.2187753277425438	7.073342998000001	-2.761371152999999	0.9087318872726856	14.744001706	-10.432029861
bm	B Cell (Naïve)	Maml3	tier2	7.53977321924437	2.03095020828552	0.511077435144432	5.81373361788546	4.00564101744071	7.62115314526729	0.277838804963571	0.764245238334194	0.0013820723479332	0.0385758474431799	0.231830585341481	0.001851795460932	0.0283757338551859	0.816666666666667	0.915204061119566	14.0	False		False			13.813733618	5.099323331	MAML3	clock-controlled	False	False	False	False	False	False	True	moderate	True	3		True	0.990733673983822													0.908398272046563	7.859004973000001	-2.7596816420000003	0.3427631743503334	12.308197037	-7.2088737059999985
bm	B Cell (Naïve)	Man2a1	tier2	7.50476020511824	1.85657671886005	0.446322466277195	6.51482868770767	4.73813804303844	8.33634092379389	0.262315723316744	0.666153564897188	0.0011971568603466	0.036498463884942	0.231830585341481	0.002649755112119	0.205479452054795	0.816666666666667	0.782060233891593	2.0	False		False			14.514828688	5.800418401	MAN2A1	sample-pattern-linked	False	False	False	False	False	False	False		False	8		True	0.993560262251505													0.3525100747351684	4.657689052999999	1.1427293480000014	0.9730146821016296	10.831375449	-5.030957047999998
bm	B Cell (Naïve)	Manba	tier2	5.15085461370564	1.80595634670842	0.42638151032178	8.64767467542282	6.39406792594927	11.0046481610262	0.210228882828689	0.705769528081571	0.0085893295772957	0.0941050724018005	0.257081326341054	0.013619985105528	0.372492836676218	0.333333333333333	0.741419354944401	4.0	False		False			16.647674675	7.933264388	MANBA	unexplained	False	False	False	False	False	False	False		False	4		False	0.68701042808407						chronotype_circadian							0.4569771732298967	8.077902686999998	-0.1446382990000003	0.6673719406039643	9.275053397	-1.3417890090000029
bm	B Cell (Naïve)	Map2k3	tier2	5.64516552373931	1.67812150614607	0.37342358970292	18.3603024079754	16.1422907982602	20.5577591567511	0.190017172468456	0.578129840860646	0.0044156678200551	0.0683991934781712	0.246842129438244	0.0050008774785203	0.0830945558739255	0.0166666666666667	0.340420842454645	5.0	False		False			2.360302407999999	17.645892121	MAP2K3	handling-linked	False	False	True	False	False	False	True	moderate	True	7		True	0.940422768071919
bm	B Cell (Naïve)	Map2k5	tier2	6.51203273116466	1.79738006909085	0.422947754734154	5.39724138708409	3.38344914517825	7.39955102001931	0.223055870305825	0.65072921267364	0.0025896391544891	0.052571901570397	0.233183856502242	0.0042917080432132	0.0617021276595745	0.333333333333333	0.830660350989394	12.0	False		False			13.397241387	4.6828311	MAP2K5	clock-controlled	False	False	False	False	False	False	True	strong	True	2	Eprime	True	0.908187518526652													0.2855429264984285	1.6935223000000017	2.989308799999998	0.4355416037946618	21.509845664	7.172985435999998
bm	B Cell (Naïve)	Map2k6	tier2	5.21002467464052	2.68401145053289	0.712195413189274	6.94443910343897	5.61535717742386	8.23579553272164	0.489109137329756	0.971854346369852	4.47909248433354e-05	0.0074427586781342	0.214133555617301	0.0001218458893256	0.0773638968481375	0.1	0.410303521337395	5.0	False		False			14.944439103	6.230028816	MAP2K6	clock-controlled	False	False	False	False	False	False	True	moderate	False	4	Eprime	True	0.910065345529542													0.4488670089138651	0.284535881	5.945492935	0.7582559916293655	20.535783431	9.694245385000002
bm	B Cell (Naïve)	Map3k3	tier2	6.01157578092729	1.72304485014207	0.392480127402271	5.98829627589664	3.88239789626452	8.0512440896617	0.202995180161498	0.610098883544279	0.0040565131431643	0.0645686206692061	0.240931850772233	0.005305521878648	0.0830945558739255	0.0166666666666667	0.530656949581095	8.0	False		False			13.988296276	5.273885989	MAP3K3	sample-pattern-linked	False	False	False	False	False	False	False		False	0		True	0.934486294967628													0.0052374950401426	14.745754281	-9.471868292	0.0372535294575874	16.581974215	-11.308088226
bm	B Cell (Naïve)	Mapk11	tier2	3.50934837385736	2.74361373614263	0.728038691889276	19.8315821129398	17.7562160565071	21.7376374025649	0.39294161519061	1.12545563679614	0.0027226282196348	0.0535108668185226	0.233183856502242	0.0038857643183222	0.0617021276595745	0.333333333333333	0.70298366796583	1.0	False		False			3.831582113	19.117171826	MAPK11	handling-linked	False	False	True	False	False	False	False		False	1		False								GSE198770 BM control	15.417851759	B Cell (Naïve)	0.4301369863013699	regulation	3.699320067	0.0268784221868412	15.614694268	3.5024775580000007
bm	B Cell (Naïve)	Mapk12	tier2	1.66647534437088	4.29606052621595	1.05150715963378	19.4005257848623	17.0444384025191	21.7651640318484	0.479317314285997	1.74339254447426	0.0097445963494397	0.0999099307634393	0.260531362118026	0.0097789542193011	0.205479452054795	0.816666666666667	0.879454002718219	1.0	False		False			3.4005257849999992	18.686115498	MAPK12	unexplained	False	False	False	False	False	False	False		False	6		False														0.0821054555963104	16.67480561	2.0113098879999995	0.7697408148722834	18.760436776	-0.0743212779999993
bm	B Cell (Naïve)	Mapk4	tier2	1.87241858489341	3.77091365183677	0.957457057672412	6.32416926204861	4.07189430752284	8.54366434710661	0.495069333012067	1.53749457235295	0.0069220761706146	0.0841889059441169	0.250252434186801	0.0054844814996588	0.0574468085106383	0.1	0.298720755760791	2.0	False		False			14.324169262	5.609758975	MAPK4	sample-pattern-linked	False	False	False	False	False	False	False		False	2		True	0.933412539797606
bm	B Cell (Naïve)	Marchf1	tier2	7.5356413295176	2.26430937204838	0.589535543357789	5.25501429315779	4.12843581955258	6.36892809581128	0.424436606814639	0.775334189620026	8.97393267928077e-06	0.0042790052040727	0.214133555617301	3.5712261857876e-05	0.0574468085106383	0.1	0.160178501880744	7.0	False		False			13.255014293	4.540604006	MARCHF1	clock-controlled	False	False	False	False	False	False	True	moderate	False	0	Eprime	True	0.888212714004377
bm	B Cell (Naïve)	Mast2	tier2	5.28913315353862	2.00552358921215	0.501989467703297	6.74375825236848	4.47046544972066	9.12753421685288	0.23918926829567	0.80003940433389	0.0092427275610835	0.0976541359946081	0.252404475553771	0.0115146862695607	0.0283757338551859	0.816666666666667	1.250879512847	5.0	False		False			14.743758252	6.029347965	MAST2	clock-controlled	False	False	False	False	False	False	True	moderate	False	2	Ebox	True	0.969129101345857						hearing							0.0912334536240139	16.095729856	-10.066381891	0.1180520186538129	16.748325875	-10.71897791
bm	B Cell (Naïve)	Mast4	tier2	7.83934388133622	1.74631468303305	0.40215677683319	5.18133548724347	3.17364231871025	7.23001643392188	0.222218893960691	0.622952884105321	0.0032525995539103	0.0576213437395168	0.233183856502242	0.0052529888315333	0.368884540117417	0.333333333333333	0.802576463437774	6.0	False		False			13.181335487	4.4669252	MAST4	sample-pattern-linked	False	False	False	False	False	False	False		False	3		True	0.974146788788811																0.3075817784701508	11.863279885	-7.396354684999999
bm	B Cell (Naïve)	Mbd5	tier2	7.34062753304547	2.50615472916242	0.662737744461608	5.78394900645735	4.24402179250325	7.37085074894124	0.410752509065834	0.935413464623992	0.0007000876452229	0.0277179104879429	0.216079965232508	0.0003627260816836	0.205479452054795	0.816666666666667	0.77849155065743	18.0	False		False			13.783949006	5.069538719	MBD5	clock-controlled	False	False	False	False	False	False	True	moderate	False	1	Ebox	True	0.977486473735726													0.4436432682393028	8.682691972999997	-3.6131532539999967	0.9525993671400078	15.388642676	-10.319103957
bm	B Cell (Naïve)	Mcf2l	tier2	3.118563471716	3.01609089200732	0.796339952942604	5.96591611084121	3.82032309465965	8.11486627514822	0.405546709975904	1.2285204239735	0.0047770236202509	0.0720627483401542	0.2481794963801	0.006322236683601	0.0617021276595745	0.333333333333333	0.793685545547685	1.0	False		False			13.965916111	5.251505824	MCF2L	clock-controlled	False	False	False	False	False	False	True	moderate	False	7	Ebox	False	-0.098870866751502
bm	B Cell (Naïve)	Mctp1	tier2	5.65365496299134	3.11524111090498	0.819671914055664	6.58685369286151	5.60604741720825	7.54546184536632	0.614902690141936	1.03761258675649	1.43486630666525e-06	0.0022480255407425	0.214133555617301	6.89666878014304e-06	0.0773638968481375	0.1	0.267212509064319	18.0	False		False			14.586853693	5.872443406	MCTP1	sample-pattern-linked	False	False	False	False	False	False	False		False	1		True	0.996632049648008																0.9583398105665972	8.791761557999997	-2.919318151999996
bm	B Cell (Naïve)	Mctp2	tier2	7.45496710974898	3.08090304752087	0.811676641568114	7.22384898998941	5.31928268975969	9.24607452798971	0.463195905197139	1.22063880283109	0.0059914409004749	0.0801956080682096	0.231830585341481	0.0009358125556771	0.0283757338551859	0.816666666666667	0.892971045882848	13.0	False		False			15.22384899	6.509438703	MCTP2	sample-pattern-linked	False	False	False	False	False	False	False		False	0		True	0.959239660236036													0.3866905445561202	5.476428842000001	1.0330098609999991	0.6463563412382994	12.767360836	-6.257922133000001
bm	B Cell (Naïve)	Mdfic	tier2	5.34474961899125	1.90015727113226	0.463059415828796	6.02092595542979	4.07622750978544	8.0461851287853	0.240286153372624	0.730045131748447	0.0033703739817338	0.0580265172020018	0.233183856502242	0.0062378984859792	0.506360078277886	0.333333333333333	0.652515987730641	6.0	False		False			14.020925955	5.306515668	MDFIC	unexplained	False	False	False	False	False	False	False		False	6		False	0.786312147395643						chronotype_circadian							0.6068486796368522	5.091187806000001	0.2153278619999996	0.8232301167535386	19.014826423	10.291689245
bm	B Cell (Naïve)	Med7	tier2	6.03625909123429	1.90761306176954	0.465884283135504	18.6881170188668	16.7780996330891	20.565008433512	0.25957626091034	0.697068318124491	0.00177320340366	0.0436025150850672	0.233183856502242	0.0024649110778061	0.0773638968481375	0.1	0.541871168307021	4.0	False		False			2.688117019	17.973706732	MED7	clock-controlled	False	False	False	False	False	False	True	moderate	True	3		True	0.915398113623005													0.0019895077224766	4.068017158	-10.094310426	0.2982084014057102	2.194965986	-8.221259254
bm	B Cell (Naïve)	Mef2a	tier2	7.38368701641689	1.58763382565982	0.333439102707243	6.22424631428622	3.83815736375257	8.62759509131202	0.152349605283341	0.553815910344931	0.0075963462683882	0.0880961433590246	0.252568183773552	0.0107187208085407	0.0283757338551859	0.816666666666667	0.858968488716675	5.0	False		False			14.224246314	5.509836027	MEF2A	sample-pattern-linked	False	False	False	False	False	False	False		False	1		True	0.972204127787825													0.9631415597762234	9.127024968	-3.617188941000002	0.7091348479357377	13.154709001	-7.644872974000002
bm	B Cell (Naïve)	Megf9	tier2	5.14168414134351	1.88352000127592	0.456715676740443	6.20868576993371	4.00868538752742	8.33459559505336	0.222613648521461	0.72402380933944	0.0052298622127787	0.0747930635813674	0.2481794963801	0.0064470542531458	0.0830945558739255	0.0166666666666667	0.567954360551542	12.0	False		False			14.20868577	5.494275483	MEGF9	clock-controlled	False	False	False	False	False	False	True	moderate	False	5	Ebox	True	0.855019275057198													0.5454207736366148	4.877928706999999	0.6163467760000012	0.8025828566811123	13.043530894	-7.549255411000001
bm	B Cell (Naïve)	Memo1	tier2	5.93633465943379	1.77542903948436	0.414083849869717	8.36756664077918	6.56035964435173	10.1922280800231	0.23621003218419	0.596203788016223	0.0010887313045694	0.0349126205181656	0.231830585341481	0.0016401855721231	0.0574468085106383	0.1	0.203064963095509	4.0	False		False			16.367566641	7.653156354	MEMO1	sample-pattern-linked	False	False	False	False	False	False	False		False	3		True	0.93818604549704													0.7430771628945427	23.956123017	7.697033337000001	0.403342716013466	3.1653597960000006	4.487796557999999
bm	B Cell (Naïve)	Mepce	tier2	4.68480595228338	2.25581592594735	0.586824674480597	18.4710494125092	16.6149742255756	20.5788056178206	0.312620551226477	0.899440156716944	0.002626068563525	0.052571901570397	0.233183856502242	0.0041002087841867	0.0283757338551859	0.816666666666667	0.891409703466125	8.0	False		False			2.471049413	17.756639126	MEPCE	handling-linked	False	False	True	False	False	False	False		False	5		True	0.982290379040097													0.0104369323697179	15.049981181	2.706657945	0.1060590063660699	14.434796246	3.32184288
bm	B Cell (Naïve)	Mettl9	tier2	5.80015426895134	1.71523313087203	0.389202338897245	5.06695672874518	2.6327911018369	7.44298963714708	0.181154867483085	0.635939120846421	0.0093437392912189	0.0981540122670483	0.260068052205307	0.0132826143241248	0.368884540117417	0.333333333333333	0.908003695560027	2.0	False		False			13.066956729	4.352546442	METTL9	sample-pattern-linked	False	False	False	False	False	False	False		False	2		True	0.957178532476481													0.0033396264528034	2.920737840000001	1.4318086019999994	0.0195494268285289	1.9294732749999997	2.423073167000001
bm	B Cell (Naïve)	Mgam	tier2	2.58675606433435	2.97474029499641	0.786381860853064	6.38700700493711	4.19576786958433	8.45787034053449	0.37715316362687	1.26247382332468	0.006036666280289	0.0801956080682096	0.248190874714475	0.0058049741606191	0.0830945558739255	0.0166666666666667	0.226800872584688	5.0	False		False			14.387007005	5.672596718	MGAM	clock-controlled	False	False	False	False	False	False	True	moderate	False	0	Ebox	True	0.91084309721836																0.7884909357087	15.390076022	-9.717479304
bm	B Cell (Naïve)	Mgat5	tier2	6.34961181146986	1.55931923767982	0.320458159806522	6.94221650198078	4.68244056673319	9.340460251216	0.15270635245228	0.514280908090787	0.0080500786410691	0.0908553765397545	0.254422986022014	0.0106138179114095	0.0617021276595745	0.333333333333333	0.578202108260268	7.0	False		False			14.942216502	6.227806215	MGAT5	sample-pattern-linked	False	False	False	False	False	False	False		False	3		True	0.921731846602831													0.3907102215078332	4.516952328999999	1.7108538860000015	0.2940757981989285	11.073899222	-4.846093007
bm	B Cell (Naïve)	Mgp	tier2	2.60005244049444	4.44700638309416	1.07641723774517	1.78764758525922	23.8823567827709	3.62880500849981	0.647671835651788	1.61095840019609	0.0011470219260953	0.035941112752822	0.231830585341481	0.00235998286522	0.368884540117417	0.333333333333333	0.687688453465407	5.0	False	Fibrocyte (Spiral Ligament)	True			9.787647585	1.073237298	MGP	composition-linked	False	False	False	True	False	False	False		False	5		True	0.995326381566795
bm	B Cell (Naïve)	Mgst1	tier2	6.64268701250444	2.02545155565322	0.509121789672217	6.94249330432497	5.34008754338077	8.54809404631321	0.302878291769827	0.740058132795894	0.0004399298065181	0.0213482751685146	0.224381249556769	0.001235825330152	0.0773638968481375	0.1	0.688901104293683	4.0	False		False			14.942493304	6.228083017	MGST1	sample-pattern-linked	False	False	False	False	False	False	False		False	1		True	0.943873282828393													0.730421380360028	7.885359184999999	-1.6572761679999992	0.3932562753373454	6.129795029	0.098287988
bm	B Cell (Naïve)	Mif4gd	tier2	6.61617086867896	1.98756709355019	0.495501780864753	21.0626040057776	19.4932102889568	22.6724479848383	0.307280265951	0.703800808432636	0.0004024905698018	0.0203415395346417	0.223453570911198	0.0009192064586013	0.0830945558739255	0.1	0.564210073071496	5.0	False		False			5.062604006000001	20.348193719	MIF4GD	clock-controlled	False	False	False	False	False	False	True	moderate	True	6		True	0.961761646621987													0.4943933087703118	16.992464948	3.3557287710000026	0.4716896615055381	16.611824635	3.736369084
bm	B Cell (Naïve)	Mindy1	tier2	5.34833814938406	1.8219806991645	0.432753838141018	18.8725109298532	16.7330500583793	20.8876596824834	0.231221557367637	0.669910046603955	0.0034688254012237	0.059348842707053	0.235254237288136	0.0046692464511471	0.0617021276595745	0.333333333333333	0.598831418426063	9.0	False		False			2.8725109300000007	18.158100643	MINDY1	handling-linked	False	False	True	False	False	False	False		False	0		True	0.989042699639617
bm	B Cell (Naïve)	Mir142hg	tier2	8.99238624846094	1.6107443093284	0.343863748902813	5.527959226291	3.34736325436995	7.86193283934515	0.167796685389355	0.555120801306034	0.0074882480740216	0.0876164169392328	0.252404475553771	0.0095243131006489	0.0574468085106383	0.1	0.56222528738207	16.0	False		False			13.527959226	4.813548939		sample-pattern-linked	False	False	False	False	False	False	False		False	0		True	0.983589456743663
bm	B Cell (Naïve)	Mitf	tier2	3.45476136359591	2.29972454913266	0.600730535933026	9.32284736005516	7.02066861141528	11.8963297397405	0.292135942089757	0.987412906795079	0.009059284200546	0.0969398212586314	0.259956425619173	0.0097866429682242	0.0830945558739255	0.1	0.612916696752554	5.0	False		False			17.32284736	8.608437073	MITF	sample-pattern-linked	False	False	False	False	False	False	False		False	3		True	0.871295316352814							GSE198770 BM control	19.766024051	Monocyte (Non-classical)	0.2143790849673202	composition	-11.157586978	0.9317919829796912	7.624143584999999	0.9842934880000004	0.9847977262419711	0.4906062049999988	8.117830868
bm	B Cell (Naïve)	Mki67	tier2	6.64783483066875	1.64931134853363	0.360931884525878	8.99394492903635	6.96833711949099	11.0589875168752	0.198080321295672	0.552514820890354	0.0024448362319682	0.0504943859811586	0.233183856502242	0.0037268989212384	0.0830945558739255	0.1	0.361907322803774	7.0	False		False			16.993944929	8.279534642	MKI67	sample-pattern-linked	False	False	False	False	False	False	False		False	0		True	0.952419282815985													0.1830729101517912	16.815969883	-8.536435241000001	0.2550952910579601	10.698091836	-2.4185571940000017
bm	B Cell (Naïve)	Mllt10	tier2	7.79338899176439	1.55665799391757	0.319226005709578	5.52631595417139	3.20098757643413	7.99205348012989	0.150079874310272	0.520529762186095	0.0061662868375043	0.0802154977812211	0.248190874714475	0.0073965504210299	0.0830945558739255	0.1	0.444615537520411	6.0	False		False			13.526315954	4.811905667	MLLT10	clock-controlled	False	False	False	False	False	False	True	moderate	False	2	Ebox;Eprime	True	0.973470528126154													0.6572634461397485	7.771983556999999	-2.9600778899999973	0.7079944511008249	14.284602593	-9.472696926
bm	B Cell (Naïve)	Mnat1	tier2	5.65444591312116	1.73663855534402	0.398148759386316	7.31925342535145	5.04031564741592	9.85295074446562	0.189027865726629	0.643088825003644	0.0077960241360405	0.0887840048805364	0.252716648441771	0.0137896699623266	0.0617021276595745	0.333333333333333	0.832595161234796	1.0	False		False			15.319253425	6.604843138	MNAT1	clock-controlled	False	False	False	False	False	False	True	moderate	True	2		False	0.640850666234031													0.8335651285743703	3.2238235850000017	3.381019552999998	0.8078183757433162	3.896032102	2.708811036
bm	B Cell (Naïve)	Mrc1	tier2	1.95245397855476	3.76475835219342	0.956278632942561	8.24433915744903	5.84054680018521	10.7018384695175	0.476058682391488	1.55887695250046	0.0082509007833031	0.0918537511161412	0.255307057132351	0.0101772535281259	0.0617021276595745	0.333333333333333	0.629071622357688	3.0	False	Macrophage	False			16.244339157	7.52992887	MRC1	composition-linked	False	False	False	True	False	False	False		False	1		True	0.852702420983911													0.423793698605773	4.968117574000001	2.5618112959999992	0.9675443598017516	3.2955672810000003	4.234361589
bm	B Cell (Naïve)	Mrpl18	tier2	5.80548565805392	1.59163351473851	0.335254091516093	7.59120635207059	5.15776842017998	10.0061526965131	0.153908482865043	0.554519533021786	0.0090960510864294	0.0969398212586314	0.259956425619173	0.0104384958849608	0.0773638968481375	0.1	0.400026987100853	2.0	False		False			15.591206352	6.876796065	MRPL18	sample-pattern-linked	False	False	False	False	False	False	False		False	0		True	0.900971193340608
bm	B Cell (Naïve)	Mrtfa	tier2	6.77455253322902	2.00371681070651	0.501339311986371	6.2227957061697	4.76653837192601	7.56604000393529	0.339514248553291	0.694614678985705	9.44170743034373e-05	0.0097042997406698	0.214133555617301	0.0002476205389445	0.0574468085106383	0.1	0.245575885060756	12.0	False		False			14.222795706	5.508385419	MRTFA	clock-controlled	False	False	False	False	False	False	True	moderate	False	0	Eprime	True	0.995096919481371						chronotype_circadian
bm	B Cell (Naïve)	Mrtfb	tier2	5.16969230561631	2.64725688236121	0.702249098347313	6.27108505237231	5.20693195798681	7.50088642446241	0.500142040046392	0.93338438826422	1.60560881135421e-05	0.0052421066180204	0.214133555617301	3.78948849875047e-05	0.0830945558739255	0.0166666666666667	0.126717818048697	4.0	False		False			14.271085052	5.556674765	MRTFB	clock-controlled	False	False	False	False	False	False	True	moderate	False	0	Eprime	True	0.984031179376755
bm	B Cell (Naïve)	Ms4a4b	tier2	4.38045576190429	2.40153440367246	0.631978238173178	13.8876324641043	12.240686458379	15.5246253322809	0.373024027539119	0.911663124959626	0.0003979467452906	0.020298985840013	0.223453570911198	0.0006310961969457	0.0830945558739255	0.0166666666666667	0.298213654510252	4.0	False	NK Cell;T Cell (CD3+)	False			21.887632464	13.173222177		composition-linked	False	False	False	True	False	False	False		False	1		False	0.402401454646985
bm	B Cell (Naïve)	Msh3	tier2	6.39260210440832	1.84528084294862	0.44192020215236	8.24922253695116	6.46249329961046	10.0861329972113	0.256595457526263	0.656840358157958	0.0013071860857092	0.0375285596910305	0.231830585341481	0.0031052164692004	0.368884540117417	0.333333333333333	0.661401995924135	6.0	False		False			16.249222537	7.53481225	MSH3	sample-pattern-linked	False	False	False	False	False	True	False		False	2		True	0.801777960407272													0.4281781433647776	2.4665487560000017	5.068263493999998	0.2455306274828729	7.234365799999999	0.3004464500000008
bm	B Cell (Naïve)	Msi2	tier2	8.34737246596045	1.87789984485167	0.454560060465779	6.40689991058947	4.50298586016055	8.27174421128397	0.267449179536581	0.664431871245754	0.0013858743405318	0.0385758474431799	0.231830585341481	0.0028762553606272	0.0283757338551859	0.816666666666667	0.841610775098275	7.0	False		False			14.406899911	5.692489624	MSI2	clock-controlled	False	False	False	False	False	False	True	strong	True	3	Ebox	True	0.913306444980605						chronotype_circadian							0.9866419405253548	1.479684931000001	4.212804692999999	0.2663271146911854	11.263874592	-5.571384968
bm	B Cell (Naïve)	Msra	tier2	6.69574194716741	2.26639386306863	0.590199300155316	6.46155483211164	5.02467036900709	7.75080164628603	0.394217469485223	0.804093745532175	6.00920840687357e-05	0.0079401191082147	0.214133555617301	0.0002095410217036	0.0773638968481375	0.1	0.577547682289726	6.0	False		False			14.461554832	5.747144545	MSRA	sample-pattern-linked	False	False	False	False	False	False	False		False	0		True	0.983557472766628						chronotype_circadian; hearing							0.4536848427561386	17.659759271	-11.912614725999996	0.9095709327912777	7.932206126	-2.185061581
bm	B Cell (Naïve)	Mtarc2	tier2	6.7525742964976	1.63362045436162	0.354036417624674	18.8472117865842	16.6408381818407	21.0403004932648	0.182485240454358	0.565234812575232	0.0061258572035536	0.0802154977812211	0.248190874714475	0.0101147551546263	0.0617021276595745	0.333333333333333	0.867893805898777	6.0	False		False			2.847211786999999	18.1328015	MTARC2	handling-linked	False	False	True	False	False	False	False		False	0		True	0.950170808780984
bm	B Cell (Naïve)	Mtmr4	tier2	4.57915979914171	1.90878404154668	0.46632694324784	20.3806935830153	18.3506028444331	22.5270355148433	0.243182481514588	0.743197976616057	0.0048506589423847	0.0727358459708853	0.2481794963801	0.005813810304115	0.0830945558739255	0.0166666666666667	0.292519006326581	1.0	False		False			4.380693582999999	19.666283296	MTMR4	handling-linked	False	False	True	False	False	False	True	moderate	True	4		False	0.705094398025818													0.1595709664055	9.922146569	9.744136727	0.5850647224559983	7.658161625000002	-11.991878329000002
bm	B Cell (Naïve)	Myb	tier2	6.58183780131281	1.97506971972889	0.49095179057697	9.49519330730045	7.37383487417183	11.7383784680516	0.253842778632757	0.772599084039042	0.0052230174568297	0.0747930635813674	0.233183856502242	0.0072251519979059	0.368884540117417	0.333333333333333	0.822212319387822	3.0	False		False			17.495193307	8.78078302	MYB	unexplained	False	False	False	False	False	False	False		False	0		False	-0.421591300165336													0.3965790797827012	17.048006186	-8.267223165999999	0.3875962344160609	10.048720702	-1.267937682000003
bm	B Cell (Naïve)	Myo5a	tier2	7.2107925339896	1.64388699428656	0.358555563626002	6.48017067344785	4.59971318769884	8.39047887950894	0.192602533509531	0.532792141426469	0.0017667470926633	0.0435413828432343	0.233183856502242	0.0024045701901252	0.0830945558739255	0.0166666666666667	0.209295621834588	10.0	False		False			14.480170673	5.765760386	MYO5A	sample-pattern-linked	False	False	False	False	False	False	False		False	3		True	0.963701385947653													0.8894537672393409	6.434318660999999	-0.6685582749999988	0.9480468841648572	17.605172015	-11.839411629
bm	B Cell (Naïve)	Myzap	tier2	4.56006188611475	3.0014724324746	0.792835208675922	8.79449249349398	7.03754509041108	10.5091022429029	0.473794407178191	1.15898715118183	0.001175159487706	0.0361007677918002	0.231830585341481	0.0018801198434895	0.368884540117417	0.333333333333333	0.806218104358007	1.0	False		False			16.794492493	8.080082206		unexplained	False	False	False	False	False	False	False		False	0		False	0.657520049983393
bm	B Cell (Naïve)	Nabp1	tier2	5.57738334051971	1.86341776341953	0.448975575638894	19.0128319834882	17.0229036102631	21.1927422595887	0.220496126947848	0.725369367288736	0.0049508428775226	0.0729213567107618	0.2481794963801	0.0125026549739785	0.38160469667319	0.816666666666667	0.755041937512591	10.0	False		False			3.0128319830000017	18.298421696	NABP1	sample-pattern-linked	False	False	False	False	False	True	False		False	5		True	0.945370001343326													0.929203270542337	8.925766299000003	9.372655396999996	0.500164994971793	15.49253522	2.8058864759999977
bm	B Cell (Naïve)	Nap1l1	tier2	9.12819808759236	1.58041692511823	0.33015260086388	19.0967946326653	16.7382216100984	21.5522889237095	0.153796797820549	0.5379243877092	0.0085625799051463	0.0939058138197398	0.256856253397243	0.0116256775728925	0.0283757338551859	0.816666666666667	0.722756284603658	1.0	False		False			3.0967946329999982	18.382384346	NAP1L1	handling-linked	False	False	True	False	False	False	True	moderate	True	2		False	0.750918676362903
bm	B Cell (Naïve)	Napa	tier2	5.7542667084354	1.70699111818365	0.385727775877102	19.060506134301	17.0019493563781	21.1194032585622	0.202914459234673	0.591252863924821	0.0032744499328927	0.0577345537203133	0.233183856502242	0.0042045885039945	0.0773638968481375	0.1	0.326360720243361	9.0	False		False			3.0605061340000006	18.346095847	NAPA	handling-linked	False	False	True	False	False	True	False		False	1		True	0.897781776028769													0.0335500469476727	15.552506981	2.7935888660000003	0.7537783476459513	14.931405304	3.4146905430000007
bm	B Cell (Naïve)	Napsa	tier2	8.11014794652887	1.70500499881086	0.384887984507146	19.357113521078	17.5546131256266	21.201321196278	0.22892520879608	0.576920882070099	0.001409105165845	0.0387895196000201	0.231830585341481	0.0019798423592224	0.0773638968481375	0.1	0.402826576995928	4.0	False		False			3.3571135209999987	18.642703234	NAPSA	handling-linked	False	False	True	False	False	False	False		False	1		False	0.781282418467851
bm	B Cell (Naïve)	Nav2	tier2	5.06073396340509	2.63919296728469	0.700048419319762	8.15643837349326	6.38380433678314	10.089797543121	0.422185132103705	1.0096537417522	0.0011077392655779	0.0354185904536264	0.231830585341481	0.0019785911695524	0.0617021276595745	0.333333333333333	0.755258728754787	5.0	False		False			16.156438373	7.442028086	NAV2	clock-controlled	False	False	False	False	False	False	True	strong	True	6	Eprime	False	0.747437425756234
bm	B Cell (Naïve)	Ncam1	tier2	3.80857813070725	2.39441244229384	0.629835840384989	5.08916453735683	3.13645299377876	6.98395206618982	0.356080055605984	0.952242596684339	0.0023532972785192	0.0494417840105751	0.233183856502242	0.0028486462445136	0.0574468085106383	0.1	0.431841064420876	8.0	False		False			13.089164537	4.37475425	NCAM1	sample-pattern-linked	False	False	False	False	False	False	False		False	1		True	0.972790564065806																0.7629132443789689	18.273844365	10.100909885
bm	B Cell (Naïve)	Nck2	tier2	5.06114264196235	2.15886757596891	0.555137375883029	7.13378693932613	5.47141553187011	8.83781139667779	0.338706610763012	0.804870198562445	0.0007490891543447	0.0284265078051854	0.231830585341481	0.0017695196997385	0.38160469667319	0.816666666666667	0.503267446464055	2.0	False		False			15.133786939	6.419376652	NCK2	clock-controlled	False	False	False	False	False	False	True	moderate	False	2	Eprime	True	0.935365787267498													0.2751736661618073	14.512929425	-8.093552772999999	0.1567049236179338	15.385535961	-8.966159309
bm	B Cell (Naïve)	Ncoa2	tier2	7.8956763309457	1.96196721598443	0.486150467330093	6.18975678767378	4.09714310323699	8.16632648577225	0.267419801925515	0.748593884949947	0.0026457097438181	0.0525999331453996	0.233183856502242	0.0034517380491901	0.0283757338551859	0.816666666666667	1.02209973569912	12.0	False		False			14.189756788	5.475346501	NCOA2	clock-controlled	False	False	False	False	False	False	True	moderate	False	1	Eprime	True	0.959178760662698													0.4292872549382494	6.046049694000001	-0.5707031929999999	0.9264442911620404	13.76887373	-8.293527228999999
bm	B Cell (Naïve)	Ncoa4	tier2	5.9800077154011	1.59463833675833	0.336614629258605	6.6914825978882	4.41537389596703	9.01411492011636	0.164593683313665	0.543062202735909	0.0071943484537099	0.0862299666577449	0.252185548617306	0.0089301209961124	0.0617021276595745	0.333333333333333	0.484099965331066	1.0	False		False			14.691482598	5.977072311	NCOA4	clock-controlled	False	False	False	False	False	False	True	moderate	False	3	Eprime	True	0.914221139166533													0.4483752668303828	4.847771368	1.1293009429999996	0.2621660839118201	11.022579299	-5.045506988
bm	B Cell (Naïve)	Ndufb2	tier2	6.40146388443764	1.65212768934942	0.362162596911408	19.4355337631569	17.2073010910058	21.5604008919405	0.196238891264996	0.569340638897819	0.0036076179834928	0.0609064996524194	0.235636928755281	0.0052102612992529	0.372492836676218	0.333333333333333	0.498879904297312	4.0	False		False			3.4355337629999987	18.721123476	NDUFB2	handling-linked	False	False	True	False	False	False	False		False	2		True	0.872084818491014							GSE198770 BM control	2.758497994	Monocyte (Classical)	0.1791510496482709	not reproduced	-8.037374518	0.6177547615932618	18.709183826	0.0119396499999986	0.9642120313047003	3.881193218	-9.160069742
bm	B Cell (Naïve)	Ndufs4	tier2	6.93890178980393	1.61137341740086	0.344145430450428	5.6335388926419	3.47371665800697	7.75107208376183	0.180547547453383	0.535241083252387	0.003686025271293	0.0609930921677533	0.235636928755281	0.0048694469219029	0.0574468085106383	0.1	0.524235949881572	4.0	False		False			13.633538893	4.919128606	NDUFS4	sample-pattern-linked	False	False	False	False	False	False	False		False	2		True	0.918162666691582													0.2406426017540207	1.000847554	3.918281052	0.0421558089258173	2.772208882000001	2.146919723999999
bm	B Cell (Naïve)	Nedd4l	tier2	7.21745248550414	2.23196454647494	0.579157055467282	5.77290482849302	4.08054354601694	7.42908388645301	0.361965844707589	0.840097406587869	0.0008936207391355	0.0311705542021303	0.229956954533226	0.0009979532540728	0.0617021276595745	0.333333333333333	0.835728893759882	10.0	False		False			13.772904828	5.058494541	NEDD4L	sample-pattern-linked	False	False	False	False	False	False	False		False	1		True	0.961098804965605													0.952083934824292	2.7002083699999986	2.3582861710000014	0.5158754413285231	8.769904766000003	-3.7114102250000016
bm	B Cell (Naïve)	Nedd9	tier2	9.50119625798201	1.59683199281935	0.337606265367431	4.23448708761982	1.95334161702049	6.58766077833506	0.160834135105945	0.546344566250132	0.007653793567166	0.0884501096428983	0.252568183773552	0.0091985611821062	0.0830945558739255	0.0166666666666667	0.559949205268875	8.0	False		False			12.234487088	3.520076801	NEDD9	clock-controlled	False	False	False	False	False	False	True	moderate	True	3		True	0.964090899216164													0.9354291857253868	7.312578153	-3.792501352000002	0.5154959557514746	15.83022661	11.689850191
bm	B Cell (Naïve)	Neil1	tier2	6.11422842498997	1.8624380782491	0.448596230052363	18.4246583766036	16.6424758610009	20.2299958286873	0.258197882924332	0.6549191456236	0.0009006877606726	0.0312571550448128	0.231830585341481	0.0014665732644366	0.0773638968481375	0.1	0.424643225116067	7.0	False		False			2.424658377	17.71024809	NEIL1	handling-linked	False	False	True	False	False	False	False		False	1		True	0.914668816401302													0.0003758945423114	15.768235722	1.9420123680000003	0.2205856760253829	12.760360813	4.949887277
bm	B Cell (Naïve)	Nek8	tier2	1.64374260684142	4.45652432973448	1.07795949104793	17.7417248788838	15.5106225591916	19.8286626692478	0.527509289183521	1.73548495883332	0.0048149815562238	0.0724360805584463	0.2481794963801	0.0040809223783032	0.0574468085106383	0.1	0.352652597605707	1.0	False		False			1.7417248789999995	17.027314592	NEK8	unexplained	False	False	False	False	False	False	False		False	1		False	0.301335874828282							GSE198770 BM control	4.645781768	Erythroblast	0.1469681397738951	not reproduced	-11.618467176	0.0052053084755816	15.000712125	2.026602467	0.4168495645805005	16.014477267	1.0128373249999996
bm	B Cell (Naïve)	Neu1	tier2	5.13116262273896	1.80901238088304	0.42760114089982	17.8949652644942	15.6231447142982	19.9978678768094	0.219243503483549	0.677498585704584	0.0053830035129437	0.0761747090663919	0.248190874714475	0.0064995291283052	0.0773638968481375	0.1	0.636235901639914	8.0	False		False			1.894965264	17.180554977	NEU1	handling-linked	False	False	True	False	False	False	False		False	4		True	0.958515960101854													0.2498647948988412	15.709238727	1.4713162499999992	0.8118263841545222	13.968250506	3.2123044709999995
bm	B Cell (Naïve)	Neurl3	tier2	7.14178369060515	1.58959002440125	0.334327361990524	18.2385643643962	16.0354659246371	20.5269104338353	0.171466724247024	0.536200955682181	0.0049058948669452	0.0729213567107618	0.2481794963801	0.0076508559836645	0.0773638968481375	0.1	0.551085875175252	6.0	False		False			2.2385643639999984	17.524154077	NEURL3	handling-linked	False	False	True	False	False	False	False		False	6		True	0.969724474832805													0.5384907245432974	17.134323546	0.3898305309999976
bm	B Cell (Naïve)	Neurl4	tier2	4.00232001321332	2.20760457576925	0.571240890481652	18.9634908936901	16.8472733852088	21.1372390161947	0.285679381784331	0.883921935932461	0.0057948525630668	0.078751112836622	0.248190874714475	0.0063989767104716	0.0283757338551859	0.816666666666667	0.745730176936874	3.0	False		False			2.9634908939999995	18.249080607	NEURL4	handling-linked	False	False	True	False	False	False	True	moderate	True	2		True	0.955085620097462
bm	B Cell (Naïve)	Nfatc1	tier2	7.38217590643118	1.62855664019004	0.351796948322626	19.4254619944772	17.4311379238197	21.4215814102805	0.18300029396442	0.535112825324027	0.0024878434119888	0.0510939676016503	0.233183856502242	0.0031896764903967	0.0574468085106383	0.1	0.252524660876894	1.0	False		False			3.425461993999999	18.711051707	NFATC1	handling-linked	False	False	True	False	False	True	False		False	0		False	0.136934139115102													0.0518385603044554	15.357791791	3.353259915999999	0.59088716316683	15.806467634	2.9045840729999988
bm	B Cell (Naïve)	Nfia	tier2	5.3605282146114	2.54239878610271	0.673095170484018	6.57071243275579	5.32082243823935	7.8677201916149	0.459404254636962	0.908227764454552	5.05978504114617e-05	0.0076585721804326	0.214133555617301	0.0001655067076811	0.0617021276595745	0.333333333333333	0.420962982638653	13.0	False		False			14.570712433	5.856302146	NFIA	sample-pattern-linked	False	False	False	False	False	False	False		False	2		True	0.945941748991496
bm	B Cell (Naïve)	Nfil3	tier2	4.83026493545697	2.16915333063802	0.558566018098594	17.5333095297493	15.8090292928992	19.2179810071127	0.324099448639957	0.824709949227481	0.0008428678449078	0.0301175422952364	0.231830585341481	0.0011073890171624	0.0574468085106383	0.1	0.29267313620681	13.0	False		False			1.5333095300000004	16.818899243	NFIL3	core clock	True	False	True	False	False	False	False		False	10		True	0.980367657707222							GSE198770 BM control	18.51645967	Monocyte (Non-classical)	0.2827385631190064	regulation	-1.697560426999999	0.2839507645226118	23.319092193	-6.500192949999999	0.8706445192285517	17.196472321	-0.377573078000001
bm	B Cell (Naïve)	Nfkb2	tier2	6.12447688710555	1.6382940964973	0.356097181991538	20.3789638854217	17.9816356101318	22.6082655332899	0.16544966153906	0.577578815281991	0.0063775656211026	0.0809521436929921	0.248631610735722	0.0083548028364152	0.372492836676218	0.333333333333333	0.564980670566674	3.0	False		False			4.378963885000001	19.664553598	NFKB2	handling-linked	False	False	True	False	False	False	False		False	1		True	0.832188958335521													0.0047457401499868	14.949966128	4.7145874700000014	0.288487190684667	15.48145131	4.183102288000001
bm	B Cell (Naïve)	Nfya	tier2	5.5070717630163	1.91055951365283	0.466997599068733	18.1069207561545	16.329736940526	19.8586545897638	0.28119418077496	0.701112457656219	0.0009183339047556	0.0313749779858414	0.231830585341481	0.0011750982743911	0.0830945558739255	0.0166666666666667	0.287309393034591	6.0	False		False			2.106920756000001	17.392510469	NFYA	handling-linked	False	False	True	False	False	False	True	moderate	True	5		True	0.861370735930972							GSE198770 BM control	17.488077612	Monocyte (Classical)	0.1872573757763975	regulation	-0.0955671430000002	0.6603777542355821	13.686368689	3.706141780000001	0.1538145889225414	15.298087256	2.0944232130000007
bm	B Cell (Naïve)	Niban1	tier2	4.99514302609373	1.79213730712768	0.420840587872823	8.07010674879432	5.82310181127844	10.1470284019712	0.224742616593996	0.66816099706648	0.0048839017895165	0.0728731305110587	0.2481794963801	0.006216063836159	0.0574468085106383	0.1	0.325536479803382	4.0	False		False			16.070106749	7.355696462	NIBAN1	clock-controlled	False	False	False	False	False	False	True	moderate	False	0	Ebox	True	0.944357113466208
bm	B Cell (Naïve)	Ninj1	tier2	4.68107339113198	1.90833371421552	0.466156740217168	17.0373652032811	14.9851513418886	19.1028170277366	0.2517151479044	0.724997941424073	0.0042305839863463	0.0662811636832297	0.243400944706863	0.0048511007115999	0.0574468085106383	0.1	0.255804688151482	9.0	False		False			1.0373652030000002	16.322954916	NINJ1	handling-linked	False	False	True	False	False	False	False		False	6		True	0.9422496271437													0.0295216723390619	14.710252931	1.612701985000001	0.1941453990866536	16.194992698	0.1279622180000004
bm	B Cell (Naïve)	Nlrp1b	tier2	1.32741244279646	4.35174497958205	1.06079700721504	7.08221987497839	4.57920644350822	9.39932876243429	0.478746065234844	1.71067753159138	0.0097466798979373	0.0999099307634393	0.260531362118026	0.0137518482762398	0.0773638968481375	0.1	0.525015399763245	5.0	False		False			15.082219875	6.367809588	NLRP1	clock-controlled	False	False	False	False	False	False	True	moderate	False	1	Eprime	True	0.891283265277617													0.0813221998477874	12.989538945	-6.621729357	0.0453397343350732	15.707576757	-9.339767169
bm	B Cell (Naïve)	Noc2l	tier2	5.9466456845812	2.32074231434517	0.607293170334086	18.4552719269674	17.0441618269508	19.865067242126	0.390975776174224	0.844758144760525	0.0001707917207076	0.0129177434551796	0.214133555617301	0.0005120592440487	0.0617021276595745	0.333333333333333	0.651751774285851	8.0	False		False			2.4552719269999983	17.74086164	NOC2L	handling-linked	False	False	True	False	False	False	False		False	0		True	0.952916114668767							GSE198770 BM control	17.286997268	HSC / MPP	0.1317341014447094	regulation	0.4538643719999982	0.0198804887434707	15.34609463	2.394767009999999	0.6056145551521825	15.763367446	1.9774941939999984
bm	B Cell (Naïve)	Nop53	tier2	7.77307555985135	1.61606545768974	0.34624281735297	18.6227169935722	16.3014045733317	20.7356754929558	0.176363522900863	0.543816639870889	0.00292306089705	0.0547986476204239	0.233183856502242	0.004137904621517	0.0773638968481375	0.1	0.342611648583595	5.0	False		False			2.622716994000001	17.908306707	NOP53	handling-linked	False	False	True	False	False	False	False		False	0		True	0.955148651958428
bm	B Cell (Naïve)	Nphp4	tier2	1.85182132717505	3.88477323185049	0.978915192902952	20.0833812800246	17.7566333479949	22.3565391279775	0.482207163964959	1.56687774259879	0.0081483516215902	0.0914544192163427	0.254573247551696	0.0118063317705422	0.0773638968481375	0.1	0.41923636166766	1.0	False		False			4.083381280000001	19.368970993	NPHP4	handling-linked	False	False	True	False	False	False	False		False	0		False	0.44009516068863																0.058966551446433	15.070583209	4.298387784000001
bm	B Cell (Naïve)	Nr2c2	tier2	6.95345125947497	1.7008347716096	0.383121498261508	5.69832233635908	3.86505857714007	7.56689062128555	0.214938258843136	0.578005241594777	0.0015189361230982	0.0399476557842181	0.23208478402265	0.0024090748221667	0.0574468085106383	0.1	0.435999609541698	11.0	False		False			13.698322336	4.983912049	NR2C2	clock-controlled	False	False	False	False	False	False	True	strong	True	2	Eprime	True	0.980401283860111													0.4393846999074786	13.336060169	-8.352148119999999	0.5249469549250119	12.75180694	-7.767894891000001
bm	B Cell (Naïve)	Nr4a2	tier2	5.98579245236096	3.15942122538098	0.82983014759527	17.6752953873975	16.6431161136045	18.716838218841	0.592429690716384	1.0603882677056	4.29986093914767e-06	0.0036108922258608	0.214133555617301	3.24086284781544e-05	0.0574468085106383	0.1	0.245849123927837	12.0	False		False			1.6752953869999985	16.9608851	NR4A2	handling-linked	False	False	True	False	False	False	False		False	1		True	0.955135573992251													0.143186987618768	8.867142946000001	8.093742153999997	0.8872633545144193	10.337944826	6.622940273999999
bm	B Cell (Naïve)	Nr4a3	tier2	4.93373952425462	2.24633897971465	0.583787825724168	17.9027131008731	15.6257968736522	20.0670387800199	0.284728814843069	0.935555344771882	0.0066880616210913	0.0828790641791063	0.2481794963801	0.0106184529701716	0.601719197707736	0.816666666666667	0.77608409368692	4.0	False		False			1.902713101	17.188302814	NR4A3	unexplained	False	False	False	False	False	False	False		False	1		False	0.79970916795361													0.5074747476730096	6.836993030999999	10.351309783
bm	B Cell (Naïve)	Nr6a1os	tier2	3.51311234285045	2.90449207022462	0.769142945526038	10.1559640056433	7.97386299486199	12.4730795378948	0.383608025497828	1.23178868853569	0.0049302325925527	0.0729213567107618	0.246842129438244	0.0094863654516558	0.601719197707736	0.816666666666667	0.783753032489942	2.0	False		False			18.155964006	9.441553719		sample-pattern-linked	False	False	False	False	False	False	False		False	0		True	0.89919187110442
bm	B Cell (Naïve)	Nsd1	tier2	7.52078970087873	1.51318096452267	0.298792266416935	6.12520065990411	3.82556118115952	8.52807046715609	0.147110485106639	0.484745029169327	0.0084702584310114	0.0931079924408709	0.2560526793524	0.0099605795033063	0.0574468085106383	0.1	0.306918813608594	5.0	False		False			14.12520066	5.410790373	NSD1	clock-controlled	False	False	False	False	False	False	True	moderate	False	1	Ebox	True	0.94072350273486						hearing							0.6110900857093791	8.969300029000003	-3.558509656000002	0.9524422216199068	15.292954186	-9.882163812999998
bm	B Cell (Naïve)	Nt5dc1	tier2	5.59499822749492	1.81018548379238	0.428068766565037	6.10591599814959	4.16174676647457	8.15266785244802	0.226468366341945	0.66402204834219	0.0028935764068432	0.0546335103120585	0.233183856502242	0.0045502031816163	0.372492836676218	0.333333333333333	0.49709159033634	9.0	False		False			14.105915998	5.391505711	NT5DC1	sample-pattern-linked	False	False	False	False	False	False	False		False	1		True	0.909309764609614													0.1756241227772283	2.4945737020000003	2.8969320089999995	0.2099419502161905	2.5237626320000004	2.867743079
bm	B Cell (Naïve)	Ntng2	tier2	3.74653436839383	2.27032644597459	0.591449877420577	6.67506324678059	4.60789177401564	8.80456158034389	0.299580131878828	0.925361538482263	0.0046067036469581	0.0704626483907808	0.2481794963801	0.0057636215198566	0.0617021276595745	0.333333333333333	0.419065144004049	3.0	False		False			14.675063247	5.96065296	NTNG2	unexplained	False	False	False	False	False	False	False		False	0		False	0.609429892357019							GSE198770 BM control	3.373062091	Neutrophil (Activated)	0.2465296720615869	both	2.587590869				0.3442513489845779	18.629846943	11.330806017
bm	B Cell (Naïve)	Nubpl	tier2	3.49341568975353	3.96677971222956	0.993984141154218	5.00450064960286	3.82956373204041	6.27029255231088	0.690237460149567	1.35966207887482	4.0405073288187e-05	0.0071045038744749	0.214133555617301	6.88254381226175e-05	0.0830945558739255	0.1	0.13129724680247	3.0	False		False			13.00450065	4.290090363	NUBPL	clock-controlled	False	False	False	False	False	False	True	moderate	False	0	Ebox	True	0.939998731165124													0.4142930788953243	5.928629605000001	-1.6385392420000002
bm	B Cell (Naïve)	Nudt22	tier2	1.97934250688173	3.94562913252072	0.990127678509927	9.00141725911741	6.91539995086413	11.0355578658032	0.532336095865933	1.52534300772295	0.0032575210284034	0.0576213437395168	0.233183856502242	0.0032315514636002	0.0830945558739255	0.1	0.219596789690734	1.0	False		False			17.001417259	8.287006972	NUDT22	unexplained	False	False	False	False	False	False	False		False	3		False	0.376583506769649													0.0258073577395687	15.870958344	-7.583951372000001	0.2969647510037965	16.279119202	-7.99211223
bm	B Cell (Naïve)	Nudt3	tier2	5.61937199281517	2.02498401612622	0.508955260184696	18.0518880075847	16.2806858905139	19.7226966355072	0.288110854091559	0.741057709063998	0.0008615059435553	0.0305062939008998	0.231830585341481	0.0015979936949337	0.205479452054795	0.816666666666667	0.641886242804633	8.0	False		False			2.051888007999999	17.337477721	NUDT3	handling-linked	False	False	True	False	False	False	False		False	0		True	0.963923854752929													0.0571716729202715	19.231231447	-1.893753726	0.5901929315040342	20.87415662	-3.5366788990000018
bm	B Cell (Naïve)	Numa1	tier2	6.51688889883238	1.78043131456957	0.416113390262387	17.8436499103144	15.8649114511846	19.8099577468712	0.227285933646173	0.630581696541688	0.0024259709237675	0.0504850533604519	0.233183856502242	0.0052215440357444	0.0617021276595745	0.333333333333333	0.795515675495956	2.0	False		False			1.84364991	17.129239623	NUMA1	handling-linked	False	False	True	False	False	False	False		False	2		True	0.864960248803518													0.0182097127322555	14.467962398	2.661277225000001	0.0550305542144778	14.844555441	2.2846841819999995
bm	B Cell (Naïve)	Nusap1	tier2	5.35833182872228	1.72163721710488	0.391890585239734	8.27785536718473	5.91045836935994	10.5891764596584	0.211300103991646	0.629886536911001	0.0061215834339219	0.0802154977812211	0.248190874714475	0.0084079029033189	0.372492836676218	0.333333333333333	0.564368210509618	6.0	False		False			16.277855367	7.56344508	NUSAP1	sample-pattern-linked	False	False	False	False	False	True	False		False	1		True	0.93363759148628							GSE198770 BM control	1.407380962	B Cell (Transitional)	0.2636665087636191	not reproduced	6.156064118	0.2590953947336364	19.643621507	11.919823573000002	0.5314617285289797	9.641267033	-2.077821953000001
bm	B Cell (Naïve)	Odc1	tier2	6.10920185434609	2.55891526311145	0.677766187109355	17.6462045593774	16.5795332794189	18.7562886625379	0.494425917730167	0.884222986489878	7.73848060483754e-06	0.0042790052040727	0.214133555617301	2.77118894156004e-05	0.0574468085106383	0.1	0.190495724649885	13.0	False		False			1.646204559000001	16.931794272	ODC1	handling-linked	False	False	True	False	False	False	True	moderate	True	2		True	0.986764593798109							GSE198770 BM control	19.778275043	Erythroblast	0.1459956811566989	regulation	-2.8464807709999995
bm	B Cell (Naïve)	Or5m3b	tier2	3.61370497147734	2.32574899031529	0.60884770017505	8.37617716847845	5.88449872094085	10.697953824418	0.302018589089671	0.984609899193972	0.0087397448668399	0.0952771192391986	0.258914602346806	0.0142069039189295	0.0574468085106383	0.1	0.545916809786415	2.0	False		False			16.376177168	7.661766881	OR5M3	unexplained	False	False	False	False	False	False	False		False	0		False	0.69177197266545
bm	B Cell (Naïve)	P2rx3	tier2	1.65456998802379	4.30592160504391	1.05316102679345	9.46970583448718	7.25530809016365	11.9387624936853	0.539833341320675	1.6944131441297	0.0062255874753994	0.0804193378594879	0.248306997742664	0.0080820415857939	0.0830945558739255	0.1	0.479904763743568	3.0	False		False			17.469705834	8.755295547	P2RX3	clock-controlled	False	False	False	False	False	False	True	moderate	False	1	Eprime	False	0.56075218507787
bm	B Cell (Naïve)	Pabpc4	tier2	7.03165981414163	1.57376273299401	0.327109025271747	17.2905156557993	15.0940511459512	19.5145787637596	0.170417719189472	0.519098711321737	0.004475259547588	0.0692245013517599	0.247330394874358	0.0060045919989156	0.0574468085106383	0.1	0.310323851186966	6.0	False		False			1.2905156560000002	16.576105369	PABPC4	handling-linked	False	False	True	False	False	False	False		False	0		True	0.920857708180247													0.281445372148371	17.559248207	-0.9831428379999992	0.4105915566505111	3.5050861679999983	-10.928980798999998
bm	B Cell (Naïve)	Padi4	tier2	4.26782352043792	2.16347371780957	0.556674797399521	6.2115430758069	4.01324125708862	8.55313581846125	0.261135199707562	0.906751144301316	0.0073780567059084	0.0873375435614691	0.252404475553771	0.0109987714521079	0.0830945558739255	0.1	0.693966967444439	4.0	False		False			14.211543076	5.497132789	PADI4	sample-pattern-linked	False	False	False	False	False	False	False		False	0		True	0.915432128790761													0.7428253018171429	19.6291861	9.867946689000002	0.8637239902516474	14.912695113	-9.415562324
bm	B Cell (Naïve)	Pafah1b3	tier2	6.73800711814551	1.96051449288446	0.485616153427953	7.87192116549327	5.83783483122443	9.86873611068655	0.276942121824052	0.743531010431032	0.0037544691107526	0.0614127814344247	0.233183856502242	0.0063071912697818	0.0283757338551859	0.816666666666667	1.07712888117974	2.0	False		False			15.871921165	7.157510878	PAFAH1B3	unexplained	False	False	False	False	False	False	False		False	1		False	0.64262709452139													0.0541060889201543	16.495787685	-9.338276807	0.2571216224369118	16.969380388	-9.81186951
bm	B Cell (Naïve)	Pag1	tier2	8.18519965477531	1.91297115426528	0.467907559708664	5.59663679511108	3.80883587512129	7.43795478291837	0.270927060676571	0.683216296695845	0.0007744217319755	0.0290859011458083	0.231830585341481	0.0015346478878462	0.0617021276595745	0.333333333333333	0.727276783505974	12.0	False		False			13.596636795	4.882226508	PAG1	sample-pattern-linked	False	False	False	False	False	False	False		False	3		True	0.980928471136238													0.924992940646563	17.246623139	11.635603368999998	0.7319226632285615	15.123836882	-10.241610374
bm	B Cell (Naïve)	Pam	tier2	3.83599743832508	2.16776541182583	0.558104320802713	6.29834805256865	4.23951310491563	8.5735356772636	0.269455070434073	0.879816162898271	0.005629600821335	0.0777813455642597	0.248190874714475	0.0066999859270038	0.0830945558739255	0.0166666666666667	0.289264234912612	11.0	False		False			14.298348053	5.583937766	PAM	sample-pattern-linked	False	False	False	False	False	False	False		False	0		True	0.954135315163724													0.0912416567778007	5.302007089	0.2819306770000001	0.2891297609607314	1.858688976	3.72524879
bm	B Cell (Naïve)	Pan3	tier2	8.09865386313134	1.57773899055338	0.328929278157323	5.38317976562237	3.00618884530346	7.72493741307417	0.162629890790142	0.518418768068722	0.0066116190570423	0.0824910423192075	0.248846054429305	0.0080329333077821	0.0574468085106383	0.1	0.60239521744968	9.0	False		False			13.383179766	4.668769479	PAN3	sample-pattern-linked	False	False	False	False	False	False	False		False	1		True	0.956687142047146													0.4962755098034427	6.4898473370000005	-1.8210778580000024	0.7755531987553634	12.555995235	-7.887225755999999
bm	B Cell (Naïve)	Pard3b	tier2	4.60712060561732	2.60224347993068	0.689877977348915	6.45907552809068	5.15199020070035	7.80085486322481	0.444272932349129	0.949953641431548	8.91147242550214e-05	0.0093973190471617	0.214133555617301	0.0001532107979565	0.0830945558739255	0.0166666666666667	0.130583545200843	12.0	False		False			14.459075528	5.744665241	PARD3B	clock-controlled	False	False	False	False	False	False	True	moderate	True	3		True	0.930699292174106
bm	B Cell (Naïve)	Pard6a	tier2	2.26562173528289	3.33015618811653	0.867794921461621	16.185825204463	13.7763842288914	18.3284405301871	0.420201271813795	1.37145318229026	0.0063719719905753	0.0809521436929921	0.248631610735722	0.0059546712538491	0.0617021276595745	0.333333333333333	0.492880133458738	1.0	False		False			0.1858252040000003	15.471414917	PARD6A	unexplained	False	False	False	False	False	False	False		False	0		False	0.555261071834754
bm	B Cell (Naïve)	Parp8	tier2	6.87214543686799	1.60971960731787	0.343404705548459	6.10622501113596	3.74245032837623	8.29097116546217	0.180793829350573	0.556556305748253	0.0062833396710605	0.0807069136877732	0.248340276588864	0.0095576250298252	0.205479452054795	0.816666666666667	0.750500035797213	12.0	False		False			14.106225011	5.391814724	PARP8	clock-controlled	False	False	False	False	False	False	True	moderate	True	4		True	0.940048037230407
bm	B Cell (Naïve)	Pbx1	tier2	6.23615306108018	2.1301607130663	0.54548114038918	6.63742195837305	5.18526516313259	7.91732248994822	0.353240086990383	0.739460456628599	8.1960400798441e-05	0.0093631220370469	0.214133555617301	0.000242895841179	0.0617021276595745	0.333333333333333	0.330251509037982	9.0	False		False			14.637421958	5.923011671	PBX1	clock-controlled	False	False	False	False	False	False	True	moderate	False	3	Eprime	True	0.907643940057386													0.8316073471329883	6.140934163000001	-0.2179224919999995	0.7523653171291217	11.106632768	-5.183621097
bm	B Cell (Naïve)	Pcca	tier2	4.93627452636393	2.205468294042	0.570542510149964	5.95544773731295	4.23188538203868	7.53408561393224	0.349632146977712	0.83080545833749	0.0005342074996127	0.0242093125960851	0.231830585341481	0.0008876650183197	0.0574468085106383	0.1	0.485847934855081	7.0	False		False			13.955447737	5.24103745	PCCA	sample-pattern-linked	False	False	False	False	False	False	False		False	2		True	0.973930664643765													0.0906718802644744	4.838141589999999	0.402895860000001	0.6881354457455136	5.659622009	-0.4185845589999992
bm	B Cell (Naïve)	Pced1b	tier2	6.07101575055008	1.69528938247631	0.38076577975723	5.01243668755907	2.98258360520914	7.08560822953408	0.215448613289389	0.590719349012766	0.0032473671146266	0.0576213437395168	0.233183856502242	0.0050602607258476	0.0574468085106383	0.1	0.381802448441325	1.0	False		False			13.012436688	4.298026401	PCED1B	clock-controlled	False	False	False	False	False	False	True	moderate	True	3		False	0.658285109292436													2.863074760180527e-05	15.653956264	-11.355929863	0.1257222537023922	15.569297517	-11.271271116
bm	B Cell (Naïve)	Pcm1	tier2	6.69110052805541	1.76735267288659	0.41079497825151	7.63421912353387	5.87343605758866	9.35748676425006	0.241508774131889	0.612531920423568	0.0010386197825482	0.0337998313210868	0.231830585341481	0.0020605397491117	0.0617021276595745	0.333333333333333	0.540744993469647	17.0	False		False			15.634219124	6.919808837	PCM1	clock-controlled	False	False	False	False	False	False	True	moderate	False	1	Ebox	True	0.989421804729081													0.2701604991446453	4.907515954000001	2.012292882999999	0.8495721139582909	9.690897913	-2.771089076000002
bm	B Cell (Naïve)	Pcmtd1	tier2	7.20147967860535	1.57428748372151	0.327349509135461	4.22423436618159	2.04325643451983	6.43930390954777	0.167494440069128	0.503175832796389	0.0047331164031805	0.0719393676956834	0.2481794963801	0.0057305570795528	0.0830945558739255	0.0166666666666667	0.377074533571603	6.0	False		False			12.224234366	3.509824079	PCMTD1	clock-controlled	False	False	False	False	False	False	True	moderate	True	2		False	0.746888777281501													0.3361014285938329	4.4605402120000015	-0.9507161330000002	0.9812627860766612	19.225091342	8.284732737
bm	B Cell (Naïve)	Pde5a	tier2	2.72303033899746	3.49125009545065	0.901871853974228	6.35530844134402	4.524999218769	8.15140786558597	0.501756266051039	1.35951703635916	0.0018923728391563	0.0447277002737655	0.233183856502242	0.0020147947107012	0.0617021276595745	0.333333333333333	0.500784988129179	2.0	False		False			14.355308441	5.640898154	PDE5A	clock-controlled	False	False	False	False	False	True	True	moderate	False	2	Eprime	False	0.687599493691806													0.6225052285705218	3.769612535	1.871285619	0.5407232832629262	6.865977459	-1.2250793050000013
bm	B Cell (Naïve)	Pdia4	tier2	5.42845332635358	1.69621350792585	0.381158889030399	19.3793548624126	16.8849886407894	21.58825016467	0.187764175227151	0.613745290279517	0.0082260979394995	0.0917758047838161	0.25527567495143	0.0105222200717092	0.0283757338551859	0.816666666666667	0.768143955690304	5.0	False		False			3.379354862	18.664944575	PDIA4	handling-linked	False	False	True	False	False	False	True	moderate	True	9		True	0.902465312494189							GSE198770 BM control	16.315338752	Granulocyte-Monocyte Progenitor	0.1852603110209601	regulation	2.349605823000001	0.0180345828767904	16.507043348	2.157901227	0.6940840717633541	4.201645854999999	-9.53670128
bm	B Cell (Naïve)	Pdia6	tier2	6.83508746042585	1.81371858057954	0.429475311202604	19.9040980384217	18.14061677248	21.6280410454431	0.25956549701362	0.618926169524542	0.0005022089746283	0.0231417051460065	0.229956954533226	0.0008444694060259	0.0830945558739255	0.0166666666666667	0.39372118334067	17.0	False		False			3.9040980380000008	19.189687751	PDIA6	handling-linked	False	False	True	False	False	False	True	moderate	True	6		True	0.957762015480766													0.1767495245497244	22.944135552	-3.7544478009999978	0.4305098139499349	2.5287056969999995	-7.3390179459999985
bm	B Cell (Naïve)	Pds5b	tier2	7.07345324133097	1.57390220548478	0.327172950840332	7.61822974788414	5.23217608816534	10.0313592223342	0.167111874107492	0.534766154471397	0.0087295229999141	0.0952603768557792	0.258914602346806	0.0139074898206373	0.0283757338551859	0.816666666666667	0.840359128880438	3.0	False		False			15.618229748	6.903819461	PDS5B	sample-pattern-linked	False	False	False	False	False	False	False		False	5		True	0.912861741303037													0.3083131850798008	4.164914198999998	2.738905262000002	0.7994725561479159	10.269846806	-3.366027344999999
bm	B Cell (Naïve)	Pdss2	tier2	5.8408605015285	2.00887612150833	0.503194301100835	5.74264255412082	4.20893999692898	7.27487013146237	0.318608225489796	0.716433716213166	0.0002261477726863	0.0147185632363386	0.214133555617301	0.0004729998300879	0.0574468085106383	0.1	0.235074157629089	11.0	False		False			13.742642554	5.028232267	PDSS2	sample-pattern-linked	False	False	False	False	False	False	False		False	2		True	0.982964003758773													0.3204561965337185	4.097430106000001	0.930802160999999	0.2430259094752579	12.092634194	-7.064401926999999
bm	B Cell (Naïve)	Pdzd2	tier2	5.62969619809277	2.59970677021491	0.689174452970323	5.07043699368476	3.10218659818893	6.82651371598415	0.38411791529155	1.03171182507759	0.0033122209249886	0.0579940415630049	0.231830585341481	0.0010911120346433	0.0283757338551859	0.816666666666667	0.897894632042842	2.0	False		False			13.070436994	4.356026707	PDZD2	sample-pattern-linked	False	False	False	False	False	False	False		False	4		True	0.835446486141485
bm	B Cell (Naïve)	Pdzd8	tier2	5.52645255285423	1.67632152363035	0.37264944446471	8.23340689044987	5.91468355117134	10.6383128135933	0.198592843696024	0.589905312064843	0.0055870127915274	0.0776587696890762	0.248190874714475	0.007740702547959	0.0574468085106383	0.1	0.453071754934663	6.0	False		False			16.23340689	7.518996603	PDZD8	sample-pattern-linked	False	False	False	False	False	False	False		False	0		True	0.869062431381094						chronotype_circadian							0.3115810668488742	5.333101911	2.185894692	0.1954413994614223	12.53659526	-5.017598657000001
bm	B Cell (Naïve)	Per1	tier2	6.78227893091876	3.63416435912623	0.930811834267887	18.1442456660129	17.3426163883926	18.9850073591049	0.722560231933263	1.12710911884005	1.82894625523218e-07	0.0006686017860377	0.214133555617301	2.37243139640155e-06	0.0830945558739255	0.0166666666666667	0.20140761722158	12.0	False		False			2.144245666	17.429835379	PER1	core clock	True	False	True	False	True	False	False		False	12		True	0.948326294666663						chronotype_circadian							9.84282372767545e-05	12.734052784	4.695782595000001	0.0329101349179823	12.541548068	4.888287310999999
bm	B Cell (Naïve)	Phactr2	tier2	4.95146983815144	2.53274077429812	0.670349712474573	8.2427397623114	6.88964903439035	9.73981744162448	0.434255458453521	0.925987231765402	9.75739484845667e-05	0.0097042997406698	0.214133555617301	0.0002074556144024	0.0574468085106383	0.1	0.35704178404988	12.0	False		False			16.242739762	7.528329475	PHACTR2	sample-pattern-linked	False	False	False	False	False	False	False		False	2		True	0.877509842788862													0.7078300414893715	6.134199789	1.3941296859999994	0.9936190471772935	10.351907627	-2.823578152
bm	B Cell (Naïve)	Phc2	tier2	6.83410367582183	1.69451323112427	0.380435450869745	18.7088557649427	16.8443997270135	20.6250405327164	0.204687009748783	0.593782600140471	0.0027490228038914	0.0538004746733025	0.233183856502242	0.0046620310071063	0.0617021276595745	0.333333333333333	0.638514264013416	3.0	False		False			2.708855764999999	17.994445478	PHC2	handling-linked	False	False	True	False	False	False	False		False	0		True	0.966199376932642						chronotype_circadian							0.3426571109600582	15.164270447	2.830175031	0.1182533764765235	15.14741992	2.8470255579999986
bm	B Cell (Naïve)	Phf1	tier2	4.49847595469914	2.02043327962384	0.507332355234792	19.4961798768911	17.5494632975521	21.5650123136299	0.277739151415299	0.786740449708694	0.0033371234828696	0.0580049016608345	0.233183856502242	0.0037285129932584	0.0617021276595745	0.333333333333333	0.488926720409611	4.0	False		False			3.4961798769999994	18.78176959	PHF1	handling-linked	False	False	True	False	False	False	False		False	2		True	0.942388191721397													0.1713425564225557	15.568501813	3.2132677770000004	0.6210329145665106	18.453131646	0.3286379440000004
bm	B Cell (Naïve)	Phf11c	tier2	2.6376032019623	2.84146896660614	0.753318479466941	20.9392371846675	18.5932103619149	23.2137036486826	0.399397372410217	1.23219837414488	0.0074731040920364	0.0876164169392328	0.252404475553771	0.0074957020450894	0.0830945558739255	0.1	0.46918590734543	1.0	False		False			4.939237185	20.224826898	PHF11	handling-linked	False	False	True	False	False	True	False		False	0		False	-0.0984806265910323													0.9466319966846302	4.000725687999999	-7.775898789999999	0.912187917935268	0.0963912130000004	-3.871564315000001
bm	B Cell (Naïve)	Phf14	tier2	7.49980219149624	1.64395079024134	0.35858355713226	6.58108293984733	4.66461180362926	8.43391244749178	0.198673303473658	0.543771826170133	0.0018916385534206	0.0447277002737655	0.233183856502242	0.0025999709121528	0.0830945558739255	0.0166666666666667	0.262593524381372	9.0	False		False			14.58108294	5.866672653	PHF14	clock-controlled	False	False	False	False	False	False	True	moderate	True	2		True	0.982440735447428													0.9660467876067372	17.737397762	-11.870725109	0.8557512465159738	5.573830008000002	0.2928426449999985
bm	B Cell (Naïve)	Phkb	tier2	6.08290835804833	2.16866896380558	0.558404924908832	5.80589330173262	4.44141027432541	7.17627310508685	0.37405490138235	0.759384775769134	6.92057023271143e-05	0.0086247606525166	0.214133555617301	0.0001882238870304	0.0830945558739255	0.1	0.330401860473556	15.0	False		False			13.805893302	5.091483015	PHKB	sample-pattern-linked	False	False	False	False	False	False	False		False	3		True	0.986780528695584													0.2906539684835242	1.2791077219999991	3.812375293000001	0.0957308430382937	4.121533292999999	0.9699497220000008
bm	B Cell (Naïve)	Phtf2	tier2	6.68500002878466	1.58729847800632	0.333286720120089	6.16518930662986	3.93846900173347	8.41891216474558	0.162851623345837	0.525246548873791	0.0065013443098869	0.0819572212552422	0.248846054429305	0.0089409228934323	0.0617021276595745	0.333333333333333	0.702344355194209	2.0	False		False			14.165189307	5.45077902	PHTF2	clock-controlled	False	False	False	False	False	False	True	moderate	False	2	Eprime	True	0.870164524387041													0.0203756092744565	4.356384013	1.094395007	0.8832589197695383	7.608142343000001	-2.157363323000002
bm	B Cell (Naïve)	Pi4ka	tier2	6.85772530316057	1.59245524707477	0.335626414425866	6.52346069244735	4.32265914826147	8.86416717373238	0.163347541731577	0.538682483519354	0.0060667622299412	0.0801962477774315	0.248190874714475	0.0089192446698193	0.0617021276595745	0.333333333333333	0.687605371085063	2.0	False		False			14.523460692	5.809050405	PI4KA	sample-pattern-linked	False	False	False	False	False	True	False		False	3		True	0.957575913234548													0.2597213854248603	13.350867822	-7.541817417000001	0.5195021150657999	15.557741117	-9.748690712000002
bm	B Cell (Naïve)	Pick1	tier2	3.15964892816171	2.77892768029993	0.737264144935618	19.1256698976801	17.2161406912272	21.2540851075852	0.416818503838335	1.12557740902256	0.0031308627927391	0.0564739675131081	0.233183856502242	0.0029119995644554	0.0773638968481375	0.1	0.411600003305063	1.0	False		False			3.1256698980000017	18.411259611	PICK1	handling-linked	False	False	True	False	False	True	False		False	0		False	0.796354621498792													0.1263843814978613	15.858778818	2.552480792999999	0.5688172716634355	15.0022068	3.4090528109999987
bm	B Cell (Naïve)	Pid1	tier2	4.95651413296318	2.37627394215189	0.624350581411619	7.52338383789425	5.68644543930416	9.51188310672008	0.359493882113997	0.947771736153093	0.0018411048205595	0.0442308847162151	0.231830585341481	0.0052432069530022	0.38160469667319	0.816666666666667	0.810520170625176	5.0	False		False			15.523383838	6.808973551	PID1	clock-controlled	False	False	False	False	False	False	True	moderate	False	4	Ebox	True	0.923727273199748													0.015148416533252	5.489704271000001	1.3192692799999994	0.8860851230487715	2.1350515439999995	4.673922007000001
bm	B Cell (Naïve)	Pign	tier2	4.69986200981997	3.00085368365788	0.792686488690479	6.74830854699985	5.51065636511807	7.98963323453522	0.534396045948541	1.06932829465604	5.1468550875011e-05	0.0076585721804326	0.214133555617301	0.0001333228611059	0.0617021276595745	0.333333333333333	0.466619622982484	14.0	False		False			14.748308547	6.03389826	PIGN	sample-pattern-linked	False	False	False	False	False	False	False		False	0		True	0.984366949370187													0.4124361801466721	4.668426307000001	1.3654719529999992	0.9455008467098416	10.050458988	-4.016560728000002
bm	B Cell (Naïve)	Pik3r1	tier2	6.79113495024047	1.65078129583523	0.361574498552564	6.78776717729646	4.71840607615348	8.75072422748073	0.203361146877994	0.548100783941317	0.0022881021810824	0.0484432753280521	0.233183856502242	0.0035024042823734	0.0617021276595745	0.333333333333333	0.37983477450586	6.0	False		False			14.787767177	6.07335689	PIK3R1	sample-pattern-linked	False	False	False	False	False	False	False		False	8		True	0.974368707808069													0.2689324439213324	6.54432598	-0.4709690900000005	0.9155856334217128	11.65062808	-5.577271190000001
bm	B Cell (Naïve)	Pilra	tier2	4.67280836567346	2.35918325906905	0.619143745041377	7.26984232401472	5.22361772468694	9.2019337428266	0.337942697936779	0.951419486636094	0.0038335541036665	0.0623777267877011	0.233183856502242	0.0059790470171024	0.601719197707736	0.816666666666667	0.682187594340441	3.0	False		False			15.269842324	6.555432037		sample-pattern-linked	False	False	False	False	False	False	False		False	3		True	0.95650353357802
bm	B Cell (Naïve)	Pim1	tier2	8.40283619135466	2.00423971409324	0.501527535117664	17.5848161040782	16.1625197286254	18.9468876411757	0.332744436904568	0.688289756732849	8.8979531633375e-05	0.0093973190471617	0.214133555617301	0.0002221664747821	0.0574468085106383	0.1	0.221555848762217	19.0	False		False			1.5848161040000015	16.870405817	PIM1	handling-linked	False	False	True	False	False	False	False		False	6		True	0.984098601726503													0.0762286772747528	16.189598555	0.6808072620000019	0.4993866297799341	9.688161075	7.182244742000002
bm	B Cell (Naïve)	Pip4k2a	tier2	7.45932708706314	1.60097135076842	0.339473745596624	5.55211604513449	3.3021892711832	7.51691184665202	0.17362863682295	0.530576618755131	0.0041758861520655	0.0658002060771598	0.24282112340664	0.0055122133158119	0.0574468085106383	0.1	0.513000779779369	12.0	False		False			13.552116045	4.837705758	PIP4K2A	sample-pattern-linked	False	False	False	False	False	False	False		False	3		True	0.983904077781344													0.4932188615815526	6.414728185000001	-1.5770224270000028	0.4926178317399262	13.034940409	-8.197234651
bm	B Cell (Naïve)	Pip5k1b	tier2	7.19024419979068	2.00565451938702	0.502036559183392	6.0713402396252	4.74518509769208	7.46803175965975	0.339682211578408	0.691091548300556	9.29766960516381e-05	0.0097042997406698	0.214133555617301	0.0002404451635964	0.0574468085106383	0.1	0.319769073273295	10.0	False		False			14.07134024	5.356929953	PIP5K1B	sample-pattern-linked	False	False	False	False	False	False	False		False	2		True	0.968419574362979													0.0380720856990013	1.2265098049999992	4.130420148000001	0.3844771714246186	8.346048588999999	-2.9891186360000006
bm	B Cell (Naïve)	Pitpnc1	tier2	7.28188749313281	1.53730834171094	0.310203279470312	3.85657448285444	1.48769898417081	6.11313697645929	0.164218740269126	0.490033811354843	0.006553722362618	0.0820668635408228	0.248846054429305	0.0075367694442063	0.0830945558739255	0.0166666666666667	0.258070519907026	8.0	False		False			11.856574483	3.142164196	PITPNC1	sample-pattern-linked	False	False	False	False	False	False	False		False	4		True	0.841268114374015						chronotype_circadian							0.9506489579068802	19.586380933	7.555783262999999	0.6809872791867464	17.835517924	9.306646271999998
bm	B Cell (Naïve)	Pla2g7	tier2	3.54350925608441	2.40661559727013	0.633502861059873	7.28582594896853	4.92268886453821	9.66858914088204	0.324680820682201	1.0263117982998	0.0091220840283493	0.0969398212586314	0.259956425619173	0.0095826330559196	0.506360078277886	0.333333333333333	0.651934209390484	4.0	False		False			15.285825949	6.571415662	PLA2G7	clock-controlled	False	False	False	False	False	False	True	moderate	True	3		False	0.144091050371031													0.0985922519520114	2.2993610239999995	4.272054638	0.9415741294692828	3.7542324690000015	2.817183192999998
bm	B Cell (Naïve)	Plcb1	tier2	4.84977485745976	2.80263753216884	0.743392585642821	6.68357439297608	5.2641150458269	8.29212440990701	0.471650802335318	1.05220406706694	0.0003235478826215	0.0182405250656441	0.216079965232508	0.0007690582013793	0.0617021276595745	0.333333333333333	0.704691965145602	8.0	False		False			14.683574393	5.969164106	PLCB1	sample-pattern-linked	False	False	False	False	False	False	False		False	9		True	0.980930310730178						hearing
bm	B Cell (Naïve)	Pld3	tier2	4.80291464002784	1.94346358583313	0.479315038266104	18.333258420138	16.3297433167702	20.2295332321338	0.2558509960096	0.742654116009383	0.0027534040784458	0.0538004746733025	0.233183856502242	0.0030790702239419	0.0574468085106383	0.1	0.309769647871876	3.0	False		False			2.33325842	17.618848133	PLD3	handling-linked	False	False	True	False	False	False	False		False	1		True	0.887025622705365													0.0090769676795654	14.910343874	2.708504259	0.3220472963947273	16.525893384	1.0929547490000004
bm	B Cell (Naïve)	Plek	tier2	7.40459799375474	1.61240404588843	0.344606654178056	18.6685319181769	16.5113387063887	20.8100337532142	0.169365188153639	0.540885977914305	0.003641874842049	0.0609715454335452	0.235636928755281	0.0046189256212711	0.38160469667319	0.816666666666667	0.373849922858589	5.0	False		False			2.668531918	17.954121631	PLEK	sample-pattern-linked	False	False	False	False	False	False	False		False	0		True	0.811249860539058													0.2613879359424864	4.469808109999999	-10.515686479	0.4813140948908715	1.5213930269999985	-7.567271395999999
bm	B Cell (Naïve)	Plekhb2	tier2	5.05036796310292	1.70603396784863	0.385323185801405	19.6252619155274	17.2137537865313	21.9179740851099	0.190232560314017	0.630119956984794	0.0087872396126031	0.0953211244623333	0.258914602346806	0.0090517528039447	0.0574468085106383	0.1	0.423513745029535	3.0	False		False			3.625261916	18.910851629	PLEKHB2	handling-linked	False	False	True	False	False	False	True	moderate	True	2		True	0.873961765593379													0.9093596678337156	4.7656968850000005	-9.854845256	0.3315470350829201	15.091766462	3.819085166999999
bm	B Cell (Naïve)	Plekhg1	tier2	2.73239130092769	3.42322067872265	0.887677149509635	6.88620586224235	4.99598084463996	8.83611850155349	0.481291712145629	1.31350067433797	0.002107484065298	0.0467869994820316	0.233183856502242	0.0028451522830359	0.38160469667319	0.816666666666667	0.427628851117194	9.0	False		False			14.886205862	6.171795575	PLEKHG1	sample-pattern-linked	False	False	False	False	False	False	False		False	8		True	0.97133929382167													0.1007426463865468	9.700136949	-3.528341374	0.8773423337392131	13.477717753	-7.305922177999999
bm	B Cell (Naïve)	Plk2	tier2	6.25180646713676	2.00790244089069	0.502844586969433	20.9265657470299	18.9163384839111	23.0317551277078	0.271267905598014	0.784050346096889	0.0051213765867399	0.074490897913497	0.233183856502242	0.0079831117641573	0.0574468085106383	0.1	0.839893829598989	2.0	False		False			4.9265657470000015	20.21215546	PLK2	sample-pattern-linked	False	False	False	False	False	False	False		False	3		True	0.936677310010633													0.0837573198771527	5.367865615	-9.155710154999998	0.2542203801794677	2.109590360999998	-5.897434900999997
bm	B Cell (Naïve)	Plxdc1	tier2	4.29842682190867	1.95145958288533	0.482276791553758	7.43328412104259	5.15184760430981	9.83954273131386	0.233207041674032	0.771259570605503	0.0077368857770167	0.0885703823763491	0.252716648441771	0.0102480717407576	0.0617021276595745	0.333333333333333	0.536635301250532	1.0	False		False			15.433284121	6.718873834	PLXDC1	unexplained	False	False	False	False	False	False	False		False	3		False	-0.083485391726467													0.7418015732963901	10.219795545	-3.500921711
bm	B Cell (Naïve)	Pmaip1	tier2	5.47550240593943	2.60872003360338	0.691671061612995	19.3471732652783	17.2667962859055	21.4901501243821	0.373511112856687	1.1276112000668	0.0081835186014001	0.091486899593838	0.233183856502242	0.004409886201022	0.0617021276595745	0.333333333333333	0.854272494436819	12.0	False		False			3.3471732649999986	18.632762978	PMAIP1	handling-linked	False	False	True	False	False	False	False		False	0		True	0.979823872957605							GSE198770 BM control	11.340433804	Monocyte (Classical)	0.3209283713485393	not reproduced	7.292329173999999	0.4283830144820882	14.579138226	4.053624751999999	0.0161945585932665	13.668027825	4.964735153
bm	B Cell (Naïve)	Pmepa1	tier2	4.0138508495757	2.20180490215759	0.569343320018923	17.9738496072645	15.7208570977562	20.2900402909244	0.262407534808234	0.931413670954849	0.0081555960603249	0.0914544192163427	0.254573247551696	0.0145623014961153	0.506360078277886	0.333333333333333	0.572891540254422	7.0	False		False			1.9738496069999985	17.25943932	PMEPA1	handling-linked	False	False	True	False	True	True	True	moderate	True	4		True	0.877115844331069													0.1984028041089389	15.995082249	1.2643570709999992	0.5062061021035905	3.653210024	-10.393770704
bm	B Cell (Naïve)	Polm	tier2	5.81944108829549	2.05788769284399	0.520582125372957	10.1079940581118	7.94168544121263	12.3011859007106	0.270553692331711	0.829071375974039	0.0077210356849966	0.0884812939993295	0.2481794963801	0.0107386736634495	0.601719197707736	0.816666666666667	0.823935465469677	1.0	False		False			18.107994058	9.393583771	POLM	unexplained	False	False	False	False	False	False	False		False	0		False	0.791034630602081													0.0036192234605122	14.450416291	-5.05683252	0.1708685980404673	13.44856919	-4.054985419000001
bm	B Cell (Naïve)	Polr2h	tier2	4.55385022999757	1.8264165308077	0.434507911248698	18.1551570367752	16.0501600430509	20.4853232218789	0.210903645265704	0.69249985105528	0.0074288399164656	0.087416402750943	0.252404475553771	0.0067804015150565	0.0830945558739255	0.0166666666666667	0.0939036238702657	2.0	False		False			2.1551570369999986	17.44074675	POLR2H	handling-linked	False	False	True	False	False	False	False		False	1		True	0.84094197242839													0.3627023262799919	21.081752814	-3.6410060640000026	0.5024235446713449	21.690865735	-4.250118985
bm	B Cell (Naïve)	Polr3b	tier2	5.67783376585124	1.72336909399969	0.392615858343009	7.4530559251824	5.21770641537893	9.65597385194601	0.192325605772962	0.636353725707189	0.0069942626000873	0.0846645451822934	0.250252434186801	0.0124945989407934	0.744985673352435	0.816666666666667	0.813637126304183	8.0	False		False			15.453055925	6.738645638	POLR3B	sample-pattern-linked	False	False	False	False	False	False	False		False	1		True	0.911436422504512													0.0044704234548795	3.25925732	3.4793883180000007	0.0552465882191964	3.027896706	3.710748932
bm	B Cell (Naïve)	Pot1b	tier2	5.06868247297004	2.45829064627259	0.648827748568709	6.52112840335716	5.0547884742492	7.89206990280249	0.408031620635581	0.923454297176172	0.0001992565959022	0.0138306777674704	0.214133555617301	0.0004654649590076	0.0617021276595745	0.333333333333333	0.583998190939445	9.0	False		False			14.521128403	5.806718116	POT1	sample-pattern-linked	False	False	False	False	False	False	False		False	2		True	0.981674023967193													0.2939068344563373	3.884863496000001	1.9218546199999984	0.9346598084959968	4.864454348999999	0.9422637670000008
bm	B Cell (Naïve)	Pou6f1	tier2	5.27022928557406	1.8041700538328	0.425667663825115	21.6574425752357	19.5982670139684	23.9224825833161	0.228195878842665	0.662125274632802	0.0040558234101978	0.0645686206692061	0.240931850772233	0.0062776617741068	0.0617021276595745	0.333333333333333	0.596960958450498	1.0	False		False			5.657442575000001	20.943032288	POU6F1	sample-pattern-linked	False	False	False	False	False	False	False		False	2		True	0.952691962552766
bm	B Cell (Naïve)	Ppan	tier2	4.27218378505398	1.92190581073249	0.471268816932297	19.5082897735114	17.2033662012324	21.7019180728966	0.244399754039543	0.769226923327924	0.0078156504256066	0.0889151848730586	0.252716648441771	0.0074039467473222	0.0574468085106383	0.1	0.288381950239965	6.0	False		False			3.5082897740000014	18.793879487		handling-linked	False	False	True	False	False	False	False		False	0		True	0.924754547598127
bm	B Cell (Naïve)	Ppm1l	tier2	6.36185696564356	2.14774460677978	0.551411224678816	6.12496630748824	4.22092472251916	7.98181717525025	0.299808648917154	0.832636783768835	0.0017144291673812	0.0430662913951974	0.231830585341481	0.0022038119595663	0.0617021276595745	0.333333333333333	0.876934604416602	7.0	False		False			14.124966307	5.41055602	PPM1L	clock-controlled	False	False	False	False	False	False	True	moderate	False	3	Ebox	True	0.928178824016809						chronotype_circadian	GSE198770 BM control	3.835743546	Erythroblast	0.1899171270718232	regulation	1.5748124739999998	0.2038134485897952	1.6120272359999994	3.798528784	0.2069152321965631	19.094003161	10.316552859
bm	B Cell (Naïve)	Ppp1r15a	tier2	7.00687234097258	3.26234417662303	0.852954497050922	18.5049298443632	16.9465264772828	19.9450136089782	0.554825114941266	1.18459289904541	0.0006130833433552	0.0265758301445712	0.214133555617301	0.0002326249964267	0.0773638968481375	0.1	0.538858894549479	15.0	False		False			2.5049298439999994	17.790519557	PPP1R15A	handling-linked	False	False	True	False	False	False	False		False	2		True	0.993871829231194							GSE198770 BM control	0.88729462	HSC / MPP	0.1296960299770649	not reproduced	-7.096775062999999	0.858968443807826	20.506430862	-2.7159113049999988	0.7347299630127081	9.662645805	8.127873752
bm	B Cell (Naïve)	Ppp2r3d	tier2	4.49191328015044	2.18528461234306	0.563910594571364	21.1006002408275	19.2317729585303	22.9791576793559	0.32191792247379	0.858916444682808	0.0020598750737216	0.0463563064034432	0.233183856502242	0.0026467198505488	0.0830945558739255	0.1	0.631180794212137	6.0	False		False			5.100600240999999	20.386189954	PPP2R3B	sample-pattern-linked	False	False	False	False	False	False	False		False	0		True	0.859570651118239																0.5698036411794465	17.638757936	2.747432017999998
bm	B Cell (Naïve)	Ppp4c	tier2	6.8126806488475	1.61457832885742	0.345578716422987	19.7299593640095	17.5778261694929	21.9307437382382	0.177241360865305	0.550474122851183	0.0041113784895433	0.0651582195011882	0.241859483789296	0.005523133181008	0.0617021276595745	0.333333333333333	0.57874867816149	6.0	False		False			3.729959363999999	19.015549077	PPP4C	handling-linked	False	False	True	False	False	False	False		False	0		True	0.985818252817729													0.0265095842798407	16.376466659	2.639082418000001	0.4962639003287781	16.742474044	2.273075032999998
bm	B Cell (Naïve)	Pramel12	tier2	4.17623508768965	2.02643967591293	0.509473614572069	19.8235804071136	17.6795941692835	22.0553581948837	0.275606060701523	0.825783218351097	0.0075825790641149	0.0880961433590246	0.252568183773552	0.007655150951738	0.368884540117417	0.333333333333333	0.607872533356056	5.0	False		False			3.8235804070000015	19.10917012		handling-linked	False	False	True	False	False	False	False		False	0		True	0.835737800894324
bm	B Cell (Naïve)	Prdm11	tier2	4.20059155308176	2.27761940791108	0.593763345824934	4.92190534285283	3.14956792058086	6.62022364257443	0.354123959088159	0.872643642509947	0.0011716422790134	0.0361007677918002	0.231830585341481	0.0014308532732873	0.0830945558739255	0.1	0.188218107929623	1.0	False		False			12.921905343	4.207495056	PRDM11	clock-controlled	False	False	False	False	False	False	True	moderate	True	2		False	0.610419009053988
bm	B Cell (Naïve)	Prkar1a	tier2	7.48467351429583	1.79805227915138	0.42321748422372	18.9102740313298	17.2682048759898	20.5426213931294	0.256979483790304	0.607824189795202	0.0003632449831732	0.0193590612044707	0.223126177024482	0.0006157858923384	0.0773638968481375	0.1	0.156071919333353	9.0	False		False			2.910274031	18.195863744	PRKAR1A	handling-linked	False	False	True	False	False	False	False		False	2		True	0.985948676019272													0.5781354023178911	5.284032616000001	-11.088168872	0.6142475908350464	16.900552057	1.2953116870000017
bm	B Cell (Naïve)	Prkca	tier2	7.48342371804131	2.02632141166759	0.50943151506592	4.92687875207287	3.07470761257873	6.77570491422099	0.285314927848053	0.750146892759656	0.0012571557143182	0.0371623361696178	0.231830585341481	0.0016193083762787	0.0830945558739255	0.1	0.803592392557441	9.0	False		False			12.926878752	4.212468465	PRKCA	sample-pattern-linked	False	False	False	False	False	False	False		False	5		True	0.927942672095869							GSE198770 BM control	13.379726311	pDC	0.2259226534357371	not reproduced	-9.167257846000002	0.7234331300848942	10.447584329	-6.235115864000001	0.7421607877332613	21.905182229	6.307286236
bm	B Cell (Naïve)	Prkce	tier2	9.3136816831123	1.97002124404019	0.489105593649501	5.65714958307265	3.59416147683473	7.55572849855506	0.261156091618004	0.758252283317573	0.0030900741247081	0.0562742798497481	0.233183856502242	0.0039073989575046	0.205479452054795	0.816666666666667	0.966940225162064	11.0	False		False			13.657149583	4.942739296	PRKCE	sample-pattern-linked	False	False	False	False	False	False	False		False	4		True	0.96066848574285													0.7763017556776791	13.151495421	-8.208756125	0.6113793272700588	14.791312383	-9.848573086999998
bm	B Cell (Naïve)	Prm1	tier2	3.68537499354117	3.837689823936	0.970119056189691	7.65903248557143	6.12482839549304	9.15887456005708	0.639273324770529	1.34983861516662	0.0001811527018063	0.013304849127485	0.214133555617301	0.0006103956531732	0.0617021276595745	0.333333333333333	0.572375812905627	2.0	False		False			15.659032486	6.944622199	PRM1	unexplained	False	False	False	False	False	False	False		False	1		False	0.770026761299594
bm	B Cell (Naïve)	Prmt1	tier2	5.64049562319496	1.6765457556163	0.372745928562552	18.1536113270674	15.875562518599	20.1183339307434	0.187196214449978	0.601330261762801	0.0048548043449154	0.0727358459708853	0.2481794963801	0.0056803115155407	0.0574468085106383	0.1	0.404068785882726	4.0	False		False			2.153611327	17.43920104	PRMT1	handling-linked	False	False	True	False	False	False	False		False	1		True	0.958909149403028													0.001510686920411	15.442044596	1.997156444	0.3357466729119346	14.609079014	2.830122026
bm	B Cell (Naïve)	Prorp	tier2	3.73019902495503	2.50363453342367	0.662011990540534	5.39769970392816	3.37795508126778	7.47674857072599	0.349090167132439	1.05272963198232	0.0041518437705858	0.0655154973122512	0.242384570426651	0.0089546004414179	0.372492836676218	0.333333333333333	0.486501743649069	1.0	False		False			13.397699704	4.683289417	PRORP	clock-controlled	False	False	False	False	False	False	True	moderate	False	0	Ebox	False	0.292134958349764
bm	B Cell (Naïve)	Prr14l	tier2	6.70650304960228	1.88792724654087	0.458401584924807	5.98865919226988	4.37313842629576	7.51252458520729	0.291973844408405	0.645396721072595	0.0003623441651666	0.0193590612044707	0.223126177024482	0.0007106072098262	0.0574468085106383	0.1	0.423359443116872	12.0	False		False			13.988659192	5.274248905	PRR14L	sample-pattern-linked	False	False	False	False	False	False	False		False	0		True	0.985062638026489													0.5952681011439622	5.843686561999999	-0.5694376569999982	0.773364876586263	12.588762232	-7.314513327
bm	B Cell (Naïve)	Psd3	tier2	6.19770061007552	3.14582206191447	0.826718534732548	6.89028477591382	5.37586901222089	8.43290948982441	0.513256578573306	1.15542614933445	0.0011303911296831	0.0356235618368829	0.214133555617301	0.0002759905611311	0.0283757338551859	0.816666666666667	0.81866107018544	9.0	False		False			14.890284776	6.175874489	PSD3	clock-controlled	False	False	False	False	False	False	True	moderate	False	2	Ebox	True	0.965227864361548													0.6078557391064339	6.930136016999999	-0.7542615280000007	0.6881514622037521	7.280076438999998	-1.1042019499999969
bm	B Cell (Naïve)	Psmb10	tier2	6.46486854489248	1.62159996154043	0.34870897985049	19.9859745190806	17.8356869329108	22.2613277194495	0.181348265643203	0.560352254518366	0.0052623678368061	0.0751463386279329	0.248190874714475	0.007411291508837	0.372492836676218	0.333333333333333	0.557481447230109	5.0	False		False			3.985974518999999	19.271564232	PSMB10	handling-linked	False	False	True	False	False	False	False		False	3		True	0.870421390064736													0.0254317511737349	15.872135153	3.399429078999999	0.1257715259539599	16.009080996	3.262483235999998
bm	B Cell (Naïve)	Psmb4	tier2	6.71018995284761	1.77251163921405	0.412897550483105	18.962188507712	17.0994578339107	20.7815955738893	0.240119109099918	0.6040883062762	0.0015588531808022	0.0404179142638747	0.232322855222878	0.0025556125426984	0.0773638968481375	0.1	0.563556080272091	15.0	False		False			2.962188508000001	18.247778221	PSMB4	handling-linked	False	False	True	False	False	False	True	moderate	True	2		True	0.925312921543877													0.4848427405462283	17.596008154	0.6517700670000011	0.8104558569895253	0.5552618600000017	-6.307483639000001
bm	B Cell (Naïve)	Psmd2	tier2	6.37633929550816	1.82243801368352	0.432934872606091	19.163728334619	16.9111380236177	21.3940405704109	0.202495029749847	0.692158441538387	0.0063240457873154	0.08092859994106	0.248190874714475	0.0103256820697537	0.0617021276595745	0.333333333333333	1.10956284701821	8.0	False		False			3.1637283349999983	18.449318048	PSMD2	handling-linked	False	False	True	False	False	False	False		False	2		True	0.986349011046218													0.2034438055134538	17.079363675	1.3699543729999988	0.6851761903363741	0.9084858209999992	-6.459167773000001
bm	B Cell (Naïve)	Psme4	tier2	7.96305729850122	1.99536325561932	0.498325706400376	7.76087126917636	5.68404979768034	9.91168895495708	0.267104926436313	0.789985428442679	0.0039479293652516	0.0636506664841638	0.233183856502242	0.0053915681152584	0.205479452054795	0.816666666666667	1.04532529567997	4.0	False		False			15.760871269	7.046460982	PSME4	clock-controlled	False	False	False	False	False	False	True	moderate	False	3	Eprime	True	0.986045974037097													0.1128444450594799	5.619373902	1.4270870800000006	0.8862430080940148	21.760394915	9.286066067
bm	B Cell (Naïve)	Ptpn4	tier2	6.27307427107696	1.73694079602849	0.398274290169878	5.72043428235867	3.7765261229203	7.65056531043462	0.210131761720607	0.609065751677128	0.0027717031266906	0.0538004746733025	0.233183856502242	0.0045909864333134	0.0617021276595745	0.333333333333333	0.693885167756955	9.0	False		False			13.720434282	5.006023995	PTPN4	clock-controlled	False	False	False	False	False	False	True	moderate	True	4		True	0.932894779775833													0.0161450358167946	5.408140234000001	-0.4021162390000015	0.7513810945715107	18.841597736	10.164426259
bm	B Cell (Naïve)	Ptpn6	tier2	8.39784019420072	1.87090098990066	0.451866605810217	18.7072949636575	17.0579395831979	20.2986982878473	0.285881435900923	0.646837129224182	0.0003732931190642	0.0194947887465607	0.223126177024482	0.0008191536697177	0.0773638968481375	0.1	0.399513996480183	5.0	False		False			2.707294963999999	17.992884677	PTPN6	handling-linked	False	False	True	False	False	False	False		False	3		True	0.958818885365701													0.0111160713610059	16.100267881	1.8926167959999989	0.3328058438708494	16.602838369	1.3900463079999987
bm	B Cell (Naïve)	Pttg1	tier2	5.38083859789098	1.87125263895391	0.452002175430566	19.8139933474689	18.1043729040423	21.6784926911016	0.265879857613863	0.669667739499332	0.0014344944005471	0.0389408418089118	0.231830585341481	0.002001930894974	0.0830945558739255	0.0166666666666667	0.357722304579599	1.0	False		False			3.813993347	19.09958306		handling-linked	False	False	True	False	False	False	False		False	1		True	0.904003313701213
bm	B Cell (Naïve)	Purb	tier2	7.82828836927491	1.55145975593241	0.316813137292562	19.1327476947154	16.8019615018316	21.3117178260028	0.160105369916453	0.502839459350946	0.0060203192716626	0.0801956080682096	0.248190874714475	0.0074858109299418	0.0773638968481375	0.1	0.41389281103482	6.0	False		False			3.132747694999999	18.418337408	PURB	handling-linked	False	False	True	False	False	False	False		False	2		True	0.986360835917575
bm	B Cell (Naïve)	R3hdm1	tier2	7.4238564205979	1.79160034542005	0.420624424728739	6.14196015154322	3.87133250355812	8.41003097400661	0.201250771574965	0.665162096932272	0.0046509499799256	0.0710403460025697	0.240931850772233	0.0078195514075413	0.205479452054795	0.816666666666667	0.898443485551632	13.0	False		False			14.141960152	5.427549865	R3HDM1	sample-pattern-linked	False	False	False	False	False	False	False		False	1		True	0.962508929723033						chronotype_circadian							0.7625968901823785	9.557061206999997	-4.129511341999997	0.8830586712427495	10.234953584	-4.807403719
bm	B Cell (Naïve)	Rab20	tier2	2.33019490181376	3.16922783826845	0.832065689961754	18.6719265250736	16.6318404592443	21.0012062800867	0.422844651837324	1.34764948464955	0.0069939229474282	0.0846645451822934	0.250252434186801	0.0048978133154763	0.0830945558739255	0.0166666666666667	0.253868425484086	6.0	False		False			2.671926525	17.957516238	RAB20	handling-linked	False	False	True	False	False	False	False		False	1		True	0.95041749813375													0.5157917550351765	13.041780819	4.915735419000001	0.8782918254567664	22.653547133	-4.696030895
bm	B Cell (Naïve)	Rack1	tier2	9.98326888695462	1.62470900641114	0.350090673654904	18.9163834073741	16.7723342412731	21.2165197930309	0.182993473149303	0.564071435089928	0.0067489575495832	0.0831394483191071	0.249614791987673	0.0107136861882595	0.0283757338551859	0.816666666666667	0.646092318794069	2.0	False		False			2.916383407000001	18.20197312	RACK1	handling-linked	False	False	True	False	False	False	False		False	2		True	0.957357211803191													0.0883482327210306	16.780890569	1.4210825510000014	0.8258731752403888	17.921191588	0.2807815320000024
bm	B Cell (Naïve)	Rad23a	tier2	5.47868155267535	2.18382409813317	0.563428327631842	17.1168234421346	15.6784004197808	18.5014241680196	0.361797708048313	0.792799729263282	0.0001488029653851	0.01236304637408	0.214133555617301	0.0002603988746002	0.0574468085106383	0.1	0.297052290891933	3.0	False		False			1.1168234420000012	16.402413155	RAD23A	handling-linked	False	False	True	False	False	False	False		False	0		True	0.8909041856404													0.0076634447099147	15.801740896	0.6006722590000013	0.3708006526762269	13.480549214	2.9218639410000016
bm	B Cell (Naïve)	Rad51b	tier2	4.56050216688769	2.46920851413603	0.652024335536433	7.55161116539425	5.99542523537103	9.18712778488773	0.395975541805932	0.913961698450295	0.0002602866839935	0.0163651781264409	0.216079965232508	0.0004559841291252	0.0773638968481375	0.1	0.358453147658363	12.0	False		False			15.551611165	6.837200878	RAD51B	clock-controlled	False	False	False	False	False	False	True	moderate	False	0	Ebox	True	0.915362892837495													0.4149034898978361	1.9028460759999997	4.9343548020000005	0.894116990893496	21.262313841	9.574887037
bm	B Cell (Naïve)	Rae1	tier2	6.08590639950854	1.69508999208791	0.380680933935242	17.8872730660303	15.9631763168312	19.8741377531056	0.195298936525697	0.576911306296304	0.0029418366295239	0.0549685464572705	0.233183856502242	0.0042237626890107	0.0574468085106383	0.1	0.476559928407546	7.0	False		False			1.8872730659999988	17.172862779	RAE1	handling-linked	False	False	True	False	False	False	False		False	1		True	0.936858609678165													0.51888288458006	2.5872995729999992	-9.414436794	0.0740707384570047	2.2717056830000004	-9.098842904
bm	B Cell (Naïve)	Rag2	tier2	3.31539170712318	3.10104781717427	0.816377886011113	7.4837412937941	5.18398242450656	9.62623004814485	0.437149094221081	1.32854951957944	0.0063813231191218	0.0809521436929921	0.248190874714475	0.0137772573570591	0.38160469667319	0.816666666666667	1.0424368376849	1.0	False		False			15.483741294	6.769331007	RAG2	unexplained	False	False	False	False	False	False	False		False	0		False	0.381453175772119																0.4864149037320134	9.628664423	-2.8593334159999984
bm	B Cell (Naïve)	Ralgapb	tier2	6.10156408034082	1.78612179775603	0.418415231446619	5.61376374770951	3.7648987388504	7.56363771381434	0.24020024393963	0.630832847690227	0.0016911967005273	0.0427358392043385	0.233183856502242	0.0027364884772094	0.372492836676218	0.333333333333333	0.584876673639552	4.0	False		False			13.613763748	4.899353461	RALGAPB	sample-pattern-linked	False	False	False	False	False	False	False		False	5		True	0.94797164132994													0.5532607486130425	5.080990993	-0.1816375319999998	0.9139455367803994	14.416110704	-9.516757243
bm	B Cell (Naïve)	Ralgps1	tier2	5.16985705298922	2.72005216711169	0.721817160390679	6.02553829931011	4.79598872558049	7.32442870955096	0.501696642781232	0.973269692833412	5.1176137819147e-05	0.0076585721804326	0.214133555617301	0.0001440823029552	0.0617021276595745	0.333333333333333	0.503149583115383	4.0	False		False			14.025538299	5.311128012	RALGPS1	sample-pattern-linked	False	False	False	False	False	False	False		False	4		True	0.952458127008108													0.8120003704735935	10.401884791	-5.090756779	0.9801312041115025	10.006808286	-4.695680274000001
bm	B Cell (Naïve)	Ralyl	tier2	2.17765835471484	5.18827236638671	1.18762710904319	7.01043112977735	5.35549396333347	8.6851928363771	0.703373037029678	1.74375471535505	0.0007139783663519	0.0277666693041907	0.231830585341481	0.0008735491918979	0.0617021276595745	0.333333333333333	0.46610241696238	2.0	False	Hair Cell (Outer/Inner)	False			15.01043113	6.296020843	RALYL	composition-linked	False	False	False	True	False	False	True	moderate	False	1	Eprime	False	0.77672190449814													0.5412471076905073	8.027396072999998	-1.7313752299999976
bm	B Cell (Naïve)	Ranbp9	tier2	6.6729565461629	1.70432970702927	0.384602227841623	6.8714939576772	4.9427788598713	8.72402441801578	0.221093173449131	0.583028944925324	0.0017603490576078	0.0435413828432343	0.233183856502242	0.0029970973695648	0.0617021276595745	0.333333333333333	0.478619600811719	1.0	False		False			14.871493958	6.157083671	RANBP9	clock-controlled	False	False	False	False	False	False	True	moderate	False	1	Eprime	True	0.908793824818107						chronotype_circadian; hearing							0.2797428858773083	4.691454473	1.4656291979999994	0.4540642137834589	8.671446212	-2.514362541000001
bm	B Cell (Naïve)	Rangap1	tier2	5.88744982935368	1.71806652685764	0.390392950749641	18.1662480337479	16.0080223964763	20.1883291877548	0.206543156067	0.607758907549695	0.0032084414575725	0.0574950612176444	0.233183856502242	0.0044661786395089	0.0574468085106383	0.1	0.412430790407159	6.0	False		False			2.1662480339999988	17.451837747	RANGAP1	handling-linked	False	False	True	False	False	False	True	moderate	True	4		True	0.929989068011246													0.0021806099355915	15.938795875	1.5130418719999987	0.2171427800130387	14.370411768	3.0814259789999987
bm	B Cell (Naïve)	Rap1gap2	tier2	4.73694759475071	2.55106129288657	0.675548781081559	5.62421488819647	4.15882522466691	7.06387643452511	0.457245237100164	0.944206719307862	9.9844296884315e-05	0.0097042997406698	0.214133555617301	0.0001777130552012	0.0830945558739255	0.0166666666666667	0.239053796907979	6.0	False		False			13.624214888	4.909804601	RAP1GAP2	sample-pattern-linked	False	False	False	False	False	False	False		False	1		True	0.972828070811582																0.5105678362465816	17.792077365	11.117727236
bm	B Cell (Naïve)	Rap1gds1	tier2	7.50115843729132	1.79116841322089	0.420450495991854	5.07211085205124	3.30128203494872	6.8931674434646	0.242658319462644	0.615080062957358	0.0007034065046304	0.0277491335837491	0.231830585341481	0.0011407824067421	0.0830945558739255	0.1	0.475418077343995	17.0	False		False			13.072110852	4.357700565	RAP1GDS1	clock-controlled	False	False	False	False	False	False	True	moderate	False	1	Ebox;Eprime	True	0.943784351705651													0.2879587603681356	4.789855376999999	-0.4321548120000003	0.9409177387649584	20.247529101	8.110171463999999
bm	B Cell (Naïve)	Rapgef2	tier2	6.34673024877232	1.78680436753834	0.418690843089966	4.63244265946089	2.73523146610641	6.62811392421292	0.229370615385694	0.648030647368777	0.0022023140314932	0.0474573734033189	0.233183856502242	0.0038582875869172	0.368884540117417	0.333333333333333	0.656471918242865	10.0	False		False			12.632442659	3.918032372	RAPGEF2	sample-pattern-linked	False	False	False	False	False	False	False		False	3		True	0.966724907104834													0.3539674005509826	6.525490089000002	-2.6074577170000026	0.4577909513176599	11.753706236	-7.835673864
bm	B Cell (Naïve)	Rapgefl1	tier2	3.92387046544713	2.22316357463933	0.576307051024345	10.2903130990652	7.85563023958148	12.97179679484	0.265823734540574	0.930300634127874	0.0097780125798209	0.0999702738224264	0.260531362118026	0.0227918755750111	0.368884540117417	0.333333333333333	0.685946986396132	2.0	False		False			18.290313099	9.575902812	RAPGEFL1	unexplained	False	False	False	False	False	False	False		False	1		False	-0.837154261485726
bm	B Cell (Naïve)	Rasal3	tier2	5.62824581188548	2.0672878357439	0.523869637122362	20.3168778137396	18.5892778363005	22.0710091131962	0.305295580156223	0.743276149937703	0.0006972092651419	0.0277179104879429	0.231830585341481	0.0014440484537798	0.0617021276595745	0.333333333333333	0.694519495141208	2.0	False		False			4.3168778140000015	19.602467527	RASAL3	handling-linked	False	False	True	False	False	False	False		False	2		True	0.965291089241144							GSE198770 BM control	14.564742022	T Cell (CD3+)	0.1371937639198218	not reproduced	5.037725505000001
bm	B Cell (Naïve)	Rasgef1b	tier2	7.30945375599801	2.26909683272001	0.591059088353538	18.8478281307285	17.717925733093	19.900135536858	0.43157147011714	0.771345152759159	8.93192741275919e-06	0.0042790052040727	0.214133555617301	2.82312563207198e-05	0.0773638968481375	0.1	0.125790180643922	5.0	False		False			2.847828131	18.133417844	RASGEF1B	handling-linked	False	False	True	False	False	False	True	moderate	True	2		True	0.822966980723448													0.1469611133822931	4.951486058	-10.818068214	0.9573114077826356	6.135051730000001	11.998366114
bm	B Cell (Naïve)	Rb1	tier2	7.54498428290852	1.80585822324052	0.426342316105736	6.81684780717734	4.70082600721412	8.65546699918336	0.236446544046007	0.65249320839354	0.0026317109475834	0.052571901570397	0.233183856502242	0.0052285584594373	0.0283757338551859	0.816666666666667	0.998789230933401	10.0	False		False			14.816847807	6.10243752	RB1	clock-controlled	False	False	False	False	False	False	True	moderate	False	4	Eprime	True	0.951576150408184													0.4302710314909824	4.651049593	1.451387927	0.3983559777843697	11.573933631	-5.471496111
bm	B Cell (Naïve)	Rbm6	tier2	7.57237940468679	1.7179420874747	0.390340701730244	7.121324269812	5.23679693795084	9.10683191027313	0.21530521731811	0.602914030216305	0.0024306037055632	0.0504856644676363	0.233183856502242	0.0045581710459104	0.0283757338551859	0.816666666666667	0.753325556035835	10.0	False		False			15.12132427	6.406913983	RBM6	sample-pattern-linked	False	False	False	False	False	False	False		False	1		True	0.94251624657434						chronotype_circadian							0.7934121198576688	14.073360946	-7.6664469629999985	0.9415134250979128	15.183568447	-8.776654464
bm	B Cell (Naïve)	Rbms2	tier2	6.74680555529139	1.70722191427793	0.385825300073168	19.09938392548	17.3097366385702	20.8654933191436	0.218652446314604	0.57808616706186	0.0014646992453453	0.0393709721169186	0.231830585341481	0.0022765394196999	0.0617021276595745	0.333333333333333	0.385440745922838	7.0	False		False			3.099383925000001	18.384973638	RBMS2	handling-linked	False	False	True	False	False	False	False		False	1		True	0.934375199239436													0.2694443978569961	9.629147631000002	8.755826007	0.6781670866149109	23.9019826	-5.517008961999999
bm	B Cell (Naïve)	Rela	tier2	5.77726729666188	1.83326551856558	0.437207875911164	19.7605562360094	17.874319924924	21.6433748450616	0.24231012896894	0.665589392925704	0.0020619934520061	0.0463563064034432	0.233183856502242	0.0033306436752992	0.0617021276595745	0.333333333333333	0.628896729814383	8.0	False		False			3.7605562359999993	19.046145949	RELA	handling-linked	False	False	True	False	False	False	False		False	2		True	0.98207003991564													0.1808999909419859	14.412643143	4.633502805999999	0.1557539369608385	15.473824643	3.572321305999999
bm	B Cell (Naïve)	Relch	tier2	6.8002282078555	1.56299969059515	0.322158746373879	6.4814174761945	4.33056153452988	8.68467369323009	0.164176329726449	0.509805359368762	0.0050683872340901	0.0740076657016357	0.2481794963801	0.0070078418580224	0.0773638968481375	0.1	0.326246530594709	8.0	False		False			14.481417476	5.767007189	RELCH	sample-pattern-linked	False	False	False	False	False	False	False		False	0		True	0.976365451118964
bm	B Cell (Naïve)	Reps1	tier2	6.05525243408308	1.93178062212691	0.474965633696597	6.33049333695897	4.76700767291165	7.93051962540672	0.290874287370279	0.678711722427386	0.0004802234278813	0.0224111078024453	0.22796269825063	0.0009616883336019	0.0617021276595745	0.333333333333333	0.521167532992092	4.0	False		False			14.330493337	5.61608305	REPS1	clock-controlled	False	False	False	False	False	False	True	moderate	True	2		True	0.991054689339972													0.8607057525113184	5.7494138270000015	-0.1333307770000011	0.1296468588633506	1.2801895320000014	4.335893517999999
bm	B Cell (Naïve)	Rere	tier2	8.33659486147356	1.59258229991678	0.335683964298513	5.25489512568104	3.10062176358158	7.57356086649103	0.176332978686334	0.526114404142509	0.0049230950462532	0.0729213567107618	0.2481794963801	0.0064639587905193	0.0830945558739255	0.1	0.419704031028182	2.0	False		False			13.254895126	4.540484839	RERE	sample-pattern-linked	False	False	False	False	False	False	False		False	6		True	0.985350831965002													0.0573545473087377	14.493858778	-9.953373939	0.2208312750642558	14.647200127	-10.106715288
bm	B Cell (Naïve)	Retnlg	tier2	10.8790003526138	1.66522307449017	0.36785772735805	8.08964509150088	5.80668429823255	10.4780770520141	0.187501243987694	0.590436213680876	0.0062115654196632	0.0803328277800082	0.248306997742664	0.0112159877061896	0.0830945558739255	0.1	0.55358733345729	6.0	False		False			16.089645092	7.375234805	RETNLB	sample-pattern-linked	False	False	False	False	False	False	False		False	1		True	0.893447704342737							GSE198770 BM control	1.734615709	Neutrophil (Aged)	0.5154966005752091	composition	5.640619096
bm	B Cell (Naïve)	Retreg2	tier2	5.69485421623302	2.27315534668353	0.592348140413055	19.2140356204356	17.6743056096749	20.8096185134732	0.382813047882517	0.837893087064909	0.0002018377598178	0.0139217277479397	0.214133555617301	0.0004556100696092	0.0617021276595745	0.333333333333333	0.592625939571629	11.0	False		False			3.2140356200000006	18.499625333	RETREG2	handling-linked	False	False	True	False	False	False	False		False	0		True	0.96509909689666
bm	B Cell (Naïve)	Rffl	tier2	5.28344882909151	1.84026474294013	0.439956664622687	4.71480167202395	2.78958699062659	6.65384911232541	0.240771053535628	0.662713272053325	0.0019915381120288	0.0459814704728856	0.233183856502242	0.002743532516533	0.0830945558739255	0.1	0.314087244627168	6.0	False		False			12.714801672	4.000391385	RFFL	clock-controlled	False	False	False	False	False	False	True	moderate	False	4	Eprime	True	0.858910707149366													0.5297255386098362	15.584738194	-11.584346809	0.113688093713631	14.028362805	-10.02797142
bm	B Cell (Naïve)	Rfx1	tier2	4.48243798073348	2.39815170157638	0.63096146160908	19.7472325800195	18.0205402194526	21.4168522346071	0.374578945864193	0.905003396245913	0.0007549701433806	0.0285508881463989	0.231830585341481	0.0013003554674352	0.0617021276595745	0.333333333333333	0.48810015460717	3.0	False		False			3.747232579999999	19.032822293	RFX1	handling-linked	False	False	True	False	False	False	False		False	1		True	0.952905728043428							GSE198770 BM control	17.888436403	Monocyte (Classical)	0.1275113415424497	both	1.1443858899999988				0.0143600014772766	14.351055832	4.681766460999999
bm	B Cell (Naïve)	Rfx3	tier2	7.01627149013304	2.06043856444173	0.52147572389933	5.60552621524377	3.76597326467435	7.19289740284841	0.309321872851367	0.750606700388864	0.0005281165758948	0.0240666489747237	0.224576271186441	0.0011121475489937	0.368884540117417	0.333333333333333	0.71921419447153	12.0	False		False			13.605526215	4.891115928	RFX3	sample-pattern-linked	False	False	False	False	False	False	False		False	2		True	0.959863120474158													0.9895996214538176	7.767138049	-2.8760221209999983	0.6479436460958768	13.758739559	-8.867623631
bm	B Cell (Naïve)	Rgl1	tier2	4.94392560998685	2.17100425566575	0.559181276984325	8.12990604496748	6.58103209529244	9.63493644194576	0.350345561240148	0.80045490155589	0.0003243277457646	0.0182405250656441	0.223002421307506	0.0004927077584268	0.0830945558739255	0.0166666666666667	0.193581148768394	1.0	False		False			16.129906045	7.415495758	RGL1	unexplained	False	False	False	False	False	False	False		False	5		False	0.699828144248159						chronotype_circadian	GSE198770 BM control	18.982180927	Pro-B Cell (Cycling)	0.1438916876574307	composition	-11.566685169000005	0.467374257451298	5.481710928999998	1.9337848290000013	0.576194335938499	9.400582331	-1.985086573
bm	B Cell (Naïve)	Rgs13	tier2	4.22734924335718	3.22104019254729	0.843763331482202	4.38590870513012	2.77629850296768	6.0120062570371	0.529522867397469	1.23676384102662	0.0004943805279829	0.022974030721987	0.223453570911198	0.0012595982431855	0.0830945558739255	0.1	0.575797101083891	1.0	False		False			12.385908705	3.671498418	RGS13	unexplained	False	False	False	False	False	False	False		False	0		False														0.3615171149516749	20.831661565	6.839836852999998
bm	B Cell (Naïve)	Rgs18	tier2	5.34337910272783	1.89794867777436	0.46222049056268	6.46411259383035	4.66154018983338	8.28823094575348	0.260281554840371	0.689184993991774	0.0014718740598681	0.0394364815005494	0.231830585341481	0.0020000810779625	0.0830945558739255	0.0166666666666667	0.302911204756354	6.0	False		False			14.464112594	5.749702307	RGS18	sample-pattern-linked	False	False	False	False	False	False	False		False	0		True	0.928121563047221													0.0325002504358457	3.593487431	2.156214876	0.6058312707674607	4.653448623999999	1.0962536830000005
bm	B Cell (Naïve)	Rhof	tier2	5.47529884495761	2.08002774870449	0.528301387416677	20.5535688646469	18.501463374396	22.6080736214373	0.279371062378366	0.824110768438139	0.0026570951912602	0.0525999331453996	0.233183856502242	0.0056279047548495	0.368884540117417	0.333333333333333	0.80742137915438	1.0	False		False			4.553568864999999	19.839158578	RHOF	unexplained	False	False	False	False	False	False	False		False	1		False	0.619057769663136							GSE198770 BM control	13.7500952	B Cell (Naïve)	0.1955022980958634	not reproduced	6.089063377999999	0.1415428941545528	16.060787319	3.778371259	0.4777774689751912	17.482108402	2.3570501759999978
bm	B Cell (Naïve)	Rhoq	tier2	7.04391403612213	1.69529131734502	0.380766603045549	4.95469228808427	3.13409952723665	6.99877610355031	0.210627584336071	0.572468130814162	0.0020084154073484	0.046010247887186	0.233183856502242	0.0037588543714314	0.0830945558739255	0.1	0.441849738156634	3.0	False		False			12.954692288	4.240282001	RHOQ	sample-pattern-linked	False	False	False	False	False	False	False		False	4		True	0.823098804784011													0.1814654552213537	5.354904644000001	-1.1146226430000006	0.359953399255268	2.3977645669999994	1.8425174340000003
bm	B Cell (Naïve)	Rilpl2	tier2	7.28173774654073	2.04435236271535	0.515821939656841	18.5237578961908	17.0943118785501	19.9449381530421	0.326030943206497	0.71477590679906	0.0001317875359814	0.0114707452945156	0.214133555617301	0.0004629209936213	0.0773638968481375	0.1	0.368808051185909	11.0	False		False			2.523757896	17.809347609	RILPL2	handling-linked	False	False	True	False	False	False	False		False	0		True	0.938009107667151													0.0050841014492524	16.624612107	1.1847355019999988	0.494867015240417	15.764605208	2.044742400999999
bm	B Cell (Naïve)	Rin2	tier2	3.48136766672992	2.28471433497052	0.596006895927206	7.50502397970491	5.49838883820255	9.74359119920237	0.305478589562343	0.953266590272218	0.0061869848640893	0.0802154977812211	0.248190874714475	0.0062115468620942	0.0773638968481375	0.1	0.320920620293998	3.0	False		False			15.50502398	6.790613693	RIN2	unexplained	False	False	False	False	False	False	False		False	4		False	0.640388230060865													0.8575017830950112	7.724928955999999	-0.9343152629999985	0.6032601351272284	22.421332733	8.369280960000001
bm	B Cell (Naïve)	Ripor2	tier2	10.0005192345485	1.68469850614026	0.376245214809039	3.47955975811841	1.45061675630784	5.50282571039017	0.217322550095979	0.569554520674679	0.0020738201960697	0.0464154818169318	0.233183856502242	0.0030112144227862	0.0830945558739255	0.0166666666666667	0.175802704974814	8.0	False		False			11.479559758	2.765149471	RIPOR2	sample-pattern-linked	False	False	False	False	False	True	False		False	0		True	0.93127844497099
bm	B Cell (Naïve)	Rlf	tier2	6.89913149694965	1.62286387695091	0.349270997082864	5.52929200424271	3.01742755537923	7.80632868096448	0.174696144639019	0.576214384099308	0.0077905981281154	0.0887840048805364	0.252716648441771	0.0109911779150765	0.205479452054795	0.816666666666667	0.944410664687682	3.0	False		False			13.529292004	4.814881717	RLF	sample-pattern-linked	False	False	False	False	False	False	False		False	1		True	0.984721643828983													0.1347272893666977	5.787641472000001	-0.972759755000002	0.8750657526775059	9.997824361	-5.182942644000001
bm	B Cell (Naïve)	Rmi2	tier2	3.63855387915611	3.22885727404289	0.845511835282171	7.50445664271121	5.49816832690634	9.64065022693902	0.453354472670135	1.30399504372631	0.003391196884022	0.058202278915603	0.233183856502242	0.005385113161801	0.506360078277886	0.333333333333333	0.925027873789584	1.0	False		False			15.504456643	6.790046356	RMI2	unexplained	False	False	False	False	False	False	False		False	0		False	0.592520968064252
bm	B Cell (Naïve)	Rnd3	tier2	2.19945310525273	3.65181470268971	0.934306781580456	4.69972225498357	2.38510423451581	6.90258571060189	0.450386440470896	1.5033459865039	0.0068567824271594	0.083936324900251	0.250218229431876	0.0115907761108808	0.372492836676218	0.333333333333333	0.379616292539474	4.0	False		False			12.699722255	3.985311968	RND3	clock-controlled	False	False	False	False	False	False	True	moderate	True	2		True	0.807570857682404													0.0071913921238302	4.174668157999999	-0.189356189999998	0.525620672407315	2.4456088009999988	1.5397031670000012
bm	B Cell (Naïve)	Rnf150	tier2	2.43993784036288	4.38463814945027	1.06622889322392	8.57052192992547	6.61241356976986	10.5025898709443	0.606163237288531	1.6024388924185	0.0013367425273646	0.038078065708072	0.231830585341481	0.0024202251048757	0.368884540117417	0.333333333333333	0.568284567895652	3.0	False		False			16.57052193	7.856111643	RNF150	unexplained	False	False	False	False	False	False	False		False	2		False	0.777769140583979
bm	B Cell (Naïve)	Rnf169	tier2	6.50088626138023	1.91509770479451	0.46870899884972	6.25795968491148	4.61567761464372	7.89486903558889	0.26936186658363	0.68913450091545	0.0006221345763723	0.0267512307495296	0.231830585341481	0.0013803541885993	0.0617021276595745	0.333333333333333	0.661068336970215	8.0	False		False			14.257959685	5.543549398	RNF169	sample-pattern-linked	False	False	False	False	False	False	False		False	3		True	0.933036289360364													0.8783560719867161	7.009393072000002	-1.465843674000002	0.6179744690832552	14.423859223	-8.880309825
bm	B Cell (Naïve)	Rock2	tier2	7.84317355032571	1.59872030126251	0.338458779516157	8.06772464378285	5.85272248133212	10.0974178567558	0.179890405959396	0.526786558268319	0.003933057438406	0.0636506664841638	0.240549419158256	0.0056945370979265	0.0574468085106383	0.1	0.450946324657765	2.0	False		False			16.067724644	7.353314357	ROCK2	sample-pattern-linked	False	False	False	False	False	False	False		False	4		True	0.971760874914582													0.4165910230513706	6.329272916000001	1.0240414409999996	0.7326335431067819	11.257643294	-3.904328936999999
bm	B Cell (Naïve)	Rpl35a	tier2	11.2846430656527	1.69281803511843	0.379713451489436	18.2517053902859	16.0986856389171	20.5269628721442	0.194228323990796	0.592620299456002	0.0035946970234509	0.0608380281731268	0.235636928755281	0.0068749650183801	0.0574468085106383	0.1	0.442674970364169	14.0	False		False			2.251705390000001	17.537295103	RPL35A	handling-linked	False	False	True	False	False	False	False		False	0		True	0.979448657851057													0.2033738303048072	0.0482284389999989	-6.510933335999997	0.3578028134222476	3.445657033	-9.908361929999998
bm	B Cell (Naïve)	Rpl37a	tier2	11.4486502206791	1.80502000471055	0.426007413164748	18.0680971329727	15.8384908262295	20.3306875892338	0.210519248583345	0.688770530334792	0.0059553234306425	0.079941287715859	0.248190874714475	0.0147176759813072	0.0617021276595745	0.333333333333333	1.06661940092457	14.0	False		False			2.0680971329999984	17.353686846		handling-linked	False	False	True	False	False	False	False		False	2		True	0.965120071119202
bm	B Cell (Naïve)	Rpl38	tier2	10.8851972017579	1.8882576388002	0.458527811603261	18.0136258474982	16.102935578492	20.0225929983145	0.246864935138276	0.704444424889239	0.0020057978807401	0.046010247887186	0.233183856502242	0.0058714858974959	0.0283757338551859	0.816666666666667	0.830073290181809	16.0	False		False			2.013625847	17.29921556	RPL38	handling-linked	False	False	True	False	False	False	False		False	0		True	0.97083815449457
bm	B Cell (Naïve)	Rpl9-ps6	tier2	6.23951771019582	1.61750722471061	0.346886078065891	18.8344473642683	16.4993018135452	21.0653453827967	0.176601673362802	0.541343757687235	0.0052265853513582	0.0747930635813674	0.2481794963801	0.0068158724123124	0.0773638968481375	0.1	0.562435166439057	1.0	False		False			2.834447363999999	18.120037077	RPL9	handling-linked	False	False	True	False	False	False	False		False	0		True	0.932277365797827													0.560929170953566	0.365732101999999	-6.245695025
bm	B Cell (Naïve)	Rplp1	tier2	10.9554176128297	1.60624772847982	0.341847207040193	18.0058568527424	15.6426627080453	20.3197761483188	0.147395732294068	0.560087830209694	0.0080758373625365	0.0909319387627704	0.254422986022014	0.0128736148972046	0.372492836676218	0.333333333333333	0.487868608513198	8.0	False		False			2.005856853000001	17.291446566	RPLP1	sample-pattern-linked	False	False	False	False	False	False	False		False	2		True	0.905604808206468													0.0179280320874195	16.465268534	0.8261780320000014	0.932627096050483	5.885951103	11.405495463
bm	B Cell (Naïve)	Rplp2	tier2	11.2869188903028	1.60923601061402	0.343187963643789	18.1747868213832	15.7858926999554	20.518046837864	0.165799829315983	0.569295606831818	0.0095747248993574	0.0994870086324923	0.260531362118026	0.0169286126077917	0.0830945558739255	0.1	0.631803595100138	4.0	False		False			2.174786821000001	17.460376534	RPLP2	handling-linked	False	False	True	False	False	False	False		False	0		True	0.909007867276298													0.1580269770524438	16.471388168	0.988988366000001	0.6423831211516988	18.632240019	-1.1718634849999994
bm	B Cell (Naïve)	Rpn1	tier2	6.05783436368871	1.67332820741374	0.371360222021241	18.0945687437007	15.7136964718211	20.2824247234184	0.182936328632674	0.5853939137909	0.0060539706928701	0.0801962477774315	0.248190874714475	0.0094592533046744	0.0617021276595745	0.333333333333333	0.80231532253108	7.0	False		False			2.094568744	17.380158457	RPN1	handling-linked	False	False	True	False	False	False	True	moderate	True	2		True	0.983694428973602													0.6219031716058308	2.976860669000001	-9.596702212	0.5198542341255019	4.083961977000001	-10.70380352
bm	B Cell (Naïve)	Rps21	tier2	11.127819121962	2.02941799729904	0.510533023114587	18.6594655379667	16.4206551053686	20.734992229706	0.266044592219806	0.79450680118785	0.0043698114949469	0.0679695358439454	0.233183856502242	0.0075226334506129	0.0283757338551859	0.816666666666667	1.13934606008773	15.0	False		False			2.659465537999999	17.945055251	RPS21	handling-linked	False	False	True	False	False	False	False		False	3		True	0.974150243126514													0.3224969757100637	17.107391943	0.8376633079999998	0.7104958799136148	16.464393565	1.4806616859999977
bm	B Cell (Naïve)	Rps24	tier2	11.9127702892966	1.64363364324825	0.358444383095869	18.6728256546434	16.3496323876176	20.9527892008194	0.187444327248693	0.575384697916181	0.0076186687316496	0.0881370674894537	0.252568183773552	0.0144952446125985	0.372492836676218	0.333333333333333	0.568417667306989	2.0	False		False			2.6728256550000005	17.958415368	RPS24	handling-linked	False	False	True	False	False	False	False		False	0		True	0.884647247173296
bm	B Cell (Naïve)	Rps27rt	tier2	8.49520502631297	1.86510625162771	0.449628910234898	18.4296285140715	16.7485347356328	19.995600686336	0.2561261217991	0.641356984161187	0.0003591385272455	0.0193590612044707	0.223126177024482	0.000708137357619	0.0574468085106383	0.1	0.335573220228027	12.0	False		False			2.429628514000001	17.715218227	RPS27	handling-linked	False	False	True	False	False	False	False		False	0		True	0.947293262572782
bm	B Cell (Naïve)	Rps28	tier2	11.1548451837862	1.99976675061922	0.499915868162744	18.3299565826354	16.5087035616244	20.2490110588271	0.278461603522503	0.762657233859857	0.0013070113007764	0.0375285596910305	0.231830585341481	0.0040766423065979	0.0617021276595745	0.333333333333333	0.874732997660211	15.0	False		False			2.3299565830000013	17.615546296	RPS28	handling-linked	False	False	True	False	False	False	False		False	2		True	0.98018821389615							GSE198770 BM control	6.102464826	Monocyte (Classical)	0.1793274119951785	not reproduced	11.51308147	0.0073855693110491	16.164155095	1.451391201	0.1453623297326396	15.382677943	2.2328683530000024
bm	B Cell (Naïve)	Rps6ka5	tier2	7.02915733641931	2.03306219797457	0.511827176291972	5.80287845133155	4.33019962398534	7.2555172671047	0.330192318144777	0.716890941628264	0.0001831888591456	0.013304849127485	0.214133555617301	0.0004585009102661	0.0617021276595745	0.333333333333333	0.575955628873388	16.0	False		False			13.802878451	5.088468164	RPS6KA5	clock-controlled	False	False	False	False	False	False	True	moderate	False	3	Ebox	True	0.985853728142976						hearing							0.0021511028722313	4.191642936000001	0.8968252279999991	0.8588888196284755	4.424370309	0.6640978549999996
bm	B Cell (Naïve)	Rpsa	tier2	10.5012230374157	1.77227983975821	0.4128032103991	18.1352051253057	16.0196547266767	20.2091692874413	0.217102660316032	0.630388318021608	0.0026215626031966	0.052571901570397	0.233183856502242	0.0061800634472534	0.205479452054795	0.816666666666667	0.684272340260399	4.0	False		False			2.135205124999999	17.420794838		handling-linked	False	False	True	False	False	False	False		False	2		True	0.964866443491905
bm	B Cell (Naïve)	Rrad	tier2	3.40542256815995	4.75159163591185	1.12420542625953	19.7833833550138	18.442495260863	21.2350364844048	0.74655678176075	1.60402258108406	0.0001595079839833	0.0127244969535031	0.214133555617301	0.0004049559941147	0.0617021276595745	0.333333333333333	0.496137665296345	4.0	False		False			3.7833833550000016	19.068973068	RRAD	clock-controlled	False	False	False	False	False	False	True	moderate	True	2		False	0.778228265868608
bm	B Cell (Naïve)	Rreb1	tier2	6.82615193066846	1.69175158707689	0.379258870989238	7.19228959114242	4.90341972069512	9.43998837771697	0.202685120613124	0.585162164462856	0.0048650189087284	0.0727894438908936	0.2481794963801	0.0085779873570084	0.38160469667319	0.816666666666667	0.810399812709675	10.0	False		False			15.192289591	6.477879304	RREB1	clock-controlled	False	False	False	False	False	False	True	moderate	False	3	Ebox;Eprime	False	0.771806824710776						hearing										0.1270220154686681	14.217569779	-7.739690475
bm	B Cell (Naïve)	Rspry1	tier2	5.90015733890129	1.62500272571936	0.350221069033162	6.28674840083384	4.18998515503234	8.38512540351528	0.187564612081172	0.545646211183319	0.0051461026712802	0.0745539075243474	0.2481794963801	0.0066471572868843	0.0574468085106383	0.1	0.32523662778762	2.0	False		False			14.286748401	5.572338114	RSPRY1	clock-controlled	False	False	False	False	False	False	True	moderate	False	1	Ebox;Eprime	True	0.939554086321721													0.3861282619488516	6.311697808000002	-0.7393596940000009	0.6885720735945142	13.325554984	-7.753216869999999
bm	B Cell (Naïve)	Rsrc1	tier2	7.21546426313243	2.26061083301696	0.588356325854356	6.56017777817042	5.21976281309248	7.88590093364837	0.390302272099651	0.803719867579781	5.01930077446342e-05	0.0076585721804326	0.214133555617301	0.0002072187846499	0.0617021276595745	0.333333333333333	0.543506468407318	12.0	False		False			14.560177778	5.845767491	RSRC1	clock-controlled	False	False	False	False	False	False	True	moderate	False	0	Eprime	True	0.99330719673341													0.9174976788736308	23.160280887	6.685486604000001	0.9139338141106804	1.4609106310000008	4.384856859999999
bm	B Cell (Naïve)	Runx1	tier2	8.75429814077687	1.74255034689043	0.400600169986542	5.32073469936792	3.17893093395966	7.49764961654187	0.215423625755509	0.623796907501094	0.0043169762828863	0.0672503961568395	0.243400944706863	0.0063026668455822	0.0617021276595745	0.333333333333333	0.896973368055717	9.0	False		False			13.320734699	4.606324412	RUNX1	clock-controlled	False	False	False	False	False	False	True	moderate	False	1	Eprime	True	0.967305151914011	sgn_function												0.4508756291958227	12.158133775	-7.551809363	0.4795167837447234	15.95726806	-11.350943648
bm	B Cell (Naïve)	Runx2	tier2	5.08571836775507	2.18950266799295	0.565301603885427	7.53075702168454	5.97949774117859	9.14907845249877	0.355034039666066	0.812350101467333	0.0002898509944982	0.0172760644383848	0.216982715220675	0.0005071572005024	0.0773638968481375	0.1	0.3078261281582	8.0	False		False			15.530757022	6.816346735	RUNX2	sample-pattern-linked	False	False	False	False	False	True	False		False	0		True	0.951124211976841																0.92567720750414	16.586082418	-9.769735683
bm	B Cell (Naïve)	Rusc1	tier2	3.38507405039597	2.86785691016857	0.759986521758388	19.309595908207	17.247113268442	21.2815189037323	0.406253596989137	1.19157701972113	0.0030342529898767	0.0558333096308353	0.233183856502242	0.0035634576942446	0.0283757338551859	0.816666666666667	0.787317154918441	2.0	False		False			3.3095959079999986	18.595185621	RUSC1	handling-linked	False	False	True	False	False	False	False		False	0		True	0.923292645857162
bm	B Cell (Naïve)	Ryr3	tier2	2.84612957546573	2.81800578664465	0.747337287079093	19.1251416546512	16.8701491415527	21.2753763901965	0.359516539041571	1.2249443336223	0.0063525722331787	0.0809521436929921	0.248631610735722	0.0056987337096057	0.0617021276595745	0.333333333333333	0.368789282369388	8.0	False		False			3.125141655	18.410731368	RYR3	handling-linked	False	False	True	False	False	False	False		False	1		True	0.96342390398587
bm	B Cell (Naïve)	S1pr1	tier2	7.92130164428927	1.71749784542968	0.390154144604698	19.4847326940857	17.4136816481157	21.3828116846511	0.22104385334665	0.606432847684079	0.0026244885521198	0.052571901570397	0.233183856502242	0.0059386548987127	0.0617021276595745	0.333333333333333	0.488749175477045	9.0	False		False			3.4847326940000016	18.770322407	S1PR1	handling-linked	False	False	True	False	False	True	False		False	3		True	0.95643192791719							GSE198770 BM control	16.37258878	B Cell (Naïve)	0.3042701188290986	regulation	2.3977336269999974	0.6632584038650362	11.048765538	7.721556868999999	0.4308928859357944	16.653646345	2.116676062
bm	B Cell (Naïve)	Samd1	tier2	4.71158899562374	3.07061526217427	0.809263879386248	19.8675055198714	18.5238397955596	21.2396317720517	0.534294252506666	1.11722699352484	8.79312082594566e-05	0.0093973190471617	0.214133555617301	0.0002110265347001	0.0617021276595745	0.333333333333333	0.640060973160932	13.0	False		False			3.8675055200000017	19.153095233	SAMD1	handling-linked	False	False	True	False	False	False	False		False	0		True	0.975587980848917							GSE198770 BM control	18.243314172	Monocyte (Classical)	0.2081718452341851	regulation	0.9097810609999968
bm	B Cell (Naïve)	Samd9l	tier2	6.98486070972084	1.51715929899999	0.300686286962393	5.33206554523046	2.94833308146533	7.78550331796523	0.15159452716512	0.497039083452039	0.0082582108690175	0.0918537511161412	0.255307057132351	0.0101313182066861	0.0830945558739255	0.1	0.314783408842348	5.0	False		False			13.332065545	4.617655258	SAMD9L	sample-pattern-linked	False	False	False	False	False	False	False		False	4		True	0.884323255055362							GSE198770 BM control	18.252814962	Neutrophil (Activated)	0.2096393875561983	not reproduced	10.364840296	0.0464902887096107	7.057147993000001	-2.4394927350000017	0.6805915404369015	14.978627139	-10.360971881
bm	B Cell (Naïve)	Sar1a	tier2	5.92547515306806	1.68806420003057	0.377684886650638	18.5720072755921	16.3907037250948	20.8089244329302	0.181879649875328	0.593142322213496	0.0061815712454271	0.0802154977812211	0.248190874714475	0.0095815840949145	0.0617021276595745	0.333333333333333	0.791812179802944	11.0	False		False			2.572007276000001	17.857596989	SAR1A	handling-linked	False	False	True	False	False	False	False		False	0		True	0.877833173116669													0.068700464135758	1.7090189799999995	-7.851421990999999	0.1186474387510733	3.2295148599999983	-9.371917870999996
bm	B Cell (Naïve)	Saraf	tier2	5.81739113030315	1.84319423931427	0.441104056463544	17.861923790529	15.9124049364379	19.9101185312308	0.242657168587954	0.676883500103525	0.0026102267607484	0.052571901570397	0.233183856502242	0.0045486789063924	0.372492836676218	0.333333333333333	0.710384903235044	8.0	False		False			1.8619237909999988	17.147513504	SARAF	handling-linked	False	False	True	False	False	False	False		False	3		True	0.884563997238543													0.219967710306948	4.821305672000001	-11.673792168000002	0.8596706216883944	15.237813319	1.9097001849999984
bm	B Cell (Naïve)	Satb1	tier2	9.68150206847404	2.09465671646489	0.533356913362338	19.5925313981218	17.8121752832149	21.2786003293352	0.304132869483014	0.797098452139712	0.0011747621270357	0.0361007677918002	0.231830585341481	0.0030753701562207	0.506360078277886	0.333333333333333	0.61736831925097	1.0	False		False			3.5925313979999984	18.878121111	SATB1	handling-linked	False	False	True	False	False	False	False		False	2		False	0.703700429902004													0.4761781435671939	7.682790033	11.195331078	0.9199328670841884	13.613521376	5.264599734999999
bm	B Cell (Naïve)	Sbf2	tier2	5.10909283501382	2.1671599453558	0.557902817107158	7.09900239625978	5.42961685541215	8.83732872095781	0.343645962538701	0.815403301720685	0.0008117282809387	0.0299738183739219	0.231830585341481	0.0016781239409403	0.0773638968481375	0.1	0.685392761926152	7.0	False		False			15.099002396	6.384592109	SBF2	clock-controlled	False	False	False	False	False	False	True	moderate	False	2	Eprime	True	0.871271049370608													0.3374125735894262	6.638851588000001	-0.2542594790000017	0.9578262855264434	8.637411028000002	-2.2528189190000028
bm	B Cell (Naïve)	Scaper	tier2	7.04024713723726	2.49117802586415	0.658414061944337	5.74981138869872	4.57068550288291	6.94437790468016	0.472381864356852	0.871946021613376	1.40884893204298e-05	0.0052421066180204	0.214133555617301	6.27598435793684e-05	0.0574468085106383	0.1	0.473150364498955	19.0	False		False			13.749811389	5.035401102	SCAPER	clock-controlled	False	False	False	False	False	False	True	strong	True	2	Ebox	True	0.973236306196645							GSE198770 BM control	6.645527508	Neutrophil (Activated)	0.165807453416149	regulation	-1.6101264059999991	0.1188675162378742	4.282436661999999	0.7529644400000013	0.6687134536185381	21.606186477	7.429214625
bm	B Cell (Naïve)	Scd1	tier2	9.45469447537687	2.44578685178776	0.645149339858263	19.4321978210891	18.2652895534899	20.5145412886312	0.469462221597809	0.839332831073906	8.55210831140471e-06	0.0042790052040727	0.214133555617301	3.97313740163817e-05	0.0773638968481375	0.1	0.275149643726087	10.0	False		False			3.432197820999999	18.717787534	SCD	handling-linked	False	False	True	False	False	False	True	moderate	True	3		True	0.972485380395086							GSE198770 BM control	16.496177549	B Cell (Naïve)	0.5078260869565218	regulation	2.2216099850000006	0.0862758581656248	2.715279137	-7.997491603	0.0012365027792861	4.095309597	-9.377522063
bm	B Cell (Naïve)	Scd2	tier2	6.44429276165808	1.71706625140987	0.389972852732488	18.0318419102929	15.8451987765454	20.4264027075045	0.191231599948177	0.630976296168398	0.0087665344657093	0.0953211244623333	0.254573247551696	0.0176614024502713	0.38160469667319	0.816666666666667	0.965310746780424	7.0	False		False			2.0318419100000007	17.317431623	SCD	handling-linked	False	False	True	False	False	False	True	moderate	True	7		True	0.871301517664323							GSE198770 BM control	16.268456264	HSC / MPP	0.1202533990293779	both	1.048975359	0.0862758581656248	2.715279137	-9.397847514	0.0012365027792861	4.095309597	-10.777877974
bm	B Cell (Naïve)	Scfd2	tier2	5.29536657677683	1.75784852291671	0.406905378058522	5.48618342903781	2.96600606383215	7.88897911442956	0.192153801544661	0.664111225370869	0.0093010008046383	0.0978925871635979	0.260314295209609	0.0114133174735504	0.372492836676218	0.333333333333333	0.672049489504759	7.0	False		False			13.486183429	4.771773142	SCFD2	clock-controlled	False	False	False	False	False	False	True	moderate	False	1	Eprime	True	0.867056297805584													0.5432128848741063	6.346532740000001	-1.574759598	0.2358421084156839	12.182863002	-7.411089860000001
bm	B Cell (Naïve)	Scimp	tier2	4.46124382850952	1.99667250258028	0.498798859518237	4.621538753283	2.22557649698812	6.80177947387749	0.238084781177411	0.801680720377658	0.0056975628655101	0.0781252085853081	0.248190874714475	0.0074633967332292	0.368884540117417	0.333333333333333	0.671231013621049	1.0	False		False			12.621538753	3.907128466	SCIMP	unexplained	False	False	False	False	False	False	False		False	0		False	0.635004261467745													0.8203939892028876	5.611263534999999	-1.7041350689999994	0.8541563231449486	10.096524671	-6.189396205000001
bm	B Cell (Naïve)	Scmh1	tier2	6.61994839113448	1.83311023866454	0.437146774278885	6.26692577799258	4.39146884438317	8.2556084576666	0.247484917755242	0.660010674838198	0.0021454253965868	0.047234791755996	0.233183856502242	0.004091405149764	0.0283757338551859	0.816666666666667	0.933631221856843	5.0	False		False			14.266925778	5.552515491	SCMH1	sample-pattern-linked	False	False	False	False	False	False	False		False	1		True	0.986593621329227
bm	B Cell (Naïve)	Scrg1	tier2	3.26260382297841	4.56733912280318	1.09567695656414	7.18514408742248	5.7873588845553	8.47717854166166	0.721394065516673	1.49548951511038	8.61599460100555e-05	0.0093973190471617	0.214133555617301	0.0002037749014863	0.0773638968481375	0.1	0.309311290306028	10.0	False		False			15.185144087	6.4707338	SCRG1	sample-pattern-linked	False	False	False	False	False	False	False		False	0		True	0.964219568631882							GSE198770 BM control	6.765667391	Neutrophil (Aged)	0.4295297419399	regulation	-0.2949335909999995
bm	B Cell (Naïve)	Sdc4	tier2	6.64181688170039	2.33213269107512	0.610824937860539	18.0128856055844	16.627361702575	19.2884971153295	0.420247434762525	0.840262054134333	5.43564123394494e-05	0.0076585721804326	0.214133555617301	0.0002728014480414	0.0830945558739255	0.0166666666666667	0.371483476667581	9.0	False		False			2.012885606000001	17.298475319	SDC4	handling-linked	False	False	True	False	False	False	False		False	8		True	0.929590206325725							GSE198770 BM control	13.667518297	B Cell (Transitional)	0.184550158987468	not reproduced	3.630957022000001	0.7206211251622116	13.693613053	3.604862266000002	0.3727523463380177	3.4913275410000004	-10.192852222
bm	B Cell (Naïve)	Sdccag8	tier2	6.24613359480498	1.67396670755563	0.371635417671123	5.50650683758331	3.33464462716869	7.68724175152127	0.192864442498497	0.57782846613808	0.0033249468241099	0.0580049016608345	0.233183856502242	0.0049931623780756	0.0830945558739255	0.1	0.484188678089408	8.0	False		False			13.506506838	4.792096551	SDCCAG8	sample-pattern-linked	False	False	False	False	False	True	False		False	5		True	0.953765572058073													0.3742736200494149	2.378210724999999	2.4138858260000013	0.9211571283763806	23.804265815	4.987830735999999
bm	B Cell (Naïve)	Sec22a	tier2	3.91149796069344	2.28685582711179	0.59668270756495	4.1651860794143	1.74631901247713	6.39169939223333	0.297319727144345	0.970630211781315	0.0069531955612436	0.0844470605981831	0.250252434186801	0.0107241183156878	0.368884540117417	0.333333333333333	0.661249075033794	3.0	False		False			12.165186079	3.450775792	SEC22A	clock-controlled	False	False	False	False	False	False	True	moderate	True	2		False	0.575226767809025													0.2289555126439341	4.175505903000001	-0.7247301109999995	0.1950453308775932	3.913413119000001	-0.462637327000003
bm	B Cell (Naïve)	Selenbp1	tier2	3.52654236823737	2.1609922949638	0.555846964132643	16.0503656925492	13.7724959981338	18.4404616215105	0.282934787427659	0.896424099941892	0.0088146584310432	0.0953306480064299	0.258914602346806	0.0085044601706167	0.0830945558739255	0.0166666666666667	0.152197606264394	1.0	False		False			0.0503656929999998	15.335955406	SELENBP1	clock-controlled	False	False	False	False	False	False	True	moderate	True	2		True	0.834354194990879													0.2244670246080847	7.922584303000001	7.413371102999999	0.4242283131955142	7.581759742999999	7.754195663000001
bm	B Cell (Naïve)	Selenon	tier2	5.52035898571568	1.75003972062684	0.403693833629099	18.0722654941573	15.451423357646	20.2594697583395	0.186046114904626	0.657323865321625	0.0095677193431013	0.0994870086324923	0.260531362118026	0.0125494659855645	0.372492836676218	0.333333333333333	0.727657757524875	9.0	False		False			2.072265494	17.357855207	SELENON	handling-linked	False	False	True	False	False	False	False		False	0		True	0.96734259841057							GSE198770 BM control	2.067288662	Neutrophil (Aged)	0.4168528399085341	composition	-8.709433455
bm	B Cell (Naïve)	Selenot	tier2	7.84122004175788	1.5926175731093	0.33569994083435	18.7958947350562	16.4938251091572	21.3018903146145	0.162963530234669	0.549370700289591	0.0090311971388827	0.0968183177146888	0.259956425619173	0.014752309342805	0.0283757338551859	0.816666666666667	0.942183965421134	9.0	False		False			2.795894735000001	18.081484448	SELENOT	handling-linked	False	False	True	False	False	False	False		False	0		True	0.984101230553855
bm	B Cell (Naïve)	Sema3c	tier2	2.61364718913951	4.67693615588842	1.11278186744537	21.8955732733073	20.1674189524906	23.6391416313291	0.647200279388583	1.61552036654168	0.0006874396184562	0.0277174643220936	0.231830585341481	0.001397252722601	0.368884540117417	0.333333333333333	0.653334050928533	2.0	False		False			5.895573273	21.181162986	SEMA3C	clock-controlled	False	False	False	False	False	False	True	moderate	True	2		True	0.914094323507023													0.1624588614368824	6.858068241000002	-9.676905255
bm	B Cell (Naïve)	Serpinb6a	tier2	5.17935402211022	1.80840781026799	0.427360026793571	8.14836114910265	6.00622688186505	10.3333412029585	0.241215726064003	0.661446216301108	0.003738230638936	0.0613192268478331	0.236154977457386	0.0049590518750923	0.0617021276595745	0.333333333333333	0.459831443321904	4.0	False		False			16.148361149	7.433950862	SERPINB6	sample-pattern-linked	False	False	False	False	False	False	False		False	1		True	0.802931349640413													0.2958224458996077	7.41884933	0.0151015319999991	0.0063251071019673	2.850942688	4.583008174
bm	B Cell (Naïve)	Sertad1	tier2	4.2746017696554	2.68810029112231	0.713293482526647	18.0836217601936	16.5565778963726	19.6120152585491	0.440982296502721	1.03116160073079	0.0004654146583254	0.0219064487461612	0.226148168398032	0.0009074852536376	0.0830945558739255	0.0166666666666667	0.318703440594412	7.0	False		False			2.08362176	17.369211473	SERTAD1	handling-linked	False	False	True	False	False	False	False		False	1		True	0.972715348580034
bm	B Cell (Naïve)	Setd5	tier2	7.72662972490182	1.71387338168043	0.388630264652478	5.4113187673448	3.60620584952188	7.20674055833213	0.225730557822558	0.579470751035417	0.0011980894500391	0.036498463884942	0.231830585341481	0.0021872198115643	0.0574468085106383	0.1	0.386094834844006	14.0	False		False			13.411318767	4.69690848	SETD5	sample-pattern-linked	False	False	False	False	False	False	False		False	0		True	0.947642009726733													0.6082769431997026	11.119280275	-6.422371795	0.5692474973946814	14.13168148	-9.434773
bm	B Cell (Naïve)	Sf1	tier2	7.55635079311043	1.76739050307393	0.410810418531314	18.7454689583621	16.921197285581	20.5527439338416	0.246091048751612	0.603449371681957	0.0011112588661742	0.0354278371666652	0.231830585341481	0.0022689448648436	0.0773638968481375	0.1	0.534462357586538	10.0	False		False			2.745468958	18.031058671	SF1	handling-linked	False	False	True	False	False	False	False		False	3		True	0.972127804729477													0.1314709214039299	15.798795995	2.2322626759999995	0.4443670742881306	15.731687273	2.299371398
bm	B Cell (Naïve)	Sh2d2a	tier2	3.87323379204692	2.61708399623158	0.693980114466964	18.6198409776048	16.866002264504	20.2860381726865	0.388020163266721	1.05747703021258	0.0020086762735912	0.046010247887186	0.233183856502242	0.0026657829294483	0.0283757338551859	0.816666666666667	0.661387632930105	7.0	False		False			2.619840977999999	17.905430691	SH2D2A	handling-linked	False	False	True	False	False	False	False		False	0		True	0.830970382345437							GSE198770 BM control	14.824893055	NK Cell	0.3629475279408979	regulation	3.080537635999999	0.0081972354390082	14.510798566	3.394632125	0.3063743935174977	16.157766349	1.7476643420000002
bm	B Cell (Naïve)	Shank2	tier2	2.30594250057133	4.65831220162825	1.1099036663445	6.98039998873218	5.05951063977014	9.1731546584515	0.561721100776799	1.73607697464213	0.004976782880857	0.072968419591389	0.247330394874358	0.0053894754801405	0.76320939334638	1.0	0.995092824998619	1.0	False		False			14.980399989	6.265989702	SHANK2	sample-pattern-linked	False	False	False	False	False	False	False		False	3		True	0.802594679378742
bm	B Cell (Naïve)	Shisa5	tier2	8.76618372405123	1.86310627815673	0.448854986521535	20.4189920395701	18.4976805938634	22.4265127377309	0.251859623624814	0.664884674682521	0.0016555429411467	0.0420404948638319	0.232344632768362	0.002845142267529	0.368884540117417	0.333333333333333	0.766260646613872	7.0	False		False			4.418992039999999	19.704581753	SHISA5	sample-pattern-linked	False	False	False	False	False	False	False		False	4		True	0.866048545549709							GSE198770 BM control	16.308059303	B Cell (Naïve)	0.2019502271172767	both	3.396522449999999	0.6898303867424876	15.453924214	4.250657538999999	0.2176728692080219	16.06855634	3.636025412999999
bm	B Cell (Naïve)	Sinhcaf	tier2	3.65291702308326	2.84906356511343	0.755243904907909	7.38944083387157	5.58497368180136	9.20438771775995	0.443512465575926	1.11447154881867	0.0010100437990639	0.0331651207914199	0.231830585341481	0.0015507970035907	0.0773638968481375	0.1	0.519060317453489	2.0	False		False			15.389440834	6.675030547	SINHCAF	sample-pattern-linked	False	False	False	False	False	False	False		False	0		True	0.879651643993176
bm	B Cell (Naïve)	Sipa1	tier2	7.47793960826552	1.60426242486573	0.340955078404251	19.7470961750496	17.6477228350503	22.0268060695183	0.179513286012034	0.542084274597735	0.0061061418385983	0.0802154977812211	0.248190874714475	0.0090871034090062	0.0617021276595745	0.333333333333333	0.747196926156435	4.0	False		False			3.747096175	19.032685888	SIPA1	handling-linked	False	False	True	False	False	False	True	moderate	True	3		True	0.958688096615524													0.0006897658571882	15.509214931	3.523470956999999	0.1028126851397726	15.406068015	3.626617872999999
bm	B Cell (Naïve)	Sirpb1b	tier2	3.76873916203845	2.33406470126642	0.611422276859909	7.11814673675508	4.86443192716594	9.65328834025792	0.299081353722288	0.981559779924182	0.0077008205255605	0.0884791670267798	0.252568183773552	0.0113926892090124	0.506360078277886	0.333333333333333	0.68638264921581	3.0	False		False			15.118146737	6.40373645	SIRPG	unexplained	False	False	False	False	False	True	False		False	0		False	0.643818455647573
bm	B Cell (Naïve)	Sirpd	tier2	3.29470788919859	2.34790585169939	0.61568727960524	6.71251659950411	4.29063386164845	8.87168101514234	0.293393943253785	0.981382852907375	0.0073992024195721	0.0873375435614691	0.252404475553771	0.0069459943154252	0.0830945558739255	0.0166666666666667	0.213233306847594	3.0	False		False			14.7125166	5.998106313	SIRPD	sample-pattern-linked	False	False	False	False	False	False	False		False	0		True	0.80891552024505
bm	B Cell (Naïve)	Skil	tier2	7.16500440689658	2.01581436358984	0.505681393560882	18.5329065175669	16.9403206986254	20.0053242544054	0.323159244602305	0.709472477628814	0.0001950298028991	0.0137108451820183	0.214133555617301	0.0005819531083603	0.0830945558739255	0.0166666666666667	0.387954471655582	12.0	False		False			2.5329065180000008	17.818496231	SKIL	handling-linked	False	False	True	False	False	False	True	moderate	True	2		True	0.983319930722911						hearing	GSE198770 BM control	17.932255326	Neutrophil (Aged)	0.1513563722104461	regulation	-0.1137590949999989	0.4233404060703879	4.0307745100000005	-10.212278279	0.9071630170971826	14.232646816	3.585849415
bm	B Cell (Naïve)	Skint3	tier2	1.80193843114906	3.61558320135584	0.927114187881685	7.0471695264257	4.64442730926267	9.58521676634074	0.422414279024432	1.47696854569338	0.0091436906105945	0.0970530793482752	0.259956425619173	0.0085562517611336	0.0773638968481375	0.1	0.245218444855141	3.0	False		False			15.047169526	6.332759239		sample-pattern-linked	False	False	False	False	False	False	False		False	0		True	0.911648719128464							GSE198770 BM control	2.220885295	Monocyte (Non-classical)	0.5535364830863853	not reproduced	4.111873943999999
bm	B Cell (Naïve)	Slamf6	tier2	6.92694970626466	1.65258103209967	0.362360507044144	7.25605760074104	5.30699000441066	9.37120565147011	0.189034220579534	0.564765019860781	0.0030069119058749	0.0557908312425541	0.233183856502242	0.0044528928419095	0.0617021276595745	0.333333333333333	0.50557876415177	6.0	False		False			15.256057601	6.541647314	SLAMF6	unexplained	False	False	False	False	False	False	False		False	1		False	0.785727511897933													0.6120096990961242	4.243466057999999	2.298181256000001	0.7002202513377711	17.83473245	-11.293085136
bm	B Cell (Naïve)	Slamf7	tier2	5.83785780225818	1.83183158969625	0.436643437340178	7.95311750834191	5.73261385941912	10.1930795947293	0.221052189746083	0.698367935050363	0.0056387861090277	0.0777813455642597	0.2481794963801	0.0119730583025182	0.38160469667319	0.816666666666667	0.916005848449556	5.0	False		False			15.953117508	7.238707221	SLAMF7	unexplained	False	False	False	False	False	False	False		False	0		False	0.783455364207744													0.4889211330115124	5.810513800999999	1.4281934200000013	0.7892752305446397	19.740768512	11.497938709
bm	B Cell (Naïve)	Slc12a3	tier2	3.53100444807756	3.74171302058487	0.951849455978832	10.1139698593299	8.72098428736274	11.5214261333186	0.606237636429856	1.297469307293	9.56520675176187e-05	0.0097042997406698	0.214133555617301	0.0002243356198588	0.0830945558739255	0.0166666666666667	0.311185231672862	1.0	False		False			18.113969859	9.399559572	SLC12A3	sample-pattern-linked	False	False	False	False	False	False	False		False	0		True	0.940619020322034
bm	B Cell (Naïve)	Slc12a6	tier2	9.52899922390444	1.70325521911045	0.384147313737663	6.2942349635542	4.19780477404884	8.34626265929855	0.206862297100373	0.60306309624335	0.0036775716745838	0.0609930921677533	0.235636928755281	0.006057503558993	0.0283757338551859	0.816666666666667	0.731313837939727	11.0	False		False			14.294234964	5.579824677	SLC12A6	clock-controlled	False	False	False	False	False	False	True	strong	True	2	Ebox	True	0.970674320495627													0.624358589082898	7.476223585	-1.8963989079999983	0.9247624254647228	14.785860493	-9.206035816
bm	B Cell (Naïve)	Slc15a4	tier2	6.00123347281149	1.8007095117903	0.424282733125992	20.6090907700425	18.2991254648908	23.042915780834	0.219349468823913	0.70228340386202	0.0086761406495281	0.0947721459196967	0.252568183773552	0.0110244200247865	0.0617021276595745	0.333333333333333	1.16034375209446	2.0	False		False			4.609090770000002	19.894680483	SLC15A4	handling-linked	False	False	True	False	False	False	True	moderate	True	4		True	0.900504497653328							GSE198770 BM control	15.40536017	Monocyte (Classical)	0.1644158802473153	not reproduced	4.489320312999999	0.8420046311592975	11.928992433	7.965688049999999	0.8351697113033926	17.843292971	2.051387511999998
bm	B Cell (Naïve)	Slc16a3	tier2	5.60369077764013	2.1225374297919	0.542894997572085	17.8270839268787	16.2638196803235	19.4932451865993	0.321684761345626	0.796778747181411	0.0006939482473627	0.0277179104879429	0.231830585341481	0.0014590302901022	0.0617021276595745	0.333333333333333	0.697468302546363	12.0	False		False			1.8270839270000003	17.11267364	SLC16A3	clock-controlled	False	False	False	False	False	False	True	moderate	True	2		True	0.984622029648299													0.0049231492194633	16.168523525	0.9441501149999992	0.0495141850301206	15.865974551	1.2466990889999998
bm	B Cell (Naïve)	Slc16a6	tier2	6.82053785508948	2.60364263097278	0.690265720813812	19.3728193775611	18.343243707701	20.3485968353346	0.522193460926149	0.874558748347439	1.31453462380532e-06	0.0022480255407425	0.214133555617301	5.5201028830366e-06	0.0830945558739255	0.0166666666666667	0.0554458316337284	5.0	False		False			3.372819377999999	18.658409091	SLC16A6	handling-linked	False	False	True	False	False	False	True	moderate	True	2		False	0.642156190894271													0.2233465442711416	6.855590531000001	11.80281856	0.4245661598707639	8.895241710999997	9.763167380000002
bm	B Cell (Naïve)	Slc20a1	tier2	4.98683633939384	2.21429636555071	0.573424164017267	16.5986364818939	14.7237024057751	18.4435036056201	0.312449166376606	0.872500484435532	0.0020095658555632	0.046010247887186	0.233183856502242	0.0044696560680344	0.0617021276595745	0.333333333333333	0.770311511428033	6.0	False		False			0.5986364819999999	15.884226195	SLC20A1	handling-linked	False	False	True	False	False	False	False		False	5		True	0.955264272593383													0.402251036709269	5.964307172000002	9.919919023	0.6553157038223852	17.984314161	-2.1000879660000003
bm	B Cell (Naïve)	Slc25a21	tier2	4.85516518267765	2.57060788137909	0.681054779661058	7.91110595384736	6.24684676155822	9.59307003570009	0.413927397270262	0.966640225989265	0.0003678775390125	0.0193966969728397	0.223126177024482	0.001262482039098	0.0830945558739255	0.1	0.616916445630442	12.0	False	Erythroblast	False			15.911105954	7.196695667	SLC25A21	composition-linked	False	False	False	True	False	False	False		False	2		True	0.993673188207972							GSE198770 BM control	4.453203094	Erythroblast	0.6472037029173213	regulation	2.743492573				0.411780549213855	10.197896039	-3.001200372
bm	B Cell (Naïve)	Slc27a4	tier2	4.46797296786723	1.99499385116094	0.498192149937273	15.7318703040382	13.7188507406201	17.8708534264301	0.26168461108553	0.768768592291872	0.0040015223810484	0.0643470615146015	0.240931850772233	0.0055762134954203	0.0830945558739255	0.0166666666666667	0.328669944475761	7.0	False		False			23.731870304	15.017460017	SLC27A4	clock-controlled	False	False	False	False	False	False	True	moderate	True	2		False	0.765870030674452													0.0004559265444858	14.772632305	0.2448277119999993	0.0852982911783676	16.478268351	-1.460808333999999
bm	B Cell (Naïve)	Slc2a13	tier2	1.71695321668493	3.94702091879953	0.990382082692321	20.7697426841984	18.5958174934704	23.0426621048523	0.493918729069817	1.61557469047689	0.0066393123282808	0.0825678516293024	0.248846054429305	0.0066944965813302	0.0830945558739255	0.1	0.424549539081722	2.0	False		False			4.769742684000001	20.055332397	SLC2A13	unexplained	False	False	False	False	False	False	False		False	2		False																	0.5863267327433116	9.164352471	10.890979926
bm	B Cell (Naïve)	Slc35e1	tier2	5.16572891807672	1.72397354641109	0.392868818549254	17.2991888465664	14.9184522466859	19.7269519658402	0.18592842466525	0.64038496027808	0.0095656764558294	0.0994870086324923	0.260531362118026	0.0128354761365338	0.0830945558739255	0.1	0.55054244598848	4.0	False		False			1.299188847	16.58477856	SLC35E1	clock-controlled	False	False	False	False	False	False	True	moderate	True	2		True	0.804136606833623													0.4894786360912427	12.313215623	4.271562937000001	0.1480244347060196	15.654938562	0.9298399980000004
bm	B Cell (Naïve)	Slc3a2	tier2	6.62199218603713	1.88964505777905	0.459057635352351	18.4331019552404	16.7946327697977	20.0815269206205	0.285986684096149	0.655020330306756	0.0003653985291625	0.0193590612044707	0.223126177024482	0.0007297436112671	0.0617021276595745	0.333333333333333	0.419618098377765	12.0	False		False			2.433101955000001	17.718691668	SLC3A2	handling-linked	False	False	True	False	False	False	False		False	3		True	0.951424776356843													0.0828043988073495	17.945776029	-0.2270843609999993	0.7722338940764898	15.509969074	2.208722594000001
bm	B Cell (Naïve)	Slc44a1	tier2	4.86517695983678	1.81840228867842	0.431335702537557	7.51430590377443	5.23855328766351	9.7436823133432	0.214002425399217	0.681505213493126	0.0047360466377572	0.0719393676956834	0.2481794963801	0.0054651158339788	0.0617021276595745	0.333333333333333	0.31127040212101	2.0	False		False			15.514305904	6.799895617	SLC44A1	unexplained	False	False	False	False	False	False	False		False	1		False	0.612225480451815													0.5640040450769916	4.454122593000001	2.3457730239999988	0.4803917977198076	11.309438024	-4.509542407000001
bm	B Cell (Naïve)	Slc7a5	tier2	3.16186921712146	2.43705112615115	0.642568258618652	17.4302302159157	15.14860040534	19.6183354841711	0.30272360751062	1.03780259748691	0.0074023601973318	0.0873375435614691	0.252404475553771	0.0063133789346515	0.0830945558739255	0.0166666666666667	0.195232236152735	1.0	False		False			1.4302302160000018	16.715819929	SLC7A5	handling-linked	False	False	True	False	False	False	False		False	6		True	0.905051996376408													0.4526727386159843	14.279862716	2.4359572129999982	0.0169197174509659	12.547421973	4.168397955999998
bm	B Cell (Naïve)	Slc8a1	tier2	4.65108625463311	2.22383926642968	0.576526258710387	6.71969250335626	4.54176263844836	8.5888258718151	0.300200795189999	0.90303310093229	0.0037404038778334	0.0613192268478331	0.235636928755281	0.0088258577885716	0.38160469667319	0.816666666666667	0.88799129670477	8.0	False		False			14.719692503	6.005282216	SLC8A1	sample-pattern-linked	False	False	False	False	False	False	False		False	4		True	0.94787170129006
bm	B Cell (Naïve)	Slc9a9	tier2	5.45860578815078	2.75228649898934	0.730315327526834	6.39207957022671	5.08590033568924	7.67781832873783	0.487309627302196	0.992778287028465	4.08555143799826e-05	0.0071045038744749	0.214133555617301	0.0001797238059784	0.0617021276595745	0.333333333333333	0.483474741804164	17.0	False		False			14.39207957	5.677669283	SLC9A9	sample-pattern-linked	False	False	False	False	False	False	False		False	3		True	0.973030788740385													0.3326346300061065	3.9067731809999984	1.7708961020000018	0.8222450504966583	18.823307223	10.85436206
bm	B Cell (Naïve)	Slco4c1	tier2	2.52674332666318	4.16731884996485	1.02955974388449	6.02248651372831	4.27472327197918	7.9641842471905	0.563002452788442	1.56480038569826	0.0019789692672171	0.0457876707881241	0.233183856502242	0.0035576109601728	0.506360078277886	0.333333333333333	0.537973312214793	6.0	False		False			14.022486514	5.308076227	SLCO4C1	sample-pattern-linked	False	False	False	False	False	False	False		False	1		True	0.811900979653721
bm	B Cell (Naïve)	Slfn2	tier2	6.64704447914618	1.93693299137362	0.476887022224797	8.68278785925765	7.22435483606333	10.0983259895841	0.313362946740988	0.680229766926848	0.0002108504470309	0.014099980808466	0.214133555617301	0.0005631340426928	0.0830945558739255	0.1	0.309376048931706	5.0	False		False			16.682787859	7.968377572	SLFN12	sample-pattern-linked	False	False	False	False	False	False	False		False	2		True	0.894520593268785
bm	B Cell (Naïve)	Slfn8	tier2	5.47249601093447	1.68486934077904	0.376318358398244	6.01007452329664	3.74903224520276	8.35660382944183	0.181400837877629	0.614896692860915	0.0056296055551464	0.0777813455642597	0.248190874714475	0.0064895887258924	0.0830945558739255	0.0166666666666667	0.364043984446371	2.0	False		False			14.010074523	5.295664236		sample-pattern-linked	False	False	False	False	False	False	False		False	1		True	0.869003973696701
bm	B Cell (Naïve)	Slk	tier2	6.42413041542299	1.5584466750062	0.320054395729867	10.7022420042841	8.49612355846979	13.0756421428965	0.144061171310097	0.513074315301327	0.0080524688608225	0.0908553765397545	0.254422986022014	0.0122037926563006	0.0773638968481375	0.1	0.40684092972284	3.0	False		False			18.702242004	9.987831717	SLK	sample-pattern-linked	False	False	False	False	False	False	False		False	1		True	0.806645423126174													0.2336978357849114	5.458742816000001	4.529088901	0.9818666239818852	7.819985381999999	2.167846335000002
bm	B Cell (Naïve)	Slmap	tier2	6.76374854518968	1.70906462671393	0.386603476118741	6.24671346463912	4.26473967943343	8.18860878925504	0.193844454806582	0.583637557984506	0.0024646808831306	0.0508085624911538	0.233183856502242	0.0049484434507677	0.0617021276595745	0.333333333333333	0.447529590550143	6.0	False		False			14.246713465	5.532303178	SLMAP	sample-pattern-linked	False	False	False	False	False	False	False		False	3		True	0.849717145645624													0.6228604072652629	6.808249158999999	-1.2759459809999996	0.9114755398938936	9.824109468	-4.29180629
bm	B Cell (Naïve)	Smg6	tier2	7.71950458043358	2.46839643323995	0.65178705752318	6.3065231120573	4.70685450384339	7.99082511309215	0.391102173464372	0.936065441443123	0.000710324830859	0.0277666693041907	0.216079965232508	0.0005563667263016	0.205479452054795	0.816666666666667	0.78229621405213	17.0	False		False			14.306523112	5.592112825	SMG6	clock-controlled	False	False	False	False	False	True	True	moderate	False	1	Eprime	True	0.9675714304169													0.0523579594765714	15.609370594	-10.017257769	0.0869964248316888	16.336136409	-10.744023584
bm	B Cell (Naïve)	Smim19	tier2	4.09268935642173	2.04479004929553	0.51597636036355	17.7855584105842	15.5150372516347	20.1864504074084	0.240362601749204	0.832678302401136	0.0091978276935481	0.0973673516555434	0.260068052205307	0.0124588955088742	0.0574468085106383	0.1	0.522697920256375	1.0	False		False			1.7855584110000002	17.071148124	SMIM19	unexplained	False	False	False	False	False	False	False		False	7		False	0.737797470905867													0.5770482088896978	3.625013695	-10.553865571	0.0160314602871024	1.7524053200000012	-8.681257196
bm	B Cell (Naïve)	Smurf2	tier2	6.75672598490613	1.70581090062365	0.385228862058056	7.26715120441294	5.43203742855414	9.18959242866483	0.215994931246328	0.587866883332268	0.0015141699267543	0.0399180326603727	0.23208478402265	0.0025459639086429	0.0617021276595745	0.333333333333333	0.430985369666617	5.0	False		False			15.267151204	6.552740917	SMURF2	sample-pattern-linked	False	False	False	False	False	False	False		False	2		True	0.983258831705096
bm	B Cell (Naïve)	Smyd3	tier2	7.1606297322405	1.7875462115874	0.418990269439557	5.10970121747184	3.24575181349332	7.15083641500161	0.237449713970329	0.636780299080024	0.0020837183411974	0.0464474370892534	0.233183856502242	0.0038643289808402	0.0830945558739255	0.1	0.725633941648023	15.0	False		False			13.109701217	4.39529093	SMYD3	clock-controlled	False	False	False	False	False	False	True	moderate	True	3		True	0.904094607166786							GSE198770 BM control	8.842191516	HSC / MPP	0.1234326824254881	regulation	-4.446900585999998
bm	B Cell (Naïve)	Snapc3	tier2	5.72898261143415	2.73970599201924	0.727010540276423	5.36949231824457	4.30938714276369	6.40035925647953	0.531144806835025	0.956096018144958	4.6095095433621e-06	0.0036108922258608	0.214133555617301	1.6798709319704e-05	0.0574468085106383	0.1	0.240964462653977	12.0	False		False			13.369492318	4.655082031	SNAPC3	sample-pattern-linked	False	False	False	False	False	False	False		False	4		True	0.983678263969173													0.7511096546551854	4.788517189	-0.133435158000001	0.4314463519277037	12.593417961	-7.938335930000001
bm	B Cell (Naïve)	Snd1	tier2	6.19579737962931	1.78881650743818	0.419502703369062	6.63174671014411	4.73484109157299	8.52688232628564	0.238896957497505	0.62621028540418	0.0018138965761106	0.0442308847162151	0.233183856502242	0.0035739397188853	0.0617021276595745	0.333333333333333	0.539055316037981	4.0	False		False			14.63174671	5.917336423	SND1	clock-controlled	False	False	False	False	False	False	True	moderate	False	2	Ebox	True	0.981309733142553
bm	B Cell (Naïve)	Snhg12	tier2	4.5693094007669	2.10286049616779	0.536176572404646	18.1628039693368	16.4201528214466	20.0466667455946	0.287725244700284	0.791004507746518	0.0016872221083582	0.0427338680424142	0.233183856502242	0.0019380256991611	0.0830945558739255	0.0166666666666667	0.269394786182751	4.0	False		False			2.1628039689999987	17.448393682	SNHG12	handling-linked	False	False	True	False	False	False	False		False	0		True	0.947292921756279							GSE198770 BM control	5.734752767	Monocyte (Classical)	0.1326092447587774	not reproduced	11.713640915
bm	B Cell (Naïve)	Snhg15	tier2	4.62672035206445	2.89423817408356	0.766591824865444	18.0423752785251	16.7774062485405	19.308585961302	0.51646222505503	1.02963590595834	3.19497195048715e-05	0.0069377037574223	0.214133555617301	5.35307961947756e-05	0.0830945558739255	0.0166666666666667	0.0767050324104441	12.0	False		False			2.0423752790000016	17.327964992	SNHG15	handling-linked	False	False	True	False	False	False	False		False	1		True	0.977294955834255
bm	B Cell (Naïve)	Snhg8	tier2	7.06432908447399	1.58205334529479	0.330899123449825	18.605017436845	16.5377563190001	20.6674949542324	0.167876423413575	0.514425800381513	0.0036154035993184	0.0609064996524194	0.235636928755281	0.0043255029963078	0.0773638968481375	0.1	0.190371240716833	12.0	False		False			2.6050174370000008	17.89060715	SNHG8	handling-linked	False	False	True	False	False	False	False		False	0		True	0.921394397818954							GSE198770 BM control	6.326745376	Monocyte (Classical)	0.132315743567379	not reproduced	11.563861774
bm	B Cell (Naïve)	Snrnp200	tier2	6.38644670285112	1.80443611549447	0.425774033382375	19.0617223037849	17.2288243183765	20.9965310938715	0.249839538213536	0.626392052930133	0.0014277809443465	0.0389408418089118	0.231830585341481	0.0029180575039965	0.0773638968481375	0.1	0.565733589954957	6.0	False		False			3.061722304	18.347312017	SNRNP200	handling-linked	False	False	True	False	False	False	False		False	1		True	0.928505071999145													0.2721938216439943	14.873290018	3.474021999	0.4069699619420024	15.977798216	2.369513801
bm	B Cell (Naïve)	Snrpb	tier2	7.73583015993154	1.60063133212526	0.339320527580297	18.1548420271409	15.9865359375922	20.5004973767669	0.166151430461039	0.538897552886701	0.0061221407716468	0.0802154977812211	0.248190874714475	0.0105832913393448	0.38160469667319	0.816666666666667	0.678297507550698	4.0	False		False			2.154842027000001	17.44043174	SNRPB	handling-linked	False	False	True	False	False	False	True	moderate	True	2		True	0.969497737396985													0.0066649426477762	16.66485822	0.7755735200000018	0.8522168733392648	9.099901091	8.340530649000002
bm	B Cell (Naïve)	Snrpg	tier2	8.8588804467412	1.56507532780464	0.323116048206699	17.6594761773263	15.3357081742446	19.9939289410112	0.173961081533275	0.516430499155633	0.0067816943386921	0.0833798675027314	0.249674759505268	0.0083307603148087	0.0574468085106383	0.1	0.342134192032599	2.0	False		False			1.6594761769999984	16.94506589		handling-linked	False	False	True	False	False	False	False		False	1		True	0.986946916242838
bm	B Cell (Naïve)	Sntb1	tier2	3.98530169704573	2.71059365401821	0.719304427249592	8.29706038686892	6.49395100752003	10.0939319766125	0.421612312964302	1.04341476254011	0.0008302498964339	0.0301152352204947	0.231830585341481	0.0013001306323294	0.0574468085106383	0.1	0.514171153318792	9.0	False		False			16.297060387	7.5826501	SNTB1	sample-pattern-linked	False	False	False	False	False	False	False		False	4		True	0.844557790878758													0.5612728519214543	7.510288132999999	0.0723619670000008	0.6791869872384849	15.910096598	-8.327446498
bm	B Cell (Naïve)	Snx13	tier2	6.22081994933978	1.74186752177983	0.400317451767716	5.90996960802826	4.11294403424574	7.78450828460769	0.226762420563874	0.592845141899735	0.0018524383564328	0.0443574049235789	0.233183856502242	0.0028780886225171	0.372492836676218	0.333333333333333	0.550186114036495	5.0	False		False			13.909969608	5.195559321	SNX13	sample-pattern-linked	False	False	False	False	False	False	False		False	2		True	0.957378193723199													0.3528610377957021	5.105616112	0.0899432090000003	0.944236405162751	10.412403115	-5.216843793999999
bm	B Cell (Naïve)	Snx15	tier2	4.86630123969862	1.83385897152384	0.437441348117978	19.2713961061697	17.1336144825321	21.4413139494598	0.210826721502922	0.703413520187461	0.0062920043040983	0.0807069136877732	0.248340276588864	0.0074632365705572	0.0773638968481375	0.1	0.583275715103424	1.0	False		False			3.271396106000001	18.556985819	SNX15	handling-linked	False	False	True	False	False	False	False		False	1		True	0.960388695593111													0.0040742609004673	15.53707873	3.019907089000002	0.0067546763920175	13.642603549	4.914382270000001
bm	B Cell (Naïve)	Snx29	tier2	8.47642493680069	2.08636616411946	0.530496188900226	5.37507958774299	3.58503019479625	7.09465734759337	0.313627143622416	0.769326128957484	0.0010583095280222	0.0341367076288815	0.231830585341481	0.0015289857188175	0.368884540117417	0.333333333333333	0.808506389367309	12.0	False		False			13.375079588	4.660669301		clock-controlled	False	False	False	False	False	False	True	moderate	False	2	Ebox	True	0.974481723708303							GSE198770 BM control	10.705948208	B Cell (Naïve)	0.2598969279935508	not reproduced	-6.045278907
bm	B Cell (Naïve)	Sod1	tier2	7.0164122802729	1.91412093658869	0.468340992003112	16.8003414375015	15.0825913392948	18.5194613401161	0.276309738302597	0.683786333659019	0.0007218982758636	0.0277791522505163	0.231830585341481	0.0023636752041442	0.0574468085106383	0.1	0.629982369841384	15.0	False		False			0.8003414380000002	16.085931151	SOD1	handling-linked	False	False	True	False	False	False	True	moderate	True	2		True	0.996109039398671	ototoxic_uptake_protection	ZT13.8–ZT19.8	00.8h	ZT01.8–ZT07.8	12.8h								0.7332263239075516	18.564712519	-2.478781368	0.9131627084116964	5.529095290000001	10.556835861
bm	B Cell (Naïve)	Sorcs2	tier2	5.65856109571965	4.37418094439351	1.0645064504056	6.87380511540709	5.90459057719968	7.85643324277754	0.798353312406493	1.32829225665269	2.60881107992294e-06	0.0024258722147281	0.214133555617301	8.54386047309305e-06	0.0617021276595745	0.333333333333333	0.487750023950904	4.0	False		False			14.873805115	6.159394828	SORCS2	sample-pattern-linked	False	False	False	False	False	False	False		False	1		True	0.945507595564569
bm	B Cell (Naïve)	Sorl1	tier2	8.84244195332879	1.69019377439743	0.378594327791159	19.3325592948068	17.3801907548526	21.2448157007732	0.222910652102282	0.572136467303585	0.0018619124033325	0.0443904202768447	0.233183856502242	0.0026489173747544	0.0773638968481375	0.1	0.364650678995552	3.0	False		False			3.332559295	18.618149008	SORL1	handling-linked	False	False	True	False	False	False	False		False	5		False	0.725926368262978													0.8331010529790864	22.911586345	-4.293437337	0.4564615527187199	16.359093137	2.259055871000001
bm	B Cell (Naïve)	Sos2	tier2	6.10603150033012	1.61886143319136	0.347489751559256	7.15891636186954	4.9954052455818	9.54170734733113	0.158614748495888	0.576240644859759	0.0080621550026496	0.0908711756567919	0.254422986022014	0.0133048957022633	0.38160469667319	0.816666666666667	0.507103279924825	2.0	False		False			15.158916362	6.444506075	SOS2	clock-controlled	False	False	False	False	False	False	True	moderate	False	3	Eprime	True	0.953717920277639													0.5036148119270502	6.207496128999999	0.2370099460000005	0.797922911608792	14.497971706	-8.053465631
bm	B Cell (Naïve)	Sox5	tier2	5.72917898890694	3.29704748908384	0.860587333521187	6.99495420281818	4.97601397936854	8.9878465410211	0.471050599684283	1.33173709589433	0.0056882337547132	0.0781252085853081	0.231830585341481	0.0011948260632175	0.506360078277886	0.333333333333333	0.821435910927885	6.0	False		False			14.994954203	6.280543916	SOX5	sample-pattern-linked	False	False	False	False	False	True	False		False	1		True	0.882180542217783						chronotype_circadian							0.5667227694301484	18.301857565	11.978686351
bm	B Cell (Naïve)	Spata13	tier2	6.24657300077908	1.90760040419148	0.465879496765026	18.6836946801961	17.1193048960176	20.2201618143123	0.284989932986784	0.664582089043868	0.0003593664810648	0.0193590612044707	0.223126177024482	0.000568493147841	0.0830945558739255	0.0166666666666667	0.286234229587069	8.0	False		False			2.6836946799999986	17.969284393	SPATA13	handling-linked	False	False	True	False	False	False	False		False	2		True	0.929414294426492
bm	B Cell (Naïve)	Specc1	tier2	4.50251981317528	1.96343368168239	0.486689434672196	6.38993553049089	3.98893785567797	8.69499238401189	0.231062772974329	0.804089042346201	0.0096623929648917	0.0999099307634393	0.260531362118026	0.0127418324312484	0.368884540117417	0.333333333333333	0.822395654910912	12.0	False		False			14.38993553	5.675525243	SPECC1	sample-pattern-linked	False	False	False	False	False	False	False		False	3		True	0.940291456475501							GSE198770 BM control	1.993135169	Monocyte (Classical)	0.1566413237924865	regulation	3.682390074
bm	B Cell (Naïve)	Spidr	tier2	5.61986813353262	1.99441080588086	0.497981302301476	6.49074807928836	4.47637334089639	8.56345225109555	0.265858082354595	0.786619828349652	0.0028791096481078	0.0546283659356371	0.233183856502242	0.0063514835652491	0.205479452054795	0.816666666666667	0.872935758729886	10.0	False		False			14.490748079	5.776337792	SPIDR	clock-controlled	False	False	False	False	False	False	True	moderate	False	4	Eprime	True	0.943715509455246													0.4944845935902998	15.817846984	-10.041509192	0.4482444413983965	17.465381696	-11.689043904000002
bm	B Cell (Naïve)	Spint2	tier2	4.8541532707953	1.89212648360717	0.460004266107582	20.7213103988506	18.4298893945432	23.0862165589146	0.213210581721917	0.726581633130171	0.0056481061846813	0.0777813455642597	0.248190874714475	0.0102489580510586	0.368884540117417	0.333333333333333	0.597339148505744	3.0	False		False			4.721310399	20.006900112	SPINT2	sample-pattern-linked	False	False	False	False	False	False	False		False	1		True	0.90093287322366													0.9617794780698884	4.446195143000001	-8.439295031	0.7828145330291514	2.776000778	-6.769100666
bm	B Cell (Naïve)	Spns3	tier2	4.56013942422143	4.51303101661566	1.08704834688254	7.61913984711117	6.58016710588846	8.7757429118939	0.781264689358274	1.42644192160051	1.31309728440756e-05	0.0052421066180204	0.214133555617301	4.89422513062515e-05	0.0773638968481375	0.1	0.493333634479378	8.0	False		False			15.619139847	6.90472956	SPNS3	clock-controlled	False	False	False	False	False	False	True	moderate	False	0	Ebox	True	0.965283512532434																0.7898180799396111	13.672751399	-6.768021838999999
bm	B Cell (Naïve)	Spopl	tier2	5.78281229118665	1.85057227880766	0.443985742431593	6.49906132034435	4.75455376651713	8.42595774139536	0.253438434724545	0.653877799019327	0.0009842612932021	0.0327697981610922	0.231830585341481	0.0016119120644063	0.0773638968481375	0.1	0.374744559105452	8.0	False		False			14.49906132	5.784651033	SPOPL	sample-pattern-linked	False	False	False	False	False	False	False		False	1		True	0.884726405322897													0.3344353087941659	5.104102190999999	0.6805488420000012	0.9873223491798347	14.127183474	-8.342532441
bm	B Cell (Naïve)	Srgap2	tier2	5.7347278140601	2.03999038765604	0.514281177148964	6.10281884589493	4.15031549848385	8.09671656778805	0.271295898376822	0.791737994646619	0.0028123569638692	0.0542058327289178	0.233183856502242	0.0048408541872029	0.38160469667319	0.816666666666667	0.893424226272964	13.0	False		False			14.102818846	5.388408559	SRGAP2	clock-controlled	False	False	False	False	False	False	True	moderate	True	3		True	0.924264848375395													0.4050433018752616	8.455655755000002	-3.067247196000004	0.3368740652208808	14.910458425	-9.522049866
bm	B Cell (Naïve)	Srsf6	tier2	7.3518837195683	1.72441856769527	0.393055000973436	18.6686805674836	16.7649853710115	20.5827959241498	0.221864067714866	0.583307302356348	0.0015513289823521	0.0404179142638747	0.232322855222878	0.0028731556439681	0.0773638968481375	0.1	0.58503737842258	4.0	False		False			2.668680566999999	17.95427028	SRSF6	handling-linked	False	False	True	False	False	False	False		False	2		True	0.976424742162697
bm	B Cell (Naïve)	Srsf9	tier2	5.75946054211146	2.08776284037598	0.530978919065498	18.3297312574306	16.3440827037886	20.1459796275779	0.304859201733824	0.815666491678322	0.0020627224879073	0.0463563064034432	0.233183856502242	0.0037362486411821	0.0283757338551859	0.816666666666667	0.947823568205102	12.0	False		False			2.329731256999999	17.61532097	SRSF9	handling-linked	False	False	True	False	False	False	False		False	1		True	0.992356136930611													0.3286954540230477	19.717177266	-2.101856296000001	0.8164309122013088	2.341807641999999	-8.726486672
bm	B Cell (Naïve)	St3gal3	tier2	5.31778718725611	1.84719180582048	0.442666839207509	4.74224067058781	2.67092124801774	6.68075301997269	0.234539824253915	0.673963971559803	0.003011595887261	0.0557908312425541	0.233183856502242	0.0042885800863123	0.0830945558739255	0.1	0.610751766493736	7.0	False		False			12.742240671	4.027830384	ST3GAL3	sample-pattern-linked	False	False	False	False	False	False	False		False	3		True	0.858398600943573
bm	B Cell (Naïve)	St6gal1	tier2	8.38211144421939	1.63424168505096	0.354310678412708	3.60465648589667	1.38023343990212	5.96238315091295	0.174363204393479	0.568260281795428	0.0072590127553339	0.086720689420204	0.252404475553771	0.012294369162903	0.38160469667319	0.816666666666667	0.780586964085395	5.0	False		False			11.604656486	2.890246199	ST6GAL1	clock-controlled	False	False	False	False	False	False	True	moderate	True	2		True	0.908783264036875						chronotype_circadian	GSE198770 BM control	16.559728158	B Cell (Naïve)	0.2638267011414517	composition	10.330518041	0.7061499120315096	5.048711361999999	-2.158465162999999	0.6460060418173791	12.358729847	-9.468483648
bm	B Cell (Naïve)	St7	tier2	4.37666672608054	2.29984377614218	0.600767932532718	7.60830806141523	5.71123605233294	9.57448840411644	0.350953720666889	0.898502463950066	0.0017259875526882	0.0431563422040402	0.233183856502242	0.0030488706627229	0.0283757338551859	0.816666666666667	0.693052776618002	6.0	False		False			15.608308061	6.893897774	ST7	sample-pattern-linked	False	False	False	False	False	False	False		False	2		True	0.996839811201562													0.029050306898469	3.623426265999999	3.270471508000001	0.4437561741586536	7.0449796880000015	-0.1510819140000023
bm	B Cell (Naïve)	Stag1	tier2	8.30091726701795	1.75076342910826	0.403992076805707	6.19545983897771	3.87717063014304	8.48949313179191	0.202745920708153	0.640580451952812	0.0056525697469421	0.0777813455642597	0.2481794963801	0.0085334439532038	0.0283757338551859	0.816666666666667	1.07201567306931	12.0	False		False			14.195459839	5.481049552	STAG1	clock-controlled	False	False	False	False	False	False	True	moderate	False	1	Eprime	True	0.953515883458877													0.6127870305885743	5.02083013	0.4602194219999997	0.73759588326069	13.064919055	-7.583869503000002
bm	B Cell (Naïve)	Stambpl1	tier2	6.69356690545344	1.89145301867226	0.459747471045794	7.94244361319035	5.56756791018864	10.39057362009	0.244877772374468	0.737229130755038	0.0078865456077169	0.0894948916031173	0.248190874714475	0.0102664171322684	0.205479452054795	0.816666666666667	1.14071169694259	1.0	False		False			15.942443613	7.228033326	STAMBPL1	clock-controlled	False	False	False	False	False	False	True	moderate	False	2	Ebox	False	0.783510395151127													0.0344544018348355	2.1301876720000017	5.097845653999999	0.8801542151284408	0.1138412510000002	7.114192075
bm	B Cell (Naïve)	Stat4	tier2	7.76046695186508	1.73532740986897	0.397603943226362	19.9178171912274	17.7441607422702	21.9256671187861	0.220811279439531	0.60481722311509	0.0026750247761077	0.0528594535487808	0.233183856502242	0.0047266347772995	0.506360078277886	0.333333333333333	0.581038732075861	2.0	False		False			3.917817191000001	19.203406904	STAT4	unexplained	False	False	False	False	False	False	False		False	1		False	-0.114462530866835													0.380828373212316	5.278447674999999	-10.075040770999998	0.6716125698865613	19.451735322	-0.2483284179999998
bm	B Cell (Naïve)	Steap4	tier2	2.9222325155192	4.3500839846966	1.06052162727789	8.76796746740876	7.30600696449816	10.239879571161	0.682783016505622	1.49155195561943	0.0001870774471573	0.0134096625031038	0.214133555617301	0.0003786079964885	0.0574468085106383	0.1	0.257175131761266	2.0	False		False			16.767967467	8.05355718	STEAP4	clock-controlled	False	False	False	False	False	False	True	moderate	False	6	Eprime	False	-0.0157370095913027							GSE198770 BM control	15.821933822	Pre-B Cell	0.3286061588330632	composition	-7.768376642	0.4856401745862369	3.047072288999999	5.006484891000001	0.9949883463518904	19.483229027	-11.429671847
bm	B Cell (Naïve)	Stfa1	tier2	2.0327284447919	6.07134871701889	1.30100851946088	5.68728956850708	3.69941364095846	7.502132702058	0.690206608431984	1.95630246126429	0.0019453228481272	0.0452958719223186	0.233183856502242	0.0025341805124914	0.205479452054795	0.816666666666667	0.86298617882062	4.0	False		False			13.687289569	4.972879282	CSTA	unexplained	False	False	False	False	False	False	False		False	0		False	0.742094667909134													0.8121676183924645	21.704599532	7.268279750000001	0.6423083503539944	3.701673535000001	1.2712057469999989
bm	B Cell (Naïve)	Stim1	tier2	6.9877967866016	1.6856363350563	0.37664665894591	6.40676672287017	4.40674122139637	8.26444372654397	0.207249312101622	0.571027200055544	0.0020328982183121	0.0461589953627934	0.233183856502242	0.0034806131414525	0.372492836676218	0.333333333333333	0.474082254992609	9.0	False		False			14.406766723	5.692356436	STIM1	sample-pattern-linked	False	False	False	False	False	False	False		False	0		True	0.929359977070722													0.0791747165428042	14.249453789	-8.557097353	0.0994488089956	16.547033801	-10.854677365
bm	B Cell (Naïve)	Stip1	tier2	6.190528787991	1.99053334033446	0.496577517988523	17.366891116211	15.4910644728853	19.0911138260366	0.286635522492573	0.733627062643474	0.0011225860360824	0.0355465333666287	0.231830585341481	0.0023430967931944	0.0617021276595745	0.333333333333333	0.684231945676611	11.0	False		False			1.3668911160000017	16.652480829	STIP1	temperature	False	True	False	False	False	False	True	moderate	True	10		True	0.924506552208112							GSE198770 BM control	17.930320133	Monocyte (Classical)	0.157006775340444	regulation	-1.277839303999997	0.0708539031424062	15.3448747	1.3076061290000016	0.0083949044448765	14.406114202	2.2463666270000022
bm	B Cell (Naïve)	Stk11	tier2	5.76672111329108	1.83067497222991	0.436187835060658	19.2568608435231	17.5224609530027	20.9914512308522	0.258012379635831	0.636565705019461	0.000815377250481	0.03000669576658	0.231830585341481	0.0010738657329926	0.0773638968481375	0.1	0.115481116457681	4.0	False		False			3.2568608439999984	18.542450557	STK11	handling-linked	False	False	True	False	False	False	False		False	3		True	0.947109590063479													0.0019505507594726	15.875170537	2.667280019999998	0.2853376246481416	13.229854091	5.312596465999999
bm	B Cell (Naïve)	Stk11ip	tier2	4.14274070593476	2.60661737059851	0.691089411487791	19.394743891122	17.7196638490509	21.062227865178	0.416048720410507	1.00944852250262	0.0005288649952501	0.0240666489747237	0.231830585341481	0.0008725279156985	0.0830945558739255	0.0166666666666667	0.229992014821517	1.0	False		False			3.394743891000001	18.680333604	STK11IP	handling-linked	False	False	True	False	False	False	False		False	0		True	0.840797794622864													0.0010062175904408	15.552991191	3.127342413000001	0.1289163884450476	15.63406609	3.046267514000002
bm	B Cell (Naïve)	Stk17b	tier2	10.6273469439814	1.67373587821441	0.371535941586299	18.5608383705546	16.2324368756421	20.7288984330862	0.188007011348977	0.579731487394902	0.0040412320530321	0.0645686206692061	0.240931850772233	0.0080891821851818	0.0830945558739255	0.0166666666666667	0.387418742037146	3.0	False		False			2.560838370999999	17.846428084	STK17B	handling-linked	False	False	True	False	True	True	False		False	4		True	0.878045991541385													0.56922154361133	4.749016826999998	-10.902588743	0.845036109004628	13.973005083	3.873423000999999
bm	B Cell (Naïve)	Stpg2	tier2	2.34216659495452	4.54053366955297	1.09143093699262	6.32331922277317	4.62688665731243	7.915760249341	0.645011675249749	1.60141145402178	0.0008458286702774	0.0301175422952364	0.231830585341481	0.0009064068084331	0.0830945558739255	0.0166666666666667	0.398391627132158	1.0	False		False			14.323319223	5.608908936	STPG2	unexplained	False	False	False	False	False	False	False		False	0		False
bm	B Cell (Naïve)	Strbp	tier2	8.46549384757609	1.79485978549262	0.42193557253236	5.87823844221323	4.02109096614947	7.78515871268377	0.230871656097049	0.630731013937701	0.0015006883255025	0.0396579490741834	0.231830585341481	0.0026545091708705	0.0617021276595745	0.333333333333333	0.689605033358008	6.0	False		False			13.878238442	5.163828155	STRBP	sample-pattern-linked	False	False	False	False	False	False	False		False	1		True	0.969906913740446													0.3790397325945144	18.093276072	11.070552083000004	0.4972194871538272	7.657115568999998	-2.493287413999997
bm	B Cell (Naïve)	Stx8	tier2	6.62881478636165	1.71613244339684	0.389580448929934	6.00186911442317	3.92398563640933	8.10864759119783	0.210652782518302	0.608072619778603	0.0031051112965388	0.0563109172485015	0.233183856502242	0.0051664083632333	0.205479452054795	0.816666666666667	0.808394785288066	5.0	False		False			14.001869114	5.287458827	STX8	sample-pattern-linked	False	False	False	False	False	False	False		False	0		True	0.966090781245985													0.687466392441172	23.634508118	5.652950709000002	0.1098071128416588	2.306504898	2.980953929
bm	B Cell (Naïve)	Stxbp5	tier2	5.58379873359531	1.71191597034312	0.387805944285271	6.85893925358533	4.5509319119903	9.06387370585177	0.202107630551387	0.617090087865475	0.0061146311044345	0.0802154977812211	0.248190874714475	0.0083747178414159	0.38160469667319	0.816666666666667	0.553067775825195	4.0	False		False			14.858939254	6.144528967	STXBP5	sample-pattern-linked	False	False	False	False	False	False	False		False	0		True	0.885292618655252													0.2841687321062082	6.173296697000001	-0.0287677300000019	0.6269646911670906	2.124461858	4.020067109
bm	B Cell (Naïve)	Stxbp6	tier2	3.70087195232699	4.23716989826089	1.04155048888055	7.94523753540604	6.77588519016449	9.16794096959996	0.72365460430117	1.36434957278021	1.56214422531465e-05	0.0052421066180204	0.214133555617301	3.74227545139838e-05	0.0830945558739255	0.0166666666666667	0.250600517338546	9.0	False		False			15.945237535	7.230827248	STXBP6	sample-pattern-linked	False	False	False	False	False	False	False		False	7		True	0.950125278167667													0.0079642784681193	21.818933202	9.411894046	0.569500087126716	18.468492274	-11.237665025999998
bm	B Cell (Naïve)	Sub1	tier2	9.480467430453	1.61807704711658	0.347140152724038	18.4675127018777	16.2584463832533	20.6688802362473	0.183008974372402	0.56582424399414	0.0046595881623106	0.0710733009402786	0.2481794963801	0.0056215886223531	0.0830945558739255	0.0166666666666667	0.296721848828385	4.0	False		False			2.4675127020000005	17.753102415	SUB1	handling-linked	False	False	True	False	False	False	False		False	3		True	0.944070225574368													0.5324607318289166	3.246924913000001	-9.493822498	0.4540976914325337	8.714463514000002	9.038638901
bm	B Cell (Naïve)	Suds3	tier2	5.49023825204997	1.89877918717084	0.4625360706752	19.3657472495498	17.3260490531027	21.4604450334735	0.246931331670473	0.723306180916755	0.0037159343004551	0.0612821826663038	0.235668173795305	0.0064133090767241	0.0283757338551859	0.816666666666667	0.958501838775445	13.0	False		False			3.3657472499999983	18.651336963	SUDS3	handling-linked	False	False	True	False	False	False	False		False	1		True	0.978428420660826													0.4130634530093816	3.810792133	-9.15945517	0.6559985336428025	13.724530239	4.926806723999999
bm	B Cell (Naïve)	Supt3	tier2	5.35620538535914	1.91016186840237	0.46684744919504	4.65195214984159	2.80741406496691	6.52332743598639	0.251774190373153	0.695716521126192	0.0014019141753979	0.0387354608134742	0.231830585341481	0.0020805936718321	0.0830945558739255	0.1	0.418209238553885	16.0	False		False			12.65195215	3.937541863	SUPT3H	sample-pattern-linked	False	False	False	False	False	False	False		False	1		True	0.914298545716482
bm	B Cell (Naïve)	Supt5	tier2	6.51634101096035	1.58313766355842	0.331393356069121	18.4255218181155	16.2855877496778	20.5723163441786	0.16260615655696	0.533690480309364	0.0061787538601759	0.0802154977812211	0.248190874714475	0.0083437843657273	0.0617021276595745	0.333333333333333	0.535093002669447	3.0	False		False			2.425521818	17.711111531	SUPT5H	handling-linked	False	False	True	False	False	False	False		False	1		True	0.910388008536626													0.000907551146854	15.737589483	1.9735220479999995	0.0438645465558652	16.563401438	1.1477100930000006
bm	B Cell (Naïve)	Susd1	tier2	7.0843151187318	2.52207663434623	0.667306056610137	5.80319085065977	4.68385060720088	6.98929499429244	0.47367050160746	0.87079789019383	9.56582072167932e-06	0.004371181493944	0.214133555617301	5.37057438379241e-05	0.0574468085106383	0.1	0.363123044001199	11.0	False		False			13.803190851	5.088780564	SUSD1	clock-controlled	False	False	False	False	False	False	True	moderate	False	3	Ebox;Eprime	True	0.9571726176324													0.0319731518075962	3.983808677999999	1.1049718860000013	0.8765470178306558	1.2484466539999983	3.840333910000002
bm	B Cell (Naïve)	Svil	tier2	6.8074108342332	2.10054675311263	0.535382448549705	7.06309741200187	5.5453098279283	8.45434473680654	0.333684550570454	0.726093698954666	0.0001082640085017	0.0103246207064215	0.214133555617301	0.0003597719585325	0.0617021276595745	0.333333333333333	0.541743486517561	13.0	False		False			15.063097412	6.348687125	SVIL	sample-pattern-linked	False	False	False	False	False	True	False		False	3		True	0.980159322041638													0.732414511406496	12.627231051	-6.278543926000001	0.6044626764860457	16.830788364	-10.482101239
bm	B Cell (Naïve)	Syne1	tier2	6.60487860012499	2.62368843634477	0.695798204865982	6.75013106145218	5.64486126639646	7.96172347478388	0.488226909833163	0.923086505591767	1.62516298908267e-05	0.0052421066180204	0.214133555617301	6.28195100438947e-05	0.0773638968481375	0.1	0.450891639543203	17.0	False		False			14.750131061	6.035720774	SYNE1	sample-pattern-linked	False	False	False	False	False	False	False		False	5		True	0.950539917189423
bm	B Cell (Naïve)	Taf10	tier2	6.25074739824037	1.72277044304032	0.392365238549553	19.4612412797398	17.3770145927415	21.5206343091347	0.196936268774085	0.612613805430767	0.0036430704825938	0.0609715454335452	0.235636928755281	0.0063233535229974	0.205479452054795	0.816666666666667	0.73096096497001	6.0	False		False			3.4612412799999994	18.746830993	TAF10	handling-linked	False	False	True	False	False	False	False		False	1		True	0.943059952947988													0.1313946585496518	16.538364793	2.2084662	0.9978587061847546	6.2690669790000015	-11.522235986000002
bm	B Cell (Naïve)	Taf5l	tier2	5.41207426601505	1.85981172892378	0.447578291447393	19.1761708188795	17.2833904822888	21.1358266236085	0.239445743511038	0.691871772460234	0.0021772875386356	0.0472664273678144	0.233183856502242	0.0030307379616281	0.0773638968481375	0.1	0.519390720932827	4.0	False		False			3.1761708189999998	18.461760532	TAF5L	handling-linked	False	False	True	False	False	False	False		False	0		True	0.975545076562394													0.7914199966340242	10.237135232	8.2246253	0.322648995575634	14.423516172	4.03824436
bm	B Cell (Naïve)	Tamalin	tier2	3.94506469487248	2.60168768449321	0.689723893196167	17.0618444195015	15.0627447209365	18.8395950992186	0.376228076102899	1.06570333232527	0.0027189011512787	0.0535108668185226	0.233183856502242	0.004218882447146	0.0830945558739255	0.1	0.714988213558843	5.0	False		False			1.06184442	16.347434133	TAMALIN	sample-pattern-linked	False	False	False	False	False	False	False		False	0		True	0.893472285780034
bm	B Cell (Naïve)	Tapbp	tier2	7.4656183781733	2.00763602470786	0.502748869468619	19.2030327806321	17.4572227779187	20.921590064074	0.301821841071105	0.723070633627011	0.0008283922153784	0.0301152352204947	0.231830585341481	0.0020950691048546	0.0617021276595745	0.333333333333333	0.811328446879858	10.0	False		False			3.203032781000001	18.488622494	TAPBP	handling-linked	False	False	True	False	False	True	False		False	0		True	0.990270107990672													0.026052425646953	14.549362051	3.939260443000002	0.0736628941670041	15.475180011	3.0134424830000004
bm	B Cell (Naïve)	Tapt1	tier2	7.60928778342622	1.93703463750425	0.476924876017776	9.07917998825811	7.13329977236515	11.020522539106	0.267430687084426	0.729322562730491	0.0030554424584234	0.0559148331652037	0.233183856502242	0.0053921262793175	0.368884540117417	0.333333333333333	0.812446292803651	1.0	False		False			17.079179988	8.364769701	TAPT1	clock-controlled	False	False	False	False	False	False	True	moderate	True	3		False	0.597989449522535													0.5661756737648834	5.362725587	3.0020441140000003	0.1278791023570503	10.253255272	-1.8884855710000004
bm	B Cell (Naïve)	Tatdn2	tier2	4.53609046760281	1.85179079055977	0.4444605583512	16.5716269980605	14.3593967830632	18.8272551834348	0.225214669097385	0.722548511826367	0.0060114811045157	0.0801956080682096	0.248190874714475	0.0057681323277747	0.0830945558739255	0.0166666666666667	0.0333550796490709	5.0	False		False			0.5716269979999993	15.857216711	TATDN2	sample-pattern-linked	False	False	False	False	False	False	False		False	4		True	0.912421589433532
bm	B Cell (Naïve)	Tbc1d1	tier2	7.42022588230131	1.70760270399679	0.385986176107138	5.70860975173001	3.57658527414475	7.78708672576877	0.205522076352977	0.589227921538517	0.0027304992588629	0.0535695623827371	0.233183856502242	0.0043062618793469	0.205479452054795	0.816666666666667	0.754449402497365	5.0	False		False			13.708609752	4.994199465	TBC1D1	clock-controlled	False	False	False	False	False	False	True	moderate	False	4	Ebox	True	0.982314484785361													0.6886956751242552	21.471284305	7.52291516	0.4724117482385562	10.85942052	-5.865221054999999
bm	B Cell (Naïve)	Tbc1d22a	tier2	5.69901630333758	1.61862260681722	0.347383325204106	5.12169191593224	2.73725610103381	7.52747008520057	0.168313298967412	0.568716032615078	0.0096886028366338	0.0999099307634393	0.260531362118026	0.0118030144017843	0.372492836676218	0.333333333333333	0.499363229455199	1.0	False		False			13.121691916	4.407281629	TBC1D22A	sample-pattern-linked	False	False	False	False	False	False	False		False	1		True	0.969584611801987													0.6814242791671513	17.483734041	10.923547587999998	0.5180973094125437	19.156162809	9.25111882
bm	B Cell (Naïve)	Tbc1d30	tier2	1.40414189127617	5.60427739904252	1.2432641838371	18.2771667727451	16.2487765864714	20.3782162728883	0.65693470982012	1.89844434114155	0.0031765024434673	0.0570459715853277	0.233183856502242	0.0073642046408291	0.506360078277886	0.333333333333333	0.593447201116681	1.0	False		False			2.277166773000001	17.562756486	TBC1D30	handling-linked	False	False	True	False	False	False	False		False	0		False	-0.501893078845135													0.9186648400418288	21.421082757	-3.8583262709999993
bm	B Cell (Naïve)	Tbc1d5	tier2	7.88622551526898	2.20878853395622	0.571627651941385	5.43822245003899	4.17644118633153	6.71031670128176	0.391171545238854	0.757364158988348	3.05107121636106e-05	0.0068287955162921	0.214133555617301	8.67267149392501e-05	0.0574468085106383	0.1	0.384516134452385	14.0	False		False			13.43822245	4.723812163	TBC1D5	sample-pattern-linked	False	False	False	False	False	False	False		False	3		True	0.986282614021705						chronotype_circadian							0.6994273010188674	5.094684998000002	-0.3708728350000001	0.8046395750189068	14.346231559	-9.622419396
bm	B Cell (Naïve)	Tbc1d8	tier2	4.85452620602137	1.73538778531995	0.397629039887666	6.88384355219931	4.53222313909262	9.24741187629089	0.197101060925409	0.645393656067624	0.0095476904519428	0.0994870086324923	0.260531362118026	0.0104846050799234	0.0773638968481375	0.1	0.376718143812867	7.0	False		False			14.883843552	6.169433265	TBC1D8	sample-pattern-linked	False	False	False	False	False	False	False		False	2		True	0.950489434615096													0.1662896441709853	12.172351799	-6.002918533999999	0.9401751172899008	8.243004399999997	-2.0735711349999946
bm	B Cell (Naïve)	Tbcd	tier2	5.59795397783946	1.70466293263858	0.384743249834454	7.11482094599196	4.6175071874127	9.69019544873623	0.173361962115377	0.618950165457653	0.00907542802902	0.0969398212586314	0.259956425619173	0.013783925920819	0.76320939334638	1.0	0.858910045381386	8.0	False		False			15.114820946	6.400410659	TBCD	clock-controlled	False	False	False	False	False	False	True	moderate	True	2		True	0.935018858106391													0.0043383707230958	14.897237979	-8.49682732	0.0339781031213702	14.929453933	-8.529043274
bm	B Cell (Naïve)	Tcf20	tier2	7.21136708490536	1.78313434615384	0.417207701797844	4.4679167342854	2.79184039500864	6.20082748249074	0.250367428850905	0.615852162610907	0.0007966831680366	0.0297184500131231	0.231830585341481	0.0013528444606679	0.0830945558739255	0.1	0.41869852725306	9.0	False		False			12.467916734	3.753506447	TCF20	clock-controlled	False	False	False	False	False	False	True	moderate	True	2		True	0.88865837931652						chronotype_circadian							0.7705873970806669	7.608726187999999	-3.855219740999999	0.7533528436136031	14.623558251	-10.870051804
bm	B Cell (Naïve)	Tcirg1	tier2	5.41843385799734	2.03702246823076	0.513230946613933	17.9250455130344	16.2109019092238	19.514255106631	0.309771582470375	0.751878571190755	0.0007245671115163	0.0277843619300677	0.231830585341481	0.0012038422969238	0.0830945558739255	0.0166666666666667	0.496201768072717	13.0	False		False			1.9250455130000008	17.210635226	TCIRG1	handling-linked	False	False	True	False	False	False	False		False	1		True	0.938443408872478							GSE198770 BM control	13.382259511	Monocyte (Classical)	0.1986969365869451	not reproduced	3.828375715	0.0078903660289235	15.751646043	1.4589891830000017	0.1355402911204286	15.389201189	1.8214340370000013
bm	B Cell (Naïve)	Tec	tier2	6.38985975241456	1.84021682714385	0.439937882330108	6.38666809199687	4.66105201867286	7.97812346611407	0.261320021821226	0.638936817722885	0.0005559949358948	0.0249901494342555	0.231830585341481	0.001082104735372	0.0574468085106383	0.1	0.338367947387838	4.0	False		False			14.386668092	5.672257805	TEC	clock-controlled	False	False	False	False	False	True	True	moderate	False	2	Eprime	True	0.902945141458991													0.500750896821154	5.621216585999999	0.0510412190000009	0.3731397758114287	6.882545807	-1.2102880019999986
bm	B Cell (Naïve)	Tecpr1	tier2	6.45100154888732	1.79385151486483	0.421530238430194	20.2595646653503	18.0265396195987	22.6400961326259	0.221771264496302	0.660667719166958	0.0062445878528293	0.0805698764493878	0.248190874714475	0.011551530276936	0.0617021276595745	0.333333333333333	0.73233098895597	2.0	False		False			4.259564664999999	19.545154378	TECPR1	handling-linked	False	False	True	False	False	False	False		False	3		True	0.836005978993412																0.1463551370448476	16.189856205	3.3552981729999978
bm	B Cell (Naïve)	Tecpr2	tier2	6.04829460982493	1.59925082461945	0.338698113579232	19.1204870718951	16.9291947394183	21.3203285289206	0.176222820722932	0.539157500374793	0.0049602746517943	0.0729213567107618	0.2481794963801	0.0055340871658828	0.0773638968481375	0.1	0.102430104190958	1.0	False		False			3.1204870719999995	18.406076785	TECPR2	handling-linked	False	False	True	False	False	False	True	moderate	True	2		True	0.941551216527376
bm	B Cell (Naïve)	Terf1	tier2	5.6953943097716	1.78393038384927	0.417529658291923	5.42027634361356	3.32701518752634	7.43013392716209	0.228808012412531	0.646940404006147	0.0036593760354437	0.060973171697353	0.235636928755281	0.005587708607878	0.0617021276595745	0.333333333333333	0.738089230710231	9.0	False		False			13.420276344	4.705866057	TERF1	sample-pattern-linked	False	False	False	False	False	False	False		False	1		True	0.95759520610263													0.4778778049945918	6.317435102000001	-1.611569045000003	0.8592432386015966	10.094830185	-5.388964127999998
bm	B Cell (Naïve)	Tesk1	tier2	4.51282828766032	1.83632169426944	0.43840940902531	21.2360671078439	18.8816653851135	23.6766258414395	0.220092813271592	0.715295935611242	0.0086026304623966	0.0941567348114806	0.257081326341054	0.008725480097067	0.0574468085106383	0.1	0.422935499282029	2.0	False		False			5.236067108	20.521656821	TESK1	sample-pattern-linked	False	False	False	False	False	False	False		False	0		True	0.813786745295003													0.0006291623387153	15.393950224	5.127706597000001	0.1849180240492919	16.267872872	4.253783948999999
bm	B Cell (Naïve)	Tesk2	tier2	4.83578789538669	2.66646132855221	0.707463202448385	4.95016083927094	3.5043939101124	6.35597581561112	0.462162085922478	0.981015025020723	0.0001292129214644	0.011336624877603	0.214133555617301	0.0003062627290943	0.0574468085106383	0.1	0.352210579191238	9.0	False		False			12.950160839	4.235750552	TESK2	clock-controlled	False	False	False	False	False	False	True	moderate	False	2	Ebox	True	0.949501726076063													0.6507525070815144	10.245243204	-6.009492651999999	0.935188070069086	12.756466672	-8.52071612
bm	B Cell (Naïve)	Tex14	tier2	5.16388230631195	1.98654998367482	0.495132546799235	16.5473169257152	14.3537027531203	18.7466285758295	0.252534353297921	0.779312333085978	0.0055735250657505	0.0776587696890762	0.2481794963801	0.0101926017654225	0.368884540117417	0.333333333333333	0.762187247514467	9.0	False		False			0.5473169260000006	15.832906639	TEX14	sample-pattern-linked	False	False	False	False	False	False	False		False	0		True	0.95304038750284						chronotype_circadian							0.3813499975814622	16.370473387	-0.5375667479999997	0.2116665148949299	17.748731539	-1.9158249000000005
bm	B Cell (Naïve)	Tex15	tier2	1.64570351931113	5.12083802984089	1.17818996395653	5.97910249975265	4.03212782874776	7.93555482137265	0.644695508168513	1.80441586984363	0.002905948004129	0.0547583130558586	0.233183856502242	0.0028322859159326	0.0773638968481375	0.1	0.5052124964652	4.0	False		False			13.9791025	5.264692213	TEX15	sample-pattern-linked	False	False	False	False	False	False	False		False	1		True	0.877640690822816
bm	B Cell (Naïve)	Tfdp2	tier2	5.81511476814717	2.02405490236398	0.508624211788342	8.7017461401978	6.36046462487987	11.054694257795	0.265617061447357	0.805740640614245	0.0070949694869302	0.085412217742222	0.2481794963801	0.009036386278641	0.368884540117417	0.333333333333333	0.945010143933386	4.0	False		False			16.70174614	7.987335853	TFDP2	clock-controlled	False	False	False	False	False	False	True	strong	True	4	Ebox	True	0.975261367532424													0.0343891587528451	2.2001756189999995	5.787160234000001	0.3962198613193546	9.122999629	-1.1356637760000012
bm	B Cell (Naïve)	Tfip11	tier2	3.8363254483783	2.23927175915604	0.581514812508639	18.8562633417333	16.8643626996963	20.897390671079	0.295247766373672	0.890267255246068	0.0038429649516034	0.0624382172210882	0.23834296262556	0.0037569254931292	0.0773638968481375	0.1	0.319718728129831	3.0	False		False			2.8562633419999983	18.141853055	TFIP11	handling-linked	False	False	True	False	False	False	False		False	1		True	0.927984395347273													0.0139809948986379	15.379312284	2.7625407709999994	0.3807852702727606	17.010361838	1.131491216999997
bm	B Cell (Naïve)	Tgfbr1	tier2	6.24582588229025	2.25191098272207	0.585574899649638	6.82764350706341	5.47487613175284	8.16144499976262	0.386130557646521	0.8038130744079	5.51679768627865e-05	0.0076585721804326	0.214133555617301	0.0001923542705735	0.0617021276595745	0.333333333333333	0.475611332240023	10.0	False		False			14.827643507	6.11323322	TGFBR1	sample-pattern-linked	False	False	False	False	False	True	False		False	1		True	0.970494840157987													0.1917097246389972	4.250882413999999	1.862350806	0.9812824136353914	13.238107527	-7.124874306999999
bm	B Cell (Naïve)	Tgfbr3	tier2	2.03442316223384	4.67401976241384	1.11233191702573	6.2704245010168	4.2642028990575	8.26883473827226	0.542395070893525	1.71156542136239	0.0031443639080564	0.056624366140648	0.233183856502242	0.0050382786015154	0.372492836676218	0.333333333333333	0.476411509768136	3.0	False		False			14.270424501	5.556014214	TGFBR3	sample-pattern-linked	False	False	False	False	False	False	False		False	4		True	0.843433632723816													0.1762399517262128	8.133203274000003	-2.577189060000002	0.330029797480041	20.745356981	8.810657233
bm	B Cell (Naïve)	Tgif1	tier2	7.38952705497287	2.26828468221968	0.590800858908219	18.7477877812147	16.5515456227309	20.6985019942267	0.293775588586819	0.930823113889494	0.0087617166026805	0.0953211244623333	0.235226072524267	0.0040088034911559	0.506360078277886	0.333333333333333	0.689584502233681	9.0	False		False			2.7477877809999995	18.033377494	TGIF1	sample-pattern-linked	False	False	False	False	False	False	False		False	5		True	0.959379438716217							GSE198770 BM control	18.473709491	B Cell (Naïve)	0.152899464766645	both	-0.4403319970000012	0.0013641898778868	13.664346853	4.369030641	0.2957558126923049	17.652466867	0.3809106269999986
bm	B Cell (Naïve)	Tgif2	tier2	4.27388501078514	2.42956134428375	0.640347929846996	18.8603540056398	17.0107025020774	20.6395864561532	0.337856322769102	0.978705385048705	0.0026062297848479	0.052571901570397	0.233183856502242	0.0064021132049741	0.0773638968481375	0.1	0.431894726401974	8.0	False		False			2.860354006000001	18.145943719	TGIF2	handling-linked	False	False	True	False	False	True	False		False	0		True	0.928738881226126													0.2035546202676486	15.114870736	3.0310729830000014	0.2564942156172539	14.169605649	3.9763380700000015
bm	B Cell (Naïve)	Tgm2	tier2	3.85956036760591	2.0962643968787	0.533910346035344	17.6779017290123	15.457795489697	19.9080099254655	0.269435850164915	0.858919948444306	0.0075990655254524	0.0880961433590246	0.252568183773552	0.0071006130690448	0.0830945558739255	0.0166666666666667	0.362237791287877	7.0	False		False			1.6779017289999985	16.963491442	TGM2	handling-linked	False	False	True	False	False	False	True	moderate	True	4		True	0.934055530077322													0.4631757512755314	15.200899252	1.7625921899999994	0.1097981816879425	13.067830751	3.895660690999998
bm	B Cell (Naïve)	Tgoln1	tier2	7.2601724783034	1.61312157127811	0.344927584922794	19.880736452463	17.8080948784215	22.0549255574995	0.179654544387504	0.538837212495187	0.0047637729845971	0.0720150130966096	0.2481794963801	0.0088182928905271	0.0773638968481375	0.1	0.566208250745869	5.0	False		False			3.8807364520000007	19.166326165	TGOLN2	handling-linked	False	False	True	False	False	False	False		False	0		True	0.926643307546877													0.8154493131627796	5.078530278999999	-9.912204113999998	0.6275497087477243	16.143169315	3.0231568499999995
bm	B Cell (Naïve)	Thada	tier2	6.51229774325992	1.82868979836151	0.435405185350738	6.82699234119869	4.99982699646349	8.52408405215932	0.248551531206254	0.637930059882759	0.0008320339447259	0.0301152352204947	0.231830585341481	0.0017808006360912	0.38160469667319	0.816666666666667	0.485647447360372	12.0	False		False			14.826992341	6.112582054	THADA	clock-controlled	False	False	False	False	False	False	True	moderate	False	2	Ebox	True	0.990863145394831						hearing							0.4886331238250542	6.162757562	-0.0501755079999988	0.9373435117591018	8.906459280999997	-2.793877226999996
bm	B Cell (Naïve)	Thbs1	tier2	7.66196128783434	2.32447695454479	0.608453061341268	18.5809746337901	17.1966397376414	20.0424672127797	0.402344209973384	0.844432779882231	0.0001161520233721	0.0107952477993461	0.214133555617301	0.0003374041206795	0.0773638968481375	0.1	0.513570550843684	10.0	False		False			2.5809746340000004	17.866564347	THBS1	handling-linked	False	False	True	False	True	True	False		False	6		True	0.994708310298917													0.3755868879311728	8.169940406000002	9.696623941	0.4607040719392168	10.825187351	7.041376996
bm	B Cell (Naïve)	Thumpd1	tier2	4.59232358958485	1.94605760749572	0.480277208815489	18.4009684811697	15.9976492036674	20.7211224733931	0.221384059501608	0.781872584838272	0.0079409018447976	0.0898040927436238	0.253506281556534	0.0097786134160352	0.0283757338551859	0.816666666666667	0.807066518551827	4.0	False		False			2.400968481	17.686558194	THUMPD1	handling-linked	False	False	True	False	False	False	False		False	0		True	0.897779465062154													0.3342711184649292	4.755205204999999	-11.068647011	0.8805340513489979	13.934936096	3.751622098
bm	B Cell (Naïve)	Tmcc1	tier2	7.85342626116379	2.48087113043687	0.6554233979843	6.43590272445729	5.19306879476647	7.58845467624538	0.477030013891538	0.859534120399797	1.05646756788902e-05	0.0046345119268155	0.214133555617301	4.37850448379004e-05	0.0773638968481375	0.1	0.426340275329003	16.0	False		False			14.435902724	5.721492437	TMCC1	clock-controlled	False	False	False	False	False	False	True	moderate	False	4	Ebox	True	0.976796950734309													0.767123114381429	8.379800078999999	-2.658307641999997	0.7484047553125059	14.931200057	-9.20970762
bm	B Cell (Naïve)	Tmcc2	tier2	4.08071262424128	2.44477417966414	0.64485060581481	18.5344375691645	16.5751992196483	20.6430043367154	0.335299719094733	1.00418291934494	0.0032918283178083	0.0578760090169917	0.233183856502242	0.0062327359530168	0.0830945558739255	0.0166666666666667	0.544677080007714	7.0	False		False			2.5344375690000014	17.820027282	TMCC2	handling-linked	False	False	True	False	False	False	False		False	1		True	0.950023774297262																0.2781906804622436	12.62542064	5.194606642000002
bm	B Cell (Naïve)	Tmcc3	tier2	6.28823765166887	2.30353062664785	0.601923389728441	4.76223272864775	3.44893616686267	6.03542839330823	0.41767845263642	0.818493887007754	4.22736109518813e-05	0.0071325337124505	0.214133555617301	0.000141281805122	0.0574468085106383	0.1	0.338466651577839	4.0	False		False			12.762232729	4.047822442	TMCC3	clock-controlled	False	False	False	False	False	False	True	moderate	True	3		False	0.657789978433371													0.6136191036636666	7.860670048999999	-3.8128476069999984	0.6315100770944858	13.724693792	-9.67687135
bm	B Cell (Naïve)	Tmem109	tier2	4.87481852957653	1.94951262990544	0.481556750628335	19.087882259222	17.2762777115418	20.9039426892548	0.268620319541528	0.740678198281279	0.0019267060845357	0.0451559412775054	0.233183856502242	0.0023572818285972	0.0830945558739255	0.0166666666666667	0.19420545187994	8.0	False		False			3.087882259000001	18.373471972	TMEM109	handling-linked	False	False	True	False	False	False	True	moderate	True	5		True	0.918737678911582													0.7144755395102089	13.487793953	4.885678019	0.1340144098007013	15.547970281	2.8255016910000013
bm	B Cell (Naïve)	Tmem163	tier2	8.9505059976562	3.41631693176299	0.88622091000163	6.34021470996457	4.96563942442898	7.71895280012991	0.615129897321923	1.19651865860799	0.0002079355375839	0.0140623339264572	0.214133555617301	6.40382539064056e-05	0.0283757338551859	0.816666666666667	0.665682901797644	12.0	False		False			14.34021471	5.625804423	TMEM163	sample-pattern-linked	False	False	False	False	False	False	False		False	0		True	0.995827856506039													0.0340010649779164	14.552533378	-8.926728955
bm	B Cell (Naïve)	Tmem184c	tier2	4.60502051421346	2.00401855948313	0.501447934793079	5.42713446293549	3.30399832645285	7.4144558591135	0.260544112851533	0.775290954640835	0.002824207879873	0.0542224417650305	0.233183856502242	0.0036742654291254	0.0574468085106383	0.1	0.400656990672104	2.0	False		False			13.427134463	4.712724176	TMEM184C	clock-controlled	False	False	False	False	False	False	True	moderate	False	2	Eprime	True	0.909997661505058							GSE198770 BM control	18.358178989	B Cell (Transitional)	0.1219756621331424	composition	10.354545187	0.184910428321316	4.8542489830000015	-0.1415248070000032	0.8885464952129849	4.826690882000001	-0.1139667059999993
bm	B Cell (Naïve)	Tmem241	tier2	4.9581474664185	1.80629695817647	0.426517546871769	6.77723421552319	4.50387295345005	9.05238387841153	0.191313370908612	0.674752659203213	0.0074536847119366	0.087520942436627	0.252404475553771	0.010178423821365	0.744985673352435	0.816666666666667	0.65693441864217	6.0	False		False			14.777234216	6.062823929		clock-controlled	False	False	False	False	False	False	True	moderate	False	1	Ebox;Eprime	True	0.941815178605364
bm	B Cell (Naïve)	Tmtc3	tier2	2.31920660153139	3.42139505621543	0.887292348272845	7.68388945586227	5.49914855810765	9.94585208749984	0.476025607953184	1.40194730722021	0.0054213135688941	0.0765193641056142	0.248190874714475	0.0050751037759793	0.0617021276595745	0.333333333333333	0.47322168820438	2.0	False		False			15.683889456	6.969479169	TMTC3	sample-pattern-linked	False	False	False	False	False	False	False		False	1		True	0.931558685934181													0.4518503539646444	5.292204912999999	1.6772742560000014	0.7744901527400352	13.19866515	-6.2291859810000005
bm	B Cell (Naïve)	Tmub1	tier2	4.25372508491057	1.97551685282375	0.491115076886351	19.8393407721172	17.8404383738435	22.1407598585742	0.248905718126097	0.777344153048409	0.0057080492606868	0.0781252085853081	0.248190874714475	0.0056151259907296	0.0574468085106383	0.1	0.336026038539726	3.0	False		False			3.839340772	19.124930485	TMUB1	handling-linked	False	False	True	False	False	False	False		False	0		True	0.845758532100828
bm	B Cell (Naïve)	Tnfaip2	tier2	5.99899456418125	1.64380106380694	0.358517855828106	17.8895435253223	15.6662920803116	20.2003266711527	0.185149181285749	0.568782784957501	0.0072737661512599	0.0867225974568433	0.252404475553771	0.0105279960091232	0.0283757338551859	0.816666666666667	0.75547545252146	11.0	False		False			1.8895435250000008	17.175133238	TNFAIP2	handling-linked	False	False	True	False	False	False	False		False	8		True	0.987362718581594													0.239370351084731	15.129621772	2.0455114660000007	0.052572371789958	15.187337421	1.9877958170000003
bm	B Cell (Naïve)	Tnfaip3	tier2	6.97459081326925	2.35360731663105	0.617436818300626	17.5986524465857	16.2599658460329	18.9387740077125	0.407595181344037	0.837033842618542	8.72199767859382e-05	0.0093973190471617	0.214133555617301	0.0003279565824302	0.0830945558739255	0.1	0.490783158185927	7.0	False		False			1.5986524469999992	16.88424216	TNFAIP3	handling-linked	False	False	True	False	False	False	False		False	1		True	0.917753281734546													0.2883885221898624	7.852996594	9.031245566	0.7864144209471844	15.712399113	1.1718430469999994
bm	B Cell (Naïve)	Tnfrsf1b	tier2	5.93810736895667	1.59949225786809	0.338807004647442	19.8178878176421	17.5561975841372	22.2243523390497	0.164679982792138	0.564197517979556	0.0097267477111605	0.0999099307634393	0.260531362118026	0.0124703605045932	0.0830945558739255	0.0166666666666667	0.518898134789053	7.0	False		False			3.817887817999999	19.103477531	TNFRSF1B	handling-linked	False	False	True	False	False	False	False		False	1		True	0.908356636558839													0.169113205896641	14.14419819	4.959279341	0.1670994216452077	16.000798332	3.1026791990000007
bm	B Cell (Naïve)	Tnks	tier2	6.24103497976068	1.76890107952308	0.4114266859498	8.12205290148249	5.85330207570672	10.4805745995348	0.220525710700636	0.677258240037516	0.0058963969272391	0.0794419964386145	0.248190874714475	0.0121221191900304	0.205479452054795	0.816666666666667	1.06042121799843	7.0	False		False			16.122052901	7.407642614	TNKS	sample-pattern-linked	False	False	False	False	False	False	False		False	0		True	0.98462142640271													0.7806038133376062	7.143274261999999	0.2643683520000017	0.6139577284869174	11.339756397	-3.9321137829999984
bm	B Cell (Naïve)	Tob1	tier2	5.5382704019685	2.09217485045667	0.532501713876911	18.3741291835404	16.8796637070924	19.9333461403225	0.348411483926959	0.741401621683304	0.0001927712457662	0.0136777120454836	0.214133555617301	0.0002839091711306	0.0830945558739255	0.0166666666666667	0.167087759317847	9.0	False		False			2.374129184000001	17.659718897	TOB1	handling-linked	False	False	True	False	False	False	False		False	5		True	0.965341846766451													0.5316397138876706	7.813571417999999	9.846147479000004	0.9952865609885564	3.045610502999999	-9.385891605999998
bm	B Cell (Naïve)	Tob2	tier2	7.30171217762173	1.85664660774397	0.446349620137168	16.8187322477948	15.077015588271	18.5487249502458	0.268475551431896	0.639307193831072	0.0006614153960141	0.0275647917261683	0.231830585341481	0.0015714171905892	0.0830945558739255	0.1	0.508954840744874	8.0	False		False			0.8187322479999999	16.104321961	TOB2	handling-linked	False	False	True	False	False	False	False		False	9		True	0.952844148099009													0.084422974838563	14.817013689	1.2873082720000006	0.1747429532921474	15.594322659	0.5099993020000007
bm	B Cell (Naïve)	Tollip	tier2	5.17168128468635	1.72870386392841	0.394845374445695	19.7442479770863	17.368277310065	22.0252874266191	0.199366274349585	0.648163804440248	0.0073529807579922	0.0872728787585513	0.252404475553771	0.0083610539890336	0.0830945558739255	0.1	0.527959943749462	7.0	False		False			3.744247977000001	19.02983769	TOLLIP	handling-linked	False	False	True	False	False	False	False		False	0		True	0.852768359343518													0.1262108831310246	15.633741678	3.396096012000001	0.1445081579519867	14.603949313	4.4258883770000015
bm	B Cell (Naïve)	Tom1l2	tier2	5.29035490182136	1.85645738226322	0.446276098182581	5.51899131304246	3.68642859590774	7.41309590026739	0.236936673631276	0.698072978500008	0.0024112085659957	0.0502732401963404	0.233183856502242	0.0032975969402694	0.0830945558739255	0.1	0.530331147249919	2.0	False		False			13.518991313	4.804581026	TOM1L2	clock-controlled	False	False	False	False	False	True	True	strong	True	2	Ebox;Eprime	True	0.890080141460084							GSE198770 BM control	6.838106401	Pre-B Cell	0.1307154953429297	regulation	-2.033525375	0.3467014704792303	14.061753744	-9.257172718	0.3998630516862043	16.776483268	-11.971902242
bm	B Cell (Naïve)	Tomm34	tier2	6.27447053790193	1.8591444955515	0.447319451539224	18.8705082754405	16.6483941135689	20.968508835056	0.228826387157246	0.705836979183782	0.0042176587608569	0.0662679994703703	0.235668173795305	0.0077724515793034	0.0283757338551859	0.816666666666667	1.0579361222576	13.0	False		False			2.870508274999999	18.156097988	TOMM34	handling-linked	False	False	True	False	False	False	False		False	4		True	0.943494161890828													0.7398700530559008	11.305706758	6.85039123	0.3888356832537562	12.192017496	5.964080491999999
bm	B Cell (Naïve)	Tor1b	tier2	4.85302006142212	1.90529055838822	0.465005513342488	19.7298066429518	17.270905831051	22.264166088265	0.224950634175849	0.757580767484479	0.0095486622676738	0.0994870086324923	0.260531362118026	0.0141235148571665	0.205479452054795	0.816666666666667	1.07020339983769	2.0	False		False			3.729806643	19.015396356	TOR1B	sample-pattern-linked	False	False	False	False	False	False	False		False	1		True	0.909055399316867													0.5519110180579316	6.089526371000002	-11.074130015	0.7161228882990609	12.8192225	6.196173856
bm	B Cell (Naïve)	Tpk1	tier2	5.55502945985714	1.89259557798751	0.460183079803457	5.59384705132292	3.60739596073805	7.78257365537757	0.246413202813105	0.722780840607876	0.0036872818553132	0.0609930921677533	0.235636928755281	0.0058368867249492	0.0283757338551859	0.816666666666667	0.929851862170813	12.0	False		False			13.593847051	4.879436764	TPK1	clock-controlled	False	False	False	False	False	False	True	strong	True	2	Eprime	True	0.900869211201477													0.3179065248664555	4.998836390000001	-0.1193996259999998	0.9885383086618236	0.1574060909999985	4.722030673000002
bm	B Cell (Naïve)	Tprn	tier2	2.30503477445905	3.65012639045275	0.933973210040496	19.7615891994397	17.57596627809	22.1092135996947	0.500292538416093	1.50327117104352	0.0059244429016895	0.0797219206169688	0.248190874714475	0.0065623652046726	0.0617021276595745	0.333333333333333	0.698511514751093	2.0	False		False			3.761589199	19.047178912	TPRN	handling-linked	False	False	True	False	False	False	False		False	1		False	0.748767255537602													0.0012828083256842	16.759993309	2.287185603000001	0.2031916450968885	15.377504141	3.669674771
bm	B Cell (Naïve)	Tpst2	tier2	5.6073006588615	1.85557828485243	0.445934434035885	19.8261067576413	18.0255019443618	21.6697141766094	0.246785269936771	0.678004327168632	0.0014311108887279	0.0389408418089118	0.231830585341481	0.0022105949665514	0.0773638968481375	0.1	0.496929177808049	2.0	False		False			3.8261067580000017	19.111696471	TPST2	handling-linked	False	False	True	False	False	False	False		False	3		True	0.928251013179036
bm	B Cell (Naïve)	Tpt1	tier2	12.1016357577835	1.66972877811365	0.36980688899988	19.5174160627872	17.286397440368	21.8791576133281	0.183093205285362	0.614148960975838	0.0071224147593846	0.0855547893386319	0.251600753295669	0.012942596620417	0.0617021276595745	0.333333333333333	0.710527086272587	2.0	False		False			3.517416062999999	18.803005776		handling-linked	False	False	True	False	False	False	False		False	1		True	0.982607165983904
bm	B Cell (Naïve)	Trac	tier2	1.79386124862327	5.97158460978331	1.28905690672748	16.469323726575	14.771873260516	18.1372341750282	0.733231925226981	1.89615903323071	0.0009604483287753	0.0324099594513225	0.231830585341481	0.0016966611540213	0.0574468085106383	0.1	0.364921727787906	4.0	False		False			0.469323726999999	15.75491344		handling-linked	False	False	True	False	False	False	False		False	0		False	0.77090982638353							GSE198770 BM control	17.559616947	T Cell (CD3+)	0.6643658326143227	composition	-1.8047035069999997
bm	B Cell (Naïve)	Traf1	tier2	3.71822598664398	3.04836543401679	0.804017930786011	19.7026754351194	17.9435295790082	21.499832609667	0.459969472653187	1.17671098996854	0.0012464906725786	0.0371139583143107	0.231830585341481	0.0022866320435044	0.0617021276595745	0.333333333333333	0.70589838807854	2.0	False		False			3.702675435	18.988265148	TRAF1	handling-linked	False	False	True	False	False	False	False		False	0		False	0.763064181856472							GSE198770 BM control	15.515494585	T Cell (CD3+)	0.2734150795721367	both	3.472770562999999	0.0149562826086888	16.911083931	2.077181217	0.2941955144008753	18.334571451	0.6536936970000014
bm	B Cell (Naïve)	Traf5	tier2	6.92292530933566	1.7466459393101	0.40229359537805	5.06353372461017	3.33906559145843	6.70329333069726	0.234161323319616	0.584011322382738	0.0008402068425342	0.0301175422952364	0.231830585341481	0.0015254037763778	0.0830945558739255	0.1	0.323517593408505	3.0	False		False			13.063533725	4.349123438	TRAF5	unexplained	False	False	False	False	False	False	False		False	2		False	0.535523752669754							GSE198770 BM control	15.659705428	B Cell (Naïve)	0.1608103830326052	composition	-11.31058199	0.9261783616875848	4.811755114	-0.4626316760000009	0.8045105667969636	17.452844976	10.896278461999998
bm	B Cell (Naïve)	Trappc8	tier2	6.82030387096294	1.54878078162238	0.315566477923098	6.69419029315239	4.4085649523488	9.04804044288984	0.150181909063107	0.503692982956715	0.0060297527603922	0.0801956080682096	0.248190874714475	0.0076722285677464	0.0617021276595745	0.333333333333333	0.384124122003334	6.0	False		False			14.694190293	5.979780006	TRAPPC8	clock-controlled	False	False	False	False	False	False	True	moderate	False	4	Ebox	True	0.983028507841166													0.3672768953009833	4.112513276000001	1.867266729999999	0.9816382106647132	3.933754339	2.0460256670000003
bm	B Cell (Naïve)	Trappc9	tier2	6.11589256733523	2.06730873128031	0.523876928253736	5.58289167603495	4.05995580113513	7.12159318334579	0.322262952106753	0.737188016265162	0.0002268110866181	0.0147185632363386	0.214133555617301	0.0004961940884679	0.0830945558739255	0.0166666666666667	0.513378450257969	12.0	False		False			13.582891676	4.868481389	TRAPPC9	clock-controlled	False	False	False	False	False	False	True	moderate	False	2	Eprime	True	0.926701754860881													0.6777374162168125	11.097260505	-6.228779115999998	0.7258344639425436	9.191868763	-4.323387373999999
bm	B Cell (Naïve)	Trbc1	tier2	3.32277832505041	3.74615253789648	0.952704822613005	16.4234188559206	15.0094434112135	17.9414892596584	0.597798368205142	1.36424572778472	0.0003065354295501	0.0177871643168079	0.219104821457956	0.0004643497757517	0.0830945558739255	0.0166666666666667	0.443126110568785	7.0	False		False			0.4234188560000014	15.709008569		handling-linked	False	False	True	False	False	False	False		False	0		False	0.79438520575875
bm	B Cell (Naïve)	Trbc2	tier2	4.01568509641895	3.05786971763983	0.806263470563404	16.3060811661746	14.1600679703348	18.4054572598018	0.41886296472147	1.24548840466335	0.0056342153409879	0.0777813455642597	0.235636928755281	0.0048556906668687	0.601719197707736	0.816666666666667	0.76989427977605	5.0	False	T Cell (CD3+)	True			0.3060811659999984	15.591670879		composition-linked	False	False	False	True	False	False	False		False	0		False	0.792228167146621							GSE198770 BM control	17.953167339	T Cell (CD3+)	0.5970714152757958	composition	-2.361496459999998
bm	B Cell (Naïve)	Trem1	tier2	5.84184221230953	1.89100086635221	0.459575012125528	18.6804939372958	16.77999028399	20.720180984647	0.24607537909228	0.695923846041854	0.002828051125157	0.0542224417650305	0.233183856502242	0.0050395700308997	0.0283757338551859	0.816666666666667	0.962915794660043	11.0	False		False			2.6804939370000014	17.96608365	TREM1	sample-pattern-linked	False	False	False	False	False	False	False		False	0		True	0.94098252141025													0.3895046355733758	20.402625285	-2.436541634999997	0.899147598316443	12.562196759	5.403886891000001
bm	B Cell (Naïve)	Trib1	tier2	6.62087916544773	1.53748907115749	0.310288077732302	17.7324327329756	15.4616747262054	20.215248758732	0.141534748246418	0.504057751950507	0.00911378005936	0.0969398212586314	0.259956425619173	0.0125073544672886	0.0830945558739255	0.0166666666666667	0.459072625434291	9.0	False		False			1.7324327329999996	17.018022446	TRIB1	handling-linked	False	False	True	False	False	False	False		False	6		True	0.976741707392077							GSE198770 BM control	20.332799674	Neutrophil (Aged)	0.2780480595139855	regulation	-3.3147772280000005	0.6603968319371807	8.419685946000001	8.598336499999998	0.1244943179806171	9.766193997	7.251828449
bm	B Cell (Naïve)	Trim28	tier2	6.90391918919392	1.80122499218987	0.424489200239813	17.9324754837434	15.5757808104798	20.2146813197059	0.209442445933676	0.689482404563266	0.0088563761834377	0.0955983047281121	0.250252434186801	0.0147295511524546	0.675146771037182	1.0	0.920841144584985	13.0	False		False			1.932475484000001	17.218065197	TRIM28	handling-linked	False	False	True	False	False	False	False		False	0		True	0.950387708567972													0.000303354748822	15.893141583	1.3249236140000011	0.1054179792420892	15.024514425	2.193550772000002
bm	B Cell (Naïve)	Trim30a	tier2	7.87603081512758	1.56913533856859	0.324984895356703	6.68080474740087	4.50576394025893	8.84313577540443	0.168830853309823	0.499924248733738	0.0045266270392437	0.0695287377302326	0.247330394874358	0.0058194831426743	0.0830945558739255	0.0166666666666667	0.252839557325487	1.0	False		False			14.680804747	5.96639446	TRIM5	sample-pattern-linked	False	False	False	False	False	False	False		False	1		True	0.895050778789714													0.5359895073812404	9.003404224999997	-3.037009764999997	0.5850045857854487	14.786288387	-8.819893927
bm	B Cell (Naïve)	Trim30d	tier2	5.76262449948576	1.77998003835689	0.415930531066342	7.34363337256606	5.52786756206431	9.22450851273586	0.236935187040829	0.618996418017122	0.0014850743640906	0.0395310935703451	0.231830585341481	0.0022100833622201	0.0830945558739255	0.0166666666666667	0.319701091617594	1.0	False		False			15.343633373	6.629223086	TRIM5	sample-pattern-linked	False	False	False	False	False	False	False		False	1		True	0.926674101990491													0.5359895073812404	9.003404224999997	-2.3741811389999974	0.5850045857854487	14.786288387	-8.157065301000001
bm	B Cell (Naïve)	Trp53inp2	tier2	6.38906152173414	1.97981661511495	0.492683401840073	19.3987770061946	17.9058553116821	20.9956978648773	0.318228193236958	0.686896096210787	0.0001582014129005	0.0127244969535031	0.214133555617301	0.0003437679464324	0.0830945558739255	0.0166666666666667	0.227609463102245	5.0	False		False			3.3987770059999995	18.684366719	TP53INP2	handling-linked	False	False	True	False	False	False	True	moderate	True	3		True	0.964185124170815																0.2290997771314223	12.509399272	6.174967447
bm	B Cell (Naïve)	Tsc22d1	tier2	5.53768236706965	2.14035351139494	0.54892454948523	19.2056021707913	17.729466286253	20.5413547706548	0.358898782676897	0.759884185535382	0.0001704331533092	0.0129177434551796	0.214133555617301	0.0002854878773685	0.0773638968481375	0.1	0.2606036468432	7.0	False		False			3.205602170999999	18.491191884	TSC22D1	handling-linked	False	False	True	False	False	True	True	moderate	True	3		True	0.841357998394252													0.4772549545760326	8.387990721000001	10.103201162999998	0.5566178113005189	16.217617651	2.273574232999998
bm	B Cell (Naïve)	Tsga10	tier2	4.42743543137957	2.43655498757295	0.642421390642015	8.18609107744928	6.37717000915471	10.0432077452088	0.362135225270754	0.977552778881245	0.0016209595508515	0.0413420078934614	0.232322855222878	0.0039051762877052	0.0283757338551859	0.816666666666667	0.810966601168992	1.0	False		False			16.186091077	7.47168079	TSGA10	unexplained	False	False	False	False	False	False	False		False	1		False	0.787181859190818													0.1755227991411651	6.303376469	1.168304321	0.9113540549824148	15.218883231	-7.747202440999999
bm	B Cell (Naïve)	Tspan33	tier2	3.93338989401165	2.64048328364885	0.700401004017829	13.9098272761331	12.2743761729362	15.558159880434	0.428759861977526	1.01061340881804	0.0005408483272646	0.0244093975518987	0.231830585341481	0.0007948336560389	0.0574468085106383	0.1	0.341874416512112	2.0	False		False			21.909827276	13.195416989	TSPAN33	sample-pattern-linked	False	False	False	False	False	False	False		False	2		True	0.871660690028526													0.2749664175012997	4.112213403999999	9.083203585	0.0094178990764286	7.099694995	6.095721994
bm	B Cell (Naïve)	Tspan5	tier2	5.94771716882658	1.75468262323928	0.40560505393004	5.1236528091999	3.24505136401992	6.95914433842088	0.238951083385258	0.596261561212809	0.0012977964001018	0.0375285596910305	0.231830585341481	0.0018783736748379	0.0830945558739255	0.1	0.241590810427505	9.0	False		False			13.123652809	4.409242522	TSPAN5	sample-pattern-linked	False	False	False	False	False	False	False		False	4		True	0.993691644410189							GSE198770 BM control	16.667409232	Monocyte (Classical)	0.1465892597968069	not reproduced	11.74183329	0.0991559959190294	5.593557413999999	-1.1843148919999995	0.7628191225396393	14.894186721	-10.484944199
bm	B Cell (Naïve)	Ttc13	tier2	5.11697405316209	1.84434993483653	0.441556204607292	20.5771049660675	18.2669360031342	23.0103549193661	0.215349981553512	0.712365661949513	0.0078992482056913	0.0894948916031173	0.253385571927434	0.0131549938685186	0.38160469667319	0.816666666666667	0.864388384870932	1.0	False		False			4.577104966	19.862694679	TTC13	handling-linked	False	False	True	False	False	False	False		False	2		True	0.810885623480933													0.4705845727268378	11.307108802	8.555585877	0.9737328289363426	1.398603701999999	-5.535909022999999
bm	B Cell (Naïve)	Ttc7b	tier2	5.46793918272416	2.01557411083743	0.505595415378161	6.77842295588673	5.0090820540532	8.65328900846485	0.290370231948399	0.758048774557861	0.0012838157270831	0.0375285596910305	0.231830585341481	0.0028125027620517	0.0617021276595745	0.333333333333333	0.70947495604361	4.0	False		False			14.778422956	6.064012669	TTC7B	clock-controlled	False	False	False	False	False	False	True	moderate	True	4		True	0.953776457057785													0.3104997665100507	8.924875919000002	-2.8608632500000013	0.3073715637885767	9.143115298	-3.0791026289999976
bm	B Cell (Naïve)	Tuba1c	tier2	6.18684842344412	1.62412495484137	0.349831316506324	17.9863558276551	15.6976063494969	20.4963553581088	0.163411202491953	0.575968770586935	0.0086555558685513	0.0946415565407798	0.25783405597162	0.0145848162975478	0.372492836676218	0.333333333333333	0.590941620357467	7.0	False		False			1.9863558280000009	17.271945541	TUBA1C	sample-pattern-linked	False	False	False	False	False	False	False		False	0		True	0.894463799338018													0.023999239147873	17.343111568	-0.0711660270000003	0.8519730229551863	9.896280113	7.375665428000001
bm	B Cell (Naïve)	Txlna	tier2	5.12671693614682	1.89960479183415	0.462849650286643	18.4849302032081	16.1670318564036	20.886732419255	0.223665846354133	0.758211396694586	0.0064750611882991	0.0819572212552422	0.248846054429305	0.0094409086897165	0.0617021276595745	0.333333333333333	0.80701105333143	1.0	False		False			2.484930203000001	17.770519916	TXLNA	handling-linked	False	False	True	False	False	False	False		False	0		True	0.8960589347966													0.8274467630194593	11.965144558	5.805375358000001	0.109552731257985	15.258636439	2.5118834770000014
bm	B Cell (Naïve)	Txndc11	tier2	7.72228437282189	2.17299454148222	0.559842275251677	7.18838128011993	4.91855686628752	9.34704688685562	0.280708082050696	0.879664320208154	0.0079429169290886	0.0898040927436238	0.23385283790952	0.0037625828519494	0.205479452054795	0.816666666666667	1.01349389349392	1.0	False		False			15.18838128	6.473970993	TXNDC11	sample-pattern-linked	False	False	False	False	False	False	False		False	1		True	0.884987313808951													0.5781540674204064	5.344011128999998	1.1299598640000017	0.0731116162108735	4.1101454140000016	2.3638255789999985
bm	B Cell (Naïve)	Txnip	tier2	9.27383084577323	2.1972512409415	0.567849920847119	18.0472067142076	16.7702275631715	19.3034112898643	0.397427487038119	0.761506003137357	2.44959555871715e-05	0.0061056169301025	0.214133555617301	7.42550745891523e-05	0.0830945558739255	0.0166666666666667	0.160412367573727	12.0	False		False			2.047206714000001	17.332796427	TXNIP	handling-linked	False	False	True	False	True	False	False		False	3		True	0.871532981412553													0.1143559490768034	6.830563183999999	10.502233243000004	0.7249282937669211	10.144339219	7.188457208000001
bm	B Cell (Naïve)	Txnrd1	tier2	5.49481340769709	1.89950976244732	0.462813563345017	16.91862834792	14.8924602403283	18.8930323749493	0.258495683840178	0.706718110693473	0.0030015048256055	0.0557908312425541	0.233183856502242	0.0052566632571603	0.0830945558739255	0.1	0.752241366406568	3.0	False		False			0.9186283479999986	16.204218061	TXNRD1	handling-linked	False	False	True	False	False	False	False		False	2		True	0.87998384703499													0.4811940354138288	4.265503269	11.938714792	0.7651679808926357	10.157401774	6.046816286999999
bm	B Cell (Naïve)	U2af2	tier2	6.85581482227842	1.70898378204994	0.386569353080712	18.3892329417223	16.4402391098966	20.3352942326434	0.215489206900368	0.59626151557179	0.0018431215752083	0.0442308847162151	0.233183856502242	0.0033197382183347	0.0617021276595745	0.333333333333333	0.575893334263608	3.0	False		False			2.389232942	17.674822655	U2AF2	handling-linked	False	False	True	False	False	False	False		False	1		True	0.989826862708514													0.0012985987472135	15.883789828	1.7910328270000004	0.1338406745711111	15.70563731	1.969185345
bm	B Cell (Naïve)	Uap1	tier2	5.64486931933406	1.63589082534263	0.355038235083474	19.575004154582	17.4624239636241	21.8452160062033	0.179980652945149	0.562668241021949	0.0058254528488804	0.078873754807002	0.248190874714475	0.0064069613322883	0.0830945558739255	0.0166666666666667	0.248383060747587	1.0	False		False			3.5750041549999985	18.860593868	UAP1	handling-linked	False	False	True	False	False	False	False		False	5		True	0.819840430331247													0.3588071871742766	1.2392550259999986	-6.378661158	0.1001991316722455	4.03714703	-9.176553162
bm	B Cell (Naïve)	Ubald2	tier2	6.94492585005474	1.86749398292643	0.450551797326215	17.037667936632	15.4607002329097	18.6815067682755	0.27318479606476	0.645982805858125	0.0002964640147285	0.017480219621116	0.217680292455965	0.0005385150353187	0.0574468085106383	0.1	0.269258384261408	11.0	False		False			1.0376679369999984	16.32325765	UBALD2	sample-pattern-linked	False	False	False	False	False	False	False		False	0		True	0.88878739616801							GSE198770 BM control	1.203084115	Monocyte (Classical)	0.1610688351342372	not reproduced	-8.879826465	0.0059754303917474	15.488083786	0.8351738639999979	0.0614546945838775	14.5400958	1.783161849999999
bm	B Cell (Naïve)	Ubash3b	tier2	4.75193169708657	1.87811405040032	0.454642337393321	6.67487824615309	4.39879785341925	8.96572481042308	0.218150802160172	0.726366927644542	0.0065463797328063	0.0820668635408228	0.248846054429305	0.0085323816443794	0.0773638968481375	0.1	0.698798658166068	4.0	False		False			14.674878246	5.960467959	UBASH3B	clock-controlled	False	False	False	False	False	False	True	moderate	False	0	Eprime	True	0.975207598305934													0.5562340672205718	5.876033340999999	0.0844346180000004	0.8675003392177156	12.012937962	-6.052470003
bm	B Cell (Naïve)	Ubc	tier2	8.52597200573417	2.06757900319479	0.523971228262904	18.12959464644	16.5994357531782	19.516580189408	0.3493606107348	0.720492729037152	9.82249180724261e-05	0.0097042997406698	0.214133555617301	0.0002332325107071	0.0773638968481375	0.1	0.399276422703889	18.0	False		False			2.129594646000001	17.415184359	UBC	handling-linked	False	False	True	False	False	False	False		False	0		True	0.975856994577921							GSE198770 BM control	22.135108135	Monocyte (Classical)	0.1351823765056348	composition	-4.719923775999998
bm	B Cell (Naïve)	Ube2g1	tier2	6.6106953692982	1.73179075719925	0.396132313823567	5.35277560660978	3.64882286432281	7.19431167093027	0.225255614127241	0.584597495367758	0.0012112305709796	0.0366949327953961	0.231830585341481	0.001851457996243	0.0574468085106383	0.1	0.439083015375643	6.0	False		False			13.352775607	4.63836532	UBE2G1	sample-pattern-linked	False	False	False	False	False	False	False		False	1		True	0.954286553435992													0.5988283227594213	2.0119069240000016	2.6264583959999985	0.2377621100006244	7.146296645	-2.5079313250000013
bm	B Cell (Naïve)	Ube2w	tier2	6.92339543849127	1.58053837334518	0.330208031181075	6.74957977541634	4.48213680679461	8.9198742140635	0.163547831837022	0.516741743842528	0.005432102470112	0.0765312634762958	0.248190874714475	0.0072939246305173	0.0617021276595745	0.333333333333333	0.587049347651962	4.0	False		False			14.749579775	6.035169488	UBE2W	clock-controlled	False	False	False	False	False	False	True	moderate	False	2	Eprime	True	0.991902730593308													0.073926717683641	4.152224931999999	1.8829445560000009	0.9245427851583908	9.289878203	-3.254708715
bm	B Cell (Naïve)	Ube3c	tier2	6.65941589576157	1.83744552689159	0.438850740145039	5.53802732295198	3.83872768551935	7.03221234696248	0.276836845879358	0.621824943624775	0.0002939732039115	0.0174270493367469	0.217667195457961	0.0005383296063583	0.0574468085106383	0.1	0.163882031905962	8.0	False		False			13.538027323	4.823617036	UBE3C	clock-controlled	False	False	False	False	False	False	True	moderate	False	1	Eprime	True	0.991819619791096													0.6502368703638065	5.503855856000001	-0.6802388199999996	0.7225017811461205	13.641340481	-8.817723445
bm	B Cell (Naïve)	Ubr4	tier2	6.51887709832954	1.57845618938868	0.329257109347043	18.943444514719	16.6940164163392	21.2299355258968	0.155009016504114	0.531165136768736	0.006712077320929	0.0829954930064757	0.249581332008318	0.0093769404169602	0.0617021276595745	0.333333333333333	0.488316206097943	5.0	False		False			2.9434445149999995	18.229034228	UBR4	handling-linked	False	False	True	False	False	False	False		False	0		True	0.971955843675463													0.2099166802394212	13.685612612	4.543421616	0.4462947607551612	15.103477908	3.1255563199999994
bm	B Cell (Naïve)	Ubtf	tier2	6.4588363040079	1.79562567332136	0.422243314368897	18.1010550716437	16.2095313983567	19.8266547613824	0.241641832556339	0.624541944622135	0.0010526385494942	0.0340539438711009	0.231830585341481	0.0020812699331438	0.0830945558739255	0.0166666666666667	0.467669994628398	7.0	False		False			2.101055072000001	17.386644785	UBTF	handling-linked	False	False	True	False	False	False	False		False	4		True	0.945620612512139													0.0045744567073083	16.027914734	1.358730051000002	0.1551268014343088	17.130103987	0.2565407980000032
bm	B Cell (Naïve)	Ugcg	tier2	7.11998753012642	1.62557077407647	0.350473184715573	19.6485971364566	17.6339530661449	21.6887342701962	0.193365556518967	0.534341374439673	0.0026311636544876	0.052571901570397	0.233183856502242	0.0034405332112066	0.0773638968481375	0.1	0.332546560168138	3.0	False		False			3.648597136	18.934186849	UGCG	handling-linked	False	False	True	False	False	False	False		False	1		False	0.746258150960854													0.1679858626745531	6.629818371999999	-11.695631523	0.5296373381792779	10.308566754	8.625620095
bm	B Cell (Naïve)	Ulbp1	tier2	3.56342897100567	2.48169944551412	0.655664201827197	7.68533443563448	5.40407780736087	10.042232967603	0.320657214952912	1.05010753179435	0.0066376310707192	0.0825678516293024	0.248846054429305	0.010084932172248	0.0617021276595745	0.333333333333333	0.901817898775983	4.0	False		False			15.685334436	6.970924149		sample-pattern-linked	False	False	False	False	False	False	False		False	0		True	0.948967026540575
bm	B Cell (Naïve)	Umad1	tier2	6.37074436398428	2.0455373686376	0.516239946578197	6.92773218993732	5.22137622765828	8.40026804700855	0.329150364169007	0.735204998401399	0.0003321308613879	0.0183963593779886	0.223126177024482	0.0009541308670027	0.0617021276595745	0.333333333333333	0.647543948979503	10.0	False		False			14.92773219	6.213321903	UMAD1	sample-pattern-linked	False	False	False	False	False	False	False		False	0		True	0.980612733070013													0.917842784671984	23.806193166	6.407128737000001	0.4188439995087398	22.996640102	7.216681801
bm	B Cell (Naïve)	Usf2	tier2	6.534636690672	1.69006543780124	0.378539553716344	18.4566442340843	16.4212063951717	20.4127946510189	0.199821581025093	0.582041296100316	0.0031183349733113	0.0564012792267607	0.233183856502242	0.0054596856137126	0.38160469667319	0.816666666666667	0.576144773366792	9.0	False		False			2.4566442339999988	17.742233947	USF2	handling-linked	False	False	True	False	False	False	False		False	1		True	0.991679993866159													0.0038437899924648	15.629124962	2.1131089849999984	0.4617632641096242	17.824501329	-0.0822673820000012
bm	B Cell (Naïve)	Usp19	tier2	5.9978526504592	2.00764166079365	0.50275089452234	19.6341649528021	18.0359131876951	21.1730747023	0.312280999773538	0.700077097865007	0.0003024638293605	0.0176503580122825	0.218354692021497	0.0006349144287257	0.0617021276595745	0.333333333333333	0.424155586502731	13.0	False		False			3.634164952999999	18.919754666	USP19	handling-linked	False	False	True	False	False	False	False		False	1		True	0.994479202033487													0.0459512323748716	14.697238408	4.222516257999999	0.0197043404163785	15.424388118	3.495366548
bm	B Cell (Naïve)	Usp2	tier2	3.41553542787332	2.7520862349614	0.730262838363388	20.4735124443658	18.7543361055534	22.4259754746213	0.422785416531797	1.07624167562025	0.0013654478329786	0.0383970932930178	0.231830585341481	0.0015600862606291	0.0574468085106383	0.1	0.237994523517627	4.0	False		False			4.473512444000001	19.759102157	USP2	handling-linked	False	False	True	False	False	False	False		False	12		True	0.911022389156363																0.2950641539827254	8.648663323999997	11.110438833000003
bm	B Cell (Naïve)	Usp3	tier2	7.08370643586727	1.70244723836316	0.38380504372034	8.01639728776725	5.65279615216095	10.3100832420019	0.184446095034292	0.614335003395405	0.0084728527816165	0.0931079924408709	0.252568183773552	0.0159592275152638	0.205479452054795	0.816666666666667	1.12395956996525	3.0	False		False			16.016397288	7.301987001	USP3	clock-controlled	False	False	False	False	False	False	True	moderate	False	0	Eprime	True	0.876847457903801													0.0227815031032326	4.443035752	2.8589512489999995	0.8420867867799114	23.544019887	7.757967113999999
bm	B Cell (Naïve)	Utrn	tier2	6.74816184524534	1.81423045020085	0.429678861958935	7.36202103241598	5.69539143308196	9.13064051825739	0.269434216050233	0.640211069197869	0.0006666157824739	0.0275872392970013	0.231830585341481	0.0013825220185673	0.0617021276595745	0.333333333333333	0.49912251775944	8.0	False		False			15.362021032	6.647610745	UTRN	clock-controlled	False	False	False	False	False	False	True	moderate	False	4	Ebox	True	0.993596440940988
bm	B Cell (Naïve)	Uvssa	tier2	4.35848405699146	2.54875233576732	0.67489559618977	6.52668047110907	5.01026815689766	8.19009580495126	0.398396885995309	0.971686434903825	0.0004555133532977	0.0217060507238853	0.224867906402251	0.000917334854248	0.0773638968481375	0.1	0.308695621634089	12.0	False		False			14.526680471	5.812270184	UVSSA	clock-controlled	False	False	False	False	False	False	True	moderate	True	2		True	0.967231122807256						chronotype_circadian	GSE198770 BM control	4.147203796	Monocyte (Classical)	0.1126510305614783	regulation	1.6650663879999996				0.6566659717313842	15.210935259	-9.398665075
bm	B Cell (Naïve)	Vamp1	tier2	4.84148782135004	1.91241445110485	0.467697606261529	2.83480951716511	0.51984594983405	5.31959135421833	0.227254313088022	0.755820277916364	0.0081201013669368	0.091336565837125	0.254573247551696	0.01659537514967	0.0617021276595745	0.333333333333333	0.546019679222884	2.0	False		False			10.834809517	2.12039923	VAMP1	unexplained	False	False	False	False	False	False	False		False	1		False	0.788124977192316							GSE198770 BM control	13.431889056	Pre-B Cell	0.1594046978662363	not reproduced	-11.311489826	0.0115477405108674	15.117226386	11.003172844	0.3564775021951674	17.831275998	8.289123232000001
bm	B Cell (Naïve)	Vav3	tier2	6.69565979576017	1.58582074983084	0.332614854012454	7.66975061937469	5.35298983585044	9.97605018428462	0.165011099488758	0.524401835855797	0.0072070436259092	0.086287824721994	0.252185548617306	0.0113581423234303	0.0283757338551859	0.816666666666667	0.733599437447463	6.0	False		False			15.669750619	6.955340332	VAV3	sample-pattern-linked	False	False	False	False	False	True	False		False	2		True	0.902066114173448													0.0017955150945591	5.320472976000001	1.6348673559999982	0.9059374191108664	3.4473369180000013	3.5080034139999983
bm	B Cell (Naïve)	Vegfa	tier2	3.60868207014862	2.67100693103692	0.708691859824702	16.8845536774912	14.9851441747045	18.9160229206439	0.394698596870242	1.06835199228	0.0032280689851258	0.057497859360906	0.233183856502242	0.0037287940319793	0.0574468085106383	0.1	0.612779577922734	11.0	False		False			0.8845536769999995	16.17014339	VEGFA	sample-pattern-linked	False	False	False	False	False	False	False		False	5		True	0.968373021703737							GSE198770 BM control	14.03831529	Neutrophil (Aged)	0.1647582233243381	regulation	2.1318281	0.835504243454029	10.818113009	5.3520303810000005	0.90357735472953	12.180804015	3.989339375
bm	B Cell (Naïve)	Vpreb1a	tier2	4.5586983643764	2.41121301329345	0.634879554140326	12.8345448727395	11.0842887200861	14.5471511979947	0.367043109408031	0.924118416654372	0.0006984222628744	0.0277179104879429	0.231830585341481	0.00179281968482	0.0830945558739255	0.1	0.45378094480122	8.0	False	Pro-B Cell (Cycling)	False			20.834544873	12.120134586	VPREB1	composition-linked	False	False	False	True	False	False	False		False	0		True	0.963826130564652													0.0782157903382978	15.115639088	-2.9955045019999997	0.0768434954242222	11.375397281	0.744737305000001
bm	B Cell (Naïve)	Vps13a	tier2	7.22554635288845	1.6456256450894	0.359318090905769	8.28467078266802	6.19717087021661	10.5312213567111	0.180706917921173	0.567899624805152	0.0050238054603047	0.0735595119935405	0.2481794963801	0.0098421819186997	0.205479452054795	0.816666666666667	0.805790936375514	5.0	False		False			16.284670783	7.570260496	VPS13A	clock-controlled	False	False	False	False	False	False	True	moderate	False	10	Eprime	True	0.960870687331767													0.6963014694946981	4.685734737000001	2.884525759	0.5907658640832337	12.740536533	-5.170276037000001
bm	B Cell (Naïve)	Vps13b	tier2	8.16858137570793	1.97289612474651	0.490157499252689	7.12051423949887	5.29026091176238	8.96100326113477	0.280249780263729	0.714771422376413	0.001066024644988	0.0342847280984865	0.231830585341481	0.0024818064918442	0.0283757338551859	0.816666666666667	0.901710242856951	15.0	False		False			15.120514239	6.406103952	VPS13B	sample-pattern-linked	False	False	False	False	False	False	False		False	0		True	0.97026390739667
bm	B Cell (Naïve)	Vps37b	tier2	7.09256866508328	2.64343448017317	0.701206784354191	18.5824027521574	17.3331719476728	19.8389772719699	0.476012552413169	0.950643699250822	5.22651671588113e-05	0.0076585721804326	0.214133555617301	0.0001437322154742	0.0773638968481375	0.1	0.481563787469479	14.0	False		False			2.582402752	17.867992465	VPS37B	handling-linked	False	False	True	False	False	False	False		False	1		True	0.871069498432489													0.6897639953052668	8.912005393000001	8.955987072	0.74160818494871	15.309170122	2.558822343000001
bm	B Cell (Naïve)	Vrk2	tier2	6.27847860140154	1.61654582289982	0.346457201468889	5.24394525404484	3.03240812699439	7.34421556033199	0.179421742576199	0.541175353392435	0.0050969597028697	0.0742342059247979	0.2481794963801	0.0068978013442155	0.0830945558739255	0.1	0.508187533081026	11.0	False		False			13.243945254	4.529534967	VRK2	sample-pattern-linked	False	False	False	False	False	False	False		False	3		True	0.946858552805827						chronotype_circadian; hearing							0.0545120097453268	8.024523357	-3.49498839	0.8334897506975629	5.021398299000001	-0.4918633320000012
bm	B Cell (Naïve)	Vti1a	tier2	7.61309759354143	2.18852245317565	0.564978592701068	5.86712410851785	4.50223919425778	7.18685801084595	0.37678624816414	0.773976671531896	5.93709029867006e-05	0.0079401191082147	0.214133555617301	0.0001790813302319	0.0830945558739255	0.1	0.492504640972559	19.0	False		False			13.867124109	5.152713822	VTI1A	sample-pattern-linked	False	False	False	False	False	False	False		False	0		True	0.990771253413297							GSE198770 BM control	5.006431567	Monocyte (Classical)	0.0938634459648143	regulation	0.146282255	0.4879764372965833	8.467928481000001	-3.3152146590000022	0.9728485639077856	11.66059049	-6.5078766680000015
bm	B Cell (Naïve)	Vwa8	tier2	5.0534170179174	2.83150390760128	0.750784260405084	6.29132924109009	4.89106897139303	7.68144548224093	0.499251811625085	1.04596246596709	0.0001356518707491	0.0116321746430268	0.214133555617301	0.0003716335402081	0.0617021276595745	0.333333333333333	0.657558915531329	10.0	False		False			14.291329241	5.576918954	VWA8	clock-controlled	False	False	False	False	False	False	True	moderate	True	3		True	0.931882093492292						chronotype_circadian	GSE198770 BM control	7.893696731	B Cell (Transitional)	0.1165165165165165	regulation	-2.3167777769999987	0.2823025197329703	5.860797383000001	-0.2838784290000014	0.5864658130738994	7.8013663919999985	-2.2244474379999986
bm	B Cell (Naïve)	Wars2	tier2	5.22446897084383	1.82974971109744	0.435823158884735	3.7239210247613	1.56837054771734	5.9144475625564	0.230326018716484	0.68822747665933	0.004767292742604	0.0720150130966096	0.2481794963801	0.0070635837317834	0.506360078277886	0.333333333333333	0.613071377985769	2.0	False		False			11.723921025	3.009510738	WARS2	clock-controlled	False	False	False	False	False	False	True	moderate	True	3		True	0.854323100613862													0.7103701375751599	21.246389205	5.763121533	0.5248218715938759	6.947440354000001	-3.9379296160000017
bm	B Cell (Naïve)	Washc2	tier2	6.67508603304534	1.6159096768104	0.34617327959574	17.6788822692107	15.677433675821	19.7125734336808	0.179207510710651	0.544059607953247	0.0041920373190921	0.065959932967695	0.243116592450983	0.0063478448476908	0.0830945558739255	0.1	0.374569017260365	2.0	False		False			1.678882268999999	16.964471982		handling-linked	False	False	True	False	False	False	False		False	0		False	0.778006287161003
bm	B Cell (Naïve)	Wdpcp	tier2	3.41280602889425	3.52150180680942	0.908095411472148	6.78909899404147	5.3590582927483	8.33799133702693	0.58550609918931	1.28486036299056	0.0002504238072764	0.0160608064000027	0.216079965232508	0.0003501610756107	0.0773638968481375	0.1	0.324556435654544	8.0	False		False			14.789098994	6.074688707	WDPCP	sample-pattern-linked	False	False	False	False	False	False	False		False	1		True	0.944062987107953						hearing	GSE198770 BM control	7.530509361	B Cell (Transitional)	0.1792219473802563	regulation	-1.455820654	0.5681187353389126	3.973355184999999	2.101333522000001	0.9147065195779072	19.834978326	10.239710380999998
bm	B Cell (Naïve)	Wdr7	tier2	5.89540635773974	1.75019426453414	0.403757532150328	5.29740630126715	3.2737604907144	7.33138751971362	0.206685001833008	0.610217561126839	0.0026313675352995	0.052571901570397	0.233183856502242	0.003773978052961	0.0830945558739255	0.1	0.589096852109568	6.0	False		False			13.297406301	4.582996014	WDR7	sample-pattern-linked	False	False	False	False	False	True	False		False	0		True	0.984990594448901							GSE198770 BM control	6.137020036	Monocyte (Classical)	0.1065934065934065	regulation	-1.554024022	0.6086806962267699	5.274691776000001	-0.6916957620000019	0.7657223684008607	14.397627464	-9.81463145
bm	B Cell (Naïve)	Wdr74	tier2	4.28109864100781	1.95726543716087	0.48441971112178	18.1493817037797	15.8058733402664	20.3367112497102	0.231296231929083	0.761169823165033	0.0076968035359383	0.0884791670267798	0.252568183773552	0.0071357199901935	0.0574468085106383	0.1	0.460843338940062	5.0	False		False			2.149381704	17.434971417	WDR74	handling-linked	False	False	True	False	False	False	False		False	1		True	0.963041262968603													0.0968037088285479	15.978218859	1.4567525579999998	0.8068133238949629	17.42384132	0.0111300969999987
bm	B Cell (Naïve)	Wrn	tier2	5.97082590147256	1.79134083123652	0.420519929620442	7.44592922162804	5.38213182220239	9.45770338352634	0.226083016765889	0.642009607930928	0.0026116339318119	0.052571901570397	0.233183856502242	0.0052373340362678	0.38160469667319	0.816666666666667	0.620288930035721	11.0	False		False			15.445929222	6.731518935	WRN	sample-pattern-linked	False	False	False	False	False	False	False		False	0		True	0.967311529101602
bm	B Cell (Naïve)	Wsb1	tier2	7.07994925254275	1.66126968610863	0.366143147796779	18.3111801052127	16.4342500929895	20.1971917780857	0.213296775865273	0.542790661831115	0.0013933251853074	0.0386850564740936	0.231830585341481	0.001869184784248	0.0830945558739255	0.0166666666666667	0.0165627131154822	9.0	False		False			2.3111801049999983	17.596769818	WSB1	handling-linked	False	False	True	False	False	False	False		False	10		True	0.988026144068763													0.1529711627537071	5.993377529	11.603392289	0.1456315106186443	5.278019679	-11.681249861
bm	B Cell (Naïve)	Wwc2	tier2	4.2360383329825	1.95675347806685	0.484231004611593	5.20135391607639	2.89987728511129	7.4213006542572	0.250270890905454	0.767659617941391	0.0067125925318449	0.0829954930064757	0.249581332008318	0.0075139318206035	0.0830945558739255	0.1	0.333373255251092	1.0	False		False			13.201353916	4.486943629	WWC2	unexplained	False	False	False	False	False	False	False		False	2		False	0.0610986489772074													0.5151984742207062	8.312816378999997	-3.8258727499999994	0.8372064155655325	14.796166153	-10.309222524
bm	B Cell (Naïve)	Wwox	tier2	6.85755657656381	2.77250621977716	0.735595348449866	5.789110460692	4.79986015896696	6.90156114046173	0.555470182549276	0.94020318643297	2.6543691599104e-06	0.0024258722147281	0.214133555617301	1.44520098092038e-05	0.0574468085106383	0.1	0.398771419114881	18.0	False		False			13.789110461	5.074700174	WWOX	clock-controlled	False	False	False	False	False	False	True	strong	True	2	Ebox;Eprime	True	0.982610195026061							GSE198770 BM control	9.603415612	HSC / MPP	0.1481335332649356	not reproduced	-4.528715437999999	0.5537344035343701	10.681794788	-5.6070946139999975	0.2896904525188437	12.638625503	-7.563925329
bm	B Cell (Naïve)	Xbp1	tier2	6.10324768903218	1.58357757169472	0.331593769823948	19.5197121745877	17.1319847280317	21.9172146652147	0.156559135387912	0.543942547964184	0.0084874371101485	0.0931748976846834	0.2560526793524	0.0103692749316619	0.372492836676218	0.333333333333333	0.459278258039367	10.0	False		False			3.5197121749999987	18.805301888	XBP1	handling-linked	False	False	True	False	False	False	True	moderate	True	6		True	0.943059303761899													0.9152856603081028	22.598781097	-3.793479209000001	0.4831819415818325	4.121983144000001	-9.316681256000004
bm	B Cell (Naïve)	Xrcc4	tier2	6.1446935224388	2.31189449079201	0.604537779134585	5.879870389637	4.47767796352457	7.3037093161967	0.389185841362776	0.83083502712402	0.0001277081569389	0.011294962557657	0.214133555617301	0.0003852575727838	0.368884540117417	0.333333333333333	0.630382133115591	14.0	False		False			13.87987039	5.165460103	XRCC4	sample-pattern-linked	False	False	False	False	False	False	False		False	2		True	0.965877355784365							GSE198770 BM control	5.797530726	Monocyte (Classical)	0.1304371525128093	regulation	-0.6320706230000006	0.0919124488124365	2.564295928	2.601164175	0.1143922176595119	5.054069565999999	0.111390537000001
bm	B Cell (Naïve)	Xrn1	tier2	6.90303627289491	1.50510036969499	0.294929849151267	7.56403741550744	5.30449746972132	9.98353814290229	0.144101653903491	0.489522577182174	0.0091504407810811	0.0970530793482752	0.259956425619173	0.0112708805369466	0.0617021276595745	0.333333333333333	0.270887803975928	8.0	False		False			15.564037416	6.849627129	XRN1	sample-pattern-linked	False	False	False	False	False	False	False		False	1		True	0.973580130916299													0.586272877723976	6.882236602999999	-0.0326094739999973	0.8084758807504567	14.662077471	-7.812450341999998
bm	B Cell (Naïve)	Ypel2	tier2	5.16611823803603	1.90534771251809	0.465027151706949	8.05745089617917	5.94181973163034	10.1830969049983	0.240076109544081	0.725609798768384	0.0052190666285804	0.0747930635813674	0.2481794963801	0.0076156080422074	0.372492836676218	0.333333333333333	0.762818892242651	4.0	False		False			16.057450896	7.343040609	YPEL2	sample-pattern-linked	False	False	False	False	False	False	False		False	10		True	0.926669119914896													0.3486629828776844	5.631946544000002	1.7110940649999984	0.8782864916061257	14.653364848	-7.310324239
bm	B Cell (Naïve)	Yrdc	tier2	5.38890242991171	1.71090380170124	0.387379322137454	16.8677331399866	14.7461306647228	19.0806101989521	0.19750054697044	0.615508761325764	0.0052105003652708	0.0747930635813674	0.2481794963801	0.005729980123736	0.0574468085106383	0.1	0.296680508374639	3.0	False		False			0.8677331399999986	16.153322853	YRDC	handling-linked	False	False	True	False	False	False	False		False	1		True	0.893647365633947													0.9772772454757525	20.500264922	-4.346942069000001	0.2608872645320161	16.302710935	-0.1493880820000015
bm	B Cell (Naïve)	Zbtb20	tier2	9.0615717578846	2.38447241148557	0.626835045372592	5.99842130803567	4.76675896850354	7.24332707714063	0.431676802636342	0.82167746140807	1.29894231091956e-05	0.0052421066180204	0.214133555617301	5.5990380215069e-05	0.0574468085106383	0.1	0.293422142069123	18.0	False		False			13.998421308	5.284011021	ZBTB20	sample-pattern-linked	False	False	False	False	False	False	False		False	2		True	0.995218942159457
bm	B Cell (Naïve)	Zc3h10	tier2	4.30929463450895	2.50185510538928	0.661499119214408	18.0578106718363	16.4199345173973	19.6588824811348	0.401660098600583	0.946610617316582	0.0004011808076465	0.0203415395346417	0.223453570911198	0.0004979331287529	0.0830945558739255	0.0166666666666667	0.184232232241383	3.0	False		False			2.0578106719999987	17.343400385	ZC3H10	handling-linked	False	False	True	False	False	False	False		False	0		True	0.985962508676491													0.7436188768678683	14.474695789	2.868704595999999	0.2094854952762032	1.0817092250000009	-7.738308840000002
bm	B Cell (Naïve)	Zc3h12a	tier2	6.09324813909492	1.7851118207221	0.418007224283613	18.3783635510198	16.2454878239833	20.344711336886	0.21760691337722	0.642098261396164	0.0030273207577357	0.0558333096308353	0.233183856502242	0.0057263768328463	0.0617021276595745	0.333333333333333	0.809953001669612	4.0	False		False			2.378363551	17.663953264	ZC3H12A	handling-linked	False	False	True	False	False	False	False		False	0		True	0.899229157786594													0.022812862018608	14.176144966	3.487808297999999	0.7261623134444926	15.522076034	2.1418772300000004
bm	B Cell (Naïve)	Zcchc7	tier2	8.05893998149646	1.75805826584347	0.406991442649772	6.42103447637191	4.65352386307108	8.15029116330914	0.238147591587095	0.602395489595876	0.0009044173595044	0.0312571550448128	0.231830585341481	0.0015140132529855	0.0574468085106383	0.1	0.354611085666007	17.0	False		False			14.421034476	5.706624189	ZCCHC7	clock-controlled	False	False	False	False	False	True	True	moderate	False	4	Ebox;Eprime	True	0.951187198437474						chronotype_circadian							0.7588606255006287	1.9561585930000012	3.750465595999999	0.9155878135397824	6.528082327	-0.8214581380000006
bm	B Cell (Naïve)	Zeb1	tier2	7.38014997675769	1.85982737740202	0.447584360848565	6.96195262005619	5.26687856523839	8.74171117799434	0.260549156554245	0.661695324123661	0.0009564344107603	0.0323741240210151	0.231830585341481	0.0022695124914509	0.0283757338551859	0.816666666666667	0.790944653115803	12.0	False		False			14.96195262	6.247542333	ZEB1	clock-controlled	False	False	False	False	False	False	True	moderate	False	0	Ebox	True	0.974883647821537													0.7311397661817817	7.100493346	-0.852951013000002	0.8765699729311931	12.056355757	-5.808813424
bm	B Cell (Naïve)	Zeb2	tier2	9.0934823301801	3.05901468830244	0.806533517111054	6.75740931751883	5.40215687642619	8.0598177632246	0.559173189938887	1.06941890744296	0.0001118997161445	0.01048892467485	0.214133555617301	0.0001124152932331	0.0283757338551859	0.816666666666667	0.659613966918929	10.0	False		False			14.757409318	6.042999031	ZEB2	clock-controlled	False	False	False	False	False	True	True	moderate	False	7	Eprime	True	0.897365484168731													0.1439094652998694	3.418282769000001	2.624716261999999	0.7040100030071402	21.764039515	8.278959516
bm	B Cell (Naïve)	Zfand3	tier2	7.49719394398232	1.679719362683	0.374110108202734	6.18724499735237	3.84243175219312	8.34806111008934	0.184099805381362	0.596157698806887	0.0059473206840797	0.0799316984587039	0.248190874714475	0.0098959419242197	0.205479452054795	0.816666666666667	0.944452867665941	5.0	False		False			14.187244997	5.47283471	ZFAND3	sample-pattern-linked	False	False	False	False	False	False	False		False	1		True	0.965757634413905													0.8457055317179131	6.556500856	-1.0836661459999988	0.4904991281993203	12.9621755	-7.48934079
bm	B Cell (Naïve)	Zfas1	tier2	7.17390220918654	1.97253616720209	0.490025876422216	17.3699300862476	15.9552458715181	18.7535755157882	0.31829998634635	0.674856040260341	7.36575409947391e-05	0.0088490149311121	0.214133555617301	0.0001548249782703	0.0574468085106383	0.1	0.0640343313609117	10.0	False		False			1.369930086	16.655519799	ZFAS1	handling-linked	False	False	True	False	False	False	False		False	0		True	0.966189466768418
bm	B Cell (Naïve)	Zfp36l1	tier2	10.4891609267185	1.76827330687888	0.411170638497465	18.6704148864913	16.7269174807356	20.7721121741319	0.229196421576866	0.621947116278816	0.0021320601862496	0.047141742061694	0.233183856502242	0.0052470694452206	0.0773638968481375	0.1	0.492770410795442	9.0	False		False			2.670414886	17.956004599	ZFP36L1	handling-linked	False	False	True	False	False	False	True	moderate	True	8		True	0.930353844575176						hearing	GSE198770 BM control	17.360741154	B Cell (Naïve)	0.2216459669714753	regulation	0.5952634450000005	0.0213027546946286	14.781049842	3.174954757	0.1187837169988675	15.524834334	2.4311702650000004
bm	B Cell (Naïve)	Zfp36l2	tier2	6.01934090082748	1.89939786442224	0.462771068306503	9.30209532597831	7.43899825887087	11.1111183246658	0.266010330859718	0.695239044505859	0.001297819480172	0.0375285596910305	0.231830585341481	0.002588221396608	0.368884540117417	0.333333333333333	0.563012114876618	7.0	False		False			17.302095326	8.587685039	ZFP36L2	clock-controlled	False	False	False	False	False	False	True	strong	True	3	Ebox;Eprime	True	0.881267722878379													0.1129402870630545	13.071479023	-4.483793984000002	0.1571172019098264	14.812526479	-6.224841439999999
bm	B Cell (Naïve)	Zfp398	tier2	5.24194148009412	1.95232590934747	0.482596953845906	4.56680096054375	2.69365511420573	6.32498369309794	0.258126779046746	0.728116461649913	0.0017650627760815	0.0435413828432343	0.233183856502242	0.0027543139843823	0.0617021276595745	0.333333333333333	0.629434361671416	6.0	False		False			12.566800961	3.852390674	ZNF398	sample-pattern-linked	False	False	False	False	False	False	False		False	0		True	0.898232754385239													0.6434761894607856	15.048219605	-11.195828931	0.4146560400763586	15.591913551	-11.739522877
bm	B Cell (Naïve)	Zfp407	tier2	7.39949359408501	1.92688054861064	0.473133569348587	5.97074776678446	3.88774164115547	8.16898435806727	0.257707984480673	0.744521383250587	0.0051994046691258	0.0747930635813674	0.235382609567747	0.0052640034064909	0.205479452054795	0.816666666666667	1.02664244497091	15.0	False		False			13.970747767	5.25633748	ZNF407	clock-controlled	False	False	False	False	False	False	True	strong	True	2	Eprime	True	0.964635614655326													0.5684093067192705	6.919908070999998	-1.6635705909999992	0.8403678204621373	13.622622057	-8.366284576999998
bm	B Cell (Naïve)	Zfp609	tier2	5.10851146224837	1.75996808961213	0.407774635631375	4.57517859014878	2.28778456848503	6.56827412202412	0.2187270544725	0.653447010564625	0.0052202724707189	0.0747930635813674	0.2481794963801	0.0062586624786369	0.0830945558739255	0.1	0.378265899379947	7.0	False		False			12.57517859	3.860768303	ZNF609	sample-pattern-linked	False	False	False	False	False	False	False		False	0		True	0.93640663015927													0.7840156476213662	10.068408177	-6.207639874000002	0.7236571225956178	15.95487232	11.905895983
bm	B Cell (Naïve)	Zfp622	tier2	6.14451343427703	2.01904084167575	0.506835047084845	17.586986834565	16.0506199751064	19.1203669937479	0.323855913738892	0.715361669850115	0.0001933113309975	0.0136777120454836	0.214133555617301	0.0003962642017855	0.0574468085106383	0.1	0.333655174229049	7.0	False		False			1.5869868350000012	16.872576548	ZNF622	handling-linked	False	False	True	False	False	False	False		False	1		True	0.86761796801052													0.4809935930809141	22.602146377	-5.729569828999999	0.7208192435554327	6.013526734999999	10.859049813000002
bm	B Cell (Naïve)	Zfp638	tier2	6.93592556340941	1.54033848270854	0.311623705871516	6.87851453419707	4.67357476291953	8.89835066509132	0.141424554096106	0.504591114904287	0.0062787066413314	0.0807069136877732	0.248340276588864	0.0081739018341155	0.0617021276595745	0.333333333333333	0.297726840699325	9.0	False		False			14.878514534	6.164104247	ZNF638	sample-pattern-linked	False	False	False	False	False	False	False		False	1		True	0.963982592250714													0.7475680319312479	10.082694508	-3.9185902609999994	0.8379519239470209	15.857373141	-9.693268894
bm	B Cell (Naïve)	Zfp652	tier2	6.38822825017646	1.60199170765975	0.339933339994063	6.14832705611947	3.71593410787201	8.51118405100207	0.161754309847906	0.562887776212269	0.0089281351062408	0.0959400667371226	0.2598111705153	0.0110372730450909	0.0574468085106383	0.1	0.555662497322739	8.0	False		False			14.148327056	5.433916769	ZNF652	sample-pattern-linked	False	False	False	False	False	False	False		False	2		True	0.922105328339437													0.1255947901312826	5.112637338999999	0.3212794300000006	0.9189964786990624	14.555296627	-9.121379858
bm	B Cell (Naïve)	Zfp654	tier2	6.06146151749702	1.62826229460506	0.351666560074029	8.03641447886329	5.52570764311383	10.4036872045671	0.171161457103033	0.569745379218741	0.0078931742230918	0.0894948916031173	0.253385571927434	0.0130530065021361	0.0283757338551859	0.816666666666667	0.819076411276178	4.0	False		False			16.036414479	7.322004192	ZNF654	sample-pattern-linked	False	False	False	False	False	False	False		False	1		True	0.909577247274947
bm	B Cell (Naïve)	Zfp691	tier2	1.71555659054969	4.50625380203761	1.0859642857957	16.8326798262619	14.5853854704414	18.8776734378501	0.553506622011437	1.72145501730864	0.0057821171420399	0.0786755318818268	0.248190874714475	0.0069342855706819	0.0830945558739255	0.1	0.600445966919942	1.0	False		False			0.8326798259999997	16.118269539	ZNF691	unexplained	False	False	False	False	False	False	False		False	2		False														0.0797824808437509	14.24910026	1.8691692789999996	0.5826197030945526	19.827049709	-3.7087801700000007
bm	B Cell (Naïve)	Zfp710	tier2	6.04142927212727	1.86012642356224	0.447700338744089	5.44479452593418	3.60456038240458	7.14851170100463	0.258750354719836	0.66380068262676	0.0009672419845308	0.0324395805637616	0.231830585341481	0.0019848620054196	0.0574468085106383	0.1	0.364839403868812	8.0	False		False			13.444794526	4.730384239	ZNF710	sample-pattern-linked	False	False	False	False	False	False	False		False	0		True	0.901706029625435							GSE198770 BM control	16.950750638	Monocyte (Classical)	0.2018410670674431	not reproduced	11.779633601	0.0478498381553315	14.972536605	-10.242152366	0.0865975023988999	14.705517724	-9.975133485
bm	B Cell (Naïve)	Zfp869	tier2	5.81005138715939	2.39551845543515	0.630168964126552	19.1836662737688	17.77032295656	20.5595906605071	0.424497744600075	0.840828854361754	5.396341619777e-05	0.0076585721804326	0.214133555617301	0.0001632912392092	0.0773638968481375	0.1	0.42678666469423	11.0	False		False			3.183666274	18.469255987		handling-linked	False	False	True	False	False	False	False		False	0		True	0.982955265630384
bm	B Cell (Naïve)	Zfp945	tier2	4.04729281698544	2.00239497261084	0.500863286993103	6.21507189883087	3.78216993418816	8.445208120457	0.246508522389852	0.77413946703057	0.0074260971340142	0.087416402750943	0.252404475553771	0.0074057799139504	0.0574468085106383	0.1	0.275840426988737	1.0	False		False			14.215071899	5.500661612		clock-controlled	False	False	False	False	False	False	True	moderate	True	2		True	0.906674286763441
bm	B Cell (Naïve)	Zfp950	tier2	5.85288624518151	1.62951600996273	0.352221763298249	5.70453215982837	3.33639522886876	8.00341600288015	0.174505308014345	0.573877716308723	0.0084415490611745	0.0930436869888457	0.255892478813559	0.0121604360476141	0.372492836676218	0.333333333333333	0.46925699808331	4.0	False		False			13.70453216	4.990121873	ZNF880	sample-pattern-linked	False	False	False	False	False	False	False		False	2		True	0.884711675588566													0.4172714021947774	5.729860818999999	-0.7397389459999992	0.8201244801286743	0.0465399210000008	4.943581951999999
bm	B Cell (Naïve)	Zfp951	tier2	3.45152622572497	2.69398013478925	0.714869606256325	6.64109573288829	4.69566124683754	8.63590848607159	0.393783750170033	1.08316873585792	0.0019314686443519	0.0451559412775054	0.233183856502242	0.0021698186597357	0.0617021276595745	0.333333333333333	0.408183738648459	2.0	False		False			14.641095733	5.926685446	ZNF670	sample-pattern-linked	False	False	False	False	False	False	False		False	0		True	0.889015083782293													0.6273130638163678	2.908684059999999	3.018001386000001	0.749407499935319	4.649936254	1.2767491919999996
bm	B Cell (Naïve)	Zfp975	tier2	1.63595273291815	4.67094309748131	1.11185693499877	6.13973643281297	4.0737421332502	8.12816830236063	0.554484951005593	1.73850691498422	0.0041089671613913	0.0651582195011882	0.241859483789296	0.0038300786413247	0.0773638968481375	0.1	0.463194432747594	1.0	False		False			14.139736433	5.425326146		unexplained	False	False	False	False	False	True	False		False	1		False	0.661638725386446
bm	B Cell (Naïve)	Zmym4	tier2	6.12914026618583	2.03205248643795	0.511468833177533	6.67520974424497	5.29733386964025	8.03157936376867	0.331139484984892	0.705993311945964	9.99895933888661e-05	0.0097042997406698	0.214133555617301	0.0002230868404114	0.0773638968481375	0.1	0.20649669336119	8.0	False		False			14.675209744	5.960799457	ZMYM4	clock-controlled	False	False	False	False	False	False	True	moderate	True	2		True	0.959661486850127													0.3326820570069135	5.137758357999999	0.823041099000001	0.7300573930847483	10.742728145	-4.781928688000001
bm	B Cell (Naïve)	Zpbp	tier2	1.99844910444625	5.9129244026582	1.28193591610858	4.62101465522081	2.93872054606951	6.29659220456325	0.726819059322689	1.87239812839969	0.0007422044910542	0.0283615214403911	0.231830585341481	0.0013304520850755	0.0830945558739255	0.1	0.431191090435908	2.0	False		False			12.621014655	3.906604368	ZPBP	sample-pattern-linked	False	False	False	False	False	False	False		False	0		True	0.879365717169252
bm	B Cell (Naïve)	Zswim1	tier2	2.32219691001146	3.13847615609095	0.825032124196037	17.4734435397849	15.2213732105479	19.6338676545501	0.388526545887817	1.31490806659203	0.0068675702600423	0.083936324900251	0.250218229431876	0.0047952512025553	0.0830945558739255	0.0166666666666667	0.046304687245938	1.0	False		False			1.4734435400000017	16.759033253	ZSWIM1	handling-linked	False	False	True	False	True	True	True	moderate	True	3		True	0.813802906283373													0.5470889230884256	12.922266185	3.836767067999999	0.4054246838726296	15.407699225	1.3513340279999984
bm	B Cell (Naïve)	Zup1	tier2	6.78113777389155	1.808705797514	0.427478879771293	6.02809139044218	4.39741487686154	7.74699108859581	0.247371084836571	0.623772544849687	0.0006433050817746	0.0271351031993179	0.231830585341481	0.0010559770509683	0.0830945558739255	0.0166666666666667	0.346800720874803	5.0	False		False			14.02809139	5.313681103	ZUP1	clock-controlled	False	False	False	False	False	False	True	moderate	False	0	Eprime	True	0.98957128343665
bm	B Cell (Naïve)	a	tier2	4.15394710535023	2.26773725708916	0.590626748743969	6.31393947847698	4.37921356838916	8.217620183213	0.331456795568747	0.887472721740648	0.0025163574872146	0.0514867398550049	0.233183856502242	0.0034415830172216	0.0617021276595745	0.333333333333333	0.615207800589459	3.0	False		False			14.313939478	5.599529191	ASIP	sample-pattern-linked	False	False	False	False	False	False	False		False	0		True	0.924901920814765
bm	B Cell (Naïve)	mt-Atp8	tier2	7.39479699879238	2.30897097587323	0.603625019161702	8.14659401227765	6.85825991939962	9.50739436001476	0.410886733425214	0.811847026840095	3.81632397724279e-05	0.0069679803079531	0.214133555617301	0.000234702188727	0.0773638968481375	0.1	0.537388369121571	20.0	False		False			16.146594012	7.432183725	ATP8	sample-pattern-linked	False	False	False	False	False	False	False		False	0		True	0.976612805988454													0.8101813710156306	12.757711657	-5.325527932	0.7535299681443709	14.952256306	-7.520072581000001
bm	B Cell (Naïve)	mt-Nd4l	tier2	6.65995128563859	1.63894468724085	0.356383582865458	9.01081046561729	6.81399436627935	11.2255728652047	0.182939049449336	0.571285544229521	0.0055834846363185	0.0776587696890762	0.248190874714475	0.0095535398830904	0.368884540117417	0.333333333333333	0.677064788264346	11.0	False		False			17.010810466	8.296400179	ND4L	sample-pattern-linked	False	False	False	False	False	False	False		False	0		True	0.971094289185467													0.4443027982518596	12.298030668	-4.001630489	0.9433962265617886	2.042972629000001	6.25342755
bm	B Cell (Naïve)	mt-Nd6	tier2	4.87928454195653	2.14376192660009	0.550072348796998	9.96292109277992	7.68267771392755	12.361059060981	0.274172408506594	0.875101997016784	0.0088720750031458	0.0956735954370699	0.250252434186801	0.0119538966237787	0.205479452054795	0.816666666666667	1.16460892662523	7.0	False		False			17.962921093	9.248510806	ND6	sample-pattern-linked	False	False	False	False	False	False	False		False	0		True	0.964736433756777													0.5820298785451332	14.135072818	-4.886562011999999	0.0103040395730768	2.546351402999999	6.702159403000001
bm	B Cell (Transitional)	0610040B10Rik	tier2	2.58065902679318	2.81281056401615	0.746006196952461	17.2771299014321	14.717370018071	19.6772382990513	0.375043323617766	1.20638591057048	0.0064520943975704	0.0706497739300424	0.250653850073027	0.0053632921166279	0.0830945558739255	0.1	0.273045947263818	1.0	False		False			1.2771299009999986	16.562719614		handling-linked	False	False	True	False	False	False	False		False	3		False	0.727733735767677
bm	B Cell (Transitional)	1110019D14Rik	tier2	1.42792371458201	3.75231195015148	0.953889885972022	8.40276813776899	5.86912594383239	11.1290994091284	0.457235641777481	1.58010980705679	0.0100165090374057	0.0903679825455585	0.260112994350283	0.0117278208899164	0.0830945558739255	0.0166666666666667	0.345936936056812	1.0	False		False			16.402768138	7.688357851		unexplained	False	False	False	False	False	False	False		False	0		False	0.579216633947118
bm	B Cell (Transitional)	1500015L24Rik	tier2	3.55263846188597	2.60118973889553	0.689585818898399	5.26174253018712	2.80772095554279	7.72148232110332	0.317398222778529	1.13575390876832	0.0101712548382628	0.0912210690943883	0.25787348986316	0.019479059638546	0.601719197707736	0.816666666666667	0.966297489741038	5.0	False		False			13.26174253	4.547332243		sample-pattern-linked	False	False	False	False	False	False	False		False	1		True	0.965582112769846
bm	B Cell (Transitional)	1700017B05Rik	tier2	5.92746638195835	1.65919639897063	0.36524233406027	17.9414259957128	15.9894143884042	19.8675959040776	0.195450708624265	0.562889509743848	0.0016640062425177	0.0327308950131312	0.229175462935038	0.0022396190201058	0.0830945558739255	0.0166666666666667	0.21604970482917	10.0	False		False			1.9414259959999995	17.227015709		handling-linked	False	False	True	False	False	False	True	moderate	True	3		True	0.99455825445259
bm	B Cell (Transitional)	1700028E10Rik	tier2	2.05470686721657	3.37953262546597	0.878411870954138	6.51669552705061	4.04733879517714	8.87573352313592	0.421468263945409	1.41102160439101	0.0085747727664331	0.0833672605463361	0.257712092014021	0.0076637533386286	0.38160469667319	0.816666666666667	0.553903960958101	1.0	False		False			14.516695527	5.80228524		unexplained	False	False	False	False	False	False	False		False	0		False	0.76638927482315
bm	B Cell (Transitional)	2010007H06Rik	tier2	4.91790885061985	1.81545700458364	0.430166381618641	5.54554536034259	3.23568381209092	7.78667846885777	0.212723706778256	0.687284794717285	0.0062413424268612	0.0696960751295691	0.250272675334568	0.0075466526174055	0.372492836676218	0.333333333333333	0.803050080753821	1.0	False		False			13.54554536	4.831135073		sample-pattern-linked	False	False	False	False	False	False	False		False	0		True	0.849631333269383
bm	B Cell (Transitional)	2210408I21Rik	tier2	3.50752447502151	2.77075249740983	0.735138922586321	8.45236135301731	6.59699813059382	10.3700491529094	0.395288791863971	1.10994504366658	0.0013650825179428	0.0290934496491855	0.227374480332587	0.0027975585126411	0.0830945558739255	0.1	0.456840597164818	6.0	False		False			16.452361353	7.737951066	KIAA0825	clock-controlled	False	False	False	False	False	False	True	moderate	True	3		False	0.745926014246335
bm	B Cell (Transitional)	2410006H16Rik	tier2	7.70286806005843	1.68292606613348	0.375485898979945	17.350834606924	15.8522529615523	19.0232189421009	0.232947858125498	0.540808417446395	0.0001455910563218	0.0073198808551657	0.198706512042819	0.0003308890056392	0.0574468085106383	0.1	0.439117374993472	14.0	False		False			1.3508346069999997	16.63642432		handling-linked	False	False	True	False	False	False	False		False	0		True	0.961601825662743
bm	B Cell (Transitional)	2610307P16Rik	tier2	7.61935870978882	2.32275096246387	0.607917240767213	5.33216928447245	4.40418681346186	6.25796738364151	0.459194274759875	0.770306878316605	1.4466948066092e-07	0.0001106618191712	0.182603133994244	8.65695530847511e-07	0.0574468085106383	0.1	0.316829493058975	9.0	False		False			13.332169284	4.617758997		sample-pattern-linked	False	False	False	False	False	False	False		False	0		True	0.915104166156334
bm	B Cell (Transitional)	2810454H06Rik	tier2	2.63841814397054	3.31743727351645	0.865034593605227	17.077000186412	15.0763885105341	19.1862707792096	0.449651434678579	1.33721979278873	0.002357087536623	0.0403590583844605	0.234410475737895	0.0023584817477897	0.0574468085106383	0.1	0.535422179824569	2.0	False		False			1.0770001859999994	16.362589899		handling-linked	False	False	True	False	False	False	False		False	0		True	0.966362130378746
bm	B Cell (Transitional)	4632427E13Rik	tier2	6.00304398396256	1.80561219475571	0.426244033679351	6.23689971277222	4.59514241819707	7.97634362283978	0.255593605133158	0.64158689213987	0.0005646357710484	0.0174993860107637	0.222287682407323	0.0011253632174402	0.372492836676218	0.333333333333333	0.465099910979299	10.0	False		False			14.236899713	5.522489426		sample-pattern-linked	False	False	False	False	False	False	False		False	3		True	0.920990987271754
bm	B Cell (Transitional)	4732471J01Rik	tier2	1.87908853077984	4.8976189748436	1.14604026971065	6.87383402327663	5.13082391874545	8.62640826311922	0.623610312346767	1.71686373882911	0.0008441488702961	0.0221568388529439	0.224468126941681	0.0007095522935765	0.0830945558739255	0.0166666666666667	0.269425384199711	4.0	False		False			14.873834023	6.159423736		sample-pattern-linked	False	False	False	False	False	False	False		False	0		True	0.869438859535275
bm	B Cell (Transitional)	4933406I18Rik	tier2	4.44422270545284	1.99852810028746	0.4994689289512	6.83868444212522	4.71562348815288	8.86714732212065	0.252642229563124	0.783530002255463	0.0030909886944295	0.0473903911954847	0.238921503645488	0.0032229946367015	0.0773638968481375	0.1	0.642582519963688	2.0	False		False			14.838684442	6.124274155		unexplained	False	False	False	False	False	False	False		False	0		False	0.525658669576647
bm	B Cell (Transitional)	5730522E02Rik	tier2	4.84785111241256	4.01877121452588	1.00337722412207	5.32402724462487	4.22280252256505	6.5393202980925	0.704260527935357	1.32255008716017	1.55290659278364e-05	0.0019564796120141	0.189873417721519	8.54694591414398e-06	0.368884540117417	0.333333333333333	0.639864514818514	8.0	False		False			13.324027245	4.609616958		sample-pattern-linked	False	False	False	False	False	False	False		False	0		True	0.891551331616003
bm	B Cell (Transitional)	6030442K20Rik	tier2	1.41893327185179	4.97800814366399	1.1577842952332	6.20829040563686	4.08882001562438	8.3291774009062	0.5873909541799	1.83749818671929	0.004657210021694	0.0586753672027317	0.24194428209624	0.0040195683200788	0.0617021276595745	0.333333333333333	0.7088502992183	1.0	False		False			14.208290406	5.493880119		unexplained	False	False	False	False	False	False	False		False	0		False
bm	B Cell (Transitional)	9330111N05Rik	tier2	5.58071665959379	1.63766002664338	0.35581794442872	19.5077113600895	16.9942290455475	22.0365165394857	0.161622639074729	0.591828947828356	0.0106730690226653	0.0940795868836988	0.262759284098145	0.0172751830248723	0.38160469667319	0.816666666666667	0.90270721651226	10.0	False		False			3.5077113599999983	18.793301073		handling-linked	False	False	True	False	False	False	False		False	0		True	0.922717524301223
bm	B Cell (Transitional)	9330159M07Rik	tier2	2.61781203919231	3.20551741040074	0.840278622286533	5.87761142486351	4.00668493439641	7.83402896484265	0.455684384788364	1.32299979196189	0.0030655637623474	0.0473187386866175	0.238921503645488	0.002985800544791	0.0830945558739255	0.0166666666666667	0.396313620430679	3.0	False		False			13.877611425	5.163201138		sample-pattern-linked	False	False	False	False	False	False	False		False	0		True	0.861540500726441
bm	B Cell (Transitional)	9530068E07Rik	tier2	5.67034595950857	1.85882258858104	0.447194540914531	18.0516238442774	16.250345762139	19.7895535249011	0.263068124940063	0.654512645174051	0.0005796159875271	0.0176840672661773	0.222287682407323	0.0008269816338042	0.0617021276595745	0.333333333333333	0.53609000538478	12.0	False		False			2.0516238440000016	17.337213557	C5orf15	handling-linked	False	False	True	False	False	False	False		False	2		True	0.976588883864595													0.2755109408910737	5.605768395999998	11.731445161	0.8276456183385861	2.996464936999999	-9.65925138
bm	B Cell (Transitional)	9630013D21Rik	tier2	4.76086777368789	2.36434812764886	0.620721237101128	5.26024540834862	3.72970150552671	6.80818695305551	0.394529313037442	0.889871912230296	0.0001258921827325	0.0066706492172335	0.197233411872007	0.0002134718070153	0.0574468085106383	0.1	0.423320311948025	1.0	False		False			13.260245408	4.545835121		unexplained	False	False	False	False	False	False	False		False	1		False
bm	B Cell (Transitional)	9930111J21Rik2	tier2	2.81639400610053	2.66127793228328	0.706059593509304	8.15583974363208	5.71326495676567	10.7731000458171	0.338177344310086	1.1547146256159	0.0087623282205277	0.0844606416864373	0.25787348986316	0.0099429802301044	0.368884540117417	0.333333333333333	0.717683195527667	11.0	False		False			16.155839744	7.441429457		clock-controlled	False	False	False	False	False	False	True	moderate	False	0	Ebox	False	0.791260557827223							GSE198770 BM control	16.767464034	Monocyte (Non-classical)	0.1461958592658453	not reproduced	-9.326034577
bm	B Cell (Transitional)	A630089N07Rik	tier2	5.3679855371394	2.05795916504481	0.520607177954662	6.33586526274701	4.62718242622462	8.11245750970078	0.306719417842607	0.773075061399666	0.0005990103017203	0.0180550434556893	0.222287682407323	0.0009098591753306	0.0617021276595745	0.333333333333333	0.7346920726716	5.0	False		False			14.335865263	5.621454976		sample-pattern-linked	False	False	False	False	False	False	False		False	4		True	0.977277731508326
bm	B Cell (Transitional)	A730081D07Rik	tier2	3.77531687743402	2.25969916018915	0.588065357781943	6.22270506749385	3.74305239916629	8.66157139320235	0.261237333448824	0.96340512650917	0.0094525096890565	0.0876423603983609	0.258363163266773	0.0103445293209071	0.38160469667319	0.816666666666667	1.09672267958833	4.0	False		False			14.222705067	5.50829478		unexplained	False	False	False	False	False	False	False		False	0		False	0.612254562782018
bm	B Cell (Transitional)	A930015D03Rik	tier2	6.97456359366267	2.41676611529963	0.636538930878576	20.0457310181071	18.450321901011	21.5837628730147	0.403617132185457	0.918707732667364	0.0005055647896796	0.0165063821118288	0.19271186440678	4.42553009940081e-05	0.0283757338551859	0.816666666666667	0.81746508184122	8.0	False		False			4.0457310180000015	19.331320731		sample-pattern-linked	False	False	False	False	False	False	False		False	0		True	0.982377909741737
bm	B Cell (Transitional)	AW554918	tier2	6.31380308334542	2.20393780212729	0.57004175491536	5.25448420445369	3.795240279251	6.67333742226043	0.369132323853778	0.803438563642857	8.82979590844188e-05	0.0054657967851736	0.19271186440678	0.0001768618215613	0.372492836676218	0.333333333333333	0.720016263711154	14.0	False		False			13.254484204	4.540073917	KIAA1328	clock-controlled	False	False	False	False	False	False	True	moderate	True	3		True	0.9437768225396
bm	B Cell (Transitional)	Aak1	tier2	6.02747791164573	1.73538430163354	0.397627591824532	4.47828162906656	2.61065008396081	6.20585516225835	0.226744213889586	0.590691736634572	0.0009353015984771	0.0234570136255067	0.22676797194623	0.0012601365493475	0.0574468085106383	0.1	0.431920992750715	6.0	False		False			12.478281629	3.763871342	AAK1	sample-pattern-linked	False	False	False	False	False	False	False		False	5		True	0.852221501361946													0.7371078633763075	4.833592592999999	-1.0697212509999972	0.6863391645662822	16.982753959	10.781117383
bm	B Cell (Transitional)	Aatf	tier2	4.86881105277283	1.97287731250293	0.490150620923016	8.07140989833603	5.98961608406022	10.111378887893	0.267801113884673	0.749212487888465	0.001889614194122	0.0352541435624616	0.22973048068908	0.0032291593798093	0.205479452054795	0.816666666666667	0.718493861370127	9.0	False		False			16.071409898	7.356999611	AATF	clock-controlled	False	False	False	False	False	False	True	moderate	False	1	Ebox	False	0.777344164513581													0.5993202877767698	23.537437726	7.819561884999999	0.0667976529480456	23.188210063	8.168789548
bm	B Cell (Transitional)	Abca13	tier2	3.31005473383141	2.76437900823766	0.733477714487428	5.90930764202887	3.79693965893724	8.03199019282467	0.379705964761476	1.11414435975101	0.0033575743756145	0.0499897426058204	0.239680720590305	0.0030993294101953	0.506360078277886	0.333333333333333	0.778526480683261	14.0	False		False			13.909307642	5.194897355	ABCA13	clock-controlled	False	False	False	False	False	False	True	moderate	False	1	Ebox;Eprime	True	0.900829075266882																0.8159258489784346	4.556912675	0.6379846800000006
bm	B Cell (Transitional)	Abcg1	tier2	5.88019436847402	2.14228166386597	0.549574087931105	19.8190649421374	18.2081861207133	21.4150905764707	0.342063614614048	0.773620262921609	0.0001839890764898	0.0086799075776631	0.198706512042819	0.0002848172643195	0.0617021276595745	0.333333333333333	0.79719652455101	12.0	False		False			3.8190649420000007	19.104654655	ABCG1	handling-linked	False	False	True	False	False	False	False		False	3		True	0.981263575531967							GSE198770 BM control	16.153814721	B Cell (Naïve)	0.1624254705584349	regulation	2.950839934000001	0.0267132923932622	11.400426369	7.704228286000001	0.891324645415865	15.352455856	3.752198799
bm	B Cell (Transitional)	Abi2	tier2	4.26603148732312	1.87559967898348	0.453675968624132	2.6983844169655	0.0247220548849558	5.24409282645331	0.220532011090891	0.743584231342372	0.0109322384432568	0.0951066765101236	0.262759284098145	0.0118506426041687	0.0283757338551859	0.816666666666667	0.944097477877617	1.0	False		False			10.698384417	1.98397413	ABI2	unexplained	False	False	False	False	False	False	False		False	1		False	0.215862641217673													0.3630419968567557	6.420279627999999	-4.436305497999999	0.712999918880552	20.0821344	5.901839729999999
bm	B Cell (Transitional)	Abtb2	tier2	5.05247452260632	1.84307482231912	0.441057320236783	2.64205743926322	0.205464346944692	4.88855574012132	0.224073799456946	0.714733788577018	0.0062336157922752	0.0696824546132309	0.247947979959493	0.0056301714838167	0.506360078277886	0.333333333333333	0.74643057256393	9.0	False		False			10.642057439	1.927647152	ABTB2	clock-controlled	False	False	False	False	False	False	True	moderate	True	3		False	0.783498418450478
bm	B Cell (Transitional)	Acaa1a	tier2	4.37059270538949	1.93243517759447	0.475210010301065	15.9852021732345	13.4576689372272	18.4113155918487	0.218767455786242	0.774823130687358	0.0092730886857664	0.0869437720840537	0.258363163266773	0.008369515338989	0.372492836676218	0.333333333333333	0.887952086209121	2.0	False		False			23.985202173	15.270791886	ACAA1	unexplained	False	False	False	False	False	False	False		False	5		False	0.677156644766823													0.0080443597687407	15.928164123	-0.6573722370000006	0.6635702941903842	17.289622414	-2.0188305280000023
bm	B Cell (Transitional)	Acbd5	tier2	5.89136088922562	1.61382953938473	0.345244101057649	6.97139577452214	4.67766075223731	9.39176871449232	0.17304788514757	0.563048618238717	0.005439524976305	0.0643667104654708	0.245699401262594	0.009403813969738	0.38160469667319	0.816666666666667	0.673425198021098	3.0	False		False			14.971395775	6.256985488	ACBD5	clock-controlled	False	False	False	False	False	False	True	moderate	True	2		True	0.950758140793013													0.1806982934922395	4.743059521999999	1.5139259660000004	0.7885881910840974	10.825604897	-4.568619409
bm	B Cell (Transitional)	Acer3	tier2	4.97406999349788	1.93643836338401	0.476702790637838	6.36116241086998	4.25901329800647	8.34706913164341	0.257783798294454	0.728615071732452	0.0022947791794858	0.0397007919759512	0.233812757311661	0.0031281990237279	0.506360078277886	0.333333333333333	0.672202184841393	6.0	False		False			14.361162411	5.646752124	ACER3	clock-controlled	False	False	False	False	False	False	True	moderate	False	1	Eprime	True	0.947728919128048													0.3055906390115901	4.601760797000001	1.044991326999999	0.1169648983534074	6.296716286999999	-0.6499641629999999
bm	B Cell (Transitional)	Acod1	tier2	3.38317407742693	5.23968501748113	1.19474004353628	19.6250754559222	18.5235380692326	20.7002184622627	0.86016547038819	1.55338843416944	1.41363751883532e-06	0.0004701773221298	0.182603133994244	2.3782884941705e-06	0.0830945558739255	0.0166666666666667	0.181377882055928	11.0	False		False			3.625075456000001	18.910665169	ACOD1	handling-linked	False	False	True	False	False	False	False		False	0		True	0.922652075406024
bm	B Cell (Transitional)	Acot7	tier2	5.35229706727034	1.98573733217308	0.49483739989402	18.1976116489499	16.4200359081132	19.9751811146646	0.286442519817628	0.736363808211742	0.0005724907241084	0.0175667712449211	0.222287682407323	0.0012239383321724	0.372492836676218	0.333333333333333	0.488204280415879	6.0	False		False			2.197611648999999	17.483201362	ACOT7	sample-pattern-linked	False	False	False	False	False	False	False		False	1		True	0.83437910406918													0.0077143010588307	16.685839495	0.7973618669999993	0.6060754656767129	16.725016065	0.7581852970000007
bm	B Cell (Transitional)	Acyp2	tier2	3.7816905182916	2.05126684177621	0.518257589464806	7.16844343502574	4.72508279556571	9.58795228375563	0.258595928196173	0.846950928332042	0.0077133704992381	0.0779268723361715	0.253176977005491	0.0064991950099083	0.0773638968481375	0.1	0.373183544417383	4.0	False		False			15.168443435	6.454033148	ACYP2	sample-pattern-linked	False	False	False	False	False	False	False		False	0		True	0.934614047197478						chronotype_circadian							0.0986587800452848	13.83300267	-7.378969522000002	0.0689949094923247	23.597322667	6.856710481
bm	B Cell (Transitional)	Adam8	tier2	5.37926548727055	1.87753425749041	0.45441961569684	17.3580799981021	15.7067141990146	19.1132168645735	0.265610403284397	0.662141010106834	0.0005700517543108	0.0175667712449211	0.222287682407323	0.0007800564837174	0.0574468085106383	0.1	0.304574963169258	12.0	False		False			1.358079998000001	16.643669711	ADAM8	handling-linked	False	False	True	False	False	False	False		False	1		True	0.97631517389868													0.0059129846283369	15.107782086	1.5358876250000009	0.1987627556753425	15.517836764	1.125832947000001
bm	B Cell (Transitional)	Adarb2	tier2	3.64204530203604	2.86340254317468	0.758865250854734	17.3591537405874	15.4270751953273	19.2139655644529	0.415700876594862	1.14223665218625	0.0010745380610342	0.0255716179902562	0.227374480332587	0.0028964008264519	0.372492836676218	0.333333333333333	0.539091341243915	4.0	False		False			1.359153741	16.644743454	ADARB2	sample-pattern-linked	False	False	False	False	False	False	False		False	0		True	0.814334602759354						hearing
bm	B Cell (Transitional)	Adgrg1	tier2	6.38592112900628	2.17378265743011	0.560103850881182	18.1893283931276	16.7437968150489	19.6499827621314	0.359351361449529	0.781466963295113	8.51004829425033e-05	0.005392550720895	0.19271186440678	0.0001736141939772	0.38160469667319	0.816666666666667	0.72185677474686	3.0	False	HSC / MPP	False			2.1893283930000003	17.474918106	ADGRG1	handling-linked	False	False	True	True	False	False	False		False	6		False	0.788617433467169													0.1788847865863944	12.57525268	4.899665426	0.1561411708628639	17.399722663	0.0751954430000019
bm	B Cell (Transitional)	Adgrl1	tier2	4.05142388068581	2.28694410757733	0.596710553511793	20.3437188412846	18.4956749027231	22.3470750517282	0.341034566524316	0.90418308821216	0.0010847798526587	0.0256245177220373	0.227374480332587	0.0011606624203116	0.0830945558739255	0.1	0.374472302732332	4.0	False		False			4.343718841000001	19.629308554	ADGRL1	sample-pattern-linked	False	False	False	False	False	False	False		False	4		True	0.855812032843272							GSE198770 BM control	13.386051005	T Cell (CD3+)	0.1713622804110043	composition	6.243257549000001				0.3289990976978196	13.327900828	6.301407726000001
bm	B Cell (Transitional)	Adk	tier2	6.06263747785298	2.20998973194921	0.572019833292435	7.21291083958338	5.948000073747	8.55523365514483	0.395401583023861	0.791290481011078	2.20880884491888e-05	0.002516397225557	0.19271186440678	7.68131806279747e-05	0.0283757338551859	0.816666666666667	0.602833944807566	12.0	False		False			15.21291084	6.498500553	ADK	sample-pattern-linked	False	False	False	False	False	False	False		False	0		True	0.972597264019054						hearing							0.0432264951805774	3.104470528	3.394030025	0.2075133143448558	3.531619351	2.9668812020000006
bm	B Cell (Transitional)	Aff1	tier2	8.30253725168809	1.57831586473607	0.32919297874873	5.18610180422483	3.45023046166328	6.88257823308342	0.19381047743494	0.485513259622695	0.000612549362077	0.0182587182900217	0.222287682407323	0.0011575445197194	0.0830945558739255	0.1	0.584326775382725	8.0	False		False			13.186101804	4.471691517	AFF1	sample-pattern-linked	False	False	False	False	False	False	False		False	3		True	0.922030793138131													0.8940576717033926	7.475871646000002	-3.0041801290000016	0.4954475300882696	13.602809597	-9.13111808
bm	B Cell (Transitional)	Aff3	tier2	9.80434375976461	2.3377852416209	0.61257120208636	5.58421993641472	4.6899206720993	6.54432914345722	0.464065080175827	0.768021843355549	6.28621221502384e-08	7.47989406785447e-05	0.182203389830508	6.74685975511871e-07	0.0830945558739255	0.1	0.385337803585944	16.0	False		False			13.584219936	4.869809649	AFF3	sample-pattern-linked	False	False	False	False	False	False	False		False	2		True	0.979600522268916													0.8716856324918928	15.068702343	-10.198892694	0.584266355665637	13.701774571	-8.831964922000001
bm	B Cell (Transitional)	Agbl1	tier2	5.12805100122923	3.90826610562969	0.983264350362747	7.71481459216373	6.44993755743173	9.08631954723603	0.680605692131087	1.33472338911822	6.42891611659988e-05	0.0046385239712341	0.189873417721519	1.78492714741154e-05	0.0617021276595745	0.333333333333333	0.595787463290304	4.0	False		False			15.714814592	7.000404305	AGBL1	sample-pattern-linked	False	False	False	False	False	False	False		False	1		True	0.853636662713864
bm	B Cell (Transitional)	Agl	tier2	3.24853632329389	2.69352383961849	0.714747417059856	8.11554010119159	6.0387030364788	10.3119318340988	0.387793992973813	1.09960642340448	0.0028959040360745	0.0454724872761323	0.237506991221458	0.0023034994211063	0.0830945558739255	0.1	0.744618846180505	4.0	False		False			16.115540101	7.401129814	AGL	unexplained	False	False	False	False	False	False	False		False	2		False	0.721720907665071
bm	B Cell (Transitional)	Agps	tier2	6.68350789187739	1.60820289476203	0.342724715945422	6.95240785762078	4.93858794981339	8.93950735547957	0.177948204724658	0.522238902135857	0.0017552055174908	0.0335186337823393	0.229298240460594	0.0026295271387888	0.0617021276595745	0.333333333333333	0.67494178619746	5.0	False		False			14.952407858	6.237997571	AGPS	unexplained	False	False	False	False	False	False	False		False	1		False	0.707489851953662
bm	B Cell (Transitional)	Agrp	tier2	5.57021316776305	1.63997253825011	0.356835828378361	18.847883800984	16.5598158077838	21.0973323529946	0.186315622091288	0.56427263596035	0.0050676420010924	0.0615299072445562	0.244189132825238	0.0058698821168873	0.38160469667319	0.816666666666667	0.503866712913785	2.0	False		False			2.8478838009999983	18.133473514	AGRP	handling-linked	False	False	True	False	False	False	False		False	1		True	0.900076873385692
bm	B Cell (Transitional)	Ahsa1	tier2	6.26345096571541	1.52102793967768	0.302523327045412	19.391475202675	17.0141470850975	21.5529523342529	0.156778874623992	0.47908766539068	0.0054245050277235	0.0643497081732317	0.245699401262594	0.0060274985338161	0.0830945558739255	0.0166666666666667	0.266872661822879	4.0	False		False			3.391475202999999	18.677064916	AHSA1	handling-linked	False	False	True	False	False	False	True	moderate	True	8		False	0.78259958671501							GSE198770 BM control	17.407058857	Monocyte (Classical)	0.1703072012766806	regulation	1.270006059	0.0504527015102984	16.798366704	1.878698212	0.0865851513973788	14.810079611	3.8669853049999983
bm	B Cell (Transitional)	Aig1	tier2	3.93175590180162	2.14452877989369	0.550330338642203	6.04000606193626	3.65129425316828	8.43094379412102	0.262920266083579	0.896825038668402	0.0082652912685287	0.0814287067108318	0.256804404305332	0.0092981447943638	0.0283757338551859	0.816666666666667	1.0665351848419	6.0	False		False			14.040006062	5.325595775	AIG1	clock-controlled	False	False	False	False	False	False	True	strong	True	3	Eprime	True	0.970539575787483													0.0536455972842702	4.924933841000001	0.4006619339999986	0.4000357582832005	4.937979402	0.3876163730000002
bm	B Cell (Transitional)	Akap10	tier2	6.00363792948476	1.7031618868779	0.384107785416585	6.62669292431092	4.64317385701038	8.65635215880932	0.193211358333803	0.593355832948164	0.0022490310677147	0.0390164584575913	0.232227488151659	0.0032016140962132	0.0617021276595745	0.333333333333333	0.776965320176091	5.0	False		False			14.626692924	5.912282637	AKAP10	clock-controlled	False	False	False	False	False	True	True	moderate	False	2	Ebox	True	0.940500804278345													0.411066009250963	5.492379715999999	0.4199029210000011	0.9975565052353133	19.037796909	10.874485728
bm	B Cell (Transitional)	Akap9	tier2	6.49704081270934	1.66119906298526	0.366112481555027	9.06990865777052	7.25035092178493	10.9749077650294	0.213997503099686	0.543925625902841	0.0007546880762573	0.0208077182442589	0.224468126941681	0.001247387155435	0.0830945558739255	0.1	0.350092709232654	7.0	False		False			17.069908658	8.355498371	AKAP9	sample-pattern-linked	False	False	False	False	False	False	False		False	0		True	0.96888486653001						chronotype_circadian
bm	B Cell (Transitional)	Akt3	tier2	7.68310706224104	2.03228766622055	0.511552313568867	6.05122094721671	4.64910847175993	7.34096672248205	0.342889922243071	0.696931330234532	1.79573337577848e-05	0.0021852850819558	0.19271186440678	5.57759060741467e-05	0.0283757338551859	0.816666666666667	0.705332370973767	16.0	False		False			14.051220947	5.33681066	AKT3	sample-pattern-linked	False	False	False	False	False	False	False		False	6		True	0.971049289749491													0.2308368329936549	4.531113050999998	0.8056976090000019	0.9870741543452854	14.473501948	-9.136691287999998
bm	B Cell (Transitional)	Alms1	tier2	6.13036775014623	1.61307530085263	0.344906893651915	5.79554016020584	3.49413612057846	8.05541022430485	0.165031570604694	0.556103576889664	0.0055330593399361	0.0648341626103748	0.245699401262594	0.0069927020774949	0.0283757338551859	0.816666666666667	0.985270066052282	6.0	False		False			13.79554016	5.081129873	ALMS1	clock-controlled	False	False	False	False	False	False	True	moderate	False	4	Eprime	True	0.872174588251487													0.8455285311609584	2.199604507	2.881525366	0.8551658476111246	14.935772498	-9.854642625
bm	B Cell (Transitional)	Alyref	tier2	7.40481699935745	2.27217039102962	0.59203551360881	18.2436818484192	17.1192100660593	19.4240786864339	0.415385003814654	0.782411067290761	3.17920497002035e-06	0.0007092938754989	0.182603133994244	1.58229831238925e-05	0.0617021276595745	0.333333333333333	0.555207829156581	17.0	False		False			2.2436818480000014	17.529271561	ALYREF	handling-linked	False	False	True	False	False	False	False		False	3		True	0.974864272706324													0.0177033035675228	17.298488989	0.2307825720000025	0.7079755125848274	13.865531902	3.663739659000001
bm	B Cell (Transitional)	Ambra1	tier2	6.60224873227836	1.82607186045674	0.434371770033645	4.36454382158669	2.80547837964419	5.89254227417525	0.277393411968677	0.611562019235817	9.81509989627859e-05	0.0057389770053006	0.19271186440678	0.0002259097777679	0.0830945558739255	0.0166666666666667	0.34523628365024	12.0	False		False			12.364543822	3.650133535	AMBRA1	sample-pattern-linked	False	False	False	False	False	False	False		False	1		True	0.976928637254928													0.0010115348095731	14.717366968	-11.067233433	0.0282037243852553	13.178310495	-9.52817696
bm	B Cell (Transitional)	Amn1	tier2	4.75277524877394	2.40915636598911	0.634264017277191	5.41389661236269	3.75855891780371	7.09091397661842	0.384177417372094	0.928335866137934	0.0004277719919671	0.014825275928726	0.218597982487583	0.000634045137438	0.0617021276595745	0.333333333333333	0.851687131092625	8.0	False		False			13.413896612	4.699486325	AMN1	sample-pattern-linked	False	False	False	False	False	False	False		False	0		True	0.928616805239717													0.0351913330563113	2.8478309300000006	1.851655394999999	0.6385695504762571	19.731813134	8.967673191
bm	B Cell (Transitional)	Ankrd11	tier2	8.56866230850901	1.51578889703833	0.300034422136207	7.55285124094791	5.65848899595196	9.43820649936741	0.168099200388645	0.451570266270642	0.000876701272482	0.0225337413748713	0.224468126941681	0.0015601414144613	0.0773638968481375	0.1	0.456813090555438	1.0	False		False			15.552851241	6.838440954	ANKRD11	clock-controlled	False	False	False	False	False	False	True	strong	True	2	Eprime	True	0.95537010115795													0.1116888525680343	13.610589003	-6.772148048999998	0.3958735745249777	15.445109137	-8.606668183
bm	B Cell (Transitional)	Ankrd28	tier2	7.16906222924971	1.50403221463178	0.294417734103449	5.99784395789175	3.76914412263434	8.32529685906001	0.147488546553237	0.476894012210442	0.003953218150289	0.0539987412901083	0.239680720590305	0.0052033144643902	0.38160469667319	0.816666666666667	0.700204578773284	3.0	False		False			13.997843958	5.283433671	ANKRD28	clock-controlled	False	False	False	False	False	False	True	moderate	False	2	Ebox	True	0.837411635722747													0.1904497674673149	4.729627898	0.5538057729999997	0.8167726638758421	8.220445071999997	-2.937011400999996
bm	B Cell (Transitional)	Ankrd44	tier2	7.65599211043329	1.53627308064644	0.30971734275512	6.06179845350153	4.02346717237619	8.1289334926193	0.167319163981524	0.477541846680772	0.0017731537233347	0.0336679135162979	0.229298240460594	0.0026064269997897	0.0617021276595745	0.333333333333333	0.670703654549081	11.0	False		False			14.061798454	5.347388167	ANKRD44	clock-controlled	False	False	False	False	False	True	True	moderate	True	5		True	0.961466081678802
bm	B Cell (Transitional)	Anln	tier2	7.08429337891682	1.56103588950737	0.321251853225204	4.05144701422215	2.11691990986843	5.86258762454144	0.183314120631114	0.473222641779954	0.0011157356434188	0.0260314008831643	0.227374480332587	0.0016429625203872	0.0830945558739255	0.0166666666666667	0.256132044807991	4.0	False		False			12.051447014	3.337036727	ANLN	unexplained	False	False	False	False	False	False	False		False	4		False	0.53478986826301													0.2830044411525574	18.657152677	8.679884050000002	0.642702587567919	9.297506991	-5.960470264000001
bm	B Cell (Transitional)	Ano6	tier2	7.50636839560156	2.10713525179832	0.537641460076235	5.08620446707264	3.97819561261045	6.14898372772947	0.399124056312959	0.690756717084932	6.12062561095628e-07	0.0002818294962753	0.182603133994244	2.45333740071639e-06	0.0574468085106383	0.1	0.137602138213882	11.0	False		False			13.086204467	4.37179418	ANO6	clock-controlled	False	False	False	False	False	False	True	moderate	False	2	Ebox	True	0.86196013986518													0.6385820323120348	5.689994627000001	-1.3182004470000024	0.965365070459364	12.108673783	-7.736879602999998
bm	B Cell (Transitional)	Anxa1	tier2	7.0605287622428	1.80612436215393	0.42644861708648	7.99197779033654	6.41491979548483	9.59233014308617	0.269557691892383	0.602653892647795	0.0001621864105731	0.0079672214258143	0.202593075474431	0.0002936718477466	0.0830945558739255	0.1	0.527612760215146	11.0	False		False			15.99197779	7.277567503	ANXA1	sample-pattern-linked	False	False	False	False	False	False	False		False	2		True	0.913071554624845													0.4543204540520218	3.677306053999999	3.6002614490000013	0.0948839539618291	1.050752555999999	6.226814947000001
bm	B Cell (Transitional)	Aoah	tier2	3.2350338779916	2.69778849782391	0.715888623901941	7.48859942934065	5.44977668734409	9.4117843232804	0.377420023163249	1.10595360028221	0.0023959926770659	0.0407280723471423	0.234537500327457	0.0026243088005876	0.0773638968481375	0.1	0.525101907645797	16.0	False		False			15.488599429	6.774189142	AOAH	sample-pattern-linked	False	False	False	False	False	False	False		False	0		True	0.915724104413666													0.0698642018098132	2.1667121579999997	4.607476984000001	0.9299527422082768	16.711602763	-9.937413620999996
bm	B Cell (Transitional)	Aopep	tier2	6.54113186663797	1.83421708950242	0.43758219989553	4.95269597994751	3.53100278901797	6.43754092452935	0.28459924867164	0.60917356958113	8.01592031336609e-05	0.0052171585260823	0.19271186440678	0.0001472645012655	0.0830945558739255	0.1	0.293621932270971	11.0	False		False			12.95269598	4.238285693	AOPEP	sample-pattern-linked	False	False	False	False	False	False	False		False	0		True	0.971910520497577
bm	B Cell (Transitional)	Ap1s3	tier2	6.56133464706838	1.83476800245496	0.437798826393223	5.26023891406556	3.61817832186234	6.78806896299798	0.272192845256572	0.616729917592369	0.0001256465700378	0.0066706492172335	0.197233411872007	0.0002312991425239	0.0574468085106383	0.1	0.501802700109569	2.0	False		False			13.260238914	4.545828627	AP1S3	clock-controlled	False	False	False	False	False	True	True	strong	True	2	Eprime	True	0.843252632090321																0.88858317307968	19.01710991	9.528718717
bm	B Cell (Transitional)	Apbb1ip	tier2	7.98514810494085	1.84610781536672	0.442243405460641	5.87590208547068	4.15815460796976	7.60856925827461	0.270636888100641	0.647537544294099	0.0005365844678575	0.0170512850631647	0.214364101938788	0.0004111546819052	0.0283757338551859	0.816666666666667	0.958147187382005	11.0	False		False			13.875902085	5.161491798	APBB1IP	sample-pattern-linked	False	False	False	False	False	False	False		False	1		True	0.910231766546871													0.1090363259335593	4.243789863	0.9177019350000002	0.2827894524392262	22.082799835	7.078691963000001
bm	B Cell (Transitional)	Apc	tier2	6.53467995349662	1.76447780321186	0.40962064070416	6.24657192761871	4.43111026280804	8.06363661287051	0.224623783596657	0.62874159707744	0.0012322016149088	0.0278389179199557	0.227374480332587	0.0016609952651504	0.372492836676218	0.333333333333333	0.885267369186015	6.0	False		False			14.246571928	5.532161641	APC	sample-pattern-linked	False	False	False	False	False	False	False		False	0		True	0.924292737095411													0.4490468810709005	6.323856297999999	-0.7916946570000007	0.9477966802020196	15.363416973	-9.831255332
bm	B Cell (Transitional)	Apeh	tier2	4.25676440344505	2.14849068979497	0.551661762697017	19.0020643672563	17.037694290705	20.9096953075523	0.289533843502634	0.869079413340612	0.0027184652362597	0.0437775100979038	0.236528852748114	0.002973760702103	0.0617021276595745	0.333333333333333	0.756374590112234	3.0	False		False			3.002064366999999	18.28765408	APEH	handling-linked	False	False	True	False	False	False	True	moderate	True	2		True	0.978171058575663													0.0182208850574103	16.176102872	2.111551207999998	0.4218249123485654	14.715252337	3.5724017429999986
bm	B Cell (Transitional)	Aprt	tier2	5.85068144883662	1.53768460086033	0.310379809049979	14.982469646513	12.4750641486819	17.648879640687	0.150505213093676	0.515528550668067	0.0095134898880262	0.0879033332276726	0.258363163266773	0.0119268512248614	0.0773638968481375	0.1	0.623033875779644	2.0	False		False			22.982469647	14.26805936	APRT	unexplained	False	False	False	False	False	False	False		False	1		False	0.798111092843652													0.002548674283091	16.106345067	-1.8382857069999967	0.3027792236258679	14.637894427	-0.3698350670000003
bm	B Cell (Transitional)	Aqp1	tier2	3.36854201541712	2.53176554737466	0.670071905522771	13.1493902083743	10.9664701234939	15.3548647736617	0.338486104669757	1.09031015098004	0.0043292272185868	0.0559923844007813	0.239680720590305	0.0072471967657954	0.601719197707736	0.816666666666667	0.690263768180761	3.0	False	Erythroblast	False			21.149390208	12.434979921	AQP1	composition-linked	False	False	False	True	True	True	True	moderate	True	4		True	0.954126317877856													0.2143975275517183	16.06140528	-3.626425358999999	0.4479779205234312	11.36816582	1.0668141010000003
bm	B Cell (Transitional)	Arap2	tier2	6.03942798719598	1.88501096732678	0.457286458686473	7.00601589523836	4.898312821261	9.12505842480646	0.239122175367195	0.705976133702777	0.003165809155141	0.0480207510515662	0.229785166792616	0.0029618459190716	0.0283757338551859	0.816666666666667	1.21506880970452	1.0	False		False			15.006015895	6.291605608	ARAP2	clock-controlled	False	False	False	False	False	False	True	moderate	False	5	Eprime	True	0.969509218341012													0.2860449806604999	7.081460938999999	-0.7898553309999983	0.7872462190026872	16.534047799	-10.242442191
bm	B Cell (Transitional)	Arhgap15	tier2	9.69530145325658	2.54696911962484	0.674390733980735	6.21506284387149	5.07946783345913	7.32381634616749	0.495737886259423	0.875010445909033	6.43944058525393e-06	0.0011194302146817	0.182603133994244	2.17004450198959e-06	0.0283757338551859	0.816666666666667	0.623904751772025	19.0	False		False			14.215062844	5.500652557	ARHGAP15	clock-controlled	False	False	False	False	False	False	True	strong	True	2	Ebox	True	0.996680669961617						chronotype_circadian							0.1529699835945507	1.5542264040000011	3.946426152999999	0.0562294213857257	1.5125848170000005	3.98806774
bm	B Cell (Transitional)	Arhgap35	tier2	5.42436095501095	1.86694991094294	0.450341610754847	4.92514647770683	2.98738037927072	6.8306742882914	0.247401219054698	0.674202955950185	0.0010842626689325	0.0256245177220373	0.227374480332587	0.0023136020363095	0.368884540117417	0.333333333333333	0.5009383910961	8.0	False		False			12.925146478	4.210736191	ARHGAP35	clock-controlled	False	False	False	False	False	False	True	moderate	False	1	Ebox;Eprime	True	0.951576761256154													0.8566981434059542	5.147698183999999	-0.9369619930000006	0.7283828466782813	12.780892596	-8.570156404999999
bm	B Cell (Transitional)	Arhgap45	tier2	7.27368440648759	1.56250386190289	0.321929877780568	18.6579089341941	16.573820049436	20.6090534109742	0.165421926172845	0.516191870750754	0.0027240608818856	0.0438017537298993	0.236528852748114	0.0048174939718703	0.0283757338551859	0.816666666666667	0.929840874987661	1.0	False		False			2.6579089340000017	17.943498647	ARHGAP45	handling-linked	False	False	True	False	False	False	False		False	0		True	0.967214548706762													0.0005021443144631	15.21604276	2.727455886999998	0.050742259325489	15.960102367	1.9833962799999991
bm	B Cell (Transitional)	Arhgdia	tier2	7.41223761700327	1.75321164637646	0.405000083829309	19.4824179697305	17.7547738609554	21.2264705956053	0.253106957410583	0.57691438437224	0.0002259684820349	0.0097744864039045	0.205021971123666	0.0005346406768279	0.0617021276595745	0.333333333333333	0.706753093011923	9.0	False		False			3.48241797	18.768007683	ARHGDIA	handling-linked	False	False	True	False	False	False	False		False	0		True	0.979562950426617													0.0292819559020873	15.805458138	2.962549545	0.1656560774973485	16.954487619	1.8135200640000024
bm	B Cell (Transitional)	Arhgef11	tier2	4.03629133718702	2.22172750188514	0.575840939464525	6.1355304561962	4.11088087259964	8.11761298422255	0.320142503466323	0.891904400221884	0.0024634698293287	0.0414149111495793	0.234881614697891	0.0022035556968756	0.0574468085106383	0.1	0.491445383502726	5.0	False		False			14.135530456	5.421120169	ARHGEF11	sample-pattern-linked	False	False	False	False	False	True	False		False	0		True	0.908490243878186													0.1680093517292803	15.987991363	-10.566871194	0.1427873560207626	17.565607347	11.855512822
bm	B Cell (Transitional)	Arhgef18	tier2	6.57064926329964	1.60079826651008	0.339395755037885	5.40481209296203	3.36536615041928	7.45529436478662	0.184446721362233	0.514273644319678	0.0019869914382364	0.0360655784950407	0.22973048068908	0.0027387010655655	0.0830945558739255	0.1	0.502608163084851	13.0	False		False			13.404812093	4.690401806	ARHGEF18	clock-controlled	False	False	False	False	False	False	True	strong	True	2	Ebox	True	0.929816689769403
bm	B Cell (Transitional)	Arid1b	tier2	8.63417846651409	1.81712915164802	0.430830481062963	5.1040139260303	3.80913394745085	6.58486556805477	0.295710580275198	0.592215906272188	2.51273147734226e-05	0.0027257533633668	0.19271186440678	8.06251390250499e-05	0.0830945558739255	0.1	0.537610398138624	8.0	False		False			13.104013926	4.389603639	ARID1B	clock-controlled	False	False	False	False	False	False	True	moderate	False	1	Eprime	True	0.976696584715247													0.1570275729666772	14.167393036	-9.777789397	0.188796268199016	14.309241756	-9.919638117000002
bm	B Cell (Transitional)	Arid4b	tier2	7.23708865236885	1.81733974375392	0.43091407517146	7.76059704423613	6.22045450945008	9.33002473254536	0.265896414602983	0.612811367786938	0.0001326030064227	0.0068271422874088	0.197233411872007	0.0003950505772771	0.205479452054795	0.816666666666667	0.700089522615143	9.0	False		False			15.760597044	7.046186757	ARID4B	sample-pattern-linked	False	False	False	False	False	False	False		False	1		True	0.994591577181071													0.5567310415526274	4.388474221999999	2.657712535000001	0.8224124591605864	14.345530755	-7.299343998000001
bm	B Cell (Transitional)	Arid5b	tier2	6.65019944424238	1.61787039837268	0.347048021710337	5.43554849202221	3.36278197275818	7.60852645897416	0.183247786806513	0.547070241434114	0.003045009815011	0.0472568812134561	0.238921503645488	0.0054913245573907	0.368884540117417	0.333333333333333	0.83301820599908	5.0	False		False			13.435548492	4.721138205	ARID5B	sample-pattern-linked	False	False	False	False	False	False	False		False	5		True	0.933024169430511						hearing							0.8633408789071574	11.096258285	-6.375120079999999	0.8071470777030187	15.700718673	-10.979580468000002
bm	B Cell (Transitional)	Arl15	tier2	7.36480983548991	2.67607237217388	0.710058566503231	5.54866514255402	4.48182563457705	6.71817150832084	0.520570483168126	0.92095439960816	4.00902532784735e-06	0.0008586530447183	0.182603133994244	2.71185255864452e-06	0.0574468085106383	0.1	0.613274473618918	14.0	False		False			13.548665143	4.834254856	ARL15	sample-pattern-linked	False	False	False	False	False	False	False		False	6		True	0.987125546184488													0.4390482647288306	6.770614275	-1.9363594189999984	0.8111441953752024	19.778341253	9.055913603
bm	B Cell (Transitional)	Arl4c	tier2	5.14677666316168	2.38827109665461	0.627983304314884	17.9884513422999	16.6687490573012	19.4358100643835	0.422684927792503	0.86314849853782	2.65067241094259e-05	0.0027487196337793	0.19271186440678	5.58618306042458e-05	0.0830945558739255	0.0166666666666667	0.300193508742576	12.0	False		False			1.9884513420000007	17.274041055	ARL4C	handling-linked	False	False	True	False	False	False	False		False	0		True	0.977218791765985													0.8816911710450196	8.855811809999999	8.418229245000003	0.4320689633267048	16.76047401	0.513567045000002
bm	B Cell (Transitional)	Asap1	tier2	7.01380627824163	1.78326306220406	0.417259770590565	6.54670446051145	5.06243179537897	8.11677128003938	0.266170677923944	0.577222607831693	7.82410008017622e-05	0.0051403857520617	0.19271186440678	0.0001581573708373	0.0574468085106383	0.1	0.32461234757693	14.0	False		False			14.546704461	5.832294174	ASAP1	sample-pattern-linked	False	False	False	False	False	False	False		False	3		True	0.9692221759028						chronotype_circadian							0.6154936623722116	8.951171095	-3.1188769209999982	0.5921597493848887	12.328820984	-6.496526809999999
