## Supplementary Tables 1-20 for "An anatomical and day–night atlas links cochlear immunity to adjacent bone marrow": Supplementary_Table_03_gene_rhythms.csv (part 2 of 3)

tissue	cell_type	gene	tier	AveExpr	ptt_fc	amp_log2	peak_zt	peak_ci_low	peak_ci_high	amp_ci_low	amp_ci_high	p	q_BH	q_perm	edgeR_p	rain_p	jtk_p	loto_phase_sd_h	n_celltypes_rhythmic_in_tissue	celltype_restricted	foreign_marker_of	foreign_marker_phase_match	celltype_empirical_fdr	rule_selected	peak_clock	aligned_phase	human_orthologue	primary_driver	core_clock	temperature	handling_linked	composition_linked	gc_driven	gc_dependent_ext	clock_controlled	clock_controlled_strength	dd_support	dd_n_organs	clock_elements_phase_consistent	pattern_linked	pattern_r	hearing_sets	peak_window_zt	peak_clock_time	trough_window_zt	trough_clock_time	gwas_trait_groups	replicated_bulk_dataset	replicated_bulk_aligned_phase	replicated_bulk_main_contributor	replicated_bulk_main_share	replicated_bulk_mechanism	replicated_bulk_phase_diff_h	baboon_spleen_p	baboon_spleen_aligned_phase	baboon_spleen_phase_diff_h	baboon_bm_p	baboon_bm_aligned_phase	baboon_bm_phase_diff_h
bm	B Cell (Transitional)	Asb3	tier2	5.30257531949093	1.96282611447526	0.48646618551161	5.59308282404567	3.87773564369092	7.2570910198656	0.292928667061017	0.706601638973799	0.0003933996125324	0.0143718878275757	0.218597982487583	0.0005723325009583	0.0830945558739255	0.1	0.400338968981951	12.0	False		False			13.593082824	4.878672537		sample-pattern-linked	False	False	False	False	False	False	False		False	1		True	0.940279012494569
bm	B Cell (Transitional)	Ash1l	tier2	7.59003954824284	1.86776115949508	0.450654990895755	6.88221154047768	5.5605783460171	8.23147593788295	0.305625802460058	0.615389238990619	1.51233981143592e-05	0.001951282775984	0.19271186440678	4.4947933225316e-05	0.0617021276595745	0.333333333333333	0.362901358850992	13.0	False		False			14.88221154	6.167801253	ASH1L	sample-pattern-linked	False	False	False	False	False	False	False		False	0		True	0.982005377741279													0.5091659720635072	7.346165756000001	-1.178364503000001	0.85973443732721	12.763613929	-6.595812676000001
bm	B Cell (Transitional)	Aspm	tier2	7.35448687143971	1.62131534511671	0.348582360847128	6.8171945571186	4.85812950123758	8.77763017571859	0.191991276802267	0.529144144647417	0.0014323335681652	0.0296689752059601	0.227374480332587	0.0031063711789841	0.205479452054795	0.816666666666667	0.881161006957257	7.0	False		False			14.817194557	6.10278427	ASPM	sample-pattern-linked	False	False	False	False	False	False	False		False	0		True	0.941477229925808
bm	B Cell (Transitional)	Asxl2	tier2	7.30162058934986	1.52623914214295	0.304990515867687	5.3776217315918	3.26384537558853	7.3485203318406	0.169297494142093	0.464398449260067	0.0017697998700008	0.0336639197297319	0.229298240460594	0.002286623976223	0.0830945558739255	0.1	0.420276755971395	5.0	False		False			13.377621732	4.663211445	ASXL2	clock-controlled	False	False	False	False	False	False	True	moderate	False	2	Eprime	True	0.959998620819342
bm	B Cell (Transitional)	Atad2b	tier2	7.27162608227789	1.55320312533258	0.31762325766589	7.31203282060765	5.4176748003935	9.2344275180416	0.182208771424597	0.483403196723901	0.0011550704955282	0.0266031429146332	0.227374480332587	0.0016205469437887	0.0773638968481375	0.1	0.391774887290052	3.0	False		False			15.312032821	6.597622534	ATAD2B	sample-pattern-linked	False	False	False	False	False	False	False		False	5		True	0.944112025821366						chronotype_circadian							0.3605440308968621	4.857773278	1.7398492560000005	0.748180736048407	12.363906589	-5.766284055
bm	B Cell (Transitional)	Atf2	tier2	6.51977852831744	1.5680330402376	0.324477979498479	7.45013151354927	5.31711390702904	9.50195531658522	0.168128877240476	0.516176419380744	0.0039827024414961	0.0541801352741529	0.239680720590305	0.0052182377932802	0.38160469667319	0.816666666666667	0.674564700280383	3.0	False		False			15.450131514	6.735721227	ATF2	clock-controlled	False	False	False	False	False	False	True	moderate	True	2		True	0.987326958634155													0.5421936828320906	4.598091559	2.137629668	0.8034876063434243	12.915575714	-6.179854487
bm	B Cell (Transitional)	Atf3	tier2	3.73039187822401	2.53743590147268	0.671685689317283	16.2895204368848	13.8800650065742	18.3657844914078	0.349393285303384	1.07382342546453	0.0057280332102941	0.0658819885509805	0.244189132825238	0.0080999229079257	0.0617021276595745	0.333333333333333	0.739755423879733	9.0	False		False			0.2895204370000002	15.57511015	ATF3	handling-linked	False	False	True	False	False	False	False		False	0		True	0.875013397431785													0.1644019832724624	7.734278559	7.840831591000001	0.2904550669783124	23.494134491	-7.919024341
bm	B Cell (Transitional)	Atf4	tier2	7.65040039477007	2.12043786889355	0.542181105519904	17.4705968122219	16.3964593546862	18.5402286889216	0.404055168865485	0.693287595884078	6.21502088656903e-07	0.0002818294962753	0.182603133994244	3.55862264351954e-06	0.0830945558739255	0.0166666666666667	0.28319802555059	19.0	False		False			1.470596812	16.756186525	ATF4	handling-linked	False	False	True	False	False	False	True	moderate	True	3		True	0.990458997931773													0.2387271775622669	16.232285118	0.5239014070000003	0.9071989438443796	8.459283823	8.296902702
bm	B Cell (Transitional)	Atf7	tier2	6.40021904085802	1.89853564405972	0.46244354254552	5.49860700020695	3.98463234912899	6.94703233612476	0.290044909763227	0.654761396251398	0.0001493123532431	0.0074718971536502	0.199245059581082	0.0003290316654292	0.0574468085106383	0.1	0.405709683940977	10.0	False		False			13.498607	4.784196713	ATF7	sample-pattern-linked	False	False	False	False	False	False	False		False	0		True	0.834447692794333													0.5281889601067374	12.108016019	-7.323819306000001	0.6654649162973816	13.451469042	-8.667272329
bm	B Cell (Transitional)	Atf7ip	tier2	7.22770728082887	1.52198208851565	0.302975690274309	6.65878001960226	4.62072582851491	8.66304338017301	0.166343608936827	0.461178175902232	0.0018198350972453	0.0342506398179267	0.22973048068908	0.0025108575191226	0.0773638968481375	0.1	0.337182828980461	4.0	False		False			14.65878002	5.944369733	ATF7IP	clock-controlled	False	False	False	False	False	False	True	moderate	False	4	Ebox;Eprime	True	0.995532641164658													0.6586779870234724	11.620848915	-5.676479182000001	0.6966795783600006	13.341424966	-7.397055233
bm	B Cell (Transitional)	Atg10	tier2	4.99090255444489	2.22417369347313	0.5766347287716	5.52104852076076	3.8874384611517	7.10594978834777	0.354838221897405	0.825438805298682	0.0002228759815558	0.0097023531970799	0.205021971123666	0.0003280814362595	0.0617021276595745	0.333333333333333	0.581620727223832	12.0	False		False			13.521048521	4.806638234	ATG10	sample-pattern-linked	False	False	False	False	False	False	False		False	1		True	0.920851119748547													0.1642438486324056	5.473927031999999	-0.6672887979999977	0.4168933687004206	5.002603642	-0.1959654079999992
bm	B Cell (Transitional)	Atg101	tier2	6.39870381061063	1.64146703394039	0.357492888068973	20.5744605632782	18.583581677287	22.5891744193322	0.196523986566066	0.540613456837484	0.0017559019097854	0.0335186337823393	0.229298240460594	0.0025544026784946	0.0830945558739255	0.1	0.664882114597887	9.0	False		False			4.574460562999999	19.860050276	ATG101	sample-pattern-linked	False	False	False	False	False	False	False		False	3		True	0.826894884375806													0.0784184316380819	17.229829257	2.6302210190000004	0.4151928404793777	19.115986879	0.7440633969999979
bm	B Cell (Transitional)	Atp10a	tier2	4.86033062477631	1.81436412286063	0.429732008950027	6.57189934144524	4.44185805866186	8.78765871586555	0.229491564610802	0.67507192261087	0.0044609221092452	0.0573232432927617	0.24194428209624	0.0046895554686535	0.0773638968481375	0.1	0.486475265852474	4.0	False		False			14.571899341	5.857489054	ATP10A	sample-pattern-linked	False	False	False	False	False	False	False		False	4		True	0.88024713543034													0.2202084993478134	14.079775896	-8.222286841999999	0.3657372105686943	17.037336588	-11.179847534
bm	B Cell (Transitional)	Atp11b	tier2	7.14143386338191	1.50438834857567	0.29458851896093	5.28030213466085	2.92307793844308	7.63217683750066	0.132914218486415	0.469313878738092	0.0049863488004435	0.0609575448675231	0.244174924436622	0.0061970492954887	0.0283757338551859	0.816666666666667	0.837144983559264	2.0	False		False			13.280302135	4.565891848	ATP11B	clock-controlled	False	False	False	False	False	False	True	moderate	False	0	Eprime	True	0.887651219228269													0.4291020223051773	5.053171026000001	-0.4872791780000014	0.6403078649769629	12.604680116	-8.038788268000001
bm	B Cell (Transitional)	Atp6v0b	tier2	6.30026344557659	1.51056099222648	0.297542218615579	17.7976085266902	15.4250604688511	20.2152604450576	0.13428162085338	0.488448773355699	0.0086127322777443	0.0833939873077435	0.257712092014021	0.0103890638794498	0.0617021276595745	0.333333333333333	0.646997384798945	9.0	False		False			1.7976085270000013	17.08319824	ATP6V0B	handling-linked	False	False	True	False	False	False	False		False	4		True	0.940143135686263													0.1742386916204976	17.6527544	-0.5695561599999976	0.644830368775293	15.603369916	1.4798283240000014
bm	B Cell (Transitional)	Atp8a1	tier2	7.46642605158741	1.7439789100365	0.401191296843623	5.24597273911738	3.51493279881734	6.9346394755317	0.237064580541105	0.586227640155998	0.0004343253610775	0.0149349700757085	0.218597982487583	0.0007271671084645	0.0617021276595745	0.333333333333333	0.844715567337664	13.0	False		False			13.245972739	4.531562452	ATP8A1	clock-controlled	False	False	False	False	False	False	True	moderate	False	2	Ebox;Eprime	True	0.938540434640059													0.4639605381049397	5.119724257000001	-0.5881618050000021	0.7454377985641384	12.126835812	-7.59527336
bm	B Cell (Transitional)	Atp9b	tier2	5.65543859872295	1.67096380110054	0.370340239967531	6.1820800229435	3.99272667226655	8.55255935131474	0.183415341981269	0.603021682335656	0.0044069257989871	0.0567232793045107	0.240842637962889	0.006278785442864	0.205479452054795	0.816666666666667	0.751116033697393	6.0	False		False			14.182080023	5.467669736	ATP9B	sample-pattern-linked	False	False	False	False	False	False	False		False	0		True	0.952243698221951													0.095388799287614	9.491837425	-4.024167688999999	0.5769573065352375	10.595225601	-5.127555864999998
bm	B Cell (Transitional)	Atpaf2	tier2	4.6027687144577	1.83598863812495	0.4382785653858	19.4083223329889	16.990937256429	21.9763231651461	0.19608578066781	0.725325457613642	0.0115404527037076	0.0979887638693229	0.263616787983672	0.0160333037074662	0.205479452054795	0.816666666666667	1.05770485211961	2.0	False		False			3.408322333000001	18.693912046	ATPAF2	sample-pattern-linked	False	False	False	False	False	False	False		False	0		True	0.919238568967036													0.4250031626101672	17.708249217	0.9856628290000023	0.9413400050377064	15.855542684	2.8383693620000017
bm	B Cell (Transitional)	Atrnl1	tier2	6.4219707585899	2.41987333178534	0.637465765818552	5.76205029461985	4.48870559323022	6.91395003185808	0.44813342981147	0.840464817537391	7.03790585000135e-06	0.0011249094589203	0.189873417721519	2.13196216580309e-05	0.0617021276595745	0.333333333333333	0.66168140174409	13.0	False		False			13.762050295	5.047640008	ATRNL1	clock-controlled	False	False	False	False	False	False	True	moderate	False	1	Eprime	True	0.992831145797396																0.5430078898902434	4.928765256999999	0.1188747510000016
bm	B Cell (Transitional)	Atxn10	tier2	6.30328781883847	1.52651264520191	0.305119770237306	7.47471272821663	5.04757556584142	9.79092044700501	0.152054301371091	0.486725918884007	0.0065249606657497	0.071011995700726	0.250653850073027	0.0090095181781059	0.372492836676218	0.333333333333333	0.551139382635474	4.0	False		False			15.474712728	6.760302441	ATXN10	clock-controlled	False	False	False	False	False	False	True	moderate	False	1	Ebox	True	0.808503332698058													0.0022898232237973	3.010903022000001	3.749399419	0.013809431382162	3.48515935	3.2751430910000003
bm	B Cell (Transitional)	B230307C23Rik	tier2	3.7565534842086	2.09202963568255	0.532451644470585	8.40367024562712	6.21011003324148	10.7628232403704	0.264765200686112	0.862834668137062	0.0068159349612536	0.0723407804757829	0.250700653943681	0.0055370853158575	0.0574468085106383	0.1	0.47006043950606	2.0	False		False			16.403670246	7.689259959		sample-pattern-linked	False	False	False	False	False	False	False		False	2		True	0.931415126967513
bm	B Cell (Transitional)	B230312C02Rik	tier2	1.01785666779066	13.4357300419661	1.87400140422304	1.1485138446351	23.7464970266117	2.53002845863349	1.22205971475366	2.56044685963157	3.94723476173084e-05	0.0036033131698747	0.19271186440678	9.24575088159518e-05	0.0830945558739255	0.1	0.454721008742567	1.0	False		False			9.148513845	0.434103558		unexplained	False	False	False	False	False	False	False		False	0		False
bm	B Cell (Transitional)	B9d2	tier2	5.62853129556246	1.60918528322538	0.343165224497683	20.8673113746553	18.3693540770296	23.4249921145369	0.162639199814911	0.56884118552308	0.0091499083913918	0.0864839973198723	0.258363163266773	0.0100273234927369	0.0283757338551859	0.816666666666667	0.943226826650401	3.0	False		False			4.867311375	20.152901088	B9D2	unexplained	False	False	False	False	False	False	False		False	1		False	0.762838688755017													0.0100091398451766	15.131249054	5.021652034000001	0.7382889891335459	12.688367978	7.46453311
bm	B Cell (Transitional)	BC035044	tier2	7.88782851775751	1.52703943993281	0.305368662063018	5.74078911529347	3.94272854159184	7.63198717050488	0.173926336729142	0.460006579073437	0.000840454762137	0.0221535064813934	0.224468126941681	0.0011893226568121	0.0574468085106383	0.1	0.240272113700359	9.0	False		False			13.740789115	5.026378828		unexplained	False	False	False	False	False	False	False		False	0		False	0.666698545288374
bm	B Cell (Transitional)	Babam2	tier2	6.67553500012785	1.65469175868262	0.363281246088054	6.55321102984073	4.70991615328558	8.24882703976193	0.207385661135472	0.54111022392315	0.000878820124621	0.0225337413748713	0.224468126941681	0.0013165902737369	0.0617021276595745	0.333333333333333	0.56975201425298	5.0	False		False			14.55321103	5.838800743	BABAM2	clock-controlled	False	False	False	False	False	False	True	moderate	False	0	Ebox	True	0.980288593138167
bm	B Cell (Transitional)	Bach2	tier2	11.5177308246902	2.24739082560867	0.584125516895764	5.61018849939346	4.54618741126224	6.69310708363663	0.430159789203809	0.758240110802713	2.65379544914055e-06	0.0006218543884955	0.182603133994244	6.34679814439834e-06	0.368884540117417	0.333333333333333	0.600276012135249	14.0	False		False			13.610188499	4.895778212	BACH2	clock-controlled	False	False	False	False	False	False	True	moderate	True	2		True	0.945741392439823													0.8200564936299946	18.464702083	10.431076129	0.4183568156082971	12.631739864	-7.735961652
bm	B Cell (Transitional)	Bank1	tier2	5.01373417998594	1.96343122111236	0.486688530680778	4.53683547804515	2.45238542445352	6.48348670129893	0.257266920130828	0.765617830057019	0.0025748253868273	0.0426179367349832	0.235925001928963	0.0026586886584864	0.0574468085106383	0.1	0.799178731612851	7.0	False		False			12.536835478	3.822425191	BANK1	clock-controlled	False	False	False	False	False	False	True	moderate	True	4		True	0.85784488522192							GSE198770 BM control	17.983298259	B Cell (Naïve)	0.620676602791578	composition	9.839126932	0.3118758311089263	4.641280347999999	-0.818855156999998	0.972610045298426	11.138450861	-7.316025670000002
bm	B Cell (Transitional)	Bap1	tier2	5.3458211515076	1.67603711504906	0.372527048595107	19.3808611466477	17.0554161699585	21.7132495601647	0.179204153770022	0.594129179337234	0.0086033136278389	0.083378177050251	0.257712092014021	0.0100830383834554	0.0617021276595745	0.333333333333333	1.02515415474511	3.0	False		False			3.380861147000001	18.66645086	BAP1	handling-linked	False	False	True	False	False	False	False		False	1		True	0.953457341757564													0.0017762473369409	15.879897715	2.786553145000001	0.283741503221693	16.356190724	2.310260136
bm	B Cell (Transitional)	Bard1	tier2	6.18538505317827	1.56971607637858	0.325251817060645	3.49979452785255	1.40376463569526	5.69423566698969	0.17352251535498	0.514857612722735	0.0027802124404915	0.0444377537689906	0.236528852748114	0.0033947752377553	0.0830945558739255	0.0166666666666667	0.14773509573698	2.0	False		False			11.499794528	2.785384241	BARD1	unexplained	False	False	False	False	False	False	False		False	0		False	0.6881060415021													0.8219163316261685	1.6724016649999989	1.1129825760000012	0.1429766835240695	9.606318945	-6.820934703999999
bm	B Cell (Transitional)	Baz2b	tier2	8.61675692057583	1.79226679484147	0.42089270568022	6.45645725126165	5.05981379856319	7.84779178580619	0.283619188473507	0.573344045031497	2.09370592659378e-05	0.0024371192139013	0.19271186440678	6.969494178117e-05	0.0617021276595745	0.333333333333333	0.460295763657643	6.0	False		False			14.456457251	5.742046964	BAZ2B	clock-controlled	False	False	False	False	False	False	True	moderate	False	1	Eprime	True	0.970187186715231													0.5276639339251483	5.969583359000001	-0.2275363950000013	0.8408224759759223	7.587615301	-1.845568337
bm	B Cell (Transitional)	Bbc3	tier2	2.58798258418861	2.81185509710958	0.745761125073677	18.5711337467932	16.3396018257036	20.7739332015054	0.362986811450944	1.20264451663086	0.0072852196869354	0.075244721571146	0.251226583407672	0.0065119010820032	0.0830945558739255	0.0166666666666667	0.284147949574278	5.0	False		False			2.571133747000001	17.85672346	BBC3	handling-linked	False	False	True	False	False	False	False		False	1		True	0.960754369254074
bm	B Cell (Transitional)	Bc1	tier2	1.28013247329958	5.33858149434499	1.20822822835978	17.7755884062992	15.4468543837136	20.2047387564867	0.575824913607851	1.94909770014725	0.0095362513447455	0.0879121462353502	0.258363163266773	0.0083325600222592	0.38160469667319	0.816666666666667	0.94720078754131	4.0	False		False			1.775588406000001	17.061178119		handling-linked	False	False	True	False	False	False	False		False	0		True	0.891651341730923
bm	B Cell (Transitional)	Bcas3	tier2	5.91462058770663	2.54810448911555	0.674712219416808	6.89367413855931	5.70110938232238	8.04097542208061	0.477231706358633	0.883553349727771	2.5419244674638e-06	0.0006218543884955	0.182603133994244	1.09357715038307e-05	0.0617021276595745	0.333333333333333	0.508724430338184	19.0	False		False			14.893674139	6.179263852	BCAS3	clock-controlled	False	False	False	False	False	True	True	strong	True	4	Ebox	True	0.96748527524632							GSE198770 BM control	7.119504171	Pre-B Cell	0.1519298155868736	regulation	-0.9402403190000008	0.5996937298874342	5.847812015999999	0.3314518360000011	0.4333892323341801	12.713508378	-6.534244526000002
bm	B Cell (Transitional)	Bcl11b	tier2	0.693651550095046	5.92918985615739	1.28391749670687	18.3049069721718	16.0442931413103	20.5404890918752	0.606985941916009	2.07038014219219	0.0048294030271682	0.059767118437763	0.242232440023856	0.0151301771529101	0.0617021276595745	0.333333333333333	0.639239888950761	3.0	False	T Cell (CD3+)	True			2.3049069720000013	17.590496685	BCL11B	handling-linked	False	False	True	True	False	False	False		False	0		True	0.962353427104497																0.4579059996740321	16.711884605	0.8786120799999999
bm	B Cell (Transitional)	Bcl2l11	tier2	6.41116982918563	1.52961225671792	0.306582994365793	17.709837457147	15.2348882042956	19.815157169599	0.146101881515932	0.492487046158891	0.0051391766137906	0.0620503002956245	0.244659791482061	0.0069139154108025	0.0773638968481375	0.1	0.509014679895576	9.0	False		False			1.709837456999999	16.99542717	BCL2L11	handling-linked	False	False	True	False	False	False	False		False	1		True	0.951048956809665													0.5357161197507098	14.382110452	2.613316718	0.0590022665310312	13.656751637	3.338675533
bm	B Cell (Transitional)	Bicra	tier2	7.16776017834915	1.78498631045112	0.417956504936706	5.1924802931634	3.62102119307334	6.72737936516181	0.256498226459698	0.59997804818818	0.0001319152978012	0.006824545527314	0.197233411872007	0.000263955526809	0.0574468085106383	0.1	0.605376064008806	10.0	False		False			13.192480293	4.478070006	BICRA	clock-controlled	False	False	False	False	False	False	True	moderate	False	0	Eprime	True	0.974492240898295
bm	B Cell (Transitional)	Bmf	tier2	4.01588461042987	1.9935752895031	0.497679045642706	16.3305143708616	13.9924591397347	18.5388611794019	0.250615683820997	0.816198489128301	0.006130632927513	0.0690356971826886	0.249977999542391	0.0067649021245036	0.0574468085106383	0.1	0.314639205723576	3.0	False		False			0.3305143709999996	15.616104084	BMF	handling-linked	False	False	True	False	False	False	False		False	3		True	0.927443224661494													0.0992255950587647	14.981323041	0.6347810430000003	0.0679903040750532	13.071619451	2.544484633
bm	B Cell (Transitional)	Bod1l	tier2	7.19169862780043	1.52907729362828	0.306330667808403	7.85652726378604	5.82924850230619	9.88759114706723	0.17254674396511	0.470535020782123	0.0018606983229306	0.0348360460494133	0.22973048068908	0.0025220431618824	0.0574468085106383	0.1	0.354107155345314	5.0	False		False			15.856527264	7.142116977	BOD1L1	sample-pattern-linked	False	False	False	False	False	False	False		False	2		True	0.950612798326181
bm	B Cell (Transitional)	Brms1l	tier2	4.76482226488951	1.80818893813862	0.427272716607231	6.19338521676401	3.89832207340083	8.6533770502914	0.205492530093968	0.690101056829852	0.00683224123228	0.0723719237512641	0.250700653943681	0.0117405828241423	0.372492836676218	0.333333333333333	0.502631295692169	1.0	False		False			14.193385217	5.47897493	BRMS1L	sample-pattern-linked	False	False	False	False	False	False	False		False	3		True	0.834605102109069
bm	B Cell (Transitional)	Bst2	tier2	4.89955114131782	1.7687962376566	0.411383930782434	16.0114239838356	13.6351264714639	18.3889130520026	0.207722221659133	0.656457618403519	0.0064315784510821	0.0706075527786493	0.250653850073027	0.0082667861828994	0.38160469667319	0.816666666666667	0.687377877013219	3.0	False		False			0.0114239840000003	15.297013697	BST2	clock-controlled	False	False	False	False	False	False	True	moderate	True	2		True	0.969180994367977													0.9421972434319692	17.790135464	-2.493121766999998	0.6139775014319045	16.163062136	-0.8660484390000001
bm	B Cell (Transitional)	Btbd7	tier2	6.36880263387646	1.72381232428221	0.392801356596942	5.83489521715046	4.15218790486375	7.55546289368396	0.226400904786166	0.588415511466833	0.0007330875806311	0.0204977412558203	0.224468126941681	0.0011259386105396	0.0617021276595745	0.333333333333333	0.656436409890457	8.0	False		False			13.834895217	5.12048493	BTBD7	clock-controlled	False	False	False	False	False	False	True	moderate	False	0	Ebox	True	0.979905556364028													0.5540346375063524	9.274933126999995	-4.154448196999997	0.661792570175376	12.849183127	-7.728698197
bm	B Cell (Transitional)	Btbd8	tier2	4.69372040481059	2.03347096358963	0.511972195182582	6.65214996279176	4.88350642665354	8.34639466679532	0.288359334700226	0.763839127564187	0.0008346013883986	0.0220685093045953	0.224468126941681	0.000912544150664	0.0773638968481375	0.1	0.221123578723775	2.0	False		False			14.652149963	5.937739676	BTBD8	clock-controlled	False	False	False	False	False	False	True	moderate	False	0	Eprime	True	0.902448252559863																0.5387471162841272	7.159721845	-1.2219821690000003
bm	B Cell (Transitional)	Btg1	tier2	9.50453196615843	1.59250244570422	0.335647794059512	18.0086157435835	16.2421733900218	19.791592581981	0.193333502145229	0.494342574730316	0.0006092778233037	0.018225576004916	0.222287682407323	0.0018621759326953	0.0830945558739255	0.1	0.609847348719465	18.0	False		False			2.008615744	17.294205457	BTG1	handling-linked	False	False	True	False	True	True	False		False	5		True	0.939571806694319
bm	B Cell (Transitional)	Btrc	tier2	6.74452140693991	1.56607060476402	0.323574628296188	4.23831703905708	2.14594299078525	6.33661338138078	0.162700109922674	0.511897133761606	0.0039346374484632	0.0539826544051854	0.239680720590305	0.0075827646945894	0.0617021276595745	0.333333333333333	0.581942601475159	6.0	False		False			12.238317039	3.523906752	BTRC	clock-controlled	False	False	False	False	False	False	True	moderate	True	3		True	0.827168374662117							GSE198770 BM control	1.889373634	B Cell (Transitional)	0.1927309312708294	regulation	1.6345331179999998	0.3627538278732082	4.889438717000001	-1.3655319650000024	0.3041117093919862	10.870451349	-7.346544596999998
bm	B Cell (Transitional)	C1d	tier2	6.37729073870865	1.65752054097304	0.364513374588633	6.63356334294646	4.73928273371893	8.5248117363284	0.209290304816451	0.547540702968464	0.0011902784109058	0.0271784467001928	0.227374480332587	0.001575244903037	0.0773638968481375	0.1	0.471538943567719	2.0	False		False			14.633563343	5.919153056	C1D	sample-pattern-linked	False	False	False	False	False	False	False		False	0		True	0.961507658616665													0.0726158660842664	1.8873159510000013	4.031837104999998	0.5451336791010171	3.1781224009999995	2.7410306550000003
bm	B Cell (Transitional)	Cacna1e	tier2	5.42960651863484	2.97265025070617	0.785874865956104	6.80628461390523	4.67593059419177	8.96422440584765	0.40663024946799	1.25008832977192	0.0095904649724205	0.0879317546144273	0.227682582964088	0.0007890388083937	0.76320939334638	1.0	0.895053822761981	10.0	False		False			14.806284614	6.091874327	CACNA1E	clock-controlled	False	False	False	False	False	False	True	moderate	True	2		True	0.904576927631705							GSE198770 BM control	7.97868515	Pre-B Cell	0.3762819495157961	regulation	-1.8868108229999976
bm	B Cell (Transitional)	Cacna2d1	tier2	3.40047144223443	2.19481158630226	0.567048548428295	5.78855335862227	3.35649073277374	8.27741301455122	0.241565347960334	0.942948732554497	0.0109664898651411	0.0952474776689342	0.262759284098145	0.0105567351542835	0.0574468085106383	0.1	0.318196872438277	1.0	False		False			13.788553359	5.074143072	CACNA2D1	unexplained	False	False	False	False	False	False	False		False	1		False	0.525791342206373
bm	B Cell (Transitional)	Cacnb2	tier2	3.9387775190801	2.27695346123804	0.593552402231068	7.08213596282388	4.59949881374273	9.40531172522287	0.282003977327979	0.955247433568648	0.0077748957676212	0.0781796796013674	0.251226583407672	0.0069445491119195	0.38160469667319	0.816666666666667	1.13047323446728	6.0	False		False			15.082135963	6.367725676	CACNB2	sample-pattern-linked	False	False	False	False	False	False	False		False	4		True	0.957713590203639
bm	B Cell (Transitional)	Cactin	tier2	5.4383179559937	1.70145314062963	0.383383709441597	18.7680962947084	16.6209107260728	20.9372540957475	0.195246113859949	0.589427263494325	0.0032758639582913	0.0491732080497016	0.239680720590305	0.0039175011532813	0.38160469667319	0.816666666666667	0.501218273579178	2.0	False		False			2.7680962949999994	18.053686008	CACTIN	handling-linked	False	False	True	False	False	False	False		False	0		True	0.910704689309391													0.0043037634090182	15.937033896	2.116652111999999	0.0853484890041011	16.157497011	1.8961889969999997
bm	B Cell (Transitional)	Calr	tier2	7.63278544200721	2.00483463961355	0.501741623465354	17.6265408840966	16.5213414138037	18.7521225969647	0.361314168725314	0.655640748817833	1.53777216289483e-06	0.0004843530027188	0.182603133994244	6.41374475367721e-06	0.0830945558739255	0.0166666666666667	0.164804416309119	17.0	False		False			1.6265408840000006	16.912130597	CALR	handling-linked	False	False	True	False	False	False	False		False	11		True	0.957964296245412													0.6635473971742132	1.6234189500000014	-8.711288353	0.2406959195492616	1.3841112130000006	-8.471980616
bm	B Cell (Transitional)	Camk1d	tier2	6.91550189532517	1.51793434708451	0.301054696699516	5.3521736294005	3.10272344363344	7.59847736146981	0.1523467880247	0.473583307644841	0.0038888681007449	0.0535294196540845	0.239680720590305	0.0046076999713588	0.0574468085106383	0.1	0.563928481305114	13.0	False		False			13.352173629	4.637763342	CAMK1D	clock-controlled	False	False	False	False	False	False	True	moderate	True	2		True	0.944015387066419													0.6573418528564605	2.8322810680000003	1.805482274	0.97905442743235	19.090816759	9.546946583
bm	B Cell (Transitional)	Camkmt	tier2	4.40289341361643	2.01831300765808	0.506574965214777	6.91944569536049	4.97421259242746	9.03156014814519	0.255009599751874	0.772242911582339	0.0020986472506299	0.0371477907553657	0.229785166792616	0.0019885367093532	0.0830945558739255	0.0166666666666667	0.273553115931906	9.0	False		False			14.919445695	6.205035408	CAMKMT	sample-pattern-linked	False	False	False	False	False	False	False		False	0		True	0.95351482285345						chronotype_circadian
bm	B Cell (Transitional)	Car1	tier2	3.51886012258961	4.0269007173845	1.00483495164932	8.4580313360565	7.00509138395474	9.91337750951006	0.664498838325695	1.38852137672888	3.39280544068803e-05	0.0032732931048944	0.19271186440678	4.65534520963579e-05	0.0574468085106383	0.1	0.56468028026541	13.0	False	Erythroblast	False			16.458031336	7.743621049		composition-linked	False	False	False	True	False	False	False		False	0		True	0.982944134913778
bm	B Cell (Transitional)	Carmil1	tier2	4.39799876054797	2.00486604401737	0.501752922806932	4.92767448648276	2.64183650779803	7.09671945376531	0.238910692922098	0.821227751641987	0.0066306554958832	0.0715803323643288	0.250700653943681	0.005343103971856	0.0574468085106383	0.1	0.998673282262195	6.0	False		False			12.927674486	4.213264199	CARMIL1	sample-pattern-linked	False	False	False	False	False	False	False		False	0		True	0.865822314515042							GSE198770 BM control	10.031287027	pDC	0.3233014511873351	not reproduced	-5.818022828				0.782302120659512	5.278677756	-1.0654135569999994
bm	B Cell (Transitional)	Casp7	tier2	5.46171670132565	1.74035043791143	0.399688918592207	5.0725961541544	2.82963082585151	7.12276353586215	0.214051166372848	0.626188573702311	0.004152135696059	0.0550310721308946	0.239680720590305	0.0060987365848685	0.446808510638298	0.816666666666667	0.678178917215448	4.0	False		False			13.072596154	4.358185867	CASP7	clock-controlled	False	False	False	False	False	False	True	strong	True	3	Ebox;Eprime	True	0.862776683838499													0.6814081280145786	4.2065576920000005	0.1516281749999999	0.499661891732706	18.445075717	9.913110149999998
bm	B Cell (Transitional)	Cav2	tier2	2.91723936555219	2.52394591568547	0.6678404979478	9.95455305910186	7.61495885113278	12.2904202118342	0.336322949697454	1.06698195295394	0.0067269148152672	0.0720385307566969	0.250700653943681	0.0059714979021549	0.0830945558739255	0.0166666666666667	0.324835008023448	1.0	False		False			17.954553059	9.240142772	CAV2	clock-controlled	False	False	False	False	False	False	True	moderate	False	3	Dbox	False	0.608594682579918													0.1342310493723579	5.227990769000002	4.012152002999999	0.3159957438294354	4.699007634000001	4.541135138
bm	B Cell (Transitional)	Cbfa2t2	tier2	5.68992369936149	1.83377075866607	0.437406648799389	4.67715716034671	3.01671073723718	6.42634208330694	0.259580675551972	0.642445007980632	0.00046381622272	0.0155218997784659	0.219630660258032	0.0007895994350497	0.0830945558739255	0.1	0.285395984800059	4.0	False		False			12.67715716	3.962746873	CBFA2T2	sample-pattern-linked	False	False	False	False	False	False	False		False	0		True	0.924924598882577													0.8486669487268161	0.0748520590000012	3.887894813999999	0.5796397645408082	16.297060758	11.665686115
bm	B Cell (Transitional)	Cblb	tier2	7.01427330972812	1.64020225160302	0.3569368615052	5.25792439396125	3.23138529679632	7.21352661262515	0.192059439346564	0.555627627795211	0.0016076472335471	0.0318820263408442	0.228614337818371	0.0022292395796655	0.0617021276595745	0.333333333333333	0.86459873838177	3.0	False		False			13.257924394	4.543514107	CBLB	sample-pattern-linked	False	False	False	False	False	False	False		False	1		True	0.900262986360641													0.5267496531956443	8.095136986999997	-3.5516228799999965	0.7195633335476506	16.072564858	-11.529050751
bm	B Cell (Transitional)	Cbr4	tier2	2.67637221425328	2.85504987915256	0.756757975206921	8.80441362196909	6.49683479686009	11.0673980295353	0.399774631299926	1.23311165338888	0.0054278432133911	0.0643497081732317	0.245699401262594	0.0046935735700552	0.0574468085106383	0.1	0.517508337761945	2.0	False		False			16.804413622	8.090003335	CBR4	sample-pattern-linked	False	False	False	False	False	False	False		False	1		True	0.838648127634391													0.991969871471116	15.640521975	-7.55051864	0.9611682398592236	12.98096316	-4.890959825
bm	B Cell (Transitional)	Ccdc125	tier2	4.22564983697935	1.95391696787953	0.483184580486914	9.74866434552268	7.74038284560565	11.8368093534215	0.249479006159863	0.75218893301789	0.0040322244722321	0.0543623326442843	0.239680720590305	0.0037607842765074	0.0830945558739255	0.0166666666666667	0.164091374529785	6.0	False		False			17.748664346	9.034254059	CCDC125	clock-controlled	False	False	False	False	False	False	True	moderate	False	1	Ebox	False	0.587014788185208													0.8727012284155017	23.729591536	9.304662523	0.5746072417490798	6.324756121	2.709497938
bm	B Cell (Transitional)	Ccdc138	tier2	5.50449436199482	1.79836756793232	0.423343961548731	5.38708326049841	3.50081824187854	7.31241967229302	0.23103095238441	0.632988767849046	0.0010370324213259	0.0250690297967931	0.227374480332587	0.0012416925912119	0.0830945558739255	0.0166666666666667	0.423726715016317	1.0	False		False			13.38708326	4.672672973	CCDC138	unexplained	False	False	False	False	False	False	False		False	3		False	0.78764710200896													0.1082792494668148	13.36122167	-8.688548697000002	0.6412600813148431	9.905121631	-5.232448657999999
bm	B Cell (Transitional)	Ccdc171	tier2	4.54909221785498	1.83607918609974	0.438314140195542	5.43955604818564	2.85783379024282	7.89192304754441	0.200312799211018	0.714692410667442	0.0110480704890487	0.0956187395632291	0.262759284098145	0.0160077596723047	0.0617021276595745	0.333333333333333	0.654272306905862	3.0	False		False			13.439556048	4.725145761	CCDC171	sample-pattern-linked	False	False	False	False	False	False	False		False	1		True	0.886440152254639							GSE198770 BM control	16.644271944	HSC / MPP	0.1372364710621726	composition	-11.919126183
bm	B Cell (Transitional)	Ccdc18	tier2	6.46274936748193	1.59932290487546	0.338730624891055	6.60776572668711	4.28297635091053	8.94068754402707	0.160463380027417	0.539375733733057	0.0057927066123719	0.0661344297568138	0.245870211774824	0.0066763226290282	0.0617021276595745	0.333333333333333	0.747955200888171	2.0	False		False			14.607765727	5.89335544	CCDC18	sample-pattern-linked	False	False	False	False	False	True	False		False	0		True	0.957191502446466													0.8371283137380349	16.790410423	-10.897054983	0.4423425979540436	9.019360747	-3.126005307
bm	B Cell (Transitional)	Ccdc88a	tier2	7.07884928879286	1.96143566426572	0.48595500765984	7.90629102228469	6.46362105082861	9.33604582390922	0.318669421251134	0.662384079877127	2.40662216963439e-05	0.002684637168189	0.19271186440678	8.56725170387517e-05	0.0617021276595745	0.333333333333333	0.548177061907764	11.0	False		False			15.906291022	7.191880735	CCDC88A	sample-pattern-linked	False	False	False	False	False	True	False		False	1		True	0.98400383340588													0.6031025767240245	5.324309276000001	1.8675714589999988	0.8179157588954404	9.419441427	-2.227560692000001
bm	B Cell (Transitional)	Ccl2	tier2	3.0418037410707	2.9239468859853	0.77395855235831	16.4556666317338	14.2245318808053	18.66616949899	0.387826538827723	1.20331298301453	0.0049495440448898	0.0606460722845825	0.243014720012299	0.0056618865424431	0.446808510638298	0.816666666666667	0.817248699756311	5.0	False		False			0.4556666319999998	15.741256345	CCL2	handling-linked	False	False	True	False	False	False	False		False	1		False	0.799901395999592													0.290721161431819	5.6000947650000015	10.14116158
bm	B Cell (Transitional)	Ccl4	tier2	4.14498455770235	3.91917681852502	0.985275331692647	15.8889873430736	14.3743430911134	17.3851118014207	0.656307006278558	1.36630965855246	0.0001156947653297	0.0062574507167478	0.19271186440678	5.49934820327729e-05	0.0617021276595745	0.333333333333333	0.583102396937262	9.0	False		False			23.888987343	15.174577056		sample-pattern-linked	False	False	False	False	False	False	False		False	0		True	0.880039230636373
bm	B Cell (Transitional)	Ccnb1ip1	tier2	3.16630877128894	4.02647280240605	1.0047582942316	18.5706226354647	17.1066443801712	20.0445323795103	0.619785524326928	1.40986831656738	0.0001039557459394	0.0058902755728316	0.193891754687628	0.0001112313429771	0.0617021276595745	0.333333333333333	0.429069123043769	3.0	False		False			2.5706226349999994	17.856212348	CCNB1IP1	handling-linked	False	False	True	False	False	False	False		False	0		True	0.946944079091162													0.1175879270074079	2.959520503	-9.103308155	0.8452084973498926	1.5651567710000016	-7.708944423000002
bm	B Cell (Transitional)	Ccnjl	tier2	1.67027594230782	3.39308800578304	0.881299424700278	21.0045171490754	18.5655377135221	23.7759942493743	0.388504916382981	1.47794675842328	0.0115137785224847	0.0979357062726678	0.263616787983672	0.0121626032413495	0.0574468085106383	0.1	0.338086134619915	2.0	False		False			5.0045171490000016	20.290106862	CCNJL	clock-controlled	False	False	False	False	False	False	True	moderate	True	5		False	0.773442845310017													0.4369883620508708	12.890414925	7.399691936999998	0.032424108784069	15.106492749	5.183614112999999
bm	B Cell (Transitional)	Ccny	tier2	6.16299367037636	1.55751327058195	0.319622227795171	5.09261178054888	2.59323759795759	7.51635072164135	0.151506589481406	0.512904669782583	0.0091620656899565	0.0865225409821384	0.258363163266773	0.0102404043160793	0.0617021276595745	0.333333333333333	0.969719247921696	5.0	False		False			13.092611781	4.378201494	CCNY	sample-pattern-linked	False	False	False	False	False	False	False		False	1		True	0.950765461297652													0.450465627817661	4.2116218	0.1665796940000001	0.9653202968452744	0.7019560489999996	3.676245445
bm	B Cell (Transitional)	Ccp110	tier2	6.13760993168792	1.51999801783497	0.302034721156296	21.0073617355599	18.7701317341904	23.3832234565698	0.148451049043701	0.492837772044232	0.008442212748903	0.0827908940732628	0.257712092014021	0.0119916955831584	0.368884540117417	0.333333333333333	0.657844885378257	1.0	False		False			5.007361736	20.292951449	CCP110	unexplained	False	False	False	False	False	False	False		False	1		False	0.446974905285948													0.8739582554670724	4.111594437000001	-7.818642988000001	0.2965415749774381	11.506059126	8.786892323
bm	B Cell (Transitional)	Ccr7	tier2	5.49900682142	1.95876194547053	0.484971036485762	18.8485940459703	17.0360808765158	20.7246831086698	0.271446567531725	0.724278008553015	0.0008900738297992	0.0226266140809489	0.224468126941681	0.0018202688919321	0.506360078277886	0.333333333333333	0.621485867199067	16.0	False	B Cell (Naïve)	True			2.8485940459999988	18.134183759	CCR7	handling-linked	False	False	True	True	False	True	False		False	3		True	0.858447826417378							GSE198770 BM control	16.725213587	B Cell (Naïve)	0.4599690748217507	regulation	1.408970172	0.3220995771408179	15.273335212	2.860848547	0.40688307659947	16.505392875	1.6287908840000007
bm	B Cell (Transitional)	Cct3	tier2	7.22808282463206	1.78666673970302	0.418635279468589	17.3056264307274	15.8778259145642	18.771358915524	0.25978458954362	0.580996453904064	5.81399960574009e-05	0.0043846564632303	0.19271186440678	0.0001164115555277	0.0830945558739255	0.1	0.305285932906177	11.0	False		False			1.3056264310000003	16.591216144	CCT3	handling-linked	False	False	True	False	False	False	True	moderate	True	2		True	0.990027447305293													0.0560162262482024	18.467877552	-1.8766614080000004	0.9675816980138228	16.522159462	0.0690566819999993
bm	B Cell (Transitional)	Cct7	tier2	7.74003688598615	1.84118563774207	0.440317546952819	19.4087784278752	17.9231920904544	20.8349388563342	0.285739765351938	0.621092309870016	7.11602002081816e-05	0.0048648196699126	0.19271186440678	0.0002321343247948	0.0617021276595745	0.333333333333333	0.679799838095937	16.0	False		False			3.408778428000001	18.694368141	CCT7	handling-linked	False	False	True	False	False	False	True	moderate	True	3		True	0.967158536704081													0.1432112650444963	18.778075478	-0.0837073369999998	0.7347656712788434	20.472542928	-1.7781747869999975
bm	B Cell (Transitional)	Cd14	tier2	3.03104254993577	2.8101157182045	0.745314770319608	15.6841936618102	13.1918750832996	18.0492590663622	0.33732584885898	1.21454891392607	0.0095088461909613	0.0879033332276726	0.25787348986316	0.0121693847028252	0.38160469667319	0.816666666666667	1.16086760127454	7.0	False		False			23.684193662	14.969783375	CD14	clock-controlled	False	False	False	False	False	False	True	moderate	True	4		False	0.60622652944057													0.0132644831374426	16.80340905	-1.8336256750000004	0.1744657457808963	16.678480162	-1.708696787000001
bm	B Cell (Transitional)	Cd180	tier2	4.91339331878211	2.04043156466263	0.514437161968545	4.27259742875734	2.34994589479157	6.12902945526331	0.292756898303938	0.786445182967119	0.0013888146915325	0.0292196788440514	0.227374480332587	0.001422578346656	0.0574468085106383	0.1	0.657922161230659	3.0	False		False			12.272597429	3.558187142	CD180	clock-controlled	False	False	False	False	False	False	True	moderate	True	6		True	0.904793817750254						hearing							0.2290631475491404	4.5733744220000005	-1.0151872799999992	0.9916364951707546	18.881616874	8.676570268
bm	B Cell (Transitional)	Cd2ap	tier2	6.24872694197802	1.53857964518605	0.310799563642967	7.93179473862336	5.81161013351787	10.1121123678366	0.156089083165156	0.492541246292097	0.0051969343586759	0.0626028909415751	0.245241199478488	0.0062031809981886	0.372492836676218	0.333333333333333	0.443654416799815	3.0	False		False			15.931794739	7.217384452	CD2AP	sample-pattern-linked	False	False	False	False	False	False	False		False	2		True	0.958138034637989													0.5526052920986944	5.809459023999999	1.407925428000001	0.7201246022400376	11.828906343	-4.611521890999999
bm	B Cell (Transitional)	Cd3d	tier2	2.1984428873714	3.66058817899088	0.936037738836162	17.6674039111374	15.3151257776279	19.7203396628054	0.439229716869601	1.49728226105384	0.0051079746279163	0.061879298970991	0.24455205811138	0.0041204344740626	0.368884540117417	0.333333333333333	0.732583352766995	3.0	False	T Cell (CD3+)	True			1.667403911000001	16.952993624	CD3D	handling-linked	False	False	True	True	False	False	False		False	0		False	0.70580939608955							GSE198770 BM control	18.389485521	T Cell (CD3+)	0.5685122773230621	composition	-1.4364918969999998	0.2740087500930249	23.774357594	-6.82136397	0.4388344370660225	19.212301005	-2.2593073809999997
bm	B Cell (Transitional)	Cd72	tier2	7.81465438414796	1.58483077327066	0.332164399489155	18.8624825072491	16.9472310875336	20.7992669646411	0.17919620561424	0.506172657981081	0.0012811128966828	0.0282649500625961	0.227374480332587	0.0024517647674254	0.506360078277886	0.333333333333333	0.797976096253473	5.0	False		False			2.8624825069999997	18.14807222	CD72	handling-linked	False	False	True	False	False	False	False		False	5		False	0.774356862801064							GSE198770 BM control	12.73609006	Pre-B Cell	0.272830757847406	not reproduced	5.411982159999999	0.0123473474350825	15.300723937	2.8473482829999988	0.4280251901789957	12.438957945	5.709114274999999
bm	B Cell (Transitional)	Cd8b1	tier2	1.34467623655572	12.1234258577045	1.79986276522906	19.5556190779464	18.3175108344879	20.9666669680739	1.15540631134699	2.53046051696922	4.70083663049385e-05	0.0039024232151906	0.19271186440678	5.43256284477038e-05	0.0617021276595745	0.333333333333333	0.533417699980444	5.0	False		False			3.5556190779999994	18.841208791		handling-linked	False	False	True	False	False	False	False		False	2		True	0.876034751116163							GSE198770 BM control	16.450313826	T Cell (CD3+)	0.6209135691894313	both	2.390894965000001
bm	B Cell (Transitional)	Cdc14a	tier2	5.54129109682981	1.64635510341917	0.359637772584528	5.90678844386022	3.62930691638921	8.22051116283249	0.172125891000248	0.569815964509865	0.0052218456203648	0.0627617786178311	0.245241199478488	0.0060244583984207	0.0617021276595745	0.333333333333333	0.44279951729064	6.0	False		False			13.906788444	5.192378157	CDC14A	clock-controlled	False	False	False	False	False	False	True	moderate	True	4		True	0.822353327197165													0.3912987593380437	5.525183862999999	-0.3328057059999985	0.8457032038144237	16.852192208	-11.659814051
bm	B Cell (Transitional)	Cdc25c	tier2	5.22578044257407	1.70510005414588	0.384928199063109	5.26461108282149	3.06514430795011	7.60100083142243	0.179621673116367	0.613641360489272	0.0078797798841709	0.0789277309839434	0.25383038327308	0.0088543277425773	0.0574468085106383	0.1	0.812280283732956	4.0	False		False			13.264611083	4.550200796	CDC25C	sample-pattern-linked	False	False	False	False	False	False	False		False	0		True	0.813208589288991							GSE198770 BM control	3.004751199	B Cell (Transitional)	0.2663056854540979	regulation	1.5454495970000002	0.3370138745918443	20.657863842	7.892336954000001	0.5381580821141021	8.535798628999999	-3.985597833
bm	B Cell (Transitional)	Cdc34	tier2	5.3936637320487	1.84728229010844	0.442702173393148	19.336975821126	17.3041206884431	21.3324579853535	0.23040189977487	0.676459803815483	0.0015549109678626	0.0312847197657134	0.227682582964088	0.0021784815862554	0.0283757338551859	0.816666666666667	0.825619492784673	6.0	False		False			3.336975821	18.622565534	CDC34	handling-linked	False	False	True	False	False	False	True	moderate	True	4		True	0.977764545568384													0.0027686492316718	15.827635335	2.7949301989999995	0.4316797740390812	13.550634109	5.071931424999999
bm	B Cell (Transitional)	Cdc42bpa	tier2	3.63708341956072	2.1867800778083	0.564404068672859	5.62577061547323	3.24454271571087	8.1072141218748	0.280530194843699	0.935146555132573	0.0100316526696039	0.0903908751044032	0.260112994350283	0.0100186535068235	0.0617021276595745	0.333333333333333	0.861509606731237	2.0	False		False			13.625770615	4.911360328	CDC42BPA	sample-pattern-linked	False	False	False	False	False	False	False		False	3		True	0.851371235080831
bm	B Cell (Transitional)	Cdk13	tier2	6.81475976626635	1.7179215519892	0.390332079023932	6.2740067690478	4.64696067782783	7.92553129167967	0.245880116119808	0.557159344797095	0.0001946040505167	0.0089971216681589	0.205021971123666	0.00034589989367	0.0830945558739255	0.0166666666666667	0.233566261464094	6.0	False		False			14.274006769	5.559596482	CDK13	clock-controlled	False	False	False	False	False	False	True	strong	True	2	Eprime	True	0.925963982651446													0.9013696100795168	12.944557503	-7.384961021000002	0.6693555566463846	14.513210937	-8.953614455
bm	B Cell (Transitional)	Cdk2ap1	tier2	6.59054016406009	1.57141347608843	0.326031418901721	17.5912721661394	15.306751957611	20.0309198569999	0.150209760296789	0.531851203280164	0.0075491674063313	0.0765568501462139	0.251226583407672	0.0126129074844415	0.38160469667319	0.816666666666667	1.075132534633	6.0	False		False			1.5912721659999995	16.876861879	CDK2AP1	handling-linked	False	False	True	False	False	False	True	moderate	True	3		True	0.976824398078679													0.455215157976405	15.491464243	1.3853976360000004	0.0979544259140959	4.133419133	-11.256557254
bm	B Cell (Transitional)	Cdk2ap2	tier2	7.0606775631263	1.62424349489236	0.349883963595602	20.5470013622937	18.7295601895443	22.3179934195749	0.204268644491698	0.52151137897256	0.0006024151432117	0.0180707668589768	0.222287682407323	0.0009924850183179	0.0830945558739255	0.1	0.420663322531164	2.0	False		False			4.547001362	19.832591075	CDK2AP2	clock-controlled	False	False	False	False	False	False	True	moderate	True	4		True	0.973223809370897													0.0053743858567013	15.716717867	4.115873208	0.1609458488349679	15.947214262	3.8853768130000006
bm	B Cell (Transitional)	Cdk5rap2	tier2	5.91371727794933	1.58340470043989	0.331515019619221	5.34763120135855	3.02744408227704	7.49334746625356	0.169789086652272	0.529434976026104	0.0057466140941831	0.065927797002739	0.245870211774824	0.006826995989393	0.0830945558739255	0.1	0.580983987556236	2.0	False		False			13.347631201	4.633220914	CDK5RAP2	clock-controlled	False	False	False	False	False	False	True	moderate	True	3		True	0.91349659779477													0.525037996361142	6.073132227999999	-1.4399113139999995	0.7086419404310172	11.537048685	-6.903827771
bm	B Cell (Transitional)	Cdk9	tier2	6.76412041256178	1.81898828501157	0.431568125752496	17.8004808290513	16.1091383365852	19.5751118863141	0.254658376315468	0.641503772590124	0.0005451429529025	0.0171437494472396	0.222287682407323	0.0013757223248145	0.0617021276595745	0.333333333333333	0.891208904725808	8.0	False		False			1.8004808290000014	17.086070542	CDK9	handling-linked	False	False	True	False	False	False	False		False	3		True	0.977650338203947													0.0101840554343883	14.496796658	2.5892738840000025	0.1472823471469763	15.904355416	1.181715126000002
bm	B Cell (Transitional)	Cdkal1	tier2	6.28828213345573	2.12506166968662	0.543752354568719	5.35978501398522	4.06238576304254	6.72332465658535	0.363587088572225	0.738999755684535	2.57274787155104e-05	0.0027257533633668	0.19271186440678	7.21953382869591e-05	0.0830945558739255	0.1	0.587749929593924	14.0	False		False			13.359785014	4.645374727	CDKAL1	sample-pattern-linked	False	False	False	False	False	False	False		False	6		True	0.98765232080217													0.2089759491363	4.607674049	0.0377006780000002	0.912135415912873	3.842051371	0.8033233559999999
bm	B Cell (Transitional)	Cdkn1a	tier2	6.46434896324559	1.90732050921153	0.465773648410781	18.6960372426102	17.1737660308193	20.1674149841473	0.29637956927036	0.650040038775006	6.39140101292023e-05	0.0046385239712341	0.19271186440678	0.0001507864813312	0.372492836676218	0.333333333333333	0.367764014552507	18.0	False		False			2.6960372429999997	17.981626956	CDKN1A	handling-linked	False	False	True	False	True	False	False		False	0		True	0.964530717580505													0.9158428568906168	14.81453475	3.1670922059999995	0.8105226914536708	1.4122438640000006	-7.430616908000001
bm	B Cell (Transitional)	Cdkn2aip	tier2	5.40222549591935	1.74710275362803	0.402482230512616	18.5740630188673	16.6880119667849	20.4897337130426	0.217192589597765	0.604485474458582	0.002019937973118	0.0363452190891167	0.22973048068908	0.0025168035891924	0.0773638968481375	0.1	0.390929495121331	6.0	False		False			2.5740630190000005	17.859652732	CDKN2AIP	handling-linked	False	False	True	False	False	False	False		False	3		True	0.991555237661202													0.7514118672487743	6.423511054999999	11.436141677000002	0.7877295710285986	15.312225384	2.547427348000001
bm	B Cell (Transitional)	Cdkn2aipnl	tier2	5.75773280963309	1.57629062569301	0.32826677678525	19.1546129463087	16.8210757264099	21.6408054283596	0.148202760124148	0.546529804043852	0.0094029020604491	0.0875614592742174	0.258363163266773	0.01079862122999	0.38160469667319	0.816666666666667	0.701462850372528	1.0	False		False			3.1546129460000003	18.440202659		handling-linked	False	False	True	False	False	False	False		False	0		False	0.622913557688927
bm	B Cell (Transitional)	Ceacam1	tier2	4.42817768479425	1.9193251115149	0.470299554058289	7.26592389933565	5.02650930312245	9.42006107451058	0.241016159343804	0.752941753635743	0.0045350038160112	0.0578086222967454	0.24194428209624	0.004571747003967	0.0830945558739255	0.0166666666666667	0.430156058660842	15.0	False		False			15.265923899	6.551513612	CEACAM1	clock-controlled	False	False	False	False	False	False	True	moderate	False	7	Ebox	True	0.869152033379033
bm	B Cell (Transitional)	Cebpb	tier2	5.10137930382358	3.39920095916321	0.882597827926842	18.2277911114671	17.3067658205978	19.2145891605716	0.66501784583033	1.11717453586294	2.39172086192419e-07	0.0001600808669396	0.182603133994244	9.13903169757968e-07	0.0574468085106383	0.1	0.245787351428376	17.0	False		False			2.2277911109999984	17.513380824	CEBPB	handling-linked	False	False	True	False	False	False	False		False	3		True	0.982532913847783													0.0094958272456247	13.964069272	3.549311551999999	0.1498157545553453	14.058648659	3.454732165
bm	B Cell (Transitional)	Cecr2	tier2	9.71995630286768	2.01059550934277	0.503811435063013	5.4598982609766	4.20785600077311	6.93241863804971	0.339666179121591	0.680391954979665	4.39060763834966e-05	0.0037490134361727	0.19271186440678	5.75678972056443e-05	0.0617021276595745	0.333333333333333	0.681332957336177	7.0	False		False			13.459898261	4.745487974	CECR2	clock-controlled	False	False	False	False	False	False	True	strong	True	3	Ebox	True	0.84171099772452																0.1377546772291737	11.085097131	-6.339609156999998
bm	B Cell (Transitional)	Cenpk	tier2	6.72975054753042	1.50501298898043	0.294887969092753	5.51524968600682	3.16970399907385	7.79552988402615	0.152699904373973	0.476165954973609	0.0048348695398708	0.059767118437763	0.242232440023856	0.0058274515119039	0.0830945558739255	0.1	0.528445183790579	4.0	False		False			13.515249686	4.800839399	CENPK	unexplained	False	False	False	False	False	False	False		False	0		False	0.771242501834646							GSE198770 BM control	2.560736011	Monocyte (Classical)	0.1976128167485798	regulation	2.240103388	0.8797101430858503	23.531955823	5.268883576	0.4253507627032707	5.491754618000002	-0.6909152190000007
bm	B Cell (Transitional)	Cenpp	tier2	7.97967456050357	2.95112114523782	0.780631572727634	6.02321335859443	5.17359022576066	6.90773512633263	0.602233409561233	0.976044141719791	9.77752581851714e-08	8.72562699920834e-05	0.109227871939736	2.64842043541102e-07	0.0617021276595745	0.333333333333333	0.508156473345038	13.0	False		False			14.023213359	5.308803072	CENPP	clock-controlled	False	False	False	False	False	False	True	moderate	False	0	Ebox;Eprime	True	0.948670119021817
bm	B Cell (Transitional)	Cep128	tier2	7.44743372739751	2.56658541684601	0.67992513736747	6.3517247720076	5.38517281925003	7.30149306812399	0.516183903309911	0.843358080206185	8.96762728848029e-08	8.72562699920834e-05	0.182203389830508	8.19027860873631e-07	0.0773638968481375	0.1	0.442975094578732	16.0	False		False			14.351724772	5.637314485	CEP128	clock-controlled	False	False	False	False	False	False	True	moderate	True	2		True	0.990115327455768													0.9976831029955018	11.18261553	-5.545301044999999	0.730018692661115	14.456228657	-8.818914172
bm	B Cell (Transitional)	Cep295	tier2	6.20168984214012	1.68004667076938	0.374250655416398	6.74050074928479	4.85687558067545	8.51205476566912	0.214787904896307	0.556795160891929	0.0008795502749739	0.0225337413748713	0.224468126941681	0.0011413832380555	0.0773638968481375	0.1	0.3329935138858	5.0	False		False			14.740500749	6.026090462	CEP295	clock-controlled	False	False	False	False	False	False	True	moderate	False	1	Ebox	True	0.980765988785252													0.952346386035105	8.446186060999999	-2.420095599	0.7742345272444964	2.680427065	3.345663397
bm	B Cell (Transitional)	Cep350	tier2	6.22534795962035	1.74999853509503	0.403676857196795	7.88908502995261	6.29444536065307	9.60728724053554	0.239740885487866	0.581646431240974	0.0003246557982673	0.0125968802305976	0.218585622443016	0.0005028866215903	0.0830945558739255	0.0166666666666667	0.22326059998894	10.0	False		False			15.88908503	7.174674743	CEP350	sample-pattern-linked	False	False	False	False	False	False	False		False	2		True	0.970606889025508													0.4855011094262504	4.144136781	3.0305379619999995	0.8617271284171808	13.835598782	-6.660924039000001
bm	B Cell (Transitional)	Cep83os	tier2	3.70097575666285	2.1230973557381	0.543085264147362	5.69382451829962	3.3354679526524	8.04956270411589	0.267364043249569	0.880539460686334	0.0079919418591513	0.0796146096461881	0.254627821604312	0.0067683107698295	0.0617021276595745	0.333333333333333	0.601583995923246	3.0	False		False			13.693824518	4.979414231		sample-pattern-linked	False	False	False	False	False	False	False		False	0		True	0.933892659009152
bm	B Cell (Transitional)	Cers2	tier2	5.58759260523727	1.62545509261991	0.350421849207763	18.9661288608894	16.735079062504	21.2459688873061	0.176085592342492	0.547926826770719	0.0057336831944638	0.0658819885509805	0.245870211774824	0.0061597145216442	0.0617021276595745	0.333333333333333	0.612538818497085	8.0	False		False			2.9661288610000014	18.251718574	CERS2	handling-linked	False	False	True	False	False	False	False		False	1		True	0.989667348454403													0.3833502164626168	6.981176864999998	11.270541709000003	0.7524030193355117	6.885792655	11.365925919000002
bm	B Cell (Transitional)	Cers6	tier2	5.81391866891567	1.81447172876964	0.429774789201794	5.83388555346244	4.08072622673325	7.54837038202027	0.260895165179036	0.635634910627037	0.0004245625619245	0.014825275928726	0.218597982487583	0.0005959758635203	0.0830945558739255	0.0166666666666667	0.326383126986661	11.0	False		False			13.833885553	5.119475266	CERS6	clock-controlled	False	False	False	False	False	False	True	strong	True	5	Ebox;Eprime	True	0.953467154370769													0.2869165662278533	3.941564734	1.1779105320000005	0.997858735428386	15.939267942	-10.819792676
bm	B Cell (Transitional)	Cert1	tier2	6.25529745221777	1.58010202582927	0.33000885749416	7.37258889448907	5.0513615432376	9.66537294882501	0.163485331278904	0.525006788241892	0.0053030118511587	0.0632404832005117	0.245344099425106	0.007236460643893	0.0283757338551859	0.816666666666667	0.878482990987068	2.0	False		False			15.372588894	6.658178607	CERT1	sample-pattern-linked	False	False	False	False	False	False	False		False	0		True	0.953126120708277
bm	B Cell (Transitional)	Chchd3	tier2	6.98618154648851	1.76489399278135	0.409790765776114	5.42629523600929	3.85292681151115	6.98016266520564	0.254199811838185	0.587840279655901	0.0001881942134575	0.0087624862257247	0.205021971123666	0.0003572814836735	0.0830945558739255	0.1	0.595763458009261	12.0	False		False			13.426295236	4.711884949	CHCHD3	clock-controlled	False	False	False	False	False	False	True	moderate	False	2	Ebox	True	0.986341152983072													0.100161568743963	3.1635420829999994	1.5483428660000005	0.2374728502281648	6.891839976	-2.1799550269999983
bm	B Cell (Transitional)	Chd3	tier2	6.16533084610178	1.88534603551797	0.45741466968047	20.4487971268264	18.482216562606	22.5280938780968	0.254546417513708	0.690472080406037	0.0018835425364664	0.0352021937574512	0.227374480332587	0.0016879544417709	0.38160469667319	0.816666666666667	1.04125061705966	12.0	False		False			4.448797126999999	19.73438684	CHD3	sample-pattern-linked	False	False	False	False	False	False	False		False	3		True	0.877175993317451													0.037522203917007	15.750900243	3.983486596999999	0.2969172928607663	17.743682726	1.990704114
bm	B Cell (Transitional)	Chn2	tier2	3.45736165526868	3.00957236000982	0.794779252143061	7.04934863225444	5.35382482787078	8.7576493983876	0.470415916656847	1.16634260222143	0.0004262867242536	0.014825275928726	0.218597982487583	0.0004665512303785	0.0773638968481375	0.1	0.418718072044724	7.0	False		False			15.049348632	6.334938345	CHN2	sample-pattern-linked	False	False	False	False	False	False	False		False	3		True	0.890752935537649													0.3440045376612413	5.745303597	0.5896347480000008	0.8552988168221031	19.993992319	10.340946026
bm	B Cell (Transitional)	Clasp2	tier2	6.70091504320473	1.82339121501815	0.433312064949313	5.92384109734316	4.53375835880238	7.29312413397586	0.290961156815381	0.595214899228868	5.32007431188093e-05	0.0042201982078468	0.19271186440678	9.88442321197575e-05	0.0830945558739255	0.0166666666666667	0.123117562068058	6.0	False		False			13.923841097	5.20943081	CLASP2	sample-pattern-linked	False	False	False	False	False	False	False		False	1		True	0.953375626373792													0.1449696266842763	4.505502527000001	0.7039282829999989	0.994704927984556	18.635243314	10.574187496
bm	B Cell (Transitional)	Clcf1	tier2	3.22252925880289	2.39458938220519	0.629889143837796	16.1389004782152	13.4418679960988	18.6233597256826	0.292504561647745	1.0222222083531	0.008338213418025	0.0819962603247294	0.257633293198728	0.0079281406849505	0.0283757338551859	0.816666666666667	0.861551763054891	5.0	False		False			0.138900478	15.424490191	CLCF1	unexplained	False	False	False	False	False	False	False		False	1		False	0.665686920191114							GSE198770 BM control	13.814251728	B Cell (Naïve)	0.1896805896805896	regulation	1.610238463				0.2884911201551371	17.395999832	-1.9715096410000008
bm	B Cell (Transitional)	Clec4d	tier2	4.7733245282655	1.84891172456862	0.443338172790938	19.6197811543914	17.288568976072	21.9290646959254	0.213863717623184	0.71318224122732	0.0069685543206156	0.0733264205423377	0.251226583407672	0.0107990182033681	0.205479452054795	0.816666666666667	1.14464483565921	9.0	False		False			3.6197811539999982	18.905370867	CLEC4D	sample-pattern-linked	False	False	False	False	False	True	False		False	0		True	0.850337624028157																0.539864496906677	11.722378269	7.182992597999999
bm	B Cell (Transitional)	Clk3	tier2	5.53967976967401	1.64225002273546	0.357836892760497	19.637161551897	17.4246752776449	21.8034587834162	0.169754681544777	0.560247462509865	0.0036761292833412	0.0525603050671576	0.239680720590305	0.0041612196520692	0.0574468085106383	0.1	0.259664574379448	4.0	False		False			3.6371615519999994	18.922751265	CLK3	handling-linked	False	False	True	False	False	False	False		False	1		True	0.922690405549254													0.0168885554107504	15.700119517	3.2226317479999995	0.1994778234425035	15.010165633	3.912585631999999
bm	B Cell (Transitional)	Clptm1l	tier2	5.64538849286532	1.83643211827619	0.438452784697931	17.6447713615557	15.8540622807259	19.361324009226	0.272659419188092	0.638768915666093	0.0004351209882921	0.0149349700757085	0.218597982487583	0.0006059464913009	0.0830945558739255	0.0166666666666667	0.278802781948738	8.0	False		False			1.6447713620000002	16.930361075	CLPTM1L	handling-linked	False	False	True	False	False	False	False		False	0		False	0.756411062564833													0.0433714453203016	16.308033189	0.6223278860000008	0.7553719792603583	15.619813073	1.3105480020000009
bm	B Cell (Transitional)	Cnep1r1	tier2	5.52020554288506	1.69745008570316	0.381684575992804	6.13550291170668	3.7980545101784	8.29188663560104	0.187965814610077	0.610555169636244	0.0047881596486917	0.0595144688726265	0.242232440023856	0.008439687878819	0.372492836676218	0.333333333333333	0.648234450820351	4.0	False		False			14.135502912	5.421092625	CNEP1R1	sample-pattern-linked	False	False	False	False	False	False	False		False	2		True	0.982227957552252													0.1402353901656727	3.541846251999999	1.8792463730000009	0.9650274335164036	19.384822682	10.036269943
bm	B Cell (Transitional)	Cnot4	tier2	7.00896664055804	2.17964946956943	0.562048069983759	6.62451657761805	5.46172882276851	7.72858333502737	0.407915565473317	0.717389734422339	1.44886092354879e-06	0.0004701773221298	0.182603133994244	6.09837710859095e-06	0.0773638968481375	0.1	0.358601158295556	11.0	False		False			14.624516578	5.910106291	CNOT4	clock-controlled	False	False	False	False	False	False	True	moderate	False	0	Ebox	True	0.995570041993612													0.4464740630295606	11.093370447	-5.183264156	0.6046179589898932	15.69009864	-9.779992349
bm	B Cell (Transitional)	Cntln	tier2	6.16713287972244	1.89687314146218	0.461811598915234	6.79390748820352	5.27508331652603	8.26514273961007	0.300098902723549	0.640707358092171	7.43011820262591e-05	0.0050313460440922	0.19271186440678	0.0001406083374501	0.0830945558739255	0.0166666666666667	0.213012445518546	9.0	False		False			14.793907488	6.079497201	CNTLN	clock-controlled	False	False	False	False	False	False	True	moderate	False	0	Eprime	True	0.96960108102131													0.2581406394883645	8.070847049999998	-1.9913498489999988	0.5284659716068568	10.168431693	-4.088934492
bm	B Cell (Transitional)	Cog4	tier2	5.56753024767511	1.54820080075649	0.315296300168873	5.42489573479279	2.87435106599015	7.91767813190708	0.138461365022646	0.534638591686168	0.0107515746947996	0.094375912628368	0.262759284098145	0.0109030759435947	0.0830945558739255	0.1	0.307394195602082	3.0	False		False			13.424895735	4.710485448	COG4	clock-controlled	False	False	False	False	False	False	True	moderate	False	0	Eprime	True	0.951370436531549													0.0218552255151308	14.655055699	-9.944570251	0.3811739915592132	13.609410312	-8.898924864
bm	B Cell (Transitional)	Cog5	tier2	6.84686583265156	1.98077767972202	0.49303348141566	5.83903528658901	4.46763770872833	7.18899108484745	0.331066599167635	0.66222239485925	1.70749576426562e-05	0.0021262293185489	0.19271186440678	4.49520002816335e-05	0.0574468085106383	0.1	0.442725283400158	15.0	False		False			13.839035287	5.124625	COG5	clock-controlled	False	False	False	False	False	False	True	moderate	False	4	Ebox	True	0.975826042264142													0.2209032426434825	5.003467952000001	0.1211570479999988	0.94087507699736	23.673351728	5.451273272000002
bm	B Cell (Transitional)	Col25a1	tier2	3.1040700984843	5.15991409402437	1.18367352340985	6.51120169483068	4.98097208788482	7.91930916406901	0.722753590610884	1.65420035664912	0.0001424596714077	0.0071962293448371	0.193891754687628	0.0001363934696135	0.0617021276595745	0.333333333333333	0.748715643311333	1.0	False		False			14.511201695	5.796791408	COL25A1	sample-pattern-linked	False	False	False	False	False	False	False		False	0		True	0.855150250801812
bm	B Cell (Transitional)	Commd10	tier2	4.70064814215633	2.46821161570281	0.651733045670957	5.66138686585284	3.99034462180916	7.13309583946573	0.410053248857768	0.942051660684341	0.0002298946691569	0.0098085339123588	0.205021971123666	0.0003387558751014	0.0773638968481375	0.1	0.670048378924191	8.0	False		False			13.661386866	4.946976579	COMMD10	clock-controlled	False	False	False	False	False	False	True	moderate	True	5		True	0.953971012666859							GSE198770 BM control	4.802341728	Monocyte (Classical)	0.1697211155378486	regulation	0.1446348510000001	0.1645392464092575	3.7091098209999984	1.2378667580000018	0.429634539082935	1.6737272139999997	3.2732493650000007
bm	B Cell (Transitional)	Cop1	tier2	6.86320310792576	1.58291328228176	0.331291110792217	5.06171267824234	3.09387183399962	7.00919381284802	0.18677529310974	0.495339849424727	0.0015022236747833	0.0305726114794641	0.227682582964088	0.0021757103744481	0.0574468085106383	0.1	0.488997657391439	6.0	False		False			13.061712678	4.347302391	COP1	clock-controlled	False	False	False	False	False	False	True	moderate	False	0	Eprime	True	0.956802989618404
bm	B Cell (Transitional)	Copg2	tier2	5.68081373574185	1.73189007899607	0.396173683415786	6.91063783851393	4.65070712903904	8.97880255738339	0.189968912019636	0.631753069005526	0.0038716042249279	0.0534714833026944	0.239680720590305	0.0048737636302709	0.0617021276595745	0.333333333333333	0.860947069710032	10.0	False		False			14.910637839	6.196227552	COPG2	clock-controlled	False	False	False	False	False	False	True	moderate	True	4		False	0.768195415094467													0.1524997360098127	5.912472527999999	0.2837550240000013	0.2878709758645544	4.211438730000001	1.9847888219999987
bm	B Cell (Transitional)	Copz1	tier2	6.27913106096889	1.65726840945932	0.364403639431847	18.4468854701143	16.3177616514049	20.7940521936738	0.174843032211948	0.583338256279552	0.0075995423546234	0.0769947957196426	0.250700653943681	0.0106309743985946	0.0617021276595745	0.333333333333333	1.22076731679431	8.0	False		False			2.4468854700000016	17.732475183	COPZ1	handling-linked	False	False	True	False	False	False	False		False	1		True	0.971971558643992						chronotype_circadian							0.0207134891501988	0.4717938910000008	-6.7393187080000025	0.0348972856191897	0.9347899360000014	-7.202314753000003
bm	B Cell (Transitional)	Cox17	tier2	7.91952999043313	1.5881452609527	0.333671437875097	19.1070016224024	17.3659943905245	20.7212166708347	0.202048245105686	0.488089358519759	0.0003708413444693	0.0139448515058959	0.218597982487583	0.0006274877173748	0.0773638968481375	0.1	0.389138914945852	14.0	False		False			3.1070016219999985	18.392591335	COX17	handling-linked	False	False	True	False	False	False	False		False	1		True	0.990729017320696													0.0343501440814118	16.426156068	1.9664352669999976	0.5989470190566527	18.276539124	0.1160522109999995
bm	B Cell (Transitional)	Cp	tier2	0.943600334982923	7.9697704787298	1.49726908833332	8.98320379920157	7.17236588905681	10.7334410665289	0.902873815319844	2.22258548468608	0.0004149480587694	0.0148133426575908	0.218597982487583	0.0014644763164627	0.0574468085106383	0.1	0.321399875636525	1.0	False	Fibrocyte (Cochlear);Osteoprogenitor	False			16.983203799	8.268793512	CP	composition-linked	False	False	False	True	False	False	False		False	5		False	0.271034115337393													0.1457012864747668	3.5607443550000006	4.708049157	0.7330411790104955	4.467784848000001	3.801008664
bm	B Cell (Transitional)	Cpm	tier2	7.51607816768877	1.54373749246829	0.313213723935032	4.37280404692912	2.36837068879772	6.47828291201546	0.178036675256071	0.488195684426086	0.0019092975493309	0.0354361654346358	0.22973048068908	0.0025517631105877	0.0574468085106383	0.1	0.532161810254248	2.0	False		False			12.372804047	3.65839376	CPM	clock-controlled	False	False	False	False	False	False	True	moderate	True	2		False	0.348053590908497													0.484765642113502	6.599126823999999	-2.940733064	0.9665100421178242	1.185970203	2.472423557
bm	B Cell (Transitional)	Cpq	tier2	3.37432350070689	2.24569845185037	0.583582109188256	4.66681329762052	2.24513898880549	6.89841285118575	0.269877712481512	0.95160584791274	0.0094522013445484	0.0876423603983609	0.258363163266773	0.0099583088578648	0.0574468085106383	0.1	0.456962986870504	12.0	False		False			12.666813298	3.952403011	CPQ	sample-pattern-linked	False	False	False	False	False	False	False		False	2		True	0.853154811263254
bm	B Cell (Transitional)	Cpsf1	tier2	5.55866049112073	1.5923802079714	0.335592422546585	18.3089331947496	15.8918471212155	20.687338374279	0.169007156142202	0.549463346284889	0.0077460362856857	0.0780360325337803	0.25319377687832	0.0084527698250498	0.0617021276595745	0.333333333333333	0.588318863187457	8.0	False		False			2.3089331950000016	17.594522908	CPSF1	handling-linked	False	False	True	False	False	False	False		False	5		True	0.98013553573864													0.0023218900096797	15.173013789	2.4215091189999978	0.1383211046388419	16.54652252	1.0480003879999984
bm	B Cell (Transitional)	Cradd	tier2	5.06229540989566	1.89138579745257	0.459721834288581	5.58142582167746	3.38844997498149	7.6529505917711	0.23589100850058	0.734832680421016	0.0038611990014685	0.0534714833026944	0.239680720590305	0.0103497365257548	0.446808510638298	0.816666666666667	0.718623465698819	5.0	False		False			13.581425822	4.867015535	CRADD	clock-controlled	False	False	False	False	False	False	True	moderate	True	2		True	0.936281230726237													0.4514136698400431	20.923080775	7.943934760000001	0.2176128030402819	18.139081458	10.727934077
bm	B Cell (Transitional)	Creld1	tier2	1.4966065535953	4.09490095626169	1.01691427884668	16.791630830596	14.30077186105	19.3354660984843	0.473501950920611	1.6814032548242	0.0102490320742297	0.0916167650107892	0.262051325294432	0.018495511257152	0.0574468085106383	0.1	0.642167210924464	1.0	False		False			0.7916308309999991	16.077220544	CRELD1	unexplained	False	False	False	False	False	False	False		False	1		False	0.643168861328143													0.0141165049691964	16.11777248	-0.0405519359999999	0.1438862416714025	16.450985845	-0.3737653010000024
bm	B Cell (Transitional)	Creld2	tier2	4.77119436256315	1.72101009745969	0.391627780970373	20.8902248055783	18.5564173587633	23.3578442076448	0.195138590164824	0.618098041680417	0.0070804895829933	0.0740478153752691	0.251226583407672	0.008597489264503	0.0574468085106383	0.1	0.299250472426325	6.0	False		False			4.890224805999999	20.175814519	CRELD2	clock-controlled	False	False	False	False	False	False	True	moderate	True	8		True	0.863095100179702							GSE198770 BM control	17.723509977	Granulocyte-Monocyte Progenitor	0.1727927245168624	regulation	2.4523045420000003	0.1710100353111538	16.378716776	3.7970977429999984	0.7917104493580281	12.290836359	7.884978159999999
bm	B Cell (Transitional)	Crip1	tier2	10.3700038455264	1.71648501264635	0.389728630286041	20.0297000414028	18.3143697840305	21.777561269479	0.243078740778437	0.56194111314021	0.0002894512177879	0.0115368098183911	0.205021971123666	0.0005725720996179	0.0283757338551859	0.816666666666667	0.913285398720183	6.0	False		False			4.029700041000002	19.315289754	CRIP1	unexplained	False	False	False	False	False	False	False		False	2		False	0.50153456984305
bm	B Cell (Transitional)	Csgalnact1	tier2	5.53549467269547	1.73614032085678	0.397941778045293	5.36964714527352	3.20528040939368	7.50908991947082	0.200178232518611	0.623889578365792	0.0031352470421946	0.0477003896384873	0.239268286933359	0.0042034287306093	0.38160469667319	0.816666666666667	0.766500700157497	7.0	False		False			13.369647145	4.655236858	CSGALNACT1	sample-pattern-linked	False	False	False	False	False	False	False		False	1		True	0.858828795143439													0.5289438742576568	6.857702849999999	-2.2024659920000005	0.7907824264446628	4.308247613999999	0.3469892440000013
bm	B Cell (Transitional)	Csk	tier2	7.74263874564952	1.57103433194046	0.325857354154069	19.9290415084564	18.1114423295752	21.7716344312481	0.187717700000702	0.48338767007727	0.0009092481749149	0.0229649497763302	0.225298758103569	0.0015022181227329	0.0617021276595745	0.333333333333333	0.594582591374102	1.0	False		False			3.929041508000001	19.214631221	CSK	handling-linked	False	False	True	False	False	False	False		False	2		True	0.942953057447015													0.0018601673347098	16.359856468	2.854774753000001	0.2816563772843879	16.529613838	2.6850173830000017
bm	B Cell (Transitional)	Csnk1e	tier2	5.74898636864482	1.92863892371335	0.473791534957318	18.409837521733	16.9367932285073	19.8117368290915	0.304006000938832	0.667752098007215	0.0001128394912664	0.0061340005683898	0.194469223907226	0.0001797169630544	0.0830945558739255	0.0166666666666667	0.0877618383764849	7.0	False		False			2.409837522	17.695427235		handling-linked	False	False	True	False	False	False	True	moderate	True	4		True	0.949860593555839
bm	B Cell (Transitional)	Csnk1g1	tier2	6.18653521344558	1.85704811521188	0.446505597641595	6.41095648592309	4.93521568511726	7.96682951031204	0.277383666321192	0.637516406388322	0.0001572264758507	0.0078313410692371	0.202215863232812	0.0002688453053835	0.0617021276595745	0.333333333333333	0.403187767739703	9.0	False		False			14.410956486	5.696546199	CSNK1G1	sample-pattern-linked	False	False	False	False	False	False	False		False	0		True	0.897404406967341													0.6652374013841899	5.167847498	0.5286987009999997	0.6224384689490056	21.526191402	8.170354797000002
bm	B Cell (Transitional)	Ctbp1	tier2	7.22217358922534	1.54137000454255	0.312106610564232	18.4374475024569	16.3232316624393	20.3583748081841	0.173476713499357	0.470741853717359	0.0014476849181168	0.0298714022892365	0.227374480332587	0.0020480262898093	0.0773638968481375	0.1	0.376121768806049	5.0	False		False			2.4374475020000013	17.723037215	CTBP1	handling-linked	False	False	True	False	False	False	False		False	0		True	0.978863855421855													0.1809626856313242	16.133673517	1.5893636980000032	0.5802448522534642	15.45481756	2.268219655000001
bm	B Cell (Transitional)	Ctsg	tier2	5.19778674347773	1.87895323764079	0.454964581100317	9.70611504844083	7.56858714113855	11.7871726664298	0.235672962902922	0.709377237100736	0.0029931921148586	0.0465902534273572	0.238398763822493	0.0032352763607594	0.372492836676218	0.333333333333333	0.856081602397684	4.0	False		False			17.706115048	8.991704761	CTSG	sample-pattern-linked	False	False	False	False	False	False	False		False	0		True	0.994654147086288													0.4917617631080796	21.559598795	11.432105966	0.9405055765560656	5.254605201	3.737099559999999
bm	B Cell (Transitional)	Cul5	tier2	5.67954498466383	1.65180210666504	0.362020427871911	8.57145341874904	6.18798332245134	10.7526326231266	0.187560886436884	0.576399707239093	0.0038430495015465	0.0534714833026944	0.239680720590305	0.0054013800366521	0.0574468085106383	0.1	0.539312074652821	4.0	False		False			16.571453419	7.857043132	CUL5	sample-pattern-linked	False	False	False	False	False	False	False		False	2		True	0.801128388095125													0.3330507333510631	3.932255814000001	3.924787317999999	0.7674883993097883	11.260073585	-3.4030304529999995
bm	B Cell (Transitional)	Cwc27	tier2	5.9641270385695	2.06116197658464	0.521728941820723	6.89876832394376	5.18497605037433	8.64919394775474	0.295746115609438	0.764024014406184	0.0006761933937981	0.0193619119095842	0.218597982487583	0.0009412469751329	0.0617021276595745	0.333333333333333	0.960373257265915	10.0	False		False			14.898768324	6.184358037	CWC27	clock-controlled	False	False	False	False	False	False	True	strong	True	2	Eprime	True	0.963055238971151							GSE198770 BM control	5.630229189	Monocyte (Classical)	0.1192794293747071	regulation	0.5541288480000004
bm	B Cell (Transitional)	Cxcl2	tier2	4.62549857004033	2.34396430819633	0.614475300925262	18.4777230027386	16.8838392138204	20.2007239075613	0.364418730062059	0.897051988112769	0.0004366367446137	0.0149391146903156	0.218597982487583	0.0011497522189017	0.0773638968481375	0.1	0.429253888488501	8.0	False		False			2.4777230030000013	17.763312716		handling-linked	False	False	True	False	False	False	False		False	0		True	0.937563285269098
bm	B Cell (Transitional)	Cybc1	tier2	5.68367180751478	1.61422200827467	0.345419504986502	17.6050724613722	15.2206203034595	19.9418348754042	0.170253543625834	0.558619328156204	0.0053965787205159	0.0641973526189179	0.245699401262594	0.0070424404790924	0.0574468085106383	0.1	0.381774674605846	4.0	False		False			1.605072460999999	16.890662174	CYBC1	handling-linked	False	False	True	False	False	False	False		False	0		False	0.777675922800251							GSE198770 BM control	15.206535451	Monocyte (Classical)	0.1560699335139128	not reproduced	1.6841267229999983
bm	B Cell (Transitional)	Cyp4f18	tier2	4.54095556256026	1.80625899305107	0.426502385280119	15.0143574598608	12.7183323897922	17.3930174291497	0.211858695687258	0.680206546902723	0.0060202826985583	0.0680076027625124	0.248628852482219	0.0066665215646904	0.0617021276595745	0.333333333333333	0.258036637770152	5.0	False		False			23.01435746	14.299947173	CYP4F3	unexplained	False	False	False	False	False	False	False		False	1		False	0.59002971973852
bm	B Cell (Transitional)	Cyth2	tier2	5.03599804160449	1.72647721494589	0.393915647228438	20.5955792271913	18.335379611441	22.7999643036689	0.196044615130196	0.620549996747428	0.0040530012466971	0.054390464098847	0.239680720590305	0.004274951691339	0.0574468085106383	0.1	0.34177240737106	2.0	False		False			4.595579227000002	19.88116894	CYTH2	handling-linked	False	False	True	False	False	False	False		False	1		True	0.942087371465919													0.002405443113418	15.856640131	4.024528808999998	0.1461209100464866	17.995989717	1.885179222999998
bm	B Cell (Transitional)	D3Ertd751e	tier2	3.57431207621422	2.44769948051746	0.645713220073006	3.43324361120237	1.16741388118822	5.53511319606495	0.349490355565372	1.01199867436822	0.0039481202418865	0.0539987412901083	0.239680720590305	0.0042985770895678	0.0617021276595745	0.333333333333333	0.80444331410894	2.0	False		False			11.433243611	2.718833324	C4orf33	unexplained	False	False	False	False	False	False	False		False	1		False	0.756626233276011													0.3141127461238711	3.0558698200000016	-0.3370364960000032	0.0990413737517959	1.2104974420000012	1.508335881999999
bm	B Cell (Transitional)	Dach1	tier2	4.51695971479684	2.09442586199555	0.533277408460686	6.32891257555156	4.19067939756503	8.31010762070688	0.27909210244408	0.809818405432703	0.0016743970704809	0.0327308950131312	0.229175462935038	0.0019491226107857	0.0773638968481375	0.1	0.506583534933394	14.0	False		False			14.328912576	5.614502289	DACH1	clock-controlled	False	False	False	False	False	False	True	moderate	True	3		True	0.870351672954509
bm	B Cell (Transitional)	Dapk1	tier2	7.03533933986966	2.87412343476798	0.761561011221845	9.39091346657679	8.34497172684068	10.5298691221673	0.553474943686599	0.992074562939239	6.68866611639455e-06	0.0011194302146817	0.182603133994244	3.69921590257492e-06	0.0830945558739255	0.1	0.573144367183361	16.0	False		False			17.390913467	8.67650318	DAPK1	sample-pattern-linked	False	False	False	False	False	False	False		False	9		True	0.973625201163561							GSE198770 BM control	19.094553769	Monocyte (Classical)	0.2069981882588356	not reproduced	-10.418050589000002
bm	B Cell (Transitional)	Dapk3	tier2	3.75908700531665	2.22487046752792	0.576860672242894	18.4856170345464	16.4988549062528	20.9109289806342	0.288261782401832	0.928832500598337	0.0050652322732039	0.0615299072445562	0.244189132825238	0.0055247435057793	0.0773638968481375	0.1	0.479110106950011	9.0	False		False			2.4856170350000006	17.771206748	DAPK3	handling-linked	False	False	True	False	False	False	False		False	1		True	0.980637605679095													0.0170079905473121	15.576443714	2.194763034000001	0.1280757669310831	16.288213049	1.4829936990000014
bm	B Cell (Transitional)	Daxx	tier2	5.72618956619884	1.71020168157145	0.387083235025106	18.8537524070756	16.6567196501544	21.241363259808	0.186884480377434	0.621877758237761	0.0064350519667533	0.0706075527786493	0.249977999542391	0.008596056658239	0.0283757338551859	0.816666666666667	1.2411327911788	3.0	False		False			2.8537524070000018	18.13934212	DAXX	handling-linked	False	False	True	False	False	False	False		False	1		True	0.993656878990887													0.0688325375010762	18.186729135	-0.0473870150000017	0.6699919040563111	20.36332995	-2.223987830000002
bm	B Cell (Transitional)	Dcaf6	tier2	5.28283375578098	2.02815588303198	0.510084270705745	5.26832262876575	3.45123111961618	7.18380576103128	0.276590069464898	0.763411295339279	0.0012410890572218	0.02798067939745	0.227374480332587	0.0032710240679988	0.368884540117417	0.333333333333333	0.768697923556888	11.0	False		False			13.268322629	4.553912342	DCAF6	sample-pattern-linked	False	False	False	False	False	False	False		False	4		True	0.940693191660052													0.0127901891581752	5.163141030999999	-0.6092286889999983	0.2539224710731361	7.896800850000002	-3.342888508000001
bm	B Cell (Transitional)	Ddah1	tier2	5.33576874777668	1.69611882436076	0.381118621893675	16.5027386183368	14.226416051905	18.69345447926	0.192845533503392	0.597020612931342	0.003365636793239	0.0499897426058204	0.239680720590305	0.0043645682080658	0.0574468085106383	0.1	0.230756689908275	2.0	False		False			0.5027386179999986	15.788328331	DDAH1	handling-linked	False	False	True	False	False	False	False		False	3		True	0.958274692521525																0.8606145000558324	9.185754048	6.602574283000001
bm	B Cell (Transitional)	Ddx17	tier2	8.02247428279665	1.56148208769264	0.321458009896912	19.9467299526738	17.9843579201094	21.9553588899687	0.180468477877919	0.491123346658696	0.001726529998744	0.0333743858421474	0.229298240460594	0.0027416295591967	0.0283757338551859	0.816666666666667	0.928630788992954	7.0	False		False			3.9467299529999984	19.232319666	DDX17	sample-pattern-linked	False	False	False	False	False	False	False		False	5		True	0.998613709903662													0.8158998145962704	11.10061264	8.131707025999999	0.7551436167343315	14.809864214	4.422455452
bm	B Cell (Transitional)	Ddx39b	tier2	8.06475004383786	1.54156640562402	0.312198518676805	19.9409124436222	17.8592899161199	21.9801272942708	0.169032979346514	0.481569177540068	0.0026668472673562	0.0434658579407616	0.236173393124066	0.0046208912775444	0.38160469667319	0.816666666666667	0.900103885635786	5.0	False		False			3.9409124439999994	19.226502157	DDX39B	handling-linked	False	False	True	False	False	False	False		False	2		True	0.95158154728115													0.043812166551256	15.863432976	3.3630691809999984	0.1962773677643329	19.736529647	-0.5100274900000024
bm	B Cell (Transitional)	Ddx54	tier2	6.85077333892155	1.69198113128783	0.379356739917686	18.6907589137963	16.9067501587028	20.4685314210292	0.224651698170016	0.558671786273292	0.0005477201196217	0.0171506864357575	0.222287682407323	0.000842963186051	0.0617021276595745	0.333333333333333	0.562161435801336	6.0	False		False			2.690758914	17.976348627	DDX54	handling-linked	False	False	True	False	False	False	False		False	0		True	0.808244042206003													0.0137136882944771	15.287964102	2.688384525	0.4452025251506782	15.273017604	2.7033310230000005
bm	B Cell (Transitional)	Ddx60	tier2	2.97242663898414	2.76330910735021	0.733198476460323	7.28595614841876	5.14086289041275	9.36466958517787	0.368498119381642	1.13899421238036	0.0032238562015218	0.048644000051069	0.239680720590305	0.0029414998513664	0.0830945558739255	0.0166666666666667	0.379990587354431	9.0	False		False			15.285956148	6.571545861	DDX60	sample-pattern-linked	False	False	False	False	False	True	False		False	2		True	0.892645348580475													0.0734885531355886	7.902253760000001	-1.330707899	0.6348780912591669	15.883289359	-9.311743498000002
bm	B Cell (Transitional)	Dedd2	tier2	4.68268191226185	2.22765286175869	0.577762216509859	17.8860827176722	16.2241115400678	19.6020957516421	0.347020165393318	0.843038474535165	0.0003494741986338	0.013414047287346	0.218597982487583	0.0005312722321002	0.0574468085106383	0.1	0.349486436510451	1.0	False		False			1.8860827180000008	17.171672431	DEDD2	handling-linked	False	False	True	False	False	False	False		False	2		True	0.976074389178667													0.0087417482497189	15.477965461	1.693706970000001	0.1651691547621752	14.312563408	2.859109023
bm	B Cell (Transitional)	Dennd1a	tier2	7.03589402378559	2.36624753690246	0.621300502092761	5.54623315567554	4.43095641919061	6.65328127609507	0.450144938112343	0.80768668932833	1.36416767116039e-06	0.0004701773221298	0.182603133994244	7.70313944374218e-06	0.368884540117417	0.333333333333333	0.519883200758548	17.0	False		False			13.546233156	4.831822869	DENND1A	clock-controlled	False	False	False	False	False	False	True	moderate	True	2		True	0.974431826276716						chronotype_circadian							0.8496327349370829	9.933983426	-5.102160556999998	0.1618694845348636	13.642656795	-8.810833926
bm	B Cell (Transitional)	Dennd5b	tier2	7.20106798330867	1.73221878653748	0.396310580020289	5.41251494667866	3.86263126915542	6.9896336141591	0.258784789603624	0.555973351044537	0.0001094528192017	0.0060591305410718	0.193891754687628	0.0002441135640158	0.0574468085106383	0.1	0.266935600145731	2.0	False		False			13.412514947	4.69810466	DENND5B	unexplained	False	False	False	False	False	False	False		False	3		False	0.588570968988196							GSE198770 BM control	14.694834329	B Cell (Naïve)	0.2291495440491565	not reproduced	-9.996729669	0.6634212008609925	1.2886400360000003	3.409464624	0.9416905054071968	7.077691568999999	-2.379586908999997
bm	B Cell (Transitional)	Depdc1a	tier2	6.60781235572111	1.50945661151725	0.297014643994322	5.21452722901734	2.83084227990841	7.65051239344049	0.140164835687906	0.480349627643189	0.0075133454068101	0.076459397611402	0.251226583407672	0.0097972945298178	0.368884540117417	0.333333333333333	0.735291153898877	3.0	False		False			13.214527229	4.500116942	DEPDC1	unexplained	False	False	False	False	False	False	False		False	0		False	0.768960025806178							GSE198770 BM control	2.006684497	Monocyte (Classical)	0.2686302342086586	regulation	2.493432445	0.8478264464665274	20.25088446	8.249232481999998	0.2460036130166863	11.103965704	-6.603848761999998
bm	B Cell (Transitional)	Depdc1b	tier2	5.2149773508252	1.70719548588876	0.38581413327616	5.19482321165524	2.68771426582716	7.65592787118897	0.175545303868057	0.64252714346067	0.010349683033531	0.092247905732153	0.262683849278611	0.0136251234439346	0.205479452054795	0.816666666666667	1.02384458326407	4.0	False		False			13.194823212	4.480412925	DEPDC1B	clock-controlled	False	False	False	False	False	False	True	moderate	False	1	Ebox	True	0.827015355732363													0.4133412596387537	20.395795818	8.084617107	0.2725729408602009	9.750795164	-5.270382239
bm	B Cell (Transitional)	Depdc5	tier2	6.13726182363949	1.63087046629036	0.352821099467017	5.9472360971727	3.86221333408779	7.96936376878445	0.188007476898082	0.556147827395035	0.0026240984011911	0.0430344100740526	0.236173393124066	0.0036900791190703	0.38160469667319	0.816666666666667	0.61130388679716	4.0	False		False			13.947236097	5.23282581	DEPDC5	sample-pattern-linked	False	False	False	False	False	False	False		False	2		True	0.809161920247876
bm	B Cell (Transitional)	Dgat1	tier2	5.41342200853052	1.97111350091915	0.489505426115266	18.0910033929626	16.332349102394	19.652675531787	0.275330626010452	0.715320568086156	0.0003842907375287	0.0142400329003316	0.218597982487583	0.0006527290025629	0.0830945558739255	0.1	0.505774993102155	14.0	False		False			2.091003393000001	17.376593106	DGAT1	handling-linked	False	False	True	False	False	False	False		False	6		True	0.968209339608628													0.0104231161523364	15.47875481	1.897838296000001	0.444104801455058	15.776667273	1.599925833000002
bm	B Cell (Transitional)	Dhx38	tier2	5.19829327343734	1.74022439732104	0.399636674884372	18.4306732845874	16.2493765509288	20.4671950595105	0.202129279661439	0.639901523325325	0.0052835018885232	0.063117970845836	0.245241199478488	0.0065644633770862	0.0617021276595745	0.333333333333333	0.780079356202935	6.0	False		False			2.430673285000001	17.716262998	DHX38	handling-linked	False	False	True	False	False	False	False		False	0		True	0.980406702479487													0.1551372424437929	13.128888876	4.587374122000002	0.1897260627481451	16.05929322	1.6569697780000006
bm	B Cell (Transitional)	Dhx40	tier2	6.94746456821458	1.6235581662634	0.349579536068248	6.27689920580915	4.27109660212961	8.17863185080683	0.192005910588755	0.532292472212723	0.0019788349496165	0.0360335752973173	0.22973048068908	0.0028594023243394	0.38160469667319	0.816666666666667	0.850549435843147	1.0	False		False			14.276899206	5.562488919	DHX40	clock-controlled	False	False	False	False	False	False	True	strong	True	3	Ebox	False	0.751599769959438
bm	B Cell (Transitional)	Diaph3	tier2	7.7111631519738	2.08515263420051	0.530076496761684	5.92409211148548	4.71271109527598	7.24232822602839	0.356021249943351	0.70552437139017	1.00328217065335e-05	0.0014903995088697	0.189873417721519	3.24920890371712e-05	0.0283757338551859	0.816666666666667	0.671723492241739	10.0	False		False			13.924092111	5.209681824	DIAPH3	sample-pattern-linked	False	False	False	False	False	False	False		False	0		True	0.966993663511044													0.4290588254782872	20.040794707	9.168887117	0.4128001027066776	9.960380291	-4.750698466999999
bm	B Cell (Transitional)	Dip2c	tier2	4.92369496287799	2.38960967295411	0.628387491345242	5.3222161238509	3.78425025123679	6.87166367478168	0.391339615665012	0.890590877494017	0.0001723599645294	0.0082401913399362	0.204101979774961	0.0003151155524963	0.205479452054795	0.816666666666667	0.719781453005837	6.0	False		False			13.322216124	4.607805837	DIP2C	clock-controlled	False	False	False	False	False	False	True	moderate	True	2		True	0.965359682068678						chronotype_circadian							0.0526826322826662	15.845951697	-11.23814586	0.4288993684397374	16.650425616	11.957380221
bm	B Cell (Transitional)	Dis3l2	tier2	5.52780227022179	2.10779297147406	0.537866585836847	7.73484082244865	6.27043575985866	9.10045636317736	0.346681731825296	0.75503802890078	5.53172132979102e-05	0.0042926959217921	0.19271186440678	8.93503164151053e-05	0.0830945558739255	0.0166666666666667	0.267398606604297	14.0	False		False			15.734840822	7.020430535	DIS3L2	clock-controlled	False	False	False	False	False	False	True	strong	True	3	Eprime	True	0.967893235244202							GSE198770 BM control	5.460666232	Pre-B Cell	0.1115441129495943	regulation	1.5597643029999997	0.4038681769778136	6.379936339	0.6404941959999997	0.8440387772177359	14.515922811	-7.495492276
bm	B Cell (Transitional)	Dleu2	tier2	8.57609257890226	2.03653783018428	0.513059306854521	6.0651616169904	4.76392314507085	7.35609099220421	0.3539060708647	0.677903939751346	1.0629611788911e-05	0.0015177668352993	0.189873417721519	3.02200812570956e-05	0.0773638968481375	0.1	0.676347320170054	14.0	False		False			14.065161617	5.35075133		sample-pattern-linked	False	False	False	False	False	False	False		False	0		True	0.950481111794128
bm	B Cell (Transitional)	Dlg1	tier2	6.85662749432429	1.7352157115663	0.397557510555238	6.10710783246232	4.47600264630349	7.82058255358781	0.236015982450972	0.577551742992838	0.0003234239478157	0.0125947165714867	0.218585622443016	0.000571379773193	0.0617021276595745	0.333333333333333	0.545634355681059	6.0	False		False			14.107107832	5.392697545	DLG1	clock-controlled	False	False	False	False	False	True	True	strong	True	4	Ebox;Eprime	True	0.97442145405101													0.5367720513252439	5.148448192	0.2442493529999998	0.8277108749724935	10.274914709	-4.882217164
bm	B Cell (Transitional)	Dmtf1	tier2	6.33639940550162	1.50068697050436	0.292811537713753	4.34529856323049	2.13424665444125	6.79650927490334	0.137312415977997	0.478307593369754	0.0064212284060812	0.0706005492820576	0.250653850073027	0.0074790918650299	0.0574468085106383	0.1	0.312869593022123	1.0	False		False			12.345298563	3.630888276	DMTF1	sample-pattern-linked	False	False	False	False	False	False	False		False	6		True	0.895546257035634													0.6438506229255682	10.312916659	-6.682028383000002	0.7838762959828556	16.67988036	10.951007916000002
bm	B Cell (Transitional)	Dnaja1	tier2	7.74533305454335	1.56998104741254	0.325373571606546	18.0680081343393	16.2383672042877	20.1212715078916	0.18110136747245	0.510100234716365	0.002164053202718	0.0378950120449498	0.229785166792616	0.0056890998485726	0.38160469667319	0.816666666666667	0.652615800009605	8.0	False		False			2.0680081339999994	17.353597847	DNAJA1	temperature	False	True	True	False	False	False	True	moderate	True	6		True	0.965018180675514													0.31390438678865	3.104715773999999	-9.751117927	0.1318963055849919	13.193522073	4.160075773999999
bm	B Cell (Transitional)	Dnajc1	tier2	6.38558420621201	2.20363967921667	0.569944172865536	6.14256724137986	5.00489017130355	7.29592131133396	0.410435843097982	0.75171087431688	2.39439712886525e-06	0.0006105142584051	0.182603133994244	7.46845307491387e-06	0.0830945558739255	0.0166666666666667	0.139821393857755	11.0	False		False			14.142567241	5.428156954	DNAJC1	clock-controlled	False	False	False	False	False	False	True	moderate	False	3	Ebox	True	0.956411731247859													0.5923544227080462	0.1126814530000004	5.315475501	0.0960748435485134	23.270993575	6.157163379000004
bm	B Cell (Transitional)	Dnpep	tier2	4.80854597517355	1.68270010776447	0.375389040623709	17.0842179198299	14.4934184840274	19.6336131698825	0.182192806584076	0.621346170411298	0.0111656508865706	0.0961197390227368	0.262819649160626	0.0126661098714071	0.0574468085106383	0.1	0.359785532503548	1.0	False		False			1.0842179200000004	16.369807633	DNPEP	handling-linked	False	False	True	False	False	False	True	moderate	True	3		True	0.867533102323028
bm	B Cell (Transitional)	Dnph1	tier2	4.06757558364752	1.95353355184452	0.483043016976055	15.8104241792153	13.3319181279735	18.5641924470584	0.223489370868447	0.818121733876445	0.0115933589182997	0.0979899610545159	0.263616787983672	0.0156724274175193	0.506360078277886	0.333333333333333	0.824642947498559	3.0	False		False			23.810424179	15.096013892	DNPH1	handling-linked	False	False	True	False	False	False	True	moderate	True	2		True	0.979283678932611							GSE198770 BM control	21.093464207	Monocyte (Classical)	0.2124258829595257	not reproduced	-5.997450315000002				0.4094026219263875	11.673929912	3.42208398
bm	B Cell (Transitional)	Dock10	tier2	8.90798674472906	1.80318880344826	0.425275231257533	5.11685892365273	3.80546833928584	6.48901200120343	0.291354796591524	0.574717114323485	1.27065062496759e-05	0.0016799256225651	0.19271186440678	3.88468072672838e-05	0.0574468085106383	0.1	0.38979262313625	4.0	False		False			13.116858924	4.402448637	DOCK10	sample-pattern-linked	False	False	False	False	False	True	False		False	6		True	0.902771134406181													0.2239326714263048	7.417988418	-3.015539781000001	0.8323809384754017	16.980442194	11.422006443
bm	B Cell (Transitional)	Dock2	tier2	9.08269164345456	1.7471006994983	0.402481382398643	8.45194949610957	6.97086875121998	9.95084904217001	0.265267941868827	0.569692870570762	9.42752648814892e-05	0.0056441428304316	0.19271186440678	0.000380825619567	0.601719197707736	0.816666666666667	0.618092855588224	17.0	False		False			16.451949496	7.737539209	DOCK2	clock-controlled	False	False	False	False	False	False	True	moderate	True	4		True	0.944646712109486						hearing							0.7859555390964398	6.495690067999998	1.241849141000002	0.6571352188988164	19.207557378	-11.470018169
bm	B Cell (Transitional)	Dpf2	tier2	5.74666431763286	1.84495859216703	0.441794218564066	18.3418536612426	16.6382556005331	19.9592350392399	0.268303254521281	0.651877292265406	0.0003442005089157	0.0132591483812169	0.218597982487583	0.0005122008554352	0.0830945558739255	0.0166666666666667	0.315669729567896	2.0	False		False			2.3418536609999983	17.627443374	DPF2	handling-linked	False	False	True	False	False	False	True	moderate	True	2		True	0.975947560517455													0.0352693046458674	16.933794902	0.6936484719999996	0.1749859814877414	16.862712113	0.7647312609999979
bm	B Cell (Transitional)	Dpp9	tier2	5.29136780999951	1.59349031821301	0.336095126781445	19.2557175596345	16.8269734021462	21.966672309595	0.142886846481874	0.55769907421896	0.0116550375302323	0.09823707270649	0.263616787983672	0.0131242830261941	0.38160469667319	0.816666666666667	0.601085304217625	4.0	False		False			3.255717560000001	18.541307273	DPP9	handling-linked	False	False	True	False	False	False	False		False	2		True	0.876569042644839							GSE198770 BM control	15.778019304	Monocyte (Classical)	0.2114493476866044	regulation	2.7632879690000003	0.000644890758644	15.456270233	3.0850370400000013	0.0328675169696966	15.550946213	2.990361060000001
bm	B Cell (Transitional)	Dtnb	tier2	5.34418414763258	2.07717843170911	0.527312575227807	4.3016494643967	2.78807683768681	5.91227158944634	0.332719754235491	0.76448587272027	0.0002420633076653	0.0100475037278609	0.206954781412221	0.0003217741674767	0.0830945558739255	0.1	0.492355453868627	4.0	False		False			12.301649464	3.587239177	DTNB	sample-pattern-linked	False	False	False	False	False	False	False		False	0		True	0.883728529406418													0.7662624617548798	6.093665612999999	-2.506426435999998	0.6063707588933722	20.007281113	7.579958063999999
bm	B Cell (Transitional)	Dtx1	tier2	2.63382057869327	2.83346416013848	0.751283477116168	18.8318804480302	16.5413591639647	21.168767163602	0.380575891307567	1.20802570476454	0.0065821102862516	0.0714162300460673	0.250653850073027	0.005082419945558	0.0773638968481375	0.1	0.436770619332669	1.0	False		False			2.831880448	18.117470161	DTX1	handling-linked	False	False	True	False	False	False	True	moderate	True	2		True	0.87938670460514							GSE198770 BM control	13.085757175	B Cell (Naïve)	0.3155523944997629	not reproduced	5.0317129860000005	0.0458889565397204	15.891615948	2.225854213	0.2004328164605626	12.211839227	5.905630934
bm	B Cell (Transitional)	Dusp3	tier2	2.83464695397803	2.54888731401194	0.674933796701688	18.2937295785294	15.7727589436405	20.7638559328148	0.312080582384095	1.10880120835234	0.0102786782094668	0.0918051417390991	0.262269529439849	0.0088939334821344	0.0773638968481375	0.1	0.518559579512582	8.0	False		False			2.2937295790000007	17.579319292	DUSP3	handling-linked	False	False	True	False	False	False	False		False	1		True	0.967946844918402							GSE198770 BM control	13.390126575	Monocyte (Non-classical)	0.3150520416333066	not reproduced	4.189192717000001	0.3697118845428885	13.193708707	4.385610585	0.5094455366663566	17.427294198	0.1520250940000025
bm	B Cell (Transitional)	Dync1h1	tier2	6.49529472071975	1.64849604239567	0.360575211741034	18.731538217172	16.82276735387	20.7713907693677	0.206852732954325	0.545507010524044	0.0017517109776789	0.0335186337823393	0.229298240460594	0.002862991791752	0.0283757338551859	0.816666666666667	0.81908414411532	1.0	False		False			2.7315382170000007	18.01712793	DYNC1H1	handling-linked	False	False	True	False	False	False	False		False	2		True	0.961596628270761
bm	B Cell (Transitional)	Dync2h1	tier2	6.03622737194501	1.60490346848543	0.341243262466455	5.31727038438743	3.12354395140109	7.47092028470719	0.171650543975702	0.529475625548805	0.0039650066797979	0.0540907726547208	0.239680720590305	0.0047890521430779	0.372492836676218	0.333333333333333	0.533600763562463	4.0	False		False			13.317270384	4.602860097	DYNC2H1	unexplained	False	False	False	False	False	False	False		False	3		False	0.740538912470012							GSE198770 BM control	9.553087457	B Cell (Transitional)	0.2160689968225147	regulation	-4.95022736
bm	B Cell (Transitional)	Dyrk1a	tier2	7.40380282288023	1.86188162587994	0.44838067630209	6.47767560359597	5.05693532143907	7.81713870378713	0.292327846858375	0.618348921197268	4.14199321306434e-05	0.0036306233636415	0.19271186440678	0.0001129893437533	0.0617021276595745	0.333333333333333	0.597899391054865	11.0	False		False			14.477675604	5.763265317	DYRK1A	clock-controlled	False	False	False	False	False	False	True	moderate	False	2	Ebox	True	0.991862056820812													0.8031087243982273	7.124888322	-1.3616230049999984	0.4884834505274834	14.034047523	-8.270782206
bm	B Cell (Transitional)	Dyrk3	tier2	4.25446650627343	2.21152088761713	0.572519434213317	18.0369346785379	16.1288661104914	19.9775656246647	0.317548389908405	0.868936155553281	0.0013682051445772	0.0290934496491855	0.227374480332587	0.0013988843806513	0.0574468085106383	0.1	0.440434978107252	1.0	False		False			2.0369346790000016	17.322524392	DYRK3	sample-pattern-linked	False	False	False	False	False	False	False		False	0		True	0.880575302061155							GSE198770 BM control	22.832549089	Monocyte (Classical)	0.222117202268431	not reproduced	-5.510024697000002	0.9115027603268552	16.571663766	0.7508606259999979	0.0444171844588529	11.090396511	6.232127880999999
bm	B Cell (Transitional)	E130307A14Rik	tier2	6.39197395421826	2.09023243939972	0.531831691373962	6.16439069435441	4.74735070283695	7.55389337082927	0.337659846076835	0.744641323104557	4.81349561112496e-05	0.0039652095768874	0.19271186440678	0.0001192511122536	0.0617021276595745	0.333333333333333	0.631037424775741	10.0	False		False			14.164390694	5.449980407		sample-pattern-linked	False	False	False	False	False	False	False		False	0		True	0.951603828550443							GSE198770 BM control	5.412676767	B Cell (Transitional)	0.1978579928599762	regulation	0.0373036400000001
bm	B Cell (Transitional)	Ebf1	tier2	11.8793990193659	2.09949521250152	0.535021249192872	5.67108810346149	4.46395470664836	6.94161196460631	0.37434231724651	0.699560343568081	6.89909367531955e-06	0.0011194302146817	0.189873417721519	1.86659496911901e-05	0.0617021276595745	0.333333333333333	0.665329788562145	12.0	False		False			13.671088103	4.956677816	EBF1	sample-pattern-linked	False	False	False	False	False	False	False		False	5		True	0.908025259580195						hearing
bm	B Cell (Transitional)	Ecpas	tier2	7.40760640242392	1.60771273271329	0.342504823869775	5.45544319679136	3.64403768912303	7.23771617268037	0.201024010148192	0.510426822461271	0.0005192191100837	0.0167479441261645	0.222287682407323	0.000783082697943	0.0574468085106383	0.1	0.442835123815434	4.0	False		False			13.455443197	4.74103291	ECPAS	sample-pattern-linked	False	False	False	False	False	False	False		False	0		True	0.855108909578605
bm	B Cell (Transitional)	Ect2	tier2	7.6200755813091	1.67717903795724	0.373018352020006	5.43244873551149	3.85207177611935	7.02365459031701	0.230509762763095	0.53641844615899	0.0001600546359535	0.0079353013723427	0.202593075474431	0.0002915345878323	0.0574468085106383	0.1	0.416580947078214	6.0	False		False			13.432448736	4.718038449	ECT2	sample-pattern-linked	False	False	False	False	False	False	False		False	1		True	0.89575157258858							GSE198770 BM control	1.845126252	B Cell (Transitional)	0.2514265492988897	regulation	2.872912197	0.8233842793833195	0.7485495620000009	3.969488886999999	0.2698503546625805	10.747901612	-6.029863163000002
bm	B Cell (Transitional)	Edc4	tier2	5.19472548533411	1.72919809590496	0.395051576366616	19.4042517960798	17.0264872697935	21.6889992101215	0.199052257302074	0.64070184779844	0.005711210121485	0.0658314766524332	0.245870211774824	0.0070723117249488	0.0617021276595745	0.333333333333333	0.685538352222804	2.0	False		False			3.4042517960000005	18.689841509	EDC4	handling-linked	False	False	True	False	False	False	False		False	2		True	0.887461523856962													0.0013445601214241	15.149684263	3.540157246000001	0.0794244436051961	16.29089528	2.398946229
bm	B Cell (Transitional)	Edem3	tier2	6.42428278350894	1.89614075937201	0.461533033096526	6.82395585598189	5.32737356556665	8.3145666193058	0.294709500668015	0.637071634010892	5.05318198816053e-05	0.0040995852963038	0.19271186440678	0.00010141257204	0.0773638968481375	0.1	0.218478777412981	4.0	False		False			14.823955856	6.109545569	EDEM3	clock-controlled	False	False	False	False	False	False	True	moderate	False	2	Eprime	True	0.902180894570686													0.5689365741942478	4.4388050350000015	1.6707405339999983	0.4376038122455606	12.236357641	-6.126812072
bm	B Cell (Transitional)	Eea1	tier2	6.54030079929381	1.5900063681203	0.33451627182311	8.18920518576737	6.11344744427077	10.2869554574118	0.180873704653197	0.505903513904176	0.001755312269061	0.0335186337823393	0.229298240460594	0.0026115559361173	0.0574468085106383	0.1	0.340426345101059	2.0	False		False			16.189205186	7.474794899	EEA1	clock-controlled	False	False	False	False	False	False	True	moderate	True	2		False	0.762809977755119													0.380477840032568	3.644527167	3.830267732	0.9697553550788456	5.016899800000001	2.457895098999999
bm	B Cell (Transitional)	Eefsec	tier2	5.62143948735499	1.55809744990583	0.319892734189914	6.67788927640659	4.05528775691297	9.16646388084439	0.160937097746581	0.531416298368013	0.0090428194955924	0.0856229478145881	0.258241024956626	0.0091949087522808	0.0574468085106383	0.1	0.273651575657709	4.0	False		False			14.677889276	5.963478989	EEFSEC	sample-pattern-linked	False	False	False	False	False	False	False		False	0		True	0.889245303778595													0.0007661325850863	15.102286012	-9.138807023	0.076408125973275	13.612204166	-7.648725176999999
bm	B Cell (Transitional)	Efcab11	tier2	5.64038849422995	2.44389133426027	0.644590069131281	5.9892987921544	4.75218971104065	7.17670932194052	0.450862679050207	0.85422097791314	4.70323640872125e-06	0.0009352074675572	0.189873417721519	1.17939027694975e-05	0.0773638968481375	0.1	0.370029349567008	4.0	False		False			13.989298792	5.274888505	EFCAB11	sample-pattern-linked	False	False	False	False	False	False	False		False	0		True	0.932952923342598													0.4068089245650335	23.349179293	5.925709212000001	0.7701133352360034	3.0770932470000005	2.1977952579999998
bm	B Cell (Transitional)	Egln2	tier2	5.18830317115506	1.68909068877344	0.378123394895961	20.4170783062027	17.9387692487171	22.9328853584259	0.183720621569275	0.60604610777018	0.0078751376732428	0.0789277309839434	0.25383038327308	0.0087389884077402	0.38160469667319	0.816666666666667	0.805846953145424	7.0	False		False			4.4170783060000005	19.702668019	EGLN2	handling-linked	False	False	True	False	False	False	False		False	4		True	0.811676117361656													0.0513307614795121	15.765530158	3.937137861	0.3765391752112539	16.913879316	2.7887887030000016
bm	B Cell (Transitional)	Ehbp1	tier2	3.24650388518878	2.59436241619552	0.687690014568601	7.3192374876918	4.93032709874027	9.815467377744	0.330437620044412	1.07882122582444	0.0056197859001488	0.065061932113183	0.245699401262594	0.0051809538366642	0.372492836676218	0.333333333333333	0.667383441345343	8.0	False		False			15.319237488	6.604827201	EHBP1	sample-pattern-linked	False	False	False	False	False	False	False		False	1		True	0.808623121007495													0.2232906632689213	4.894288805999999	1.7105383950000013	0.2865556032056149	5.468432486000001	1.136394714999999
bm	B Cell (Transitional)	Ehmt2	tier2	6.25400067190868	1.79535699562547	0.422135371776042	19.0949356018382	17.3853457392271	20.786761190175	0.255584513887224	0.598428410351166	0.0002750028729737	0.0111336012402342	0.214364101938788	0.0004821552267532	0.0617021276595745	0.333333333333333	0.469835772732123	4.0	False		False			3.094935602	18.380525315	EHMT2	handling-linked	False	False	True	False	False	False	False		False	3		True	0.972414024119301						chronotype_circadian
bm	B Cell (Transitional)	Eif2b5	tier2	5.42025012549204	1.83137345256135	0.436463007315542	18.2728523522613	15.8342431705775	20.61219405387	0.210869493302492	0.683702891789674	0.0066665234812515	0.0717505527243442	0.245995136952013	0.0082196703981566	0.0283757338551859	0.816666666666667	1.2545042646699	3.0	False		False			2.272852352000001	17.558442065	EIF2B5	handling-linked	False	False	True	False	False	False	False		False	2		True	0.979433829393761													0.618184303051415	13.344720558	4.213721507000001	0.6856193596041259	20.094807226	-2.536365160999999
bm	B Cell (Transitional)	Eif3d	tier2	6.94222321291552	1.90896584060227	0.466395643556722	18.5973934274176	17.1876802857419	20.056050692266	0.294682483606448	0.654581697902906	5.46947862349434e-05	0.0042926959217921	0.19271186440678	0.0001672029731203	0.0617021276595745	0.333333333333333	0.62996576928309	12.0	False		False			2.597393427	17.88298314	EIF3D	handling-linked	False	False	True	False	False	False	False		False	1		True	0.972833610055912													0.4073873722215291	18.271528662	-0.3885455220000011	0.8331111672207042	21.01321306	-3.130229920000001
bm	B Cell (Transitional)	Elmo1	tier2	8.31353649072414	1.79628499925632	0.422508133389772	6.35070584858305	4.97930479291236	7.73173452818457	0.274786784540681	0.572617354710628	2.77939183223019e-05	0.0028347149648907	0.19271186440678	8.52953493875863e-05	0.0617021276595745	0.333333333333333	0.495023707908498	9.0	False		False			14.350705849	5.636295562	ELMO1	sample-pattern-linked	False	False	False	False	False	False	False		False	4		True	0.98658580336661													0.7691955412962371	12.751397605	-7.115102043	0.6446268799917964	18.313348621	11.322946941
bm	B Cell (Transitional)	Elp4	tier2	5.55455837125051	1.99913882406026	0.49968932954532	5.71147800775627	4.03096780647531	7.44424986655132	0.306963126431794	0.713726543020121	0.0002843672672989	0.011448455133475	0.215904258550513	0.0006954055461796	0.372492836676218	0.333333333333333	0.462886511209483	13.0	False		False			13.711478008	4.997067721	ELP4	clock-controlled	False	False	False	False	False	False	True	moderate	True	6		True	0.97082174218794													0.9038897257560852	6.178519129000001	-1.181451408000001	0.3352428822367624	6.509919887999999	-1.5128521669999984
bm	B Cell (Transitional)	Emp1	tier2	3.99405826091138	2.00950489810415	0.503420046962065	17.3814355431945	14.7773793913268	19.7960317572529	0.226153217113751	0.826278107538833	0.0092237984658597	0.086643958686128	0.258363163266773	0.0119605742247369	0.0830945558739255	0.1	0.660044211951818	3.0	False		False			1.3814355429999985	16.667025256	EMP1	clock-controlled	False	False	False	False	False	False	True	moderate	True	3		False	0.683045517952129													0.9152074471698312	21.243844621	-4.576819365000002	0.0694840812050259	3.2618464329999988	-10.594821177
bm	B Cell (Transitional)	Entr1	tier2	5.12306339376596	1.68389976119115	0.375903130266101	19.198639124979	16.8382666117005	21.6611436479951	0.173044323700457	0.625823612981005	0.0115427783703745	0.0979887638693229	0.263616787983672	0.0130482256286974	0.0283757338551859	0.816666666666667	1.09932018385018	9.0	False		False			3.198639125	18.484228838	ENTR1	handling-linked	False	False	True	False	False	False	False		False	0		True	0.95075413439886
bm	B Cell (Transitional)	Entrep2	tier2	4.82020860881727	3.30846095010228	0.863080125733787	5.73578357346936	4.65582729091552	6.88658756624425	0.635643808261133	1.12575575837444	1.59099268706674e-06	0.0004867983053085	0.182603133994244	6.01694580182761e-06	0.0574468085106383	0.1	0.307194253323258	3.0	False		False			13.735783573	5.021373286	ENTREP2	sample-pattern-linked	False	False	False	False	False	False	False		False	0		True	0.927182351987608
bm	B Cell (Transitional)	Epc1	tier2	6.88329414895408	1.56383415950562	0.322543763373567	5.78923430849514	3.53171670014581	8.06585364742046	0.159444240868039	0.507834983424601	0.0041078962600155	0.0549206754663	0.239680720590305	0.00557390602864	0.0617021276595745	0.333333333333333	0.941995512644226	9.0	False		False			13.789234308	5.074824021	EPC1	sample-pattern-linked	False	False	False	False	False	False	False		False	1		True	0.961908002065565													0.5650605329056325	6.108773904	-1.0339498829999982	0.8409575924159368	13.743299322	-8.668475301
bm	B Cell (Transitional)	Epha2	tier2	5.68115304068094	1.79196732797899	0.420772166858366	18.668394027714	16.9143525439056	20.5667294537543	0.23802858440069	0.630076208405871	0.0010050420511443	0.0246292799215209	0.227374480332587	0.0013019626741614	0.0773638968481375	0.1	0.453980428300048	5.0	False		False			2.6683940280000016	17.953983741	EPHA2	handling-linked	False	False	True	False	False	False	False		False	2		True	0.85768673661367													0.0399783733000473	16.437314798	1.516668942999999	0.5546712500221236	21.723686739	-3.769702998000003
bm	B Cell (Transitional)	Eps8	tier2	6.52193130824611	1.78450852644854	0.417763397327156	6.86524437960935	5.12118267716494	8.59649444508953	0.254728890352581	0.61016529577759	0.0004456873187992	0.0150563580347658	0.218597982487583	0.0009104306439602	0.0283757338551859	0.816666666666667	0.782767952951801	4.0	False		False			14.86524438	6.150834093	EPS8	sample-pattern-linked	False	False	False	False	False	False	False		False	3		True	0.918099528337646													0.4948391309196583	5.272326606	0.8785074870000003	0.4905308372218143	4.649892405999999	1.500941687000001
bm	B Cell (Transitional)	Eps8l2	tier2	2.6142558360111	4.03985473457091	1.00715170868135	20.6349658187997	18.9535140429936	22.4267388376333	0.579467327872438	1.47021592456733	0.0006254134278547	0.0184505575727185	0.222287682407323	0.000624974706932	0.0617021276595745	0.333333333333333	0.669675863177475	1.0	False		False			4.634965819000001	19.920555532	EPS8L2	handling-linked	False	False	True	False	False	False	False		False	2		False																	0.1519790371934501	13.860529939	6.060025593000002
bm	B Cell (Transitional)	Epsti1	tier2	5.18161132825346	2.43748674425565	0.642697186549351	8.25866991825219	6.82818653373611	9.61461939585538	0.416605780622917	0.876634270405222	3.35057182951263e-05	0.00326193397475	0.19271186440678	8.59725721119472e-05	0.0574468085106383	0.1	0.532576735253639	12.0	False		False			16.258669918	7.544259631	EPSTI1	sample-pattern-linked	False	False	False	False	False	False	False		False	2		True	0.959166784485132													0.1306270053469007	6.998955566999999	0.5453040640000006	0.6340084313086272	13.298599077	-5.754339446
bm	B Cell (Transitional)	Erp29	tier2	7.66846805085868	1.67934954675908	0.373951275021271	18.4163432286591	16.7083255908546	20.0962553000768	0.232883988838431	0.54053252957258	0.0003530051171231	0.0135011849973979	0.218597982487583	0.0008280287379034	0.0617021276595745	0.333333333333333	0.774848599559966	12.0	False		False			2.416343228999999	17.701932942	ERP29	handling-linked	False	False	True	False	False	False	True	moderate	True	2		True	0.983309826956975													0.4913849122500763	19.712991206	-2.0110582640000025	0.9952543947843172	11.502731091	6.199201851
bm	B Cell (Transitional)	Esr1	tier2	5.69774171027497	2.53572312056869	0.671198612015062	6.38830069476236	4.86968331779219	7.9377575924917	0.40200588287001	0.971539170810775	0.0005117820659689	0.0166081034680659	0.199631540162122	0.0002547464616282	0.205479452054795	0.816666666666667	0.841808228981448	10.0	False		False			14.388300695	5.673890408	ESR1	sample-pattern-linked	False	False	False	False	False	False	False		False	5		True	0.926457149827197																0.3637093004913156	10.486190718	-4.812300309999998
bm	B Cell (Transitional)	Exoc4	tier2	7.75989492935018	2.12030173510092	0.542134792950416	5.82622278753748	4.30217740961327	7.31254875091031	0.342207691843135	0.751206317148984	0.0001804744750498	0.0085897829035938	0.19271186440678	7.01977080285302e-05	0.0283757338551859	0.816666666666667	0.840468415680899	17.0	False		False			13.826222788	5.111812501	EXOC4	sample-pattern-linked	False	False	False	False	False	False	False		False	3		True	0.988289016858116						chronotype_circadian
bm	B Cell (Transitional)	F730016J06Rik	tier2	1.21548527648894	5.59537223843868	1.2421170556532	7.70631488858686	5.45329954448397	9.91064007898629	0.629294115590217	1.97897925393992	0.0045077439720611	0.0576900074853746	0.24194428209624	0.0187677807951314	0.0830945558739255	0.1	0.518883214726244	3.0	False		False			15.706314889	6.991904602		unexplained	False	False	False	False	False	False	False		False	0		False	0.785034995891985
bm	B Cell (Transitional)	Fam193a	tier2	6.41685225582787	1.67443088868718	0.371835415371995	6.84887479104104	4.96085550826159	8.59988775922865	0.218804495420841	0.553553348843371	0.0006868931709059	0.0195636674660434	0.224355579096045	0.0009252619939496	0.0773638968481375	0.1	0.345834509837396	11.0	False		False			14.848874791	6.134464504	FAM193A	sample-pattern-linked	False	False	False	False	False	False	False		False	1		True	0.968028987889933						chronotype_circadian							0.3544391869489633	13.81667517	-7.682210666	0.3099940408766938	15.752855162	-9.618390658
bm	B Cell (Transitional)	Fam53c	tier2	5.33646726394609	2.08079044559594	0.528565839979594	19.051919717543	17.6079817683821	20.6612367225391	0.343315358397204	0.747193678926501	0.0001271687173783	0.0066706753064044	0.197233411872007	0.0001836273235843	0.0773638968481375	0.1	0.361952590013918	12.0	False		False			3.0519197180000006	18.337509431	FAM53C	handling-linked	False	False	True	False	False	False	False		False	0		True	0.972358080539817													0.1995750634542537	15.265144648	3.072364783000001	0.2141319795335474	13.535175834	4.8023335970000005
bm	B Cell (Transitional)	Fam89b	tier2	5.00639910347075	1.75818725237858	0.407044365073324	21.9726225383681	19.9605756349003	0.116110520839726	0.211861525252063	0.648846986485801	0.0024869902139022	0.0415494199698587	0.234881614697891	0.0029351196192188	0.0830945558739255	0.0166666666666667	0.114051856992749	1.0	False		False			5.972622538	21.258212251	FAM89B	unexplained	False	False	False	False	False	False	False		False	3		False	0.525583555796009													0.0336559598219869	15.86505571	5.393156541	0.0965970766182782	15.97469319	5.283519061
bm	B Cell (Transitional)	Fancc	tier2	4.81009686204287	1.68007866529367	0.374264392505615	5.88095096605954	3.40805855063886	8.31527235709625	0.173824158002498	0.620348472856679	0.0109325164612907	0.0951066765101236	0.262759284098145	0.0099172122949709	0.0574468085106383	0.1	0.33271720370561	2.0	False		False			13.880950966	5.166540679	FANCC	clock-controlled	False	False	False	False	False	True	True	moderate	False	1	Ebox	True	0.987141096744272													0.2916674386773624	14.341461474	-9.174920795000002	0.5221166615811675	11.821541909	-6.65500123
bm	B Cell (Transitional)	Fancl	tier2	5.61872940058308	1.89909175332641	0.462654805000476	5.70306250897607	3.9787132962864	7.45671725229846	0.282783149988943	0.694248160177765	0.0006609574260881	0.0190067914743389	0.222468719495962	0.0013759005589378	0.0574468085106383	0.1	0.444378049048458	4.0	False		False			13.703062509	4.988652222	FANCL	clock-controlled	False	False	False	False	False	False	True	moderate	False	0	Eprime	True	0.951475478959338							GSE198770 BM control	2.85036391	Monocyte (Classical)	0.1805046805046805	regulation	2.138288312	0.0753279834648649	8.071162762999997	-3.0825105409999978	0.5050839317808568	4.365046938999999	0.6236052830000007
bm	B Cell (Transitional)	Fancm	tier2	5.38526025909055	1.72703085083703	0.394146927348895	6.12421263240335	4.10018336681531	8.23724863877439	0.217317802288181	0.620919719059243	0.0033627905629793	0.0499897426058204	0.239680720590305	0.0043119499076712	0.368884540117417	0.333333333333333	0.638024833092784	4.0	False		False			14.124212632	5.409802345	FANCM	clock-controlled	False	False	False	False	False	False	True	moderate	True	2		False	0.773866638772573													0.1327370091656014	6.323512334	-0.9137099890000008	0.6121480052539418	10.798832506	-5.389030161000001
bm	B Cell (Transitional)	Fars2	tier2	6.38023852591547	2.08903979083645	0.531419986148823	5.05055388008554	3.77790891616842	6.49499205372847	0.348386496212514	0.720451188899692	2.54261684193949e-05	0.0027257533633668	0.19271186440678	6.59290597522202e-05	0.0830945558739255	0.1	0.561366480196065	14.0	False		False			13.05055388	4.336143593	FARS2	clock-controlled	False	False	False	False	False	False	True	moderate	False	0	Ebox	True	0.963142035825498													0.5031270276628946	4.959722792000001	-0.6235791990000017	0.7695561224082119	1.410050881	2.926092712
bm	B Cell (Transitional)	Fbl	tier2	7.7746076280227	1.7545855546625	0.405565148072951	17.3738369012514	15.4930322474437	19.2635160630695	0.2326535981792	0.609988960564919	0.0010200393923344	0.0248829199373803	0.222468719495962	0.0017717693885695	0.38160469667319	0.816666666666667	0.945412675845617	8.0	False		False			1.3738369010000009	16.659426614	FBL	handling-linked	False	False	True	False	False	False	False		False	1		True	0.970012513122728													0.3401764037620666	18.95656422	-2.297137606	0.9673819795713487	15.845912983	0.8135136310000011
bm	B Cell (Transitional)	Fbxl15	tier2	2.39821731882903	3.00169020333952	0.792887543914205	17.2273674422864	14.7872139302382	19.7463601607569	0.382343623773614	1.28434854215501	0.0092797396108015	0.0869437720840537	0.258363163266773	0.0074854861458476	0.0574468085106383	0.1	0.638071443198873	1.0	False		False			1.2273674419999985	16.512957155	FBXL15	handling-linked	False	False	True	False	False	False	False		False	1		False	0.743248485217737
bm	B Cell (Transitional)	Fbxl17	tier2	6.52680989166045	1.93892957405123	0.477630201358187	6.39147465768539	5.04955138924215	7.74159504925506	0.332920936993322	0.65543903884271	2.86594380380869e-05	0.0028935448430256	0.19271186440678	6.61441392543665e-05	0.0574468085106383	0.1	0.282132014266348	15.0	False		False			14.391474658	5.677064371	FBXL17	clock-controlled	False	False	False	False	False	False	True	moderate	True	2		True	0.95557402000076						chronotype_circadian; hearing							0.2923381279966638	7.227251625000001	-1.5501872540000008	0.7120974584209805	13.648808044	-7.971743672999999
bm	B Cell (Transitional)	Fcgr2b	tier2	5.40214222488365	1.81306960791595	0.429217157264531	4.23704379290825	1.84126787367259	6.70168367058208	0.208299956569235	0.717322765450235	0.0111855396747981	0.0961363919561898	0.25787348986316	0.0086605529736989	0.993150684931507	1.0	1.11913809647391	1.0	False		False			12.237043793	3.522633506		sample-pattern-linked	False	False	False	False	False	False	False		False	2		True	0.936266914111042
bm	B Cell (Transitional)	Fer	tier2	1.8193699348785	4.66298096797719	1.1106262706548	7.65045985504683	5.62868945661837	9.7966099075665	0.5704898128667	1.70840063747758	0.0020087855092138	0.0363452190891167	0.22973048068908	0.0026528658035827	0.0574468085106383	0.1	0.481535403452177	5.0	False		False			15.650459855	6.936049568	FER	clock-controlled	False	False	False	False	False	False	True	moderate	False	1	Ebox	True	0.801145509088686						hearing							0.2739965510331476	4.587099273	2.348950295	0.7679535478853825	8.289144901	-1.3530953329999988
bm	B Cell (Transitional)	Fgd4	tier2	4.01989692726665	2.00298025286743	0.501074098935104	7.59160699395516	4.97021072993282	10.0206726186713	0.226257374859154	0.813180848095266	0.0089645752563257	0.0852735120553763	0.25787348986316	0.0091618910379932	0.0773638968481375	0.1	0.592654616339217	9.0	False		False			15.591606994	6.877196707	FGD4	sample-pattern-linked	False	False	False	False	False	False	False		False	2		True	0.809084459405573													0.3987436315904671	4.420576205	2.4566205020000007	0.7411225606647741	10.650536822	-3.773340115
bm	B Cell (Transitional)	Fhit	tier2	6.59450728750147	4.57874645673127	1.09747633975144	6.57157821617496	5.11461439061719	7.92440559670536	0.68381664457468	1.52961533092331	0.00138447932738	0.0292196788440514	0.192508893073865	7.98126962905902e-06	0.0617021276595745	0.333333333333333	0.613648840647884	17.0	False		False			14.571578216	5.857167929	FHIT	sample-pattern-linked	False	False	False	False	False	False	False		False	1		True	0.990530157238066						hearing							0.5129531931679134	17.690248721	-11.833080792	0.0727723585896015	9.86992809	-4.012760160999999
bm	B Cell (Transitional)	Fkbp4	tier2	7.40235818552989	2.49675053945966	0.660025841457418	19.0821515073803	18.1447380536398	19.9716560210996	0.499335865126916	0.81775457740716	2.48538611981281e-08	3.32699999463442e-05	0.109227871939736	2.10090742100444e-07	0.0773638968481375	0.1	0.203065785642676	18.0	False		False			3.082151506999999	18.36774122	FKBP4	temperature	False	True	True	False	False	False	True	moderate	True	7		True	0.972964216254519							GSE198770 BM control	17.795002464	Monocyte (Classical)	0.1539166921388279	regulation	0.5727387559999997	0.034809433186418	16.379744017	1.987997202999999	0.0179178105625967	14.573320328	3.794420892
bm	B Cell (Transitional)	Fli1	tier2	8.92504504760949	1.6133685387168	0.345038014116004	4.42563914965833	2.72943205142537	6.15998434538746	0.207308846785835	0.502817410994632	0.000370950133715	0.0139448515058959	0.218597982487583	0.0007030359065294	0.0574468085106383	0.1	0.510925292997545	11.0	False		False			12.42563915	3.711228863	FLI1	clock-controlled	False	False	False	False	False	True	True	moderate	True	3		True	0.919722288617697													0.7766736498227141	10.268116342	-6.556887479	0.4869178644762745	15.625097374	-11.913868511
bm	B Cell (Transitional)	Fmn2	tier2	5.98651260071059	2.27466445969471	0.592826873087165	5.41986734044255	3.81054015466109	7.1620321861938	0.363986591258228	0.852159094143598	0.000598347650187	0.0180550434556893	0.205021971123666	0.0002409084741119	0.0617021276595745	0.333333333333333	0.904639179008833	3.0	False		False			13.41986734	4.705457053	FMN2	sample-pattern-linked	False	False	False	False	False	False	False		False	1		True	0.861682599204706
bm	B Cell (Transitional)	Fmnl2	tier2	4.28515979960124	2.03226441653858	0.511544061195615	8.86900570574027	6.77156957182278	10.9580302703205	0.277043088707479	0.775724797908266	0.0021613196432238	0.0378950120449498	0.229785166792616	0.002045740546178	0.0574468085106383	0.1	0.232844735651475	12.0	False		False			16.869005706	8.154595419	FMNL2	clock-controlled	False	False	False	False	False	False	True	moderate	False	4	Eprime	False	0.755074613679704													0.3744343122639707	6.202000718000001	1.9525947009999989	0.937770760951527	2.1002127199999983	6.054382699000001
bm	B Cell (Transitional)	Fndc3a	tier2	6.64013620090823	1.81191481968991	0.428757567068594	5.99633349138413	4.59310550690673	7.58132325310287	0.267030862634979	0.612692897304844	0.0001360507252629	0.0069050578997188	0.197233411872007	0.0002502316348793	0.0574468085106383	0.1	0.46352356159888	8.0	False		False			13.996333491	5.281923204	FNDC3A	sample-pattern-linked	False	False	False	False	False	False	False		False	2		True	0.95670636713162													0.499819587106439	7.515580915000001	-2.2336577109999998	0.7900363214434887	12.254318038	-6.972394833999999
bm	B Cell (Transitional)	Fos	tier2	7.9763108285563	2.17573581693107	0.56075169586267	5.42217353866707	3.9132741861447	6.9290322270301	0.348278517330141	0.797089069356473	0.0004258271916908	0.014825275928726	0.19271186440678	0.0001372969622186	0.0830945558739255	0.1	0.684523485041534	15.0	False		False			13.422173539	4.707763252	FOS	sample-pattern-linked	False	False	False	False	False	False	False		False	0		True	0.98253117780817							GSE198770 BM control	7.543289827	Monocyte (Classical)	0.2235802862724902	regulation	-2.8355265749999994	0.5196129252007261	15.979395792	-11.27163254	0.0608429929445116	14.540382701	-9.832619449
bm	B Cell (Transitional)	Fosb	tier2	5.50416762347962	2.38807802538549	0.627924987186985	18.443356058535	17.168415982085	19.8301772457402	0.417193896853419	0.85847804857165	3.97040763885719e-05	0.0036033131698747	0.19271186440678	0.0001458545907389	0.0574468085106383	0.1	0.387060609863545	12.0	False		False			2.443356058999999	17.728945772	FOSB	handling-linked	False	False	True	False	False	False	False		False	0		True	0.923233538877493													0.8366457838581625	13.324138538	4.404807234	0.947287584419536	20.699986583	-2.9710408110000017
bm	B Cell (Transitional)	Fosl2	tier2	4.9596407666867	2.69162647036126	0.71423910713834	17.9352983122904	16.6470209925249	19.1097109023062	0.48173716114214	0.965507185598438	1.06136059498283e-05	0.0015177668352993	0.19271186440678	2.7991228009645e-05	0.0617021276595745	0.333333333333333	0.409863696422174	19.0	False		False			1.9352983120000005	17.220888025	FOSL2	handling-linked	False	False	True	False	False	False	True	moderate	True	2		True	0.955131583113279							GSE198770 BM control	19.420507938	Neutrophil (Aged)	0.2232210347594515	regulation	-2.199619913	0.06354682684363	15.341833215	1.8790548100000013	0.1024567438285108	16.345908106	0.8749799190000012
bm	B Cell (Transitional)	Foxp1	tier2	10.5223631900787	1.62199414728712	0.348884306912277	5.2714970218093	3.58796545992204	6.93531036716613	0.207035917101661	0.503846408644149	0.0002350118008725	0.0098683504575754	0.205021971123666	0.0005127613930027	0.0830945558739255	0.1	0.611295767602461	8.0	False		False			13.271497022	4.557086735	FOXP1	clock-controlled	False	False	False	False	False	False	True	moderate	True	3		True	0.952163052556071						chronotype_circadian							0.8834182885302946	7.11112945	-2.5540427150000014	0.6070673126384387	14.941984122	-10.384897387
bm	B Cell (Transitional)	Frat2	tier2	5.62385838777306	2.16421535120428	0.556922031157336	17.4462025153568	16.0058786337657	18.7619979749585	0.374940314591266	0.74770000644054	2.45021768109803e-05	0.0027050908398844	0.19271186440678	4.82646229688659e-05	0.0830945558739255	0.0166666666666667	0.266940590242514	15.0	False		False			1.4462025149999995	16.731792228	FRAT2	handling-linked	False	False	True	False	False	False	False		False	0		True	0.982835838395139
bm	B Cell (Transitional)	Fry	tier2	5.99836712758979	1.83425603413007	0.437597515592086	6.64360676267589	4.93370623392654	8.37969459816531	0.258119817620858	0.644808183679583	0.0004327049526212	0.0149349700757085	0.218597982487583	0.0007252695098474	0.0617021276595745	0.333333333333333	0.522632599147682	17.0	False		False			14.643606763	5.929196476	FRY	sample-pattern-linked	False	False	False	False	False	True	False		False	2		True	0.912584747252581													0.5335489898542712	4.931744453	0.997452023	0.910794072170262	12.286338957	-6.357142481
bm	B Cell (Transitional)	Fth1	tier2	8.80890714242331	1.85871348235533	0.447152199157033	18.8528571648875	16.8326554272653	20.8201431292052	0.25988568588955	0.686124983540439	0.0035648213186333	0.0518691188875609	0.227374480332587	0.0006418506231232	0.38160469667319	0.816666666666667	0.636058644938934	18.0	False		False			2.852857165	18.138446878	FTH1	sample-pattern-linked	False	False	False	False	False	False	False		False	0		True	0.983697160785195																0.2598739339659087	17.154733294	0.9837135840000002
bm	B Cell (Transitional)	Ftl1-ps1	tier2	4.2203253923609	1.86890186792122	0.451095409105409	18.0301773594727	15.6940709174536	20.3765141802461	0.210532011376896	0.738279237491991	0.0096017526099939	0.087959939008063	0.258363163266773	0.0094211394172524	0.0574468085106383	0.1	0.366806784105124	4.0	False		False			2.030177359	17.315767072		handling-linked	False	False	True	False	False	False	False		False	0		True	0.895115902994056
bm	B Cell (Transitional)	Fto	tier2	6.21216923580543	1.96484529087695	0.487207860600331	4.75230193528639	3.20485198490025	6.22439615293461	0.317539445320874	0.686538615780638	7.69436642066001e-05	0.0050863561727684	0.19271186440678	0.0001569946586284	0.0830945558739255	0.1	0.514955746094331	12.0	False		False			12.752301935	4.037891648	FTO	sample-pattern-linked	False	False	False	False	False	False	False		False	0		True	0.979007819478509						chronotype_circadian; hearing							0.3360550773153842	5.1029303110000015	-1.0650386630000028	0.7924536909700123	11.299590702	-7.261699053999997
bm	B Cell (Transitional)	Fut8	tier2	7.04499961168496	1.57200250556049	0.326301758530069	5.51168944458753	3.34024661312521	7.62217161451516	0.170691872818548	0.51084212232731	0.0029553013054048	0.0461345797078435	0.238398763822493	0.0039575656282181	0.0283757338551859	0.816666666666667	0.923524826759622	14.0	False		False			13.511689445	4.797279158	FUT8	sample-pattern-linked	False	False	False	False	False	False	False		False	2		True	0.870069869237843													0.4027851510870877	4.598786414999999	0.1984927430000009	0.1660073878033989	2.606714524000001	2.190564634
bm	B Cell (Transitional)	Fxr2	tier2	5.46570074813302	1.68713326829666	0.377286969005055	18.8466983048341	16.7737847928147	20.9741956246071	0.196359479967522	0.595160501861478	0.0037725275538937	0.0532589386700787	0.239680720590305	0.0050161944788261	0.0773638968481375	0.1	0.420124090193474	1.0	False		False			2.8466983050000003	18.132288018	FXR2	handling-linked	False	False	True	False	False	False	False		False	0		True	0.973296901575621													0.0183988882050923	16.70282014	1.4294678780000003	0.3651245077767432	18.559259295	-0.4269712769999998
bm	B Cell (Transitional)	G0s2	tier2	5.97474585961825	1.82961605836226	0.435770466655951	16.7790756277316	14.4893210763108	19.0485917607735	0.223164429451449	0.711164591185868	0.0042180377304343	0.0553250591451309	0.239268286933359	0.0060708267617549	0.446808510638298	0.816666666666667	0.796963963139569	6.0	False		False			0.7790756280000011	16.064665341	G0S2	clock-controlled	False	False	False	False	False	False	True	moderate	True	5		True	0.922731914718012													0.006645724020048	15.573294977	0.4913703640000015	0.5254164340462529	15.49789175	0.5667735910000005
bm	B Cell (Transitional)	Gab2	tier2	6.86415099482891	1.99226541580737	0.497204930269621	5.89329401493077	4.55856026687398	7.23563416802378	0.344186813456211	0.683401317768795	2.13712806191521e-05	0.0024609144532311	0.19271186440678	6.03413530930478e-05	0.0617021276595745	0.333333333333333	0.494074354852072	6.0	False		False			13.893294015	5.178883728		clock-controlled	False	False	False	False	False	False	True	moderate	True	5		True	0.880495975342273
bm	B Cell (Transitional)	Gabpb2	tier2	7.08476868453101	1.56379415281509	0.322525309309253	5.94950415744282	4.04143725580192	7.92435283840196	0.174249437222571	0.496431045700273	0.0017459482704016	0.0335186337823393	0.229298240460594	0.0024672365844922	0.0773638968481375	0.1	0.475601274847553	4.0	False		False			13.949504157	5.23509387	GABPB2	sample-pattern-linked	False	False	False	False	False	False	False		False	2		True	0.947451908175733													0.7583365597949987	21.878986043	7.356107826999999	0.6738691946887068	17.540798363	11.694295507
bm	B Cell (Transitional)	Gadd45b	tier2	4.5950111865744	1.96705274116239	0.488017820036833	16.9199691471113	14.7358510210048	19.044585229121	0.246011174437308	0.760134506595258	0.0038833034062603	0.0535216167022415	0.239680720590305	0.0060245561714413	0.0574468085106383	0.1	0.5338848309766	4.0	False		False			0.9199691469999998	16.20555886	GADD45B	handling-linked	False	False	True	False	True	False	False		False	5		True	0.981699902959267													0.0011877235554028	15.478620148	0.7269387120000008	0.2587721699539446	17.326770069	-1.1212112089999984
bm	B Cell (Transitional)	Gas7	tier2	5.75910508322442	1.76119637398501	0.408277889558805	5.96201545196227	3.66615209386731	8.33407515967391	0.182788774746363	0.636827488001976	0.0057819552781812	0.0660821334835037	0.24455205811138	0.0072061994522451	0.205479452054795	0.816666666666667	1.14197745616413	3.0	False		False			13.962015452	5.247605165	GAS7	clock-controlled	False	False	False	False	False	False	True	moderate	True	6		True	0.969048778541741													0.5716229766877543	16.185378751	-10.937773586	0.2559904685216403	14.55002412	-9.302418955
bm	B Cell (Transitional)	Gbf1	tier2	6.42757282468242	1.5438908529864	0.313285381671772	5.32180254582451	2.75526164459178	7.85908798283014	0.157182010589591	0.507020917558823	0.0076468492559324	0.0774008588674672	0.252981206474385	0.0102567916317038	0.446808510638298	0.816666666666667	0.871146344443219	7.0	False		False			13.321802546	4.607392259	GBF1	unexplained	False	False	False	False	False	False	False		False	4		False	0.724161066071184													0.2910748186503654	13.12962251	-8.522230251	0.4242209504652045	15.595692355	-10.988300096
bm	B Cell (Transitional)	Gbp7	tier2	3.63797160510802	2.25067883902545	0.585180102940295	7.94451794429388	5.42173414945042	10.301184685442	0.2937323285931	0.971503503351008	0.0089959215998742	0.0852735120553763	0.25787348986316	0.0133424199538867	0.601719197707736	0.816666666666667	0.673820811155216	5.0	False		False			15.944517944	7.230107657		unexplained	False	False	False	False	False	False	False		False	2		False	0.756632248548208
bm	B Cell (Transitional)	Gfod1	tier2	7.30956889078473	1.54932283449858	0.315818895886238	5.99294633402268	3.91574973157723	8.06410938388749	0.156618344610588	0.492542830692436	0.0029077087002182	0.0455541896195668	0.237676654849206	0.0046907967731473	0.38160469667319	0.816666666666667	0.836576308011926	2.0	False		False			13.992946334	5.278536047	GFOD1	clock-controlled	False	False	False	False	False	False	True	moderate	False	2	Ebox	False	0.712805119201539
bm	B Cell (Transitional)	Gfra1	tier2	7.45870512044887	1.79378735913271	0.42150443952461	5.29470092585762	3.75675144446237	6.87963448559532	0.26253922194054	0.588491349813978	0.0001097648076354	0.0060591305410718	0.193891754687628	0.0003068716862944	0.368884540117417	0.333333333333333	0.57864092896819	8.0	False		False			13.294700926	4.580290639	GFRA1	unexplained	False	False	False	False	False	True	False		False	4		False	0.670937234418453																0.6226346700128823	4.299611317	0.2806793220000001
bm	B Cell (Transitional)	Gfra2	tier2	5.87347237178198	1.82379789901565	0.433472934312128	18.2360862921069	16.3619866464474	20.0730687135311	0.23110264541587	0.663876342337253	0.0013960396740257	0.0293140958218469	0.227374480332587	0.0035101794542122	0.0574468085106383	0.1	0.581346908777789	1.0	False		False			2.2360862919999995	17.521676005	GFRA2	handling-linked	False	False	True	False	False	False	False		False	3		False	0.251188509244549							GSE198770 BM control	17.35622525	B Cell (Transitional)	0.4398255068001026	regulation	0.1654507549999984
bm	B Cell (Transitional)	Gigyf2	tier2	6.36511176813707	1.55455994637232	0.31825312521519	6.60314996051778	4.40560827661962	8.79168394613061	0.155913662601495	0.49509191967166	0.0041412956791257	0.0550038580657196	0.239680720590305	0.0051104787156112	0.372492836676218	0.333333333333333	0.516491266657092	6.0	False		False			14.603149961	5.888739674	GIGYF2	sample-pattern-linked	False	False	False	False	False	False	False		False	0		True	0.976143454549428													0.7134406128301055	6.8488800040000015	-0.9601403300000017	0.6263466285029039	13.921092132	-8.032352458
bm	B Cell (Transitional)	Glcci1	tier2	8.49011308497932	1.72459613369277	0.393129275398579	6.63652595202625	5.11609417410369	8.35786473914235	0.231428876360551	0.562920089142946	0.0001714140640654	0.0082317184398043	0.202746191804334	0.0004447692752549	0.0617021276595745	0.333333333333333	0.779815692574226	5.0	False		False			14.636525952	5.922115665	GLCCI1	clock-controlled	False	False	False	False	False	False	True	moderate	False	0	Eprime	True	0.834708047160189													0.8945417094615673	7.741935096999999	-1.8198194319999992	0.4987683051210183	13.136429676	-7.214314010999999
bm	B Cell (Transitional)	Glrx3	tier2	6.72452350094522	1.51495173333741	0.299635914940196	6.36009578862059	4.1936616889505	8.70792605779628	0.152819416063831	0.48518149828553	0.0052073569597122	0.0626579614399536	0.245241199478488	0.0064005962888334	0.0283757338551859	0.816666666666667	0.741832451540355	1.0	False		False			14.360095789	5.645685502	GLRX3	sample-pattern-linked	False	False	False	False	False	False	False		False	1		True	0.863862191969849													0.190250776744067	0.2891340020000008	5.356551499999999	0.1627912011751559	2.7272731609999994	2.9184123410000007
bm	B Cell (Transitional)	Glul	tier2	6.97339056331558	1.62210884349159	0.348935313814935	18.5843314068262	16.8088585435476	20.3918527641136	0.205016835644181	0.524487513106031	0.0008137459668211	0.0217316846850074	0.224468126941681	0.0012005784285152	0.0617021276595745	0.333333333333333	0.447766265302138	2.0	False		False			2.5843314070000005	17.86992112	GLUL	handling-linked	False	False	True	False	False	False	True	moderate	True	9		True	0.837462018966064													0.521394054659523	10.225402884	7.6445182360000015	0.1506310323603001	13.923543213	3.946377907000001
bm	B Cell (Transitional)	Glyctk	tier2	1.46621861802527	3.88235261172424	0.978465577841291	23.2653170609697	20.8339296739273	1.81747930445142	0.442211851858515	1.6094722703882	0.0077348506035259	0.0780360325337803	0.253176977005491	0.0102608495594469	0.0773638968481375	0.1	0.329319951811749	1.0	False		False			7.265317061000001	22.550906774	GLYCTK	unexplained	False	False	False	False	False	False	False		False	2		False														0.001529551352714	15.567518692	6.983388082000001	0.3127950521957686	16.726758175	5.824148599000001
bm	B Cell (Transitional)	Gm11290	tier2	5.02634114869903	2.21505167453049	0.573670177769218	20.1554549757871	18.6787112940709	21.7033992969006	0.371596461998673	0.80279310202816	8.45307783854402e-05	0.0053883339626766	0.19271186440678	0.0001591180462346	0.0830945558739255	0.0166666666666667	0.316591766892089	8.0	False		False			4.1554549760000015	19.441044689		handling-linked	False	False	True	False	False	False	False		False	0		True	0.927788277032353
bm	B Cell (Transitional)	Gm11342	tier2	4.39405149661436	3.3198056136591	0.865549384578231	8.26328492367857	6.94874486619283	9.53343967792892	0.587039055862936	1.18232867822311	1.20897419353404e-05	0.0016183630798195	0.19271186440678	4.835229399097e-05	0.0574468085106383	0.1	0.401862451278786	6.0	False		False			16.263284924	7.548874637		sample-pattern-linked	False	False	False	False	False	False	False		False	0		True	0.908873498233756
bm	B Cell (Transitional)	Gm11505	tier2	2.70400085900232	3.50156924714316	0.904000809271083	8.54405133853271	6.34865548783176	10.7514925078846	0.485541550097029	1.41719270548609	0.0034549034807007	0.0510324984480329	0.239680720590305	0.0048231566664637	0.446808510638298	0.816666666666667	0.848911813703308	5.0	False		False			16.544051339	7.829641052		sample-pattern-linked	False	False	False	False	False	False	False		False	0		True	0.966889465314475
bm	B Cell (Transitional)	Gm11867	tier2	3.52057273228504	2.49470201754987	0.659433750771877	20.0757930593585	18.1069268368259	22.1678141842968	0.348065543497371	1.03017379136987	0.0026207546429645	0.0430344100740526	0.236173393124066	0.0025097307587111	0.0773638968481375	0.1	0.597172861498112	2.0	False		False			4.075793058999999	19.361382772		handling-linked	False	False	True	False	False	False	False		False	0		False	0.792210287001202
bm	B Cell (Transitional)	Gm12185	tier2	3.73099262481289	2.29531307667583	0.599345474066265	8.30924352582684	6.20182466190967	10.4965932366375	0.331995776740048	0.944947154930819	0.002823190513473	0.0446065707945985	0.236528852748114	0.0032561655699392	0.0830945558739255	0.1	0.459552264471464	12.0	False		False			16.309243526	7.594833239		unexplained	False	False	False	False	False	False	False		False	0		False	0.712444602375915
bm	B Cell (Transitional)	Gm13184	tier2	1.58134649170307	3.6402722473885	0.932023175111676	18.5475241268134	16.1667144741202	20.9909058329125	0.41554530292344	1.53174415431029	0.010035927770953	0.0903908751044032	0.260112994350283	0.0090624740959129	0.0830945558739255	0.0166666666666667	0.233838221700149	3.0	False		False			2.547524126999999	17.83311384		handling-linked	False	False	True	False	False	False	False		False	0		False	0.694474635545432
bm	B Cell (Transitional)	Gm14164	tier2	5.44854208043442	1.57880037407887	0.329414383086973	18.8330486342373	16.2408936844241	21.4023797437145	0.139124202505864	0.550396850428476	0.0107962486520798	0.0946129515672034	0.262759284098145	0.0123447719499001	0.38160469667319	0.816666666666667	0.521531725578285	1.0	False		False			2.8330486340000007	18.118638347		handling-linked	False	False	True	False	False	False	False		False	0		False	0.772456232389522
bm	B Cell (Transitional)	Gm15446	tier2	2.94308838796468	2.45020618300424	0.646451578018393	6.90970812256194	4.40951264021801	9.35733901350384	0.280923471946107	1.07702825813883	0.0115037600313044	0.0979282719993949	0.263616787983672	0.0088759745943374	0.0830945558739255	0.0166666666666667	0.562206493722789	1.0	False		False			14.909708123	6.195297836	ZNF136	unexplained	False	False	False	False	False	False	False		False	0		False	0.548036582216037													0.1333528765878911	4.950267081	1.2450307550000002	0.2363778523753704	4.444332264	1.750965572
bm	B Cell (Transitional)	Gm15543	tier2	2.72347553100912	4.5132078187605	1.0870766057822	20.5147739871506	19.0845226691122	22.0103088614062	0.693492446444111	1.50209737335266	7.13210092610223e-05	0.0048648196699126	0.19271186440678	8.59606698817033e-05	0.0830945558739255	0.0166666666666667	0.211610905888862	2.0	False		False			4.514773987000002	19.8003637		unexplained	False	False	False	False	False	False	False		False	0		False	0.730647114176098
bm	B Cell (Transitional)	Gm15886	tier2	2.35477838094466	3.21181206415019	0.841693738760904	4.09195228757867	1.48705747146243	6.51491826486865	0.394634074362462	1.40130118816145	0.0099766932456754	0.0900846610184976	0.25980204749161	0.011859829964848	0.38160469667319	0.816666666666667	0.988539063127973	1.0	False		False			12.091952288	3.377542001		unexplained	False	False	False	False	False	False	False		False	0		False	-0.495979228057894
bm	B Cell (Transitional)	Gm16599	tier2	2.82902730942658	3.16412117556306	0.830902425701237	5.6187360997188	3.32909522554402	7.96762640621116	0.429854582002514	1.34410257190392	0.006665233954246	0.0717505527243442	0.250272675334568	0.0062988293367156	0.205479452054795	1.0	1.08151534120052	1.0	False		False			13.6187361	4.904325813		sample-pattern-linked	False	False	False	False	False	False	False		False	0		True	0.980597661768253
bm	B Cell (Transitional)	Gm20186	tier2	5.27919568285589	2.39907983002871	0.631240582248427	8.47469811415665	7.07390293499111	9.87633670382873	0.415613910139766	0.864366662569899	2.89111306568072e-05	0.0028935448430256	0.19271186440678	6.01247024314073e-05	0.0574468085106383	0.1	0.46718751406625	5.0	False		False			16.474698114	7.760287827		unexplained	False	False	False	False	False	False	False		False	0		False	0.726370845242846
bm	B Cell (Transitional)	Gm26740	tier2	7.60705444140666	2.16779299800181	0.558113500344428	6.03444217349139	4.86475014223569	7.15039218805547	0.401773478724103	0.736466252392823	1.75923959187983e-06	0.0005091809943092	0.182603133994244	8.52452438087961e-06	0.0574468085106383	0.1	0.375431604445162	16.0	False		False			14.034442173	5.320031886		sample-pattern-linked	False	False	False	False	False	False	False		False	0		True	0.978217816123674
bm	B Cell (Transitional)	Gm2848	tier2	5.02590177801054	1.84168484589659	0.44051310233184	6.66552006133396	4.65531975349537	8.76081195351734	0.246498016815349	0.676208954376212	0.0026377085557794	0.0431255281280026	0.236173393124066	0.0029613122946298	0.0617021276595745	0.333333333333333	0.663557724872458	4.0	False		False			14.665520061	5.951109774		sample-pattern-linked	False	False	False	False	False	False	False		False	0		True	0.83290933395891
bm	B Cell (Transitional)	Gm28875	tier2	4.76989093739206	1.94658589450522	0.480473003023991	20.8389256367606	18.8926311403974	22.9761804674434	0.257922148996601	0.746217666846124	0.002324674182313	0.0399597685688444	0.234068594843413	0.0029212897973277	0.372492836676218	0.333333333333333	0.736161111194673	2.0	False		False			4.838925636999999	20.12451535		sample-pattern-linked	False	False	False	False	False	False	False		False	0		True	0.821504385587101
bm	B Cell (Transitional)	Gm30605	tier2	4.64981396832583	4.47707165164688	1.08127770375424	6.93884552683259	5.83000907480037	8.0975687671704	0.785361753480471	1.40172215294874	5.09883245770153e-06	0.0009750606569558	0.182603133994244	5.57190462841901e-06	0.0617021276595745	0.333333333333333	0.548360056820452	7.0	False		False			14.938845527	6.22443524		sample-pattern-linked	False	False	False	False	False	False	False		False	0		True	0.896024250881861
bm	B Cell (Transitional)	Gm36459	tier2	3.22568340128804	3.00059112434126	0.792623371718419	20.3131282438093	18.646779102926	22.173359728316	0.476324310328998	1.17499974123877	0.0005218847298283	0.0167689695078136	0.222287682407323	0.0005036957516559	0.0830945558739255	0.0166666666666667	0.146235752765424	2.0	False		False			4.313128244000001	19.598717957		handling-linked	False	False	True	False	False	False	False		False	0		True	0.874379287111744
bm	B Cell (Transitional)	Gm38037	tier2	1.92434526864022	5.53112291900972	1.23378620182382	3.46169236424429	1.32030360067507	5.36470072875739	0.678117613240301	1.91852003459825	0.0024754340170922	0.0414857948185295	0.229785166792616	0.007135491533391	0.506360078277886	0.333333333333333	0.650111845652013	1.0	False		False			11.461692364	2.747282077		unexplained	False	False	False	False	False	False	False		False	0		False
bm	B Cell (Transitional)	Gm38825	tier2	1.45664016223657	4.72046224129616	1.11946406968482	16.7840021153279	14.6012710874608	19.0973861646169	0.551323984512478	1.77893390107485	0.0039867351382979	0.0541801352741529	0.239680720590305	0.004535406825826	0.368884540117417	0.333333333333333	0.660059572126845	2.0	False		False			0.7840021149999998	16.069591828		unexplained	False	False	False	False	False	False	False		False	0		False	0.144191403853665
bm	B Cell (Transitional)	Gm41335	tier2	3.57456989703224	7.5177614399356	1.45515156763443	6.98930982378083	6.10372507267533	7.90564700290197	1.1036297971205	1.8233345477428	1.09011192154964e-07	8.98000659067314e-05	0.182529335071708	3.52258818065024e-07	0.0773638968481375	0.1	0.326904797477865	2.0	False		False			14.989309824	6.274899537		unexplained	False	False	False	False	False	False	False		False	0		False	0.536299601757615
bm	B Cell (Transitional)	Gm42031	tier2	2.79921558979708	3.26566881762325	0.853689244898802	8.28529691987099	6.44844898878984	10.1678405423803	0.496233390416772	1.29445979024734	0.0011672183747605	0.0267735645766799	0.227374480332587	0.0015195251107211	0.372492836676218	0.333333333333333	0.337474988880013	3.0	False		False			16.28529692	7.570886633		sample-pattern-linked	False	False	False	False	False	False	False		False	0		True	0.930303448710331
bm	B Cell (Transitional)	Gm44067	tier2	4.90671198280868	1.81089231558958	0.428350379609003	5.249909456576	3.12310434413527	7.36123083439881	0.223950418293628	0.68093938260921	0.0038532099318759	0.0534714833026944	0.239680720590305	0.0043434174170055	0.0830945558739255	0.1	0.531867153729924	2.0	False		False			13.249909457	4.53549917		sample-pattern-linked	False	False	False	False	False	False	False		False	0		True	0.824697740267012
bm	B Cell (Transitional)	Gm48228	tier2	5.14134182012457	1.78483161324756	0.41789398609308	8.66552305896617	6.41700796783211	10.7135136997839	0.218332578572833	0.656393616565231	0.0025912119222756	0.0427569930287368	0.236173393124066	0.0032876044911584	0.0574468085106383	0.1	0.408373371899108	7.0	False		False			16.665523059	7.951112772		sample-pattern-linked	False	False	False	False	False	False	False		False	0		True	0.985368413418683
bm	B Cell (Transitional)	Gm48796	tier2	1.35208879563478	4.12430193951014	1.02207497802714	9.76421427869456	7.20822829421087	12.1421227932282	0.474415389882503	1.65521573994649	0.006694770054578	0.0719100225822231	0.250700653943681	0.0062282419033632	0.0574468085106383	0.1	0.324748934923275	1.0	False		False			17.764214279	9.049803992		unexplained	False	False	False	False	False	False	False		False	0		False
bm	B Cell (Transitional)	Gm49164	tier2	3.72313458719526	3.14991437858944	0.827656306804175	6.17361766954311	3.82314084953132	8.72281345564666	0.394617652239365	1.35342576770639	0.0089173631883973	0.0851882626088738	0.24194428209624	0.0016302992262852	0.38160469667319	0.816666666666667	0.920213701300828	2.0	False		False			14.17361767	5.459207383		sample-pattern-linked	False	False	False	False	False	False	False		False	0		True	0.938747852666886
bm	B Cell (Transitional)	Gm49207	tier2	3.43848568244288	2.21379593312326	0.573261120581006	18.8990793507732	16.6043948637515	21.4108789563991	0.259687599247857	0.960575687634421	0.0104398821285954	0.0927806620042558	0.262759284098145	0.0127588646945197	0.38160469667319	0.816666666666667	0.514922930252278	3.0	False		False			2.899079351000001	18.184669064		sample-pattern-linked	False	False	False	False	False	False	False		False	0		True	0.889842575775771
bm	B Cell (Transitional)	Gm49797	tier2	5.0123027368703	1.87618301815703	0.453900283465248	4.43920025521015	2.39271682187803	6.43044551100986	0.243819147580004	0.704092655420736	0.0024574580362468	0.0414149111495793	0.234881614697891	0.0034002436749402	0.601719197707736	0.816666666666667	0.712610370460876	4.0	False		False			12.439200255	3.724789968		unexplained	False	False	False	False	False	False	False		False	0		False	0.685896819979672
bm	B Cell (Transitional)	Gm5165	tier2	3.17987456038531	2.41948044304573	0.637348638891304	6.95016041161397	4.72343783268743	9.22180619868654	0.301376637110021	1.00641943815616	0.0052428112238956	0.0628726376222826	0.245241199478488	0.0042233175215366	0.0773638968481375	0.1	0.157834092662479	2.0	False		False			14.950160412	6.235750125		sample-pattern-linked	False	False	False	False	False	False	False		False	0		True	0.922525815058702
bm	B Cell (Transitional)	Gm56536	tier2	3.00889420269786	2.81061125433832	0.745441961611444	8.67295741249098	6.24330226540502	11.150083401383	0.351991955807635	1.20283520601898	0.0073712977586855	0.0757574162166632	0.251226583407672	0.0060147844826209	0.744985673352435	0.816666666666667	1.34551273108521	3.0	False		False			16.672957412	7.958547125		sample-pattern-linked	False	False	False	False	False	False	False		False	0		True	0.891517861801015
bm	B Cell (Transitional)	Gm56555	tier2	3.29476019403536	2.90624860701813	0.769579059808035	11.0883104908138	9.34143294185104	12.800425444558	0.450576162571934	1.11896940648892	0.0005721733426779	0.0175667712449211	0.222287682407323	0.0004496383289394	0.0773638968481375	0.1	0.12844666791731	5.0	False		False			19.088310491	10.373900204		unexplained	False	False	False	False	False	False	False		False	0		False	0.559994448904871
bm	B Cell (Transitional)	Gm56560	tier2	3.56597922698375	2.47582386522055	0.653954341078286	18.0901968174816	16.0416958846374	20.0706803344947	0.34929472830507	1.00890945573551	0.0021691700797043	0.0378950120449498	0.229785166792616	0.002414659320947	0.0574468085106383	0.1	0.306652238653517	2.0	False		False			2.090196816999999	17.37578653		handling-linked	False	False	True	False	False	False	False		False	0		True	0.873301565062909
bm	B Cell (Transitional)	Gm56652	tier2	2.60787841818438	3.09437449604937	0.814823904614884	21.5649121088715	19.3298094051317	23.772351400444	0.410444447506583	1.28980355349613	0.0035274151548328	0.0516759081985015	0.239680720590305	0.0031903502138559	0.368884540117417	0.333333333333333	0.602801506015463	1.0	False		False			5.5649121090000015	20.850501822		unexplained	False	False	False	False	False	False	False		False	0		False
bm	B Cell (Transitional)	Gm56743	tier2	5.02594818614652	1.65232424115293	0.362248409723491	21.9835045043253	19.6779922846655	0.312701762685023	0.192072127273588	0.588928351075664	0.0070787493627045	0.0740478153752691	0.251226583407672	0.0078065514226704	0.0830945558739255	0.0166666666666667	0.31203794288439	6.0	False		False			5.983504503999999	21.269094217		sample-pattern-linked	False	False	False	False	False	False	False		False	0		True	0.937757175464529
bm	B Cell (Transitional)	Gm56791	tier2	1.45924264078489	4.12602665144034	1.02237657006162	2.88048286744525	0.194764921643128	5.24803175021569	0.481001101632676	1.66622385615635	0.0089162321177595	0.0851882626088738	0.25787348986316	0.0172090665398975	0.0773638968481375	0.1	0.540510146120135	1.0	False		False			10.880482867	2.16607258		unexplained	False	False	False	False	False	False	False		False	0		False	-0.250361939747818
bm	B Cell (Transitional)	Gm56906	tier2	5.75350873487792	2.05196664825179	0.518503641107771	12.6236392979942	11.1379169470424	14.1045186308328	0.335771549238857	0.715803445450448	6.06371701999819e-05	0.0044783686598041	0.19271186440678	0.0001342420536343	0.0830945558739255	0.1	0.27578795119817	8.0	False		False			20.623639298	11.909229011		sample-pattern-linked	False	False	False	False	False	False	False		False	0		True	0.916010966437791
bm	B Cell (Transitional)	Gm57198	tier2	3.84310660374668	2.89982482449738	0.76798287555766	18.3851099568955	16.7533779679735	20.0055927912137	0.468763617853386	1.09346395878571	0.0002179542508614	0.0096052348661551	0.205021971123666	0.0002704211065371	0.0773638968481375	0.1	0.495802731532454	4.0	False		False			2.385109957000001	17.67069967		handling-linked	False	False	True	False	False	False	False		False	0		True	0.919778783522022
bm	B Cell (Transitional)	Gm57315	tier2	3.60723838250741	2.20233808942318	0.569517979794766	7.01883941003269	4.58696498102179	9.4351634879887	0.292949484846558	0.90679819183456	0.0067698300441086	0.0722057077154082	0.250700653943681	0.0062721013442092	0.0773638968481375	0.1	0.493117880107837	3.0	False		False			15.01883941	6.304429123		unexplained	False	False	False	False	False	False	False		False	0		False	0.786306948925364
bm	B Cell (Transitional)	Gm8369	tier2	3.81511373814219	2.81375318374452	0.746247892040485	14.119534379131	12.3746758073631	15.9440658715347	0.42744728403931	1.08443864679204	0.0004495931827877	0.0150930827412968	0.218597982487583	0.0008999114780692	0.205479452054795	0.816666666666667	0.736218761700643	4.0	False		False			22.119534379	13.405124092		glucocorticoid-driven	False	False	False	False	True	True	False		False	0		True	0.820850655907201
bm	B Cell (Transitional)	Gm9750	tier2	4.48244010442786	2.53612607641369	0.671313233404208	20.7673814066344	19.1027030033907	22.4045112247742	0.409678587908867	0.970285385433152	0.0002078829419348	0.0093538589293288	0.205021971123666	0.0002800609666925	0.0574468085106383	0.1	0.631560365108438	8.0	False		False			4.767381406999999	20.05297112		sample-pattern-linked	False	False	False	False	False	False	False		False	0		True	0.960095480805012
bm	B Cell (Transitional)	Gmds	tier2	6.48100097751514	2.12139964878177	0.542508217318309	6.47079508944042	4.39005136249058	8.56168843437272	0.278422784795133	0.847404101234994	0.0055107487932543	0.0647090009067551	0.228614337818371	0.0011640368335287	0.0283757338551859	0.816666666666667	1.13463372204127	10.0	False		False			14.470795089	5.756384802	GMDS	sample-pattern-linked	False	False	False	False	False	False	False		False	2		True	0.983039757167047													0.1460111855500884	23.570236221	6.186148581000001	0.4806411037902331	2.683397106000001	3.0729876959999998
bm	B Cell (Transitional)	Gnaq	tier2	7.21620161530248	1.71038395352724	0.387160111582227	5.78945649936656	4.10723606205661	7.55341100836272	0.221350139074169	0.560024194077606	0.0003711161340162	0.0139448515058959	0.218597982487583	0.0006992293950703	0.0283757338551859	0.816666666666667	0.733486340056609	4.0	False		False			13.789456499	5.075046212	GNAQ	sample-pattern-linked	False	False	False	False	False	True	False		False	1		True	0.97692453385623													0.3057991645142416	4.8536230310000015	0.2214231809999987	0.771562654030115	12.196491115	-7.121444903
bm	B Cell (Transitional)	Gng12	tier2	5.77248210098688	1.80793294523512	0.427170585178892	6.57519419475591	4.68894149998887	8.50528563852929	0.241791947467481	0.649049255311329	0.0013314149873213	0.0287864675912995	0.227374480332587	0.0023161100189246	0.0617021276595745	0.333333333333333	0.787660349905376	10.0	False		False			14.575194195	5.860783908	GNG12	clock-controlled	False	False	False	False	False	False	True	moderate	True	2		True	0.946067271579109													0.230690223655126	7.617362677999999	-1.7565787699999973	0.5900039120353703	4.150348138999998	1.7104357690000018
bm	B Cell (Transitional)	Gnl2	tier2	4.90942546946908	1.66048144453478	0.365800800587061	10.9067979169818	8.13429273342913	13.4289523003141	0.166456402443857	0.604553728043183	0.0114414734361756	0.0977867031348798	0.263616787983672	0.0097179469257398	0.38160469667319	0.816666666666667	0.487961317543423	1.0	False		False			18.906797917	10.19238763	GNL2	sample-pattern-linked	False	False	False	False	False	False	False		False	0		True	0.957314999904445													0.9928827164679008	12.5131036	-2.320715970000002	0.2798885050715404	2.0658156020000007	8.126572028
bm	B Cell (Transitional)	Gnl3	tier2	6.61764205474347	1.71465998958869	0.388961261969813	12.5149085363102	10.5923665481797	14.4439474905272	0.210765116070337	0.586505200056589	0.0016440963035242	0.0324845522406656	0.227682582964088	0.002366100070494	0.368884540117417	0.333333333333333	0.91915340593174	7.0	False		False			20.514908536	11.800498249	GNL3	clock-controlled	False	False	False	False	False	False	True	moderate	True	5		True	0.832687165322236													0.0618623476787337	2.861051076999999	8.939447172000001	0.0705704900552481	4.9784461270000016	6.822052121999999
bm	B Cell (Transitional)	Golph3l	tier2	5.35860071485658	1.67703595183146	0.372956808664903	5.37157985526796	3.08650910595602	7.49804901042107	0.193702107443071	0.599736796705695	0.0043483003426839	0.0560699079079239	0.239680720590305	0.0050886476721366	0.0830945558739255	0.1	0.399235952346315	2.0	False		False			13.371579855	4.657169568	GOLPH3L	sample-pattern-linked	False	False	False	False	False	False	False		False	0		True	0.897882617294874						chronotype_circadian							0.9883503941618178	7.203123783999999	-2.5459542159999984	0.1961243393120597	5.021417394	-0.3642478259999997
bm	B Cell (Transitional)	Gpank1	tier2	4.20074806755521	1.85131043295863	0.444273415334829	18.3589656762852	15.9530745809539	20.8975645873845	0.198062659375912	0.714213102159734	0.0110717478285665	0.0956661864206715	0.262759284098145	0.0106711565896413	0.0574468085106383	0.1	0.380843996982479	3.0	False		False			2.3589656760000004	17.644555389	GPANK1	handling-linked	False	False	True	False	False	False	False		False	0		True	0.930934412352561													0.0023636400610966	15.904636518	1.7399188710000004	0.2562855166013081	16.910141556	0.7344138330000014
bm	B Cell (Transitional)	Gpatch8	tier2	7.27409969467598	1.77440957163957	0.413669526457983	6.42288419127745	4.96770018854988	7.85476649668392	0.272126060603501	0.585280174231846	6.21801130238238e-05	0.0045608687011789	0.19271186440678	0.0001290715317138	0.0773638968481375	0.1	0.384026264070267	4.0	False		False			14.422884191	5.708473904	GPATCH8	sample-pattern-linked	False	False	False	False	False	False	False		False	1		True	0.958388020765523													0.7897743246032111	10.469602648	-4.7611287440000005	0.5694581399934245	14.104874014	-8.39640011
bm	B Cell (Transitional)	Gphn	tier2	7.751952464757	1.71060556399409	0.387253568846664	6.15429724465013	4.55857050016456	7.89860947339947	0.239237394429863	0.56299397722936	0.0002755069874556	0.0111336012402342	0.214364101938788	0.0005894273185743	0.0283757338551859	0.816666666666667	0.816971451878083	13.0	False		False			14.154297245	5.439886958	GPHN	clock-controlled	False	False	False	False	False	True	True	strong	True	2	Ebox	True	0.992885340378434													0.4159644408381682	5.923710358000001	-0.4838234000000021	0.4842473265433067	8.025864094	-2.5859771360000003
bm	B Cell (Transitional)	Gpr132	tier2	4.99943272810419	3.00006305464251	0.792496411637922	18.0534350408629	17.014268584465	19.0983482465535	0.564747152662821	1.02686576892457	1.09480630721887e-06	0.0004187243122859	0.182603133994244	2.89000191181092e-06	0.0830945558739255	0.0166666666666667	0.191442326157634	16.0	False		False			2.053435041	17.339024754	GPR132	handling-linked	False	False	True	False	False	False	False		False	1		True	0.993230203156024							GSE198770 BM control	16.521367183	Monocyte (Non-classical)	0.1663444601967607	regulation	0.8176575710000016
bm	B Cell (Transitional)	Gpx1	tier2	9.23520892785492	1.58182022471802	0.33079282277339	19.1449809619567	17.2039258743069	21.1012886380802	0.193856140309963	0.49027626082296	0.0010359341222943	0.0250690297967931	0.227374480332587	0.0025209601456313	0.38160469667319	0.816666666666667	0.860181310892958	4.0	False		False			3.1449809620000018	18.430570675	GPX1	handling-linked	False	False	True	False	False	False	True	moderate	True	2		True	0.969690387538267
bm	B Cell (Transitional)	Grina	tier2	4.00325884287898	1.99077337119679	0.496664497304675	15.7100794960722	13.4142635992809	17.8859246375943	0.230252189736376	0.821490724239409	0.0064816798823004	0.0707566869108615	0.250653850073027	0.006433190282206	0.0830945558739255	0.0166666666666667	0.413095973004295	7.0	False		False			23.710079496	14.995669209	GRINA	clock-controlled	False	False	False	False	False	False	True	moderate	True	4		True	0.808267917711843													0.0354906196487985	15.242449992	-0.2467807829999984	0.2068520929280461	13.68627473	1.3093944790000016
bm	B Cell (Transitional)	Grip1	tier2	3.29968276896971	4.02182800741893	1.0039256932148	5.98067401001022	4.39348921984115	7.6029217698439	0.624770309743773	1.42584510873174	0.0001698206759686	0.0081919352204853	0.202746191804334	0.0001892529476528	0.0830945558739255	0.1	0.617526302343875	2.0	False		False			13.98067401	5.266263723	GRIP1	unexplained	False	False	False	False	False	False	False		False	0		False	0.382364598474584
bm	B Cell (Transitional)	Grk2	tier2	8.93526965884452	1.68276209699015	0.375415613956895	19.4553996124528	17.7826750439428	21.1814877175218	0.218124613836229	0.5611054160108	0.0007045578313203	0.019987674655197	0.222287682407323	0.0012614578287315	0.0283757338551859	0.816666666666667	1.05877371739302	14.0	False		False			3.455399612000001	18.740989325	GRK2	handling-linked	False	False	True	False	False	False	False		False	0		True	0.981870533381657													0.0002378438476117	15.207878194	3.533111131000002	0.0819000975524142	15.304814744	3.4361745810000013
bm	B Cell (Transitional)	Gsdme	tier2	3.37573498126185	2.37270977227214	0.623267821081187	6.99927616212606	4.91000461869079	9.20629451886535	0.308374252937728	1.00056545877767	0.0040183994144235	0.0543346456175018	0.239680720590305	0.0035438881007702	0.0773638968481375	0.1	0.209415855139151	6.0	False		False			14.999276162	6.284865875	GSDME	sample-pattern-linked	False	False	False	False	False	False	False		False	0		True	0.942668541736062
bm	B Cell (Transitional)	Gsta4	tier2	2.73933799870408	2.5913161257728	0.686842513406328	12.9623332814342	10.5659807491092	15.5591341256083	0.315268271735345	1.12817565931654	0.0091812022750538	0.086626867985508	0.258363163266773	0.0066779938770041	0.0830945558739255	0.1	0.592687536686764	6.0	False		False			20.962333281	12.247922994		glucocorticoid-driven	False	False	False	False	True	True	False		False	5		True	0.913962032907948	ototoxic_uptake_protection	ZT10.0–ZT16.0	21.0h	ZT22.0–ZT04.0	09.0h
bm	B Cell (Transitional)	Gtdc1	tier2	6.05571497320582	2.33514949886776	0.611757457916271	6.74881440195931	5.52723825463632	7.92922862731135	0.421978073836519	0.821260471938946	7.73804505909961e-06	0.0012009670222883	0.189873417721519	2.9649985929897e-05	0.0617021276595745	0.333333333333333	0.539774917143646	13.0	False		False			14.748814402	6.034404115		clock-controlled	False	False	False	False	False	False	True	moderate	True	2		True	0.995967350029977
bm	B Cell (Transitional)	H1f1	tier2	5.64612620038067	2.21661859543676	0.574180276440244	13.1689736951419	11.8452913370746	14.4585168875005	0.382223158420004	0.77951831833356	1.85747714987253e-05	0.0022350250334814	0.19271186440678	4.44630657932592e-05	0.0574468085106383	0.1	0.221326729259148	7.0	False		False			21.168973695	12.454563408	H1-1	sample-pattern-linked	False	False	False	False	False	False	False		False	0		True	0.961454927688057
bm	B Cell (Transitional)	H1f4	tier2	7.3441388974765	2.64935724660131	0.702821196891459	9.44198144601728	8.60826999812928	10.2902790440983	0.553217008628857	0.864900974758043	1.16814464935732e-08	2.08494350832793e-05	0.109227871939736	1.38781332030033e-07	0.0574468085106383	0.1	0.176691622441237	18.0	False		False			17.441981446	8.727571159	H1-4	sample-pattern-linked	False	False	False	False	False	False	False		False	0		True	0.987509835128595
bm	B Cell (Transitional)	H1f5	tier2	7.63611814057333	2.74535070382732	0.728495228778144	9.84933366378821	9.08064220364192	10.6490579207467	0.586318772471786	0.882643538438998	4.707696348673061e-09	1.68049067326466e-05	0.109227871939736	7.33387593112464e-08	0.0830945558739255	0.0166666666666667	0.225963146433846	16.0	False		False			17.849333664	9.134923377	H1-5	sample-pattern-linked	False	False	False	False	False	False	False		False	0		True	0.977594158428852							GSE198770 BM control	6.641761016	B Cell (Transitional)	0.2355741279069767	regulation	2.4931623609999995
bm	B Cell (Transitional)	H2-Aa	tier2	6.63745331946668	1.52271809900266	0.303324440113352	15.8016405544676	13.4413690113313	18.2429159065065	0.141356618590152	0.478622593301892	0.0067995806380022	0.0723407804757829	0.250700653943681	0.0090051444860608	0.38160469667319	0.816666666666667	0.581197714321009	9.0	False		False			23.801640554	15.087230267		unexplained	False	False	False	False	False	False	False		False	2		False	0.42911266318838
bm	B Cell (Transitional)	H2-DMb2	tier2	2.41857839720094	2.71746788807052	0.721131493616146	16.7713307336719	14.082547788229	19.1732494864429	0.323590556100014	1.21243706419901	0.0114033330758945	0.0975385734103464	0.263616787983672	0.0096682443131361	0.0830945558739255	0.1	0.267441074411385	6.0	False	B Cell (Naïve)	False			0.7713307339999993	16.056920447	HLA-DMB	handling-linked	False	False	True	True	False	False	False		False	0		False	0.599142254715844							GSE198770 BM control	15.283782364	B Cell (Naïve)	0.6689302481556003	not reproduced	0.7731380829999992
bm	B Cell (Transitional)	H2-Eb1	tier2	5.78102916385418	1.86928995598688	0.451245185456157	15.9388628025106	14.0701389270756	17.7920020688224	0.264388977004847	0.663644480431922	0.0007915554432159	0.0214059778823209	0.224468126941681	0.0014281941643755	0.601719197707736	0.816666666666667	0.600458186078587	8.0	False		False			23.938862803	15.224452516		unexplained	False	False	False	False	False	False	False		False	2		False	0.585980252124488
bm	B Cell (Transitional)	H2-K2	tier2	3.81123859070365	2.10007203719289	0.535219408211996	16.0622238925307	13.684673516378	18.5047838451793	0.268721121145588	0.876685142817652	0.0074042848658445	0.0760234771124917	0.251226583407672	0.0100757694640394	0.0574468085106383	0.1	0.617441328896337	8.0	False		False			0.0622238929999987	15.347813606		handling-linked	False	False	True	False	False	False	False		False	1		True	0.848172330401894
bm	B Cell (Transitional)	H2-Q6	tier2	6.03096435121624	1.96922622215535	0.488814427847892	17.7065884789631	15.8196610631293	19.5159750918736	0.266690223192588	0.736741248803507	0.00131556235386	0.0285767895486555	0.224468126941681	0.0022972678202655	0.0574468085106383	0.1	0.772280482204562	15.0	False		False			1.7065884790000003	16.992178192		handling-linked	False	False	True	False	False	False	False		False	0		True	0.897275877884578
bm	B Cell (Transitional)	H2ac15	tier2	3.36501396233918	2.42526708207212	0.639071816281561	13.4653439334922	11.0089380606142	16.0433631792333	0.288195385672939	1.06017942919473	0.0108748192241737	0.0950681135278991	0.262759284098145	0.0161078031350734	0.368884540117417	0.333333333333333	0.822231707376105	2.0	False		False			21.465343933	12.750933646		unexplained	False	False	False	False	False	False	False		False	0		False	0.559990613931322
bm	B Cell (Transitional)	H2ac20	tier2	4.26194329348843	2.40427907432665	0.632802182587648	12.3300075759154	10.6706773557836	14.0451608080839	0.380545975749645	0.925035581729892	0.0003217279389688	0.0125947165714867	0.218585622443016	0.0003245745468245	0.0830945558739255	0.1	0.278858552243996	5.0	False		False			20.330007576	11.615597289	H2AC20	sample-pattern-linked	False	False	False	False	False	False	False		False	0		True	0.892258558826759
bm	B Cell (Transitional)	H2ac4	tier2	5.26249177941958	2.06562667949421	0.523289769814731	12.6764815500029	10.9728186196065	14.5211364946089	0.306342587554352	0.762775466265839	0.0005387401197117	0.0170691359230563	0.222287682407323	0.0005953441773111	0.372492836676218	0.333333333333333	0.670322273422888	6.0	False		False			20.67648155	11.962071263		sample-pattern-linked	False	False	False	False	False	False	False		False	0		True	0.874016136989868
bm	B Cell (Transitional)	H2ac6	tier2	4.10217343386524	1.91608694753827	0.469081514340852	10.1559133135942	7.67482046932977	12.6229192176573	0.231493678688524	0.777420825320738	0.0088119334655178	0.0845582396794178	0.25787348986316	0.0066116475630591	0.0574468085106383	0.1	0.553335776247419	1.0	False		False			18.155913314	9.441503027		unexplained	False	False	False	False	False	False	False		False	0		False	0.22293975743246
bm	B Cell (Transitional)	H2ac8	tier2	6.9930282251501	2.41365205537896	0.635608858311724	11.2039678018725	9.65938404643729	12.6920263142222	0.408965652460517	0.905017160736181	0.0004245416495331	0.014825275928726	0.19271186440678	3.6120838634761e-05	0.38160469667319	0.816666666666667	0.740236754483386	14.0	False		False			19.203967802	10.489557515		sample-pattern-linked	False	False	False	False	False	False	False		False	0		True	0.836815989360966
bm	B Cell (Transitional)	H2bc6	tier2	4.55074354490667	2.15717823451461	0.554572691268928	5.82487949749852	3.95740343375464	7.636119026951	0.300211087964563	0.834066584775856	0.0011675464242515	0.0267735645766799	0.227374480332587	0.0015417828010153	0.0617021276595745	0.333333333333333	0.68924828190547	3.0	False		False			13.824879497	5.11046921		unexplained	False	False	False	False	False	False	False		False	0		False	0.554916633843791							GSE198770 BM control	0.01661914	B Cell (Transitional)	0.1787925696594427	not reproduced	5.093850069999999
bm	B Cell (Transitional)	H3c2	tier2	3.39579283275046	2.67321405560965	0.709287682464652	15.5263048262094	13.501455225102	17.5447258265514	0.393662111731538	1.09003095911195	0.0021680088979285	0.0378950120449498	0.229785166792616	0.0038157282001707	0.506360078277886	0.333333333333333	0.518671389133378	4.0	False		False			23.526304826	14.811894539		sample-pattern-linked	False	False	False	False	False	False	False		False	0		True	0.986951857620102
bm	B Cell (Transitional)	H3c3	tier2	3.75011135740839	2.303897375213	0.602038227407313	13.4216759395658	11.1273300753393	15.6630913826359	0.30304577873377	0.954543204784865	0.0046764307876392	0.0588482929551454	0.24194428209624	0.0060237809496789	0.0830945558739255	0.1	0.645270797803665	4.0	False		False			21.42167594	12.707265653		sample-pattern-linked	False	False	False	False	False	False	False		False	0		True	0.823083603881387
bm	B Cell (Transitional)	H4c3	tier2	2.69836485828085	2.6708146334897	0.708639924971672	14.0937170526346	11.9566089263084	16.5974952353381	0.353332753786711	1.13238162314552	0.0063480580635367	0.0701168219050278	0.250272675334568	0.0049202482543294	0.0574468085106383	0.1	0.230300149133546	2.0	False		False			22.093717053	13.379306766		unexplained	False	False	False	False	False	False	False		False	0		False	0.544229149237947
bm	B Cell (Transitional)	H4c4	tier2	7.15977610800176	2.55586642599783	0.676906220257865	12.4908513490415	11.4669995209982	13.52287467355	0.508147719999756	0.863631572467043	2.81656828274601e-07	0.0001774272337642	0.182603133994244	3.36710637971887e-06	0.0574468085106383	0.1	0.33907652540862	15.0	False		False			20.490851349	11.776441062		sample-pattern-linked	False	False	False	False	False	False	False		False	0		True	0.991634609366768
bm	B Cell (Transitional)	Hacd2	tier2	5.56899823320698	1.97700151501428	0.49165698831625	5.19826278923422	3.32879807639	6.99276861737269	0.288022301428355	0.726763086917578	0.0006137957404433	0.0182587182900217	0.222287682407323	0.0009013452760381	0.0617021276595745	0.333333333333333	0.818150066035116	2.0	False		False			13.198262789	4.483852502	HACD2	sample-pattern-linked	False	False	False	False	False	False	False		False	4		True	0.94101502060918													0.9563907616300495	2.3949828490000016	2.088869652999999	0.8001795194526187	6.387949368000001	-1.904096866
bm	B Cell (Transitional)	Hbp1	tier2	5.20008081467663	2.02258780901984	0.508101168728748	16.2821926090973	14.2866853290837	18.3187534236114	0.28230679113549	0.770303621197454	0.0013604489508482	0.0290934496491855	0.227374480332587	0.0029741271932156	0.205479452054795	0.816666666666667	0.921919180008321	5.0	False		False			0.2821926089999991	15.567782322	HBP1	sample-pattern-linked	False	False	False	False	False	False	False		False	4		True	0.906170507328794													0.0635190929112364	5.003808411000001	10.563973910999998	0.8110465244690724	10.836281068	4.731501253999999
bm	B Cell (Transitional)	Hdac7	tier2	6.79538336038084	1.534188536081	0.308737893100796	20.277489408122	18.0633814956468	22.5530584878375	0.160909800018177	0.492102552830529	0.0045143548671905	0.0576900074853746	0.24194428209624	0.0055880026657218	0.0617021276595745	0.333333333333333	0.846115988641205	2.0	False		False			4.277489408000001	19.563079121	HDAC7	clock-controlled	False	False	False	False	False	False	True	moderate	True	3		True	0.801124001495275													0.0015167019706041	15.41652591	4.1465532110000005	0.0880737343558576	16.165381433	3.397697688000001
bm	B Cell (Transitional)	Hdac9	tier2	7.23270556755045	3.87220392573142	0.97657746634943	6.97782232030205	5.69379017976308	8.25500545355088	0.655030609679883	1.31868532064165	0.0004175532602908	0.0148133426575908	0.182603133994244	2.99280528207487e-06	0.38160469667319	0.816666666666667	0.522316766905465	17.0	False		False			14.97782232	6.263412033	HDAC9	clock-controlled	False	False	False	False	False	False	True	moderate	False	4	Eprime	True	0.960963398407647													0.6796436026190862	5.623585383000002	0.639826649999998	0.9455633005042824	9.362819173	-3.0994071400000003
bm	B Cell (Transitional)	Heatr5a	tier2	5.57444768252797	1.57539267051019	0.327855734366803	5.41853862190147	2.86770137059521	8.00609573411179	0.153399496885064	0.560074996169961	0.0100665461112314	0.0905143932033393	0.260319790005504	0.0098884917438794	0.0574468085106383	0.1	0.519426340756957	8.0	False		False			13.418538622	4.704128335	HEATR5A	unexplained	False	False	False	False	False	False	False		False	3		False	0.788581124149422
bm	B Cell (Transitional)	Hes1	tier2	6.64278349835089	2.0906867185259	0.531988447871837	19.9587649765304	18.7139450638202	21.1947784075984	0.365438726395733	0.706090101250942	7.88474185172277e-06	0.0012062528641442	0.189873417721519	3.57847651924543e-05	0.0830945558739255	0.0166666666666667	0.397860231435248	8.0	False		False			3.958764977000001	19.24435469	HES1	handling-linked	False	False	True	False	False	False	False		False	2		True	0.853474625062618													0.4310501145652795	8.281529763999998	10.962824926000003
bm	B Cell (Transitional)	Hes6	tier2	6.70207676464207	1.51462274234767	0.299479248162377	19.5648405736959	17.4362232681094	21.7374258604754	0.16133921669386	0.469287677254144	0.0038475452036123	0.0534714833026944	0.239680720590305	0.0047072798718817	0.0773638968481375	0.1	0.432288772891335	1.0	False		False			3.564840574000001	18.850430287	HES6	handling-linked	False	False	True	False	False	False	False		False	5		False	0.553213263208883						chronotype_circadian
bm	B Cell (Transitional)	Hgs	tier2	4.85229301677002	1.77976572690497	0.415843674844115	17.8375515174652	15.4621755487996	20.1826251527347	0.196119582918012	0.704472736320476	0.0098782770495418	0.0897255885695876	0.25980204749161	0.0126861255378242	0.38160469667319	0.816666666666667	0.844499971179859	3.0	False		False			1.8375515170000012	17.12314123	HGS	handling-linked	False	False	True	False	False	False	False		False	1		True	0.831643006419691													0.0001583696807455	15.311263192	1.8118780380000012	0.0229448808691206	15.359097848	1.7640433820000023
bm	B Cell (Transitional)	Hibadh	tier2	7.43907849094599	1.53644902798509	0.309799953008904	5.58221017209675	3.55944958434869	7.61350374056979	0.171508158588746	0.476148615007392	0.0025395880472375	0.0422961872439602	0.235925001928963	0.0034597325665436	0.0617021276595745	0.333333333333333	0.822884893287191	2.0	False		False			13.582210172	4.867799885	HIBADH	sample-pattern-linked	False	False	False	False	False	False	False		False	2		True	0.898945835930744													0.4977052863060719	1.8489183659999997	3.0188815190000007	0.9983265060748804	4.203840627999998	0.6639592570000019
bm	B Cell (Transitional)	Hibch	tier2	4.22970473988512	1.81980711664699	0.431892772848387	6.01152666796684	3.52332674291961	8.39700107664363	0.202867263350079	0.721480806240087	0.0110772314092476	0.0956661864206715	0.262759284098145	0.0096608150152565	0.0830945558739255	0.0166666666666667	0.244621793275185	2.0	False		False			14.011526668	5.297116381	HIBCH	sample-pattern-linked	False	False	False	False	False	False	False		False	0		True	0.968422436269046													0.377089581439217	3.512157362	1.7849590190000004	0.1559845450727995	1.5211509399999985	3.775965441000002
bm	B Cell (Transitional)	Hivep2	tier2	7.5873390007749	1.66469123694623	0.36762730719646	4.92869578626948	3.08771065106794	6.73468545804736	0.202273848259924	0.538955127513212	0.0007266180294926	0.0204234973171571	0.224468126941681	0.0012850835610814	0.368884540117417	0.333333333333333	0.813679584208671	2.0	False		False			12.928695786	4.214285499	HIVEP2	unexplained	False	False	False	False	False	False	False		False	3		False	0.670862964098543													0.7779447008469569	6.401833881999998	-2.1875483829999998	0.6788087909335105	16.425857516	11.788427982999998
bm	B Cell (Transitional)	Hmgcll1	tier2	5.55695567873261	1.71951658957599	0.39100151739253	6.28239286012592	4.2918141840186	8.26066469327804	0.203887326863804	0.603629672405182	0.0021606849799086	0.0378950120449498	0.229785166792616	0.0029678107200969	0.372492836676218	0.333333333333333	0.43090999062839	5.0	False		False			14.28239286	5.567982573	HMGCLL1	sample-pattern-linked	False	False	False	False	False	False	False		False	1		True	0.92195970856287						chronotype_circadian
bm	B Cell (Transitional)	Hnrnpf	tier2	10.035005403194	1.53034315891799	0.306927597098916	18.9009337737161	17.1793860648468	20.6498714461626	0.177708634465329	0.449554556983168	0.0005275933591284	0.0168656635310631	0.222287682407323	0.0010473626330227	0.0773638968481375	0.1	0.393927112890051	7.0	False		False			2.9009337739999985	18.186523487	HNRNPF	handling-linked	False	False	True	False	False	False	True	moderate	True	2		True	0.987390806714333													0.0116214206646504	15.554567283	2.631956203999998	0.040587633938028	16.773799255	1.4127242319999986
bm	B Cell (Transitional)	Hoxa7	tier2	2.17367479700148	3.21134202133871	0.841588163147225	18.4936660956619	16.177904411686	20.7555264906347	0.399452625955897	1.36379611823786	0.0061938535720773	0.0693828220746615	0.250272675334568	0.0051369953781409	0.0574468085106383	0.1	0.141375975023692	1.0	False		False			2.4936660959999983	17.779255809	HOXA7	handling-linked	False	False	True	False	True	True	False		False	3		False	0.695221520159909
bm	B Cell (Transitional)	Hras	tier2	4.57093020217078	2.26551103865725	0.589918260185588	18.742366525104	16.139507172279	21.0827968865644	0.270570276424415	0.966715062616455	0.0116300384791532	0.09822246220288	0.251226583407672	0.0053884410822298	0.0283757338551859	0.816666666666667	1.35013718986778	8.0	False		False			2.7423665250000013	18.027956238	HRAS	sample-pattern-linked	False	False	False	False	False	False	False		False	2		True	0.929656723410103
bm	B Cell (Transitional)	Hs2st1	tier2	5.68765146613792	1.80983338395166	0.427928443347327	5.51236306742248	3.54311344030877	7.67163210916225	0.213343600362383	0.662688787496421	0.0030665052431144	0.0473187386866175	0.237506991221458	0.0042613135104643	0.205479452054795	0.816666666666667	1.05484739056304	2.0	False		False			13.512363067	4.79795278	HS2ST1	clock-controlled	False	False	False	False	False	False	True	moderate	False	2	Eprime	True	0.914612415923853													0.8282196668576589	5.330311350999999	-0.5323585709999996	0.911267017926338	11.343582412	-6.545629632000001
bm	B Cell (Transitional)	Hsd11b1	tier2	3.54553420189389	2.1677042171117	0.558083957308518	6.63156568007695	4.19347269018142	9.17466161491032	0.252252836005871	0.915484574045419	0.0081676678732752	0.0806742617306689	0.255833049298175	0.0078366396413642	0.0830945558739255	0.0166666666666667	0.243358015177675	10.0	False		False			14.63156568	5.917155393	HSD11B1	sample-pattern-linked	False	False	False	False	False	False	False		False	2		True	0.862972467256882	glucocorticoid_mineralocorticoid	ZT03.6–ZT09.6	14.6h	ZT15.6–ZT21.6	02.6h
bm	B Cell (Transitional)	Hsdl1	tier2	5.01340255629658	1.8181956189831	0.431253713449832	18.4161435643794	16.2855434004601	20.4089239955716	0.216621759028329	0.675806528154908	0.0026332425720595	0.0431183405262781	0.236173393124066	0.0028888638993894	0.0617021276595745	0.333333333333333	0.521069620679116	2.0	False		False			2.416143563999998	17.701733277	HSDL1	handling-linked	False	False	True	False	False	False	False		False	0		False	0.790472828805626													0.4044017734274971	5.267872970999999	-11.566139694	0.835864983564355	15.927172119	1.7745611579999991
bm	B Cell (Transitional)	Hsp90aa1	tier2	10.4699407760429	1.64106318987667	0.357315395771496	19.195668049429	17.5328789217472	20.9630494424577	0.212438596442407	0.516103269441299	0.0002345112960173	0.0098683504575754	0.205021971123666	0.0005129119607084	0.0617021276595745	0.333333333333333	0.465433247134053	13.0	False		False			3.1956680489999982	18.481257762		temperature	False	True	False	False	False	False	True	moderate	True	11		True	0.879514882753363							GSE198770 BM control	18.390875369	Monocyte (Classical)	0.1660843491297829	regulation	0.0903823929999987
bm	B Cell (Transitional)	Hsp90ab1	tier2	11.0513771588467	1.82910274528587	0.4355680585797	18.4685426806685	17.2409551540015	19.7546987447446	0.304387015187162	0.582702812126577	5.61076687012845e-06	0.0010365679425216	0.189873417721519	2.71798949776694e-05	0.0773638968481375	0.1	0.34097788415147	18.0	False		False			2.468542680999999	17.754132394		temperature	False	True	True	False	False	False	True	moderate	True	8		True	0.940592696512678
bm	B Cell (Transitional)	Hspa8	tier2	10.6291248588334	2.465045778935	0.650807219737542	17.9771216561485	17.1374699244382	18.7849440686278	0.508847867898452	0.795740827913687	7.98961534264312e-09	2.08494350832793e-05	0.109227871939736	1.90652551792073e-07	0.0830945558739255	0.0166666666666667	0.180218282800334	22.0	False		False			1.9771216560000011	17.262711369	HSPA8	temperature	False	True	True	False	False	False	True	moderate	True	8		True	0.986611551941752							GSE198770 BM control	15.337113225	Monocyte (Classical)	0.19795275756395	regulation	1.925598144000002
bm	B Cell (Transitional)	Hspe1	tier2	8.78443505559778	1.54327348151802	0.312996871352531	17.5049928280739	15.6573502666203	19.4658776924835	0.189256184600566	0.460612057370276	0.0006620163619318	0.0190067914743389	0.222468719495962	0.0011972039814041	0.0830945558739255	0.1	0.48185589279794	9.0	False		False			1.504992827999999	16.790582541	HSPE1	temperature	False	True	True	False	False	False	True	moderate	True	3		True	0.934464974928957
bm	B Cell (Transitional)	Hsph1	tier2	6.06437225921519	2.81420149638354	0.746362814505078	17.1316235343124	15.6698865771028	18.7023474324613	0.467230027076497	1.04563808069776	0.0002469142215444	0.0102092833919692	0.19271186440678	0.0001310308621545	0.368884540117417	0.333333333333333	0.5847625323973	12.0	False		False			1.1316235339999992	16.417213247	HSPH1	temperature	False	True	False	False	False	False	True	moderate	True	10		True	0.970738836987178							GSE198770 BM control	16.971979549	Monocyte (Classical)	0.1281335552096194	regulation	-0.5547663020000009	0.1879446833057723	15.180278183	1.236935063999999	0.0158521198876178	14.451983029	1.9652302179999983
bm	B Cell (Transitional)	Icmt	tier2	4.37795921160563	1.84829380974931	0.443097054831566	19.8326080300412	17.3797892363959	22.3455934830241	0.215685288933717	0.721744145029775	0.0093396456073276	0.0872759727826102	0.258363163266773	0.0084771160700252	0.0617021276595745	0.333333333333333	0.699540609350502	2.0	False		False			3.83260803	19.118197743	ICMT	handling-linked	False	False	True	False	False	False	False		False	1		True	0.853500308157564													0.4445002145008001	7.816872007000001	11.301325736	0.5296474370128879	16.151427513	2.966770229999998
bm	B Cell (Transitional)	Id3	tier2	6.28406900224177	1.81975130571663	0.431870649793024	19.4604309859193	17.2886219865551	21.4676400094813	0.227457397557214	0.679261277992605	0.0047905007160523	0.0595144688726265	0.238921503645488	0.0048631091247859	0.0283757338551859	0.816666666666667	1.34095805706438	2.0	False		False			3.4604309859999987	18.746020699	ID3	sample-pattern-linked	False	False	False	False	False	False	False		False	1		True	0.884378815300573													0.0077921820647957	16.270985943	2.4750347559999994	0.5590289657254459	18.013677282	0.7323434169999992
bm	B Cell (Transitional)	Ier2	tier2	6.48922822041735	1.6432371115811	0.35827033479425	18.597176689002	16.6730074323597	20.5461894823989	0.202617071025397	0.541044066847246	0.0012966159861057	0.0284538126950957	0.227374480332587	0.0020053080350194	0.0617021276595745	0.333333333333333	0.622342243942552	6.0	False		False			2.597176689000001	17.882766402	IER2	handling-linked	False	False	True	False	False	False	False		False	1		True	0.829883528824242							GSE198770 BM control	21.319307681	Neutrophil (Aged)	0.1594616174289951	not reproduced	-3.436541279	0.0044803871255743	15.323105355	2.5596610470000023	0.2176977217093575	16.257731853	1.6250345490000022
bm	B Cell (Transitional)	Ier5	tier2	6.1167370972547	1.88204977737511	0.456152392838359	19.9511840309149	18.3337129513586	21.6608058124694	0.286244673183009	0.665781839365699	0.0004107268199974	0.0148029445201756	0.218597982487583	0.0010280512451616	0.0773638968481375	0.1	0.556287418934422	15.0	False		False			3.951184031	19.236773744	IER5	handling-linked	False	False	True	False	False	False	True	moderate	True	4		True	0.977179666318719													0.0008941858333621	15.131383358	4.105390386	0.070237086248871	14.24777426	4.988999484000001
bm	B Cell (Transitional)	Ier5l	tier2	3.23793362872207	2.74480380027965	0.728351514236398	17.8806089754142	15.753027039772	19.7680695967007	0.388984048576858	1.12314677131962	0.001769418654586	0.0336639197297319	0.229298240460594	0.0019280257383418	0.0830945558739255	0.0166666666666667	0.246380110443165	5.0	False		False			1.8806089750000008	17.166198688	IER5L	handling-linked	False	False	True	False	False	False	False		False	0		True	0.957318785743067
bm	B Cell (Transitional)	Ifi206	tier2	4.23739406513412	2.11079077844216	0.538891792927854	9.39357684194488	7.46692208916542	11.5561339307835	0.299138656131043	0.830451171943926	0.001904514243682	0.0354087552701236	0.22973048068908	0.0019835797596531	0.0574468085106383	0.1	0.407162843604167	5.0	False		False			17.393576842	8.679166555		sample-pattern-linked	False	False	False	False	False	False	False		False	0		True	0.849969356468369
bm	B Cell (Transitional)	Ifi209	tier2	8.06330826105736	1.58308052772289	0.33136732198631	6.39787687807277	4.56664761647299	8.20843825009449	0.204104484037494	0.481971621575099	0.0004668802285752	0.0155575036699177	0.219630660258032	0.0008629037333674	0.368884540117417	0.333333333333333	0.470455002404166	6.0	False		False			14.397876878	5.683466591		sample-pattern-linked	False	False	False	False	False	False	False		False	0		True	0.88111342994252
bm	B Cell (Transitional)	Ifi214	tier2	3.59180585975511	3.33954500778515	0.869825778935562	8.42815019211559	7.06816732903552	9.87508346702186	0.556042537753071	1.1973078336568	4.63225055327742e-05	0.0038755289980506	0.19271186440678	7.08110287589798e-05	0.0574468085106383	0.1	0.180423862729689	2.0	False		False			16.428150192	7.713739905		sample-pattern-linked	False	False	False	False	False	True	False		False	0		True	0.939883423525932
bm	B Cell (Transitional)	Ifi27l2a	tier2	8.1760301809787	1.58600999603438	0.332700931921884	11.9074671510994	9.97043279151521	13.8031610211205	0.192561487958864	0.502882213949662	0.0009807571134842	0.0241536979624972	0.227374480332587	0.0024574426003487	0.0574468085106383	0.1	0.493381128170551	3.0	False		False			19.907467151	11.193056864		glucocorticoid-driven	False	False	False	False	True	True	False		False	2		True	0.841081618697789
bm	B Cell (Transitional)	Ifngr1	tier2	5.84972013403557	1.61170775045241	0.344295082479678	18.0056525350998	15.6057531860793	20.3401456246149	0.169069733522482	0.556753991755596	0.0057093298376673	0.0658314766524332	0.245870211774824	0.0076147061726739	0.368884540117417	0.333333333333333	0.698549236882882	7.0	False		False			2.0056525349999994	17.291242248	IFNGR1	handling-linked	False	False	True	False	False	False	False		False	2		True	0.899481578547486													0.011657613837903	6.48155585	10.809686398	0.4384141218598293	10.507454676	6.783787572
bm	B Cell (Transitional)	Ifngr2	tier2	5.14099030847573	1.74304684412313	0.40080567109898	18.6829395368502	16.4938403565677	20.9242562972206	0.204656660996938	0.640320096943885	0.0063502810059766	0.0701168219050278	0.250272675334568	0.0108415861181187	0.0617021276595745	0.333333333333333	0.480633774905421	2.0	False		False			2.6829395369999998	17.96852925	IFNGR2	handling-linked	False	False	True	False	True	True	False		False	2		True	0.845088859407524													0.0709535283243326	2.764946062	-8.796416812	0.3446503557188944	23.415810989	-5.447281739000001
bm	B Cell (Transitional)	Ift80	tier2	6.1479451999128	1.55094892860168	0.316575590232072	1.83653202414247	23.4130449882323	4.05300147074895	0.167143928462618	0.507704938349402	0.0043509285154061	0.0560699079079239	0.239680720590305	0.0065198776125842	0.0574468085106383	0.1	0.427569542142933	4.0	False		False			9.836532024	1.122121737	IFT80	unexplained	False	False	False	False	False	False	False		False	5		False	0.632442412711405													0.6474510821258497	7.073252251	-5.951130513999999	0.7439075997697173	9.855444942	-8.733323205
bm	B Cell (Transitional)	Igfbp4	tier2	5.48152907952962	2.04757888072517	0.516959515588567	19.552551882326	17.7933942245756	21.3479059899808	0.306925261862392	0.763353720819645	0.000482637086735	0.0160017354855908	0.219630660258032	0.0007433050897621	0.38160469667319	0.816666666666667	0.797926810887816	1.0	False		False			3.5525518819999995	18.838141595	IGFBP4	handling-linked	False	False	True	False	False	False	False		False	3		False	0.365469069632966													0.1906173666698665	18.090927244	0.7472143510000002	0.3793909806159507	1.2484360479999983	-6.410294452999999
bm	B Cell (Transitional)	Ighg2b	tier2	3.96456993843444	3.3294732017134	0.867646964114062	21.0612197884248	19.5895132807606	22.5921390296555	0.556682735916641	1.19493257933975	4.08796842066494e-05	0.0036306233636415	0.19271186440678	8.27377479448962e-05	0.0574468085106383	0.1	0.493283222555192	1.0	False		False			5.061219787999999	20.346809501		unexplained	False	False	False	False	False	False	False		False	0		False	0.458638048473287
bm	B Cell (Transitional)	Iglc2	tier2	4.6350936169803	2.07983684146018	0.528235178306052	11.1317663717726	9.16328028266456	13.164183485671	0.292624685817435	0.80027457004433	0.0009977557217326	0.0245068028074203	0.227374480332587	0.0011790845578005	0.0773638968481375	0.1	0.445371596807279	2.0	False		False			19.131766372	10.417356085		unexplained	False	False	False	False	False	False	False		False	0		False	-0.586481361046856							GSE198770 BM control	15.330152538	B Cell (Naïve)	0.4528401168144387	not reproduced	-4.912796452999999
bm	B Cell (Transitional)	Igsf8	tier2	5.405269489234	1.69904582995707	0.382362384106868	18.6444451415987	16.4717432934454	20.6747617900493	0.198606822323394	0.5999882727959	0.0033406449580818	0.0499541966793168	0.239680720590305	0.0042528598147284	0.372492836676218	0.333333333333333	0.406999953964443	3.0	False		False			2.6444451419999986	17.930034855	IGSF8	handling-linked	False	False	True	False	False	False	False		False	4		True	0.868444616656934													0.0009276798211042	15.313105161	2.6169296939999995	0.5739198665774928	14.723906919	3.206127936
bm	B Cell (Transitional)	Ikbip	tier2	2.76282655683747	3.6459831603476	0.933153949018322	19.3418525766033	17.6950221679692	21.0900247627893	0.547528661596066	1.38841459535164	0.0006284974082624	0.0184906009480278	0.222287682407323	0.0005262798414888	0.0773638968481375	0.1	0.382271677587704	2.0	False		False			3.341852577000001	18.62744229	IKBIP	handling-linked	False	False	True	False	False	False	False		False	2		True	0.821251326866328													0.2164423661829093	2.0882299410000016	-7.460787651	0.832835323851208	7.633222535000002	10.994219755
bm	B Cell (Transitional)	Ikzf1	tier2	9.78095123125985	1.53033805321542	0.306925190454359	4.6980185009314	2.90072723335369	6.62633957033874	0.177898173165794	0.457129666818803	0.0007166670613964	0.0201968093697228	0.224468126941681	0.0014046651386673	0.0574468085106383	0.1	0.423785307566643	6.0	False		False			12.698018501	3.983608214	IKZF1	clock-controlled	False	False	False	False	False	False	True	moderate	True	2		True	0.955862099299694													0.8567100801436374	12.070984386	-8.087376171999999	0.4129966007555111	14.656790672	-10.673182458
bm	B Cell (Transitional)	Ikzf2	tier2	3.0645875120595	2.82448784231462	0.748994645385302	15.209317269916	12.8436066774711	17.6366400833518	0.382715633947138	1.19696958386605	0.0049443764475247	0.0606460722845825	0.243749520668763	0.0040310378165429	0.506360078277886	0.333333333333333	0.73361337766712	4.0	False		False			23.20931727	14.494906983	IKZF2	unexplained	False	False	False	False	False	False	False		False	2		False	-0.188755255003847													0.967745087478841	7.508546582000001	6.986360400999999	0.621644120698548	13.771770184	0.7231367990000006
bm	B Cell (Transitional)	Ikzf3	tier2	7.14784251832851	1.6250638013793	0.350248180340266	7.07471543577536	5.06112947857119	8.95179014132186	0.195178905682618	0.540220897238997	0.0013883887905974	0.0292196788440514	0.227374480332587	0.0024306844794318	0.205479452054795	0.816666666666667	0.830676260799565	8.0	False		False			15.074715436	6.360305149	IKZF3	sample-pattern-linked	False	False	False	False	False	False	False		False	2		True	0.95443590164742							GSE198770 BM control	15.797666379	B Cell (Naïve)	0.2873995176848875	not reproduced	-9.43736123	0.5771761262910948	4.492269047000001	1.868036102	0.7063054354908386	16.434717081	-10.074411932
bm	B Cell (Transitional)	Il1b	tier2	5.99218488329899	2.01096484987627	0.50394393233024	20.2955535875194	18.1494663564624	22.614866505799	0.240313137392075	0.812837872497825	0.006172266192959	0.0692859524742121	0.236528852748114	0.0016391104096591	0.0617021276595745	0.333333333333333	1.1772302376628	10.0	False		False			4.295553588000001	19.581143301	IL1B	sample-pattern-linked	False	False	False	False	False	True	False		False	2		True	0.945131811018516							GSE198770 BM control	6.944078338	Neutrophil (Aged)	0.6215463402448164	not reproduced	-11.362935037	0.2901426969890949	4.469077931000001	-8.88793463	0.6332776876947898	16.318460711	3.2626825900000007
bm	B Cell (Transitional)	Il2ra	tier2	5.03619849891095	1.64995840258595	0.361214826435712	4.89014105226882	2.26774401075543	7.40715324351358	0.160198593060512	0.606838357295361	0.008987688821045	0.0852735120553763	0.25787348986316	0.0096499696604319	0.0830945558739255	0.1	0.28775239923528	2.0	False		False			12.890141052	4.175730765	IL2RA	unexplained	False	False	False	False	False	False	False		False	0		False	0.39740092735758													0.4382771943718105	3.483442641	0.6922881240000001	0.938030813783846	16.324782672	11.850948093
bm	B Cell (Transitional)	Il36g	tier2	3.14937175001869	3.30430121091608	0.862172602411344	19.663887051675	17.8438850477144	21.6306044668407	0.466766833422552	1.28259487081445	0.0010533859990661	0.025397788051368	0.227374480332587	0.0010726971440452	0.0283757338551859	0.816666666666667	0.810719475588148	3.0	False		False			3.663887052	18.949476765	IL36G	sample-pattern-linked	False	False	False	False	False	False	False		False	0		True	0.909109333583461													0.3724145697592473	11.506350051	7.443126714
bm	B Cell (Transitional)	Il6	tier2	2.62116194912752	3.38171335408246	0.878877188512343	15.4843649518365	13.4225002045009	17.4715335682356	0.453270672941851	1.3575589826653	0.0019603593992544	0.035886305652334	0.22973048068908	0.0019500923536154	0.0617021276595745	0.333333333333333	0.506703633517638	8.0	False	Mast Cell	True			23.484364952	14.769954665	IL6	composition-linked	False	False	False	True	False	False	False		False	0		True	0.820648691203205													0.3283758578699057	12.278606903	2.491347762
bm	B Cell (Transitional)	Il7r	tier2	8.56984700644981	1.9752227968671	0.491007696216199	7.03779807138259	5.88865325847951	8.25210501583756	0.343797473395255	0.650634762364792	4.76851618063762e-06	0.0009352074675572	0.189873417721519	2.62299901801812e-05	0.0617021276595745	0.333333333333333	0.578901315175715	10.0	False		False			15.037798071	6.323387784	IL7R	sample-pattern-linked	False	False	False	False	False	False	False		False	1		True	0.842267225794497													0.4343020833594302	5.381040720000001	0.9423470639999988	0.6582792876507706	15.199255132	-8.875867348
bm	B Cell (Transitional)	Immp1l	tier2	6.06292646731238	1.65158825871859	0.361927033710715	6.9176304251553	4.7546780337028	9.01248134021948	0.184712402373102	0.574742992532282	0.0041778590930079	0.055031602739264	0.239680720590305	0.00632215301279	0.0283757338551859	0.816666666666667	1.03716429534964	3.0	False		False			14.917630425	6.203220138	IMMP1L	sample-pattern-linked	False	False	False	False	False	False	False		False	1		True	0.930547515956999
bm	B Cell (Transitional)	Immp2l	tier2	5.87580212889013	2.63598305829252	0.699170549020495	6.85475431388715	5.59849251322339	8.01125609137011	0.485450670536613	0.923349205870686	6.80673360201063e-06	0.0011194302146817	0.189873417721519	2.05388660160383e-05	0.0617021276595745	0.333333333333333	0.610072622220189	17.0	False		False			14.854754314	6.140344027	IMMP2L	sample-pattern-linked	False	False	False	False	False	False	False		False	0		True	0.953539607239021
bm	B Cell (Transitional)	Inhba	tier2	1.96339106117549	4.1425860037867	1.02526582469785	6.0671252169939	4.10134732693973	8.14724689526653	0.53491109677665	1.6213604287838	0.0036996179323896	0.0527552708894284	0.239680720590305	0.0022124159368857	0.0830945558739255	0.0166666666666667	0.629743909757497	1.0	False		False			14.067125217	5.35271493	INHBA	sample-pattern-linked	False	False	False	False	False	False	False		False	0		True	0.906494196171535																0.9384813990934564	10.504267757	-5.151552827
bm	B Cell (Transitional)	Ino80	tier2	6.22816535789464	1.72557428566449	0.393538291436953	6.52570150706933	4.75235493617369	8.35855042926935	0.229088849870304	0.574542854338092	0.0006167952761634	0.0182971208100665	0.222287682407323	0.0009106573603613	0.0617021276595745	0.333333333333333	0.360594891592761	2.0	False		False			14.525701507	5.81129122	INO80	clock-controlled	False	False	False	False	False	False	True	moderate	True	7		True	0.935623979136717													0.3555037249538906	5.389573200000001	0.4217180199999992	0.7990734798995439	13.557064757	-7.745773536999998
bm	B Cell (Transitional)	Ino80b	tier2	4.91090624306718	1.66097632189089	0.366015753527302	19.3541061983361	17.0040830512651	21.7911533385935	0.160699956487199	0.598460814003394	0.0097121966592839	0.0887439539456241	0.25934210903668	0.0096601708793424	0.0574468085106383	0.1	0.242843869409874	1.0	False		False			3.354106198	18.639695911	INO80B	handling-linked	False	False	True	False	False	False	False		False	1		True	0.868621778956589
bm	B Cell (Transitional)	Inpp4b	tier2	4.95285893256315	2.02832276891607	0.51014362401638	4.72764396139553	2.75277300870504	6.47528632125663	0.290541088320018	0.776015240895409	0.0012212694397606	0.0277088441321973	0.227374480332587	0.001228110306215	0.0574468085106383	0.1	0.644707281823732	15.0	False		False			12.727643961	4.013233674	INPP4B	clock-controlled	False	False	False	False	False	False	True	moderate	False	4	Eprime	True	0.868408269801733							GSE198770 BM control	12.852201777	B Cell (Naïve)	0.2087381764365227	not reproduced	-8.838968103	0.0106094501826736	2.816815263999999	1.1964184100000017	0.8335271362880851	21.51399596	6.499237714000003
bm	B Cell (Transitional)	Insr	tier2	5.65923065189713	1.88115155963754	0.455808043922587	5.02896061530286	3.31004264064989	6.64406911293138	0.27950339069011	0.653574758072287	0.0002876559144359	0.0115368098183911	0.216177091501297	0.0003969526438378	0.0830945558739255	0.1	0.305962168356513	12.0	False		False			13.028960615	4.314550328	INSR	clock-controlled	False	False	False	False	False	False	True	moderate	False	1	Ebox	True	0.921482817776399																0.0364719624811455	11.88853062	-7.573980291999998
bm	B Cell (Transitional)	Ints11	tier2	5.71126575123385	1.75261617467214	0.404755039255835	20.2181169186585	18.1653685700201	22.1943461830694	0.226988698887531	0.630607351923549	0.0025692441284293	0.0425913860237619	0.236173393124066	0.0042826353145705	0.38160469667319	0.816666666666667	0.699006126946499	4.0	False		False			4.218116919	19.503706632	INTS11	handling-linked	False	False	True	False	False	False	False		False	0		True	0.87430005180559
bm	B Cell (Transitional)	Ints12	tier2	4.81044246635699	1.69425396137933	0.380325072329479	8.8541767671793	6.62211943529157	11.2136080061974	0.182967081976743	0.621541259854898	0.0087543488570747	0.0844597494688409	0.25787348986316	0.0081203691961345	0.0574468085106383	0.1	0.343834827299545	1.0	False		False			16.854176767	8.13976648	INTS12	clock-controlled	False	False	False	False	False	False	True	moderate	False	3	Eprime	False	0.545880043138008													0.444005358664668	1.763015681999999	6.3767507980000016	0.0745842142496188	0.5250719830000001	7.614694497
bm	B Cell (Transitional)	Ints15	tier2	5.2148378832716	1.61515357003716	0.345835671994555	18.449928342417	15.9252752368709	20.8437346135669	0.167441706166591	0.57220540217767	0.0104727578398643	0.0929956581319293	0.262759284098145	0.0119634595666621	0.0830945558739255	0.0166666666666667	0.384820891041498	2.0	False		False			2.449928342	17.735518055	INTS15	handling-linked	False	False	True	False	False	False	False		False	0		True	0.899558748806139
bm	B Cell (Transitional)	Iqgap2	tier2	6.80815844005653	1.53018959287776	0.306855208079474	6.73391450482292	4.59944230709914	8.89535350825017	0.157358531516656	0.481058569793523	0.0033940112864366	0.050271738404495	0.239680720590305	0.0041655910714288	0.0773638968481375	0.1	0.444166676210983	8.0	False		False			14.733914505	6.019504218	IQGAP2	clock-controlled	False	False	False	False	False	False	True	moderate	False	3	Eprime	True	0.925898422014448													0.2828307256563724	5.846620178999999	0.1728840390000012	0.9153871761707952	17.237593707	-11.218089489
bm	B Cell (Transitional)	Irak2	tier2	3.7774896013485	2.13507861329197	0.547144595325337	16.151035244196	13.7950437269146	18.4038517071085	0.273235017961735	0.867110629867258	0.0048635251083295	0.0598660809024149	0.242232440023856	0.0050636065080188	0.0574468085106383	0.1	0.374123189577226	10.0	False		False			0.1510352439999991	15.436624957	IRAK2	handling-linked	False	False	True	False	True	True	False		False	6		True	0.88495957865329
bm	B Cell (Transitional)	Irf2bp1	tier2	5.11061443200243	1.71500182278923	0.389105054883472	19.48909464194	17.2521094088355	21.744848205232	0.187643216101484	0.620821725370334	0.0060652732573904	0.0684436367896675	0.249412346900903	0.0065519688616037	0.0617021276595745	0.333333333333333	0.740736518789956	2.0	False		False			3.4890946420000013	18.774684355	IRF2BP1	handling-linked	False	False	True	False	False	False	False		False	0		True	0.872334787558175													0.013311895834609	15.555077407	3.219606948000001	0.0510720587450151	15.330981891	3.443702464000001
bm	B Cell (Transitional)	Irf8	tier2	7.61317353315123	1.73208309446042	0.396254071582659	18.1625892958796	16.6918532718659	19.7162283776925	0.258225293475378	0.543126492054599	8.33042674752344e-05	0.0053741289180258	0.19271186440678	0.0002071476473619	0.0830945558739255	0.0166666666666667	0.427799912681932	6.0	False		False			2.162589296	17.448179009	IRF8	handling-linked	False	False	True	False	False	False	False		False	1		False	0.79188411976822													0.2813298890798079	21.546274988	-4.098095979	0.8264186941333826	14.413918467	3.034260542
bm	B Cell (Transitional)	Irgm1	tier2	4.01946575201813	1.95282275980969	0.48278050734476	9.75830222111048	6.99193155012863	12.4609757110889	0.237040194518353	0.809932426830221	0.0117401425272466	0.0984535523291185	0.263753064290798	0.0115746461306811	0.0283757338551859	0.816666666666667	0.962469121367648	4.0	False		False			17.758302221	9.043891934	IRGM	unexplained	False	False	False	False	False	False	False		False	1		False	0.752541533113291
bm	B Cell (Transitional)	Itfg1	tier2	5.74348434056348	1.61836670917136	0.347269274081479	5.21324544245235	2.88168505932966	7.42338850172743	0.174915880037536	0.551551463808296	0.0045809888533878	0.0581253668612918	0.24194428209624	0.0054931808204027	0.0574468085106383	0.1	0.533244754746148	8.0	False		False			13.213245442	4.498835155	ITFG1	sample-pattern-linked	False	False	False	False	False	False	False		False	2		True	0.968376043924075													0.0447195991830428	4.328478616000002	0.1703565389999983	0.1954566089644308	3.4658624650000007	1.0329726899999994
bm	B Cell (Transitional)	Itgav	tier2	6.03030095524258	1.58458148248187	0.332050924006495	5.30698181002658	2.99629994536808	7.67027601881611	0.150928397255577	0.536234976114009	0.005266414142848	0.0630145576042004	0.245241199478488	0.0068597714918292	0.0830945558739255	0.1	0.59718871880559	3.0	False		False			13.30698181	4.592571523	ITGAV	sample-pattern-linked	False	False	False	False	False	False	False		False	0		True	0.944715744844481													0.4812522555310465	6.610522108000001	-2.017950585000001	0.9605753295791614	15.573962407	-10.981390884
bm	B Cell (Transitional)	Itgb3bp	tier2	5.7718907345754	1.64324690433462	0.358274633600167	5.85573560964707	3.32578763720812	8.09440821374071	0.167039140355099	0.606421118932099	0.0085902252663534	0.0833672605463361	0.257712092014021	0.0104108538695619	0.205479452054795	1.0	1.14266404291137	2.0	False		False			13.85573561	5.141325323	ITGB3BP	clock-controlled	False	False	False	False	False	False	True	moderate	False	0	Eprime	True	0.916968023555512													0.7440801543355873	21.555100314	7.586225009	0.161678182566425	5.297811450000001	-0.1564861270000008
bm	B Cell (Transitional)	Itgb7	tier2	3.10205960889916	2.69877870818584	0.71615334247953	17.4736179425958	15.288731034164	19.623282508144	0.369232709540567	1.13851336036215	0.0038499979404163	0.0534714833026944	0.239680720590305	0.0037838720149309	0.368884540117417	0.333333333333333	0.568671344559496	4.0	False		False			1.4736179430000007	16.759207656	ITGB7	handling-linked	False	False	True	False	True	True	False		False	1		True	0.981021573555292													0.0655062740520423	16.337849915	0.4213577410000013	0.3622142947391451	17.942813474	-1.1836058180000002
bm	B Cell (Transitional)	Itpr1	tier2	6.25473782313742	1.50225219830997	0.293563516515376	6.5758908039578	4.1419997662166	8.87684007919643	0.142598807634664	0.474010487500418	0.0089943833958534	0.0852735120553763	0.25787348986316	0.011282101478409	0.0830945558739255	0.0166666666666667	0.353804496696948	7.0	False		False			14.575890804	5.861480517	ITPR1	sample-pattern-linked	False	False	False	False	False	False	False		False	8		True	0.92636135007406													0.6671945251373734	7.015386790000001	-1.1539062730000005	0.8765962725649106	13.904266754	-8.042786237
bm	B Cell (Transitional)	Itpr3	tier2	5.6854796946587	1.74711572041491	0.402487584247441	20.1883002456237	18.0904251011486	22.478057695123	0.19987044154086	0.634332615499845	0.003278519987626	0.0491732080497016	0.239680720590305	0.0047229882196425	0.0617021276595745	0.333333333333333	0.881192475607289	6.0	False		False			4.188300246000001	19.473889959	ITPR3	handling-linked	False	False	True	False	False	True	False		False	4		True	0.853525400991129							GSE198770 BM control	14.306265787	B Cell (Naïve)	0.2090553381777529	not reproduced	5.167624172000002	0.0036107238442425	14.096978399	5.376911560000002	0.4685127739884869	16.355545787	3.1183441720000005
bm	B Cell (Transitional)	Jakmip1	tier2	4.12448907597285	1.93671569612935	0.476806093158449	3.70801878296756	1.01829777716017	6.14822575696053	0.215464351389815	0.804268437492926	0.0118738954622339	0.0991868537480986	0.264338563257596	0.0176614384938322	0.0617021276595745	0.333333333333333	0.528399281266438	5.0	False		False			11.708018783	2.993608496	JAKMIP1	sample-pattern-linked	False	False	False	False	False	False	False		False	0		True	0.834906523058272							GSE198770 BM control	9.47842452	B Cell (Naïve)	0.1726644212019145	not reproduced	-6.484816024000001	0.4459019158847073	16.122868973	10.870739523	0.4804299789492513	17.627308147	9.366300349
bm	B Cell (Transitional)	Josd1	tier2	4.44452530459836	1.84936009601155	0.443513082395136	17.6843228094303	15.3371377922126	19.9214327570025	0.214186427306864	0.732685977403178	0.0078989419179174	0.0789820438832656	0.25383038327308	0.0087900402475851	0.0830945558739255	0.0166666666666667	0.53931258305366	5.0	False		False			1.684322809000001	16.969912522	JOSD1	handling-linked	False	False	True	False	False	False	False		False	2		True	0.86515971161043													0.8368462731554942	6.574918633999999	10.394993888000002	0.489634807129143	13.88128125	3.0886312720000006
bm	B Cell (Transitional)	Junb	tier2	7.53072581045882	1.87934183175255	0.455113750548061	18.5731226216594	16.9936295495499	20.0985890692382	0.293255943049072	0.63891957781962	9.89488449457031e-05	0.0057389770053006	0.19271186440678	0.0003872861565739	0.0773638968481375	0.1	0.549736805813298	14.0	False		False			2.573122622	17.858712335	JUNB	handling-linked	False	False	True	False	False	False	False		False	2		True	0.956378091681293							GSE198770 BM control	3.694821939	Neutrophil (Aged)	0.2860278513669084	not reproduced	-9.836109604	0.0040230253345768	13.75832704	4.100385295000001	0.1883497785846735	16.154005015	1.7047073200000007
bm	B Cell (Transitional)	Jund	tier2	9.1317733414836	2.34407304813056	0.614508764516092	17.7650422521985	16.4317996487157	19.0324011794736	0.419334018615753	0.824443580476537	5.80774492407273e-05	0.0043846564632303	0.189873417721519	2.94139179123489e-05	0.0830945558739255	0.0166666666666667	0.607761311722576	18.0	False		False			1.7650422520000006	17.050631965	JUND	handling-linked	False	False	True	False	False	False	False		False	3		True	0.990563268881244
bm	B Cell (Transitional)	Kansl1l	tier2	8.31478752122931	1.84817772992747	0.443051750064149	5.47012180342489	4.16939299884011	6.81389459555327	0.292934028259508	0.605589944329703	2.56810938348173e-05	0.0027257533633668	0.19271186440678	8.10817042431136e-05	0.368884540117417	0.333333333333333	0.603629542881986	13.0	False		False			13.470121803	4.755711516	KANSL1L	sample-pattern-linked	False	False	False	False	False	False	False		False	1		True	0.955747477123965													0.4306235094486816	5.2944341590000015	-0.5387226429999998	0.8087153207303341	4.461484399	0.2942271170000001
bm	B Cell (Transitional)	Kat8	tier2	4.33735276955193	1.92313856380137	0.471731356925811	20.9080337071891	18.6606531340224	23.5445657554349	0.220106388633405	0.770071402937131	0.0075252782783096	0.076459397611402	0.251226583407672	0.0084478033451814	0.675146771037182	1.0	0.826239420524335	1.0	False		False			4.908033707000001	20.19362342	KAT8	clock-controlled	False	False	False	False	False	False	True	moderate	True	2		True	0.832428327198416													0.0086484350441234	15.512516287	4.681107133000001	0.5363545126927419	15.279984893	4.913638527000002
bm	B Cell (Transitional)	Katnbl1	tier2	5.57210512679408	1.71152999391381	0.387643287626269	5.7826261569749	3.65702810006654	7.89591020970438	0.199905399382319	0.612302657120603	0.0038015808241558	0.053426678537907	0.239680720590305	0.0044280801174727	0.0283757338551859	0.816666666666667	0.85204675618736	3.0	False		False			13.782626157	5.06821587	KATNBL1	clock-controlled	False	False	False	False	False	False	True	moderate	False	0	Ebox	True	0.949252208942906													0.9594918228176292	7.2947083259999985	-2.226492455999999	0.8160998867139359	8.823252087	-3.7550362170000007
bm	B Cell (Transitional)	Katnip	tier2	4.23828597938673	1.97981893552436	0.492684247282313	5.61615744522625	3.39228388750928	7.91347784742393	0.242483783093294	0.801858281085156	0.0073709719451988	0.0757574162166632	0.251226583407672	0.0103646934464351	0.372492836676218	0.333333333333333	0.515817253665145	4.0	False		False			13.616157445	4.901747158	KATNIP	sample-pattern-linked	False	False	False	False	False	False	False		False	0		True	0.931885285563145
bm	B Cell (Transitional)	Kcnab2	tier2	5.31182045115071	1.76283959948652	0.40895060501113	18.4265352801449	15.9611857080482	20.6866271228694	0.187013695129828	0.651789006693344	0.0072206757444955	0.075001179968771	0.251226583407672	0.0113617675814371	0.0283757338551859	0.816666666666667	1.16205248982827	6.0	False		False			2.4265352799999995	17.712124993	KCNAB2	sample-pattern-linked	False	False	False	False	False	False	False		False	0		True	0.941929264355926													0.0036493068647091	15.362074543	2.3500504499999995	0.0568927328556818	16.678049036	1.0340759569999989
bm	B Cell (Transitional)	Kcnj10	tier2	1.6572036538227	3.91596775534561	0.984684442813691	12.5900196960544	10.1860070764793	15.1372096009696	0.479003715668099	1.59172931952801	0.0076949897407979	0.0778145846404201	0.253176977005491	0.0061049062976335	0.38160469667319	0.816666666666667	0.662188270426469	1.0	False	SV Intermediate Cell (Functional);SV Intermediate Cell (Pigmented)	False			20.590019696	11.875609409	KCNJ10	composition-linked	False	False	False	True	False	False	False		False	2		False	0.623496218444418	potassium_recycling												0.7584748905878438	5.057985063	6.817624346000001
bm	B Cell (Transitional)	Kcnq1	tier2	2.04063232411477	4.92087893943953	1.14945801228619	4.66273124894576	2.7798600414823	6.57264365809248	0.664496831256666	1.78003571066017	0.0014173257394681	0.0295870201636733	0.227374480332587	0.0013618690682335	0.601719197707736	0.816666666666667	0.765808540305823	5.0	False		False			12.662731249	3.948320962	KCNQ1	sample-pattern-linked	False	False	False	False	False	False	False		False	1		True	0.928157871417931	potassium_recycling;deafness_genes_core												0.5309293774882721	11.620568684	-7.672247722000002	0.0313101443148808	15.940453633	-11.992132671
bm	B Cell (Transitional)	Kcnq1ot1	tier2	7.5578028678578	3.29595303007317	0.860347841563456	6.45731184397545	5.02253630851603	7.80783400657445	0.585869541740606	1.19041772065306	0.0007839323548618	0.0213074405792285	0.19271186440678	7.42479999795029e-06	0.0617021276595745	0.333333333333333	0.605138604067234	19.0	False		False			14.457311844	5.742901557	KCNQ1OT1	sample-pattern-linked	False	False	False	False	False	False	False		False	0		True	0.997516716416633
bm	B Cell (Transitional)	Kcnq5	tier2	9.88918154412011	2.75087998035513	0.729946598448712	5.69015429336208	4.55811562533305	6.97320529023173	0.505994560056938	0.976070217023926	8.63039665206723e-05	0.0054048489910519	0.182603133994244	1.54225531467121e-06	0.0617021276595745	0.333333333333333	0.628521186761772	15.0	False		False			13.690154293	4.975744006	KCNQ5	sample-pattern-linked	False	False	False	False	False	False	False		False	3		True	0.918775478317742													0.9946907909279766	6.433300565	-1.4575565590000004	0.3938399203986296	5.524162997000001	-0.5484189910000019
bm	B Cell (Transitional)	Kdm4c	tier2	5.61083995813653	1.76295751553057	0.408998854211668	6.20779402655663	4.34447302351076	8.08650799583545	0.219295726514524	0.628987500786991	0.0017895382962195	0.033803326577743	0.229413658850736	0.0026079736670033	0.205479452054795	0.816666666666667	0.67601642205746	11.0	False		False			14.207794027	5.49338374	KDM4C	clock-controlled	False	False	False	False	False	False	True	moderate	False	0	Ebox	True	0.939107724652427
bm	B Cell (Transitional)	Kdm6b	tier2	5.30678642651052	1.84549976126938	0.442005775479515	18.8354571253311	16.9829320647081	20.645040756692	0.247368685813117	0.67052375516003	0.000912644326828	0.0229964896376505	0.225298758103569	0.0012924120106012	0.0830945558739255	0.0166666666666667	0.249283147556034	13.0	False		False			2.8354571250000014	18.121046838	KDM6B	handling-linked	False	False	True	False	False	False	False		False	4		True	0.932144522211454													0.0432148675201164	14.596139294	3.5249075440000013	0.1152874615808912	15.828568504	2.292478334000002
bm	B Cell (Transitional)	Kif13b	tier2	6.0408373163931	1.51638466020538	0.300317883673444	6.88021087367979	4.26630799064782	9.15774665042488	0.140372347116844	0.496872772590153	0.0089702633929349	0.0852735120553763	0.25787348986316	0.0106561051368566	0.0617021276595745	0.333333333333333	0.468872220767502	5.0	False		False			14.880210874	6.165800587	KIF13B	unexplained	False	False	False	False	False	False	False		False	2		False	0.744012450319558													0.6185657565639484	5.005127009999999	1.1606735770000007	0.8103131992331066	15.754134388	-9.588333801
bm	B Cell (Transitional)	Kif14	tier2	5.67077217195627	1.67706024845093	0.372967259352757	5.84487458465159	3.77117474477699	8.07202710629409	0.183387652355887	0.591394499284438	0.0035108295747492	0.0516073452951242	0.239680720590305	0.0056768038684894	0.368884540117417	0.333333333333333	0.571109647863851	3.0	False		False			13.844874585	5.130464298	KIF14	unexplained	False	False	False	False	False	False	False		False	0		False	0.60532093305271													0.6392618107214466	21.607401997	7.523062300999999	0.2561677520862348	11.003768165	-5.873303867000001
bm	B Cell (Transitional)	Kif17	tier2	2.51333995646807	2.78808649589477	0.739637659595773	22.012226189419	19.680930064402	0.58996226496771	0.345185994038988	1.22069292529543	0.0085944024318942	0.0833672605463361	0.257712092014021	0.0086302054179557	0.601719197707736	0.816666666666667	0.540141932327857	1.0	False		False			6.012226189	21.297815902	KIF17	unexplained	False	False	False	False	False	False	False		False	0		False	0.0868783748714992													0.410502077545011	15.494500383	5.803315519
bm	B Cell (Transitional)	Kif18a	tier2	6.65668993521009	1.76161453810756	0.408449140109508	6.43354597298817	4.73791244670465	8.2066149079761	0.243757673130791	0.603563212560314	0.0006438452558928	0.0187872993061484	0.222468719495962	0.0012415527145614	0.0283757338551859	0.816666666666667	0.84193129348177	4.0	False		False			14.433545973	5.719135686	KIF18A	clock-controlled	False	False	False	False	False	False	True	moderate	True	2		True	0.941084471039832													0.7709939830525945	21.659975048	8.059160638000002	0.4838738238865286	10.060794648	-4.341658962
bm	B Cell (Transitional)	Kif18b	tier2	4.78051878043818	2.82994453071204	0.750386887650321	6.31167272290584	4.98607375089414	7.59345692638054	0.48911073244622	1.02954527697008	2.39548709097761e-05	0.002684637168189	0.19271186440678	4.9708716477416e-05	0.0773638968481375	0.1	0.539738243096167	4.0	False		False			14.311672723	5.597262436	KIF18B	sample-pattern-linked	False	False	False	False	False	False	False		False	0		True	0.884984315025118						chronotype_circadian							0.0010247752374351	16.142886689	-10.545624253	0.4241147433634801	12.120037095	-6.522774659
bm	B Cell (Transitional)	Kif20b	tier2	7.46270685270498	1.80691581356979	0.426764645415947	7.29367502467741	5.94290528156533	8.6543338093856	0.286047319130011	0.590269226579898	4.13776823343595e-05	0.0036306233636415	0.19271186440678	0.0001068850696888	0.0773638968481375	0.1	0.454147281276006	7.0	False		False			15.293675025	6.579264738	KIF20B	clock-controlled	False	False	False	False	False	False	True	moderate	False	1	Eprime	True	0.966061692042299													0.9665139009222076	22.924043146	7.655221592	0.5579603232927008	6.695451578	-0.116186840000001
bm	B Cell (Transitional)	Kif24	tier2	5.4191515750986	1.99822748086191	0.49936041539653	5.47904858445271	3.9417465949544	7.01637530512541	0.301572660592703	0.713767156770418	0.0001853154793111	0.0087032761237481	0.205021971123666	0.0002609038578273	0.0830945558739255	0.0166666666666667	0.341334715500267	5.0	False		False			13.479048584	4.764638297	KIF24	clock-controlled	False	False	False	False	False	False	True	moderate	False	0	Ebox	True	0.910630140880481																0.3092308313360024	11.082141366	-6.317503069000001
bm	B Cell (Transitional)	Kiz	tier2	4.59289934115269	1.79958918676075	0.423833801647853	4.93540538742725	2.47002980147001	7.43949298804748	0.197187651248613	0.696668071478821	0.0080614789384933	0.0801427895186404	0.255202253661422	0.0097059107355684	0.0574468085106383	0.1	0.417171887117973	4.0	False		False			12.935405387	4.2209951	KIZ	clock-controlled	False	False	False	False	False	False	True	strong	True	3	Eprime	True	0.921257726493873							GSE198770 BM control	2.489515233	Neutrophil (Aged)	0.1165674603174603	composition	1.7314798669999996	0.2974590033575047	3.1589794240000018	1.062015675999998	0.1932143836061125	3.4555582819999984	0.7654368180000013
bm	B Cell (Transitional)	Klf11	tier2	4.77938270353315	2.94165302910188	0.778313544656936	18.1864118610179	16.9641319896374	19.4505848645993	0.52906589353409	1.04331413665082	1.10738375001311e-05	0.0015487926046235	0.19271186440678	4.13559853069426e-05	0.0830945558739255	0.0166666666666667	0.253766826426441	9.0	False		False			2.186411861	17.472001574	KLF11	handling-linked	False	False	True	False	False	False	False		False	6		True	0.969040181278594							GSE198770 BM control	2.057291301	Monocyte (Classical)	0.169594293357111	not reproduced	-8.585289727	0.9083106098478332	3.582307912000001	-10.110306338	0.3352866983378829	14.011323116	3.4606784580000003
bm	B Cell (Transitional)	Klf12	tier2	1.90491172082034	4.05480324062813	1.00981595467415	4.81344991188537	2.86132193003794	6.61027093453667	0.535556723721674	1.56797734735046	0.0024149275571943	0.040855385797779	0.234537500327457	0.0020540520204208	0.0574468085106383	0.1	0.217256358139981	2.0	False		False			12.813449912	4.099039625	KLF12	unexplained	False	False	False	False	False	False	False		False	5		False	0.725224041190335													0.5169844746540029	8.165476953999999	-4.066437328999999	0.7534350061967932	17.68797213	10.411067495
bm	B Cell (Transitional)	Klf4	tier2	6.60889346037301	1.56688953042426	0.323951734918939	21.7559251680095	19.4485462214144	23.9798347245005	0.160881984371275	0.50481098740178	0.0032066595471732	0.0485029902410714	0.239680720590305	0.005875635835637	0.38160469667319	0.816666666666667	0.744190554918146	9.0	False		False			5.755925168000001	21.041514881	KLF4	unexplained	False	False	False	False	False	False	False		False	0		False	0.779135959393836													0.3627358894394941	5.933245450000001	-8.891730569	0.6659412141342582	20.046476333	0.995038548
bm	B Cell (Transitional)	Klf6	tier2	6.80822114552835	1.65741781804653	0.364468668521537	17.9595302582206	15.791690821327	19.9956562937426	0.197734248673038	0.578032263787803	0.0027107829271651	0.0437775100979038	0.235925001928963	0.005227003846295	0.0617021276595745	0.333333333333333	1.04108843406076	11.0	False		False			1.959530258000001	17.245119971	KLF6	handling-linked	False	False	True	False	False	False	True	moderate	True	3		True	0.929022990710046													0.8328893608010837	10.73165431	6.5134656610000015	0.4528947390191398	16.253110365	0.992009606
bm	B Cell (Transitional)	Klhdc4	tier2	5.1072944106394	2.58598676322053	0.685357445252936	19.6176114847089	18.3891304284347	20.8478720359253	0.457459598514175	0.914933115597555	1.40632128397792e-05	0.001836621296356	0.19271186440678	3.21263973459853e-05	0.0617021276595745	0.333333333333333	0.499049623185099	8.0	False		False			3.617611485000001	18.903201198	KLHDC4	handling-linked	False	False	True	False	False	False	False		False	0		True	0.937617398491467													0.0143197105018605	16.221826163	2.681375035000002	0.354667489503065	15.93581403	2.967387168000002
bm	B Cell (Transitional)	Klra1	tier2	3.97409029965821	3.25443896603307	0.851204429040414	6.36857113705113	4.98886791854783	7.70492936018581	0.529357190337906	1.16428515805538	6.49713881487645e-05	0.0046385239712341	0.19271186440678	0.0001414986222883	0.372492836676218	0.333333333333333	0.340690334828194	3.0	False		False			14.368571137	5.65416085		unexplained	False	False	False	False	False	False	False		False	0		False	0.726030746420093
bm	B Cell (Transitional)	Knl1	tier2	7.91193940523963	1.98454351163088	0.494403597073616	6.80601568755322	5.58827711378574	8.05694187220843	0.33972567650657	0.654177744339845	6.50349335094912e-06	0.0011194302146817	0.189873417721519	2.85254244545048e-05	0.0617021276595745	0.333333333333333	0.563612875543308	10.0	False		False			14.806015688	6.091605401	KNL1	sample-pattern-linked	False	False	False	False	False	False	False		False	0		True	0.977543710812733													0.8374584585816054	1.172881609000001	4.918723791999999	0.2462868196859358	11.197033023	-5.1054276220000006
bm	B Cell (Transitional)	Krcc1	tier2	6.34944203311381	1.53731210246898	0.310205044119663	5.91364577769162	3.6179184190864	8.14679280940367	0.15042168944068	0.488044674720875	0.0048443233545595	0.059767118437763	0.242232440023856	0.0054847003113188	0.0617021276595745	0.333333333333333	0.534148542688579	4.0	False		False			13.913645778	5.199235491	KRCC1	clock-controlled	False	False	False	False	False	False	True	strong	True	3	Eprime	True	0.860797204765349
bm	B Cell (Transitional)	Lamp1	tier2	6.31489073670409	1.53094792314211	0.307212604416095	18.7015983550012	16.453224136224	21.0333228585439	0.144015204197321	0.505159306488523	0.0077935299423963	0.0782935386051802	0.253275522270398	0.0106179692102998	0.0617021276595745	0.333333333333333	0.776557791462517	2.0	False		False			2.7015983550000016	17.987188068	LAMP1	handling-linked	False	False	True	False	False	False	False		False	0		True	0.994138777406621													0.8645685835719307	4.025455185999999	-10.038267118	0.8196516304533893	19.842457294	-1.8552692260000008
bm	B Cell (Transitional)	Lancl2	tier2	4.99309364531064	1.69832248913387	0.382055216871453	4.23151384762734	1.83894885339074	6.60428264071469	0.173131129660096	0.627018305123713	0.0066645437127205	0.0717505527243442	0.250700653943681	0.0078345974835781	0.0830945558739255	0.0166666666666667	0.448376561806499	1.0	False		False			12.231513848	3.517103561	LANCL2	clock-controlled	False	False	False	False	False	False	True	moderate	True	2		True	0.877562995945122							GSE198770 BM control	2.933077408	Monocyte (Classical)	0.1761755485893417	regulation	0.5840261529999999	0.7712938604416417	4.955033	-1.4379294390000013	0.0357884752756709	5.893176852	-2.376073291000001
bm	B Cell (Transitional)	Laptm5	tier2	8.03131849735701	1.53519294444901	0.309209993109375	18.0699900303219	16.1666695990829	19.9781038543739	0.172391317005201	0.461682166597208	0.0013692405162112	0.0290934496491855	0.227374480332587	0.0026287901173111	0.38160469667319	0.816666666666667	0.668447320103903	6.0	False		False			2.06999003	17.355579743	LAPTM5	handling-linked	False	False	True	False	False	False	False		False	3		True	0.989401666285791													0.2452907487351813	14.192290898	3.1632888450000003	0.1878146464769665	15.922217457	1.4333622859999997
bm	B Cell (Transitional)	Lbh	tier2	7.05711602139219	1.87729043141114	0.454325931782132	18.2648441460129	16.8345926888993	19.7040574174962	0.299608542173607	0.630818341778038	4.41101590211758e-05	0.0037490134361727	0.19271186440678	0.0001305851544592	0.0773638968481375	0.1	0.510404187053669	9.0	False		False			2.264844146000001	17.550433859	LBH	handling-linked	False	False	True	False	False	False	False		False	3		True	0.928101284373384													0.5796912443682593	14.625624844	2.924809015000001	0.4781537208552397	16.095236171	1.455197688000002
bm	B Cell (Transitional)	Lcor	tier2	7.44172570983054	1.51312758676998	0.29876682029411	5.27336532412831	3.17617848522636	7.33827169163647	0.159179408625623	0.466190713342075	0.0020491791482622	0.0366967550146167	0.229785166792616	0.0026381387964747	0.0830945558739255	0.1	0.502730994127656	4.0	False		False			13.273365324	4.558955037	LCOR	sample-pattern-linked	False	False	False	False	False	False	False		False	1		True	0.982869660936911													0.649964718561744	4.91441257	-0.3554575329999991	0.7556982290626804	14.650867393	-10.091912356000002
bm	B Cell (Transitional)	Lcorl	tier2	7.58677352316762	2.43648645161737	0.642401100134646	5.25611714095057	3.29041507525191	7.3459408429977	0.343737439500576	0.992099925333706	0.0078861398966121	0.0789277309839434	0.224468126941681	0.0002829706049522	0.0283757338551859	0.816666666666667	0.869079856410891	15.0	False		False			13.256117141	4.541706854	LCORL	sample-pattern-linked	False	False	False	False	False	False	False		False	1		True	0.948214926683047						chronotype_circadian							0.7685757858617602	6.326443792999999	-1.7847369389999983	0.9764982105013628	14.054753985	-9.513047131
bm	B Cell (Transitional)	Ldb1	tier2	5.80974321552572	2.01417690885915	0.505095201733172	18.2898956356428	16.6472218614355	19.8810241421122	0.304624138347875	0.718817240700363	0.0002214743622295	0.0096806895719032	0.205021971123666	0.000497098631864	0.0773638968481375	0.1	0.724888387988972	7.0	False		False			2.2898956360000007	17.575485349	LDB1	handling-linked	False	False	True	False	False	False	False		False	7		True	0.982182468946651													0.0636841532871034	14.289349473	3.286135876000001	0.6849808814760416	13.954368118	3.621117231000001
bm	B Cell (Transitional)	Lilrb4a	tier2	5.42376917324194	1.78174074348813	0.416643714643553	17.5665361739332	15.595611912594	19.575283788076	0.213999285224741	0.632295671482938	0.0023572155192231	0.0403590583844605	0.234410475737895	0.0039366876852117	0.0830945558739255	0.1	0.612075610206242	7.0	False		False			1.5665361739999994	16.852125887		sample-pattern-linked	False	False	False	False	False	False	False		False	6		True	0.922042763372866
bm	B Cell (Transitional)	Lilrb4b	tier2	5.29266037791529	2.4981261667525	0.660423170729071	17.3614915188887	16.0684484377433	18.6633459346537	0.442642357753349	0.885815522977662	1.54223290764119e-05	0.0019564796120141	0.19271186440678	4.69644914376131e-05	0.0830945558739255	0.1	0.419062498069294	14.0	False		False			1.3614915190000012	16.647081232		sample-pattern-linked	False	False	False	False	False	False	False		False	0		True	0.906332832380002
bm	B Cell (Transitional)	Lin28b	tier2	2.07524310887849	4.67685640907501	1.11276956758609	18.6155523662281	16.7327133492569	20.576677693595	0.592089051104511	1.74987757540798	0.0027034576754588	0.0437775100979038	0.236528852748114	0.004446993103069	0.0773638968481375	0.1	0.851688209580411	2.0	False		False			2.6155523659999997	17.901142079	LIN28B	handling-linked	False	False	True	False	False	False	False		False	0		False	0.779890953455988
bm	B Cell (Transitional)	Lin52	tier2	6.2008183702415	1.62423647681211	0.349880846768759	5.13406429846188	3.16055536979104	7.03934254758167	0.193718998012051	0.535161865216962	0.0019803873293711	0.0360335752973173	0.22973048068908	0.0025364547948343	0.0574468085106383	0.1	0.472911873341082	2.0	False		False			13.134064298	4.419654011	LIN52	sample-pattern-linked	False	False	False	False	False	False	False		False	5		True	0.942028669954133						chronotype_circadian							0.6304716663853712	0.3182137360000006	4.101440275	0.8437596884680452	2.5236759279999994	1.895978083000001
bm	B Cell (Transitional)	Lin54	tier2	6.22557189260215	1.7416093664502	0.400210535767852	5.90235495122793	3.99886093191221	7.88102533785322	0.225221568326363	0.612396905531561	0.0013149675312788	0.0285767895486555	0.227374480332587	0.0019869348591545	0.0617021276595745	0.333333333333333	0.842363501312081	2.0	False		False			13.902354951	5.187944664	LIN54	clock-controlled	False	False	False	False	False	False	True	strong	True	3	Ebox;Eprime	True	0.951314945949967													0.5356549949485441	4.788017750000002	0.3999269139999981	0.3372801962380584	11.615028396	-6.427083732
bm	B Cell (Transitional)	Llgl1	tier2	4.91432406351664	1.91874996067705	0.47008336045808	18.2305093143528	16.0336669228708	20.6769597170556	0.231421873993116	0.763739669915173	0.0087239548928525	0.0842424102322436	0.253176977005491	0.0094370781615667	0.205479452054795	1.0	1.20222678369086	7.0	False		False			2.230509313999999	17.516099027	LLGL1	handling-linked	False	False	True	False	False	False	False		False	1		True	0.98515311958999													0.046460862402462	15.679687955	1.8364110719999989	0.1939438071031614	16.483884326	1.032214701000001
bm	B Cell (Transitional)	Lmtk2	tier2	5.31239870503033	1.67504394352062	0.372099472044216	3.78144236562013	1.48808193233795	6.17874453954633	0.190892822861335	0.599721146056418	0.0055384038646765	0.0648341626103748	0.245699401262594	0.0056228002202263	0.0830945558739255	0.0166666666666667	0.489224834022442	3.0	False		False			11.781442366	3.067032079	LMTK2	unexplained	False	False	False	False	False	False	False		False	5		False	0.755425156547581													0.1616954455147582	13.404646904	-10.337614825	0.6918605528021156	11.054689736	-7.987657657
bm	B Cell (Transitional)	Lonp2	tier2	5.86775364325323	1.88671296912721	0.457937479218489	5.68678126841826	4.03566372725443	7.50107183021714	0.262682898913308	0.676565169390036	0.000800116700154	0.0215287681958536	0.224468126941681	0.0013245605935934	0.368884540117417	0.333333333333333	0.856859942164642	9.0	False		False			13.686781268	4.972370981	LONP2	clock-controlled	False	False	False	False	False	False	True	moderate	True	2		True	0.914357814054552													0.6744318891810229	2.622002149	2.350368832	0.9283916160888332	5.30307461	-0.3307036289999985
bm	B Cell (Transitional)	Lpcat1	tier2	4.51729418229644	2.41506833519043	0.636032005595858	17.4688702439195	15.3797155117068	19.5175737290407	0.334940911699842	0.984459847305231	0.0036121795164922	0.0522032037704735	0.234537500327457	0.0031111188268843	0.0617021276595745	0.333333333333333	0.980914267658803	2.0	False		False			1.4688702440000014	16.754459957	LPCAT1	sample-pattern-linked	False	False	False	False	False	False	False		False	4		True	0.961852494627389													0.3037153819266132	16.440303309	0.3141566480000008	0.2307757383902135	14.175713571	2.5787463860000024
bm	B Cell (Transitional)	Lrba	tier2	6.31082168288915	1.84291967580598	0.440996596026433	6.02942123134703	4.56114161203064	7.66171878037398	0.281588295981008	0.617165561797899	0.0001264489486505	0.0066706492172335	0.197233411872007	0.0002151480987185	0.0574468085106383	0.1	0.35917567739038	10.0	False		False			14.029421231	5.315010944	LRBA	clock-controlled	False	False	False	False	False	True	True	moderate	False	0	Eprime	True	0.950524194964425													0.5738150824162328	6.5008043230000006	-1.1857933789999997	0.9635225736580147	12.716500687	-7.401489742999999
bm	B Cell (Transitional)	Lrch4	tier2	5.26934058777737	1.65569387809244	0.36371797851313	18.5063398259052	16.0912294145534	20.955179415549	0.165501906377698	0.598347681058142	0.0113749482666144	0.0973735579433838	0.263616787983672	0.0133399303695399	0.0617021276595745	0.333333333333333	0.859812007440421	1.0	False		False			2.5063398260000014	17.791929539	LRCH4	unexplained	False	False	False	False	False	False	False		False	0		False	0.795346205343651													0.0010313544427151	15.290053785	2.501875754000002	0.0342206185597208	15.555597307	2.2363322320000023
bm	B Cell (Transitional)	Lrmda	tier2	5.75112730633338	4.50768615554617	1.0861935361935	6.68711187021656	5.95086284129234	7.50056881701854	0.865795928305353	1.33123399368806	9.834447376330433e-09	2.08494350832793e-05	0.109227871939736	8.95081084330751e-08	0.0773638968481375	0.1	0.360881919280483	20.0	False		False			14.68711187	5.972701583	LRMDA	clock-controlled	False	False	False	False	False	False	True	moderate	False	0	Eprime	True	0.984214855082782
bm	B Cell (Transitional)	Lrp10	tier2	6.41405734292786	1.51553447651502	0.299913336002228	20.0893048882205	17.8064962521525	22.4248946367675	0.157379292658134	0.475308575980817	0.0047268573552828	0.0591354152076216	0.24194428209624	0.0054232485025505	0.0574468085106383	0.1	0.336529352467909	1.0	False		False			4.089304888000001	19.374894601	LRP10	handling-linked	False	False	True	False	False	False	False		False	3		True	0.809829319188724													0.0409180102122861	14.886452688	4.488441913000001	0.0296987624731368	15.491830502	3.883064099000002
bm	B Cell (Transitional)	Lrrc42	tier2	3.55219562926847	2.34145793409072	0.613703559628383	20.4902513862708	18.3831915386867	22.8106159695359	0.3221988760788	0.97498598545825	0.0032250667696572	0.048644000051069	0.239680720590305	0.0031920502900033	0.0830945558739255	0.1	0.359039410933603	4.0	False		False			4.490251386000001	19.775841099	LRRC42	handling-linked	False	False	True	False	False	False	False		False	0		True	0.822522886771957													0.2389638534873621	23.54005801	-3.7642169109999983	0.5782087194822566	5.782683607999999	-10.006842508999998
bm	B Cell (Transitional)	Lrrc47	tier2	5.67306720461755	1.86981381212032	0.451447310001946	18.1010896912878	16.1913206701333	20.1193357382228	0.245169873877625	0.680370010861696	0.0012732878564715	0.0282311380019754	0.227374480332587	0.0023399680562183	0.205479452054795	0.816666666666667	0.903599849647359	14.0	False		False			2.1010896909999985	17.386679404	LRRC47	handling-linked	False	False	True	False	False	False	False		False	0		True	0.988035751613867													0.5909404502463724	11.827104424	5.559574979999999	0.1699944407008249	14.757233159	2.6294462449999987
bm	B Cell (Transitional)	Lrrc59	tier2	6.51574894064813	1.50644816495381	0.295575516203776	18.8670576489044	16.5574210531136	21.1952539563404	0.139986209325393	0.487688093659236	0.0065737958874598	0.0713983571590344	0.250653850073027	0.0082288767917682	0.0617021276595745	0.333333333333333	0.642355560131304	9.0	False		False			2.8670576489999995	18.152647362	LRRC59	handling-linked	False	False	True	False	False	False	False		False	1		True	0.974149115537941													0.0125643743540937	14.799702679	3.3529446830000005	0.559743990394569	14.117140437	4.035506925
bm	B Cell (Transitional)	Ly6g	tier2	3.81896918678936	2.90544978415795	0.76938076015299	7.1004542242811	5.35309935433055	8.8915124973798	0.440604011131241	1.15389822793962	0.0009433373376593	0.023603269974285	0.224468126941681	0.0008357088504832	0.0773638968481375	0.1	0.74812236385351	10.0	False		False			15.100454224	6.386043937		unexplained	False	False	False	False	False	False	False		False	0		False	0.747595014889258
bm	B Cell (Transitional)	Ly96	tier2	3.05302271033553	2.32231078546128	0.607780527583384	8.20206293092093	5.76954668825664	10.5607175044838	0.282401306233915	1.01484591170679	0.0097486990780721	0.0890015502362101	0.259416195856874	0.0077461983331917	0.0830945558739255	0.0166666666666667	0.248184286608918	5.0	False		False			16.202062931	7.487652644	LY96	sample-pattern-linked	False	False	False	False	False	False	False		False	2		True	0.930717389181728													0.0152373212769618	2.755610963999999	4.732041680000001	0.278375086175355	20.040764991	11.446887653
bm	B Cell (Transitional)	Lyn	tier2	8.42389629306835	1.86371988121208	0.449092518956687	6.14059740564718	4.72063581600321	7.58326247346594	0.300839768973374	0.622316857872435	5.50703556941164e-05	0.0042926959217921	0.19271186440678	0.0001497482884807	0.0617021276595745	0.333333333333333	0.789298351717947	5.0	False		False			14.140597406	5.426187119	LYN	clock-controlled	False	False	False	False	False	False	True	moderate	True	2		True	0.958950551173348													0.1654715600536969	4.057207721000001	1.368979397999999	0.8355956493052878	5.325198233999998	0.1009888850000013
bm	B Cell (Transitional)	Lypla1	tier2	6.07625785075702	1.74121696828394	0.400047992236676	5.29978773691036	3.17473114748104	7.25842447518773	0.218546186323148	0.623279060646324	0.0025591851322076	0.042490408652422	0.234881614697891	0.0034906066197076	0.205479452054795	1.0	1.00269063762917	5.0	False		False			13.299787737	4.58537745	LYPLA1	sample-pattern-linked	False	False	False	False	False	False	False		False	1		True	0.954684477848517
bm	B Cell (Transitional)	Lyst	tier2	6.16500712292777	1.70854108644891	0.386382470826337	6.25423235348612	4.32017623919192	8.04158740431603	0.21619701971037	0.584995201077628	0.0010291439867919	0.0249911631622567	0.227374480332587	0.0018102108591554	0.0830945558739255	0.0166666666666667	0.359020833365386	14.0	False		False			14.254232353	5.539822066	LYST	clock-controlled	False	False	False	False	False	False	True	moderate	False	5	Eprime	True	0.899847397808748													0.5745775217845706	6.593443618999999	-1.0536215529999993	0.7701181710535835	13.863611752	-8.323789686000001
bm	B Cell (Transitional)	Macroh2a1	tier2	9.78999499271857	1.53286365149472	0.308114687356529	20.0729955755054	18.0831178518935	22.0268383273573	0.1661680592972	0.473212361572509	0.0015403239606975	0.0311232628209615	0.227682582964088	0.0027830127141787	0.0283757338551859	0.816666666666667	0.951680981719583	8.0	False		False			4.072995576	19.358585289	MACROH2A1	sample-pattern-linked	False	False	False	False	False	False	False		False	0		True	0.88898180473123
bm	B Cell (Transitional)	Mad1l1	tier2	6.25623459102659	1.67457656284545	0.37189816930399	5.39339699607847	3.67293049924358	7.12171564106456	0.222905863443665	0.550356769124681	0.0007653246925891	0.0209078115636146	0.224468126941681	0.0011079357917042	0.0574468085106383	0.1	0.210713157753983	6.0	False		False			13.393396996	4.678986709	MAD1L1	clock-controlled	False	False	False	False	False	False	True	moderate	False	1	Eprime	True	0.977510851017031						chronotype_circadian							0.0140733045075429	15.087956699	-10.40896999	0.1454820929714157	15.090283239	-10.41129653
bm	B Cell (Transitional)	Maf1	tier2	6.51810124414016	1.50998901473311	0.297269026944809	19.7025069863603	17.5661895330574	22.0047101851305	0.147728092708739	0.478296792313553	0.0055944401556461	0.0649792403761544	0.245699401262594	0.0066061445571221	0.0617021276595745	0.333333333333333	0.567118663288499	4.0	False		False			3.702506986	18.988096699	MAF1	handling-linked	False	False	True	False	False	False	False		False	6		True	0.976372578731539													0.0625836076518201	16.052581615	2.9355150839999986	0.3359542327458654	15.365856598	3.622240100999999
bm	B Cell (Transitional)	Magi3	tier2	6.05689018910311	1.91803235832475	0.469813529834138	5.55168564997984	3.92257332131273	7.20069566875121	0.276990380712171	0.678904877787811	0.0002516323726694	0.0103643503035287	0.208356615136276	0.0004728681197256	0.205479452054795	0.816666666666667	0.690803786156931	5.0	False		False			13.55168565	4.837275363	MAGI3	sample-pattern-linked	False	False	False	False	False	False	False		False	2		True	0.96110155973352													0.5716484703814445	3.3037620459999992	1.5335133170000006	0.758198061441764	8.856013322000003	-4.018737959000003
bm	B Cell (Transitional)	Malat1	tier2	12.0640214439906	1.61579703594828	0.346122994582993	10.0015516617644	8.41537662626022	11.6574026177134	0.213411175226809	0.499868019944387	0.0002060599210085	0.0093109522956972	0.205021971123666	0.0006560899397943	0.0830945558739255	0.1	0.47187689531173	3.0	False		False			18.001551662	9.287141375	MALAT1	sample-pattern-linked	False	False	False	False	False	False	False		False	0		True	0.942361485796349							GSE198770 BM control	8.482075654	Pre-B Cell	0.1351509513021369	regulation	0.8050657209999983	0.6587467580958978	11.56342681	-2.2762854349999984	0.6599441683976305	0.3812456120000007	8.905895762999998
bm	B Cell (Transitional)	Malt1	tier2	5.83743317251958	1.70043670620387	0.382952653465331	6.15006455232706	4.26004787636562	8.12472420027647	0.21489714666062	0.583092097429124	0.0017343669668177	0.0334654699957686	0.229298240460594	0.0026203029900886	0.0617021276595745	0.333333333333333	0.568325637836879	5.0	False		False			14.150064552	5.435654265	MALT1	clock-controlled	False	False	False	False	False	False	True	moderate	True	4		True	0.987848784011749													0.8781604682675975	4.036598207000001	1.399056057999999	0.7705742127673745	17.882168317	11.553485948
bm	B Cell (Transitional)	Maml2	tier2	6.66769983928349	2.48400988417231	0.656335457112933	5.74311089515538	4.61779115952661	6.85150120671211	0.477814007893063	0.846127621179979	1.36185949022895e-06	0.0004701773221298	0.182603133994244	7.31251842747819e-06	0.368884540117417	0.333333333333333	0.542154246263325	15.0	False		False			13.743110895	5.028700608	MAML2	sample-pattern-linked	False	False	False	False	False	False	False		False	0		True	0.98885386529515													0.2187753277425438	7.073342998000001	-2.04464239	0.9087318872726856	14.744001706	-9.715301098
bm	B Cell (Transitional)	Maml3	tier2	7.0409189927062	1.62867221699741	0.351848139716973	5.86166838551618	3.40032623553885	8.24746249620778	0.16772864265607	0.572825022520531	0.0098284301364056	0.0894245185478062	0.251226583407672	0.0069091749714394	0.0283757338551859	0.816666666666667	1.38842627575971	14.0	False		False			13.861668386	5.147258099	MAML3	clock-controlled	False	False	False	False	False	False	True	moderate	True	3		True	0.955995978281548													0.908398272046563	7.859004973000001	-2.7117468739999997	0.3427631743503334	12.308197037	-7.160938938000001
bm	B Cell (Transitional)	Man1a	tier2	7.517289737058	1.64066273770498	0.357139351099327	4.81416109381534	3.04490994106649	6.53481073092194	0.209723893357262	0.526750514519486	0.000647638392395	0.0187955543202122	0.222468719495962	0.0009731477075136	0.0574468085106383	0.1	0.617139573554472	4.0	False		False			12.814161094	4.099750807	MAN1A1	sample-pattern-linked	False	False	False	False	False	False	False		False	4		True	0.94721329852731													0.519615039578245	6.117978043000001	-2.0182272360000013	0.7838052556409892	13.525498685	-9.425747878
bm	B Cell (Transitional)	Man2a1	tier2	7.13171800865085	1.5401708521879	0.311545199464042	5.64720108547031	3.6181844251046	7.53078034153491	0.164984149426944	0.478695667455426	0.0020886717522538	0.0371477907553657	0.229785166792616	0.0031363863328288	0.368884540117417	0.333333333333333	0.479822406039346	2.0	False		False			13.647201085	4.932790798	MAN2A1	sample-pattern-linked	False	False	False	False	False	False	False		False	8		True	0.947238064865769													0.3525100747351684	4.657689052999999	0.2751017450000015	0.9730146821016296	10.831375449	-5.898584651
bm	B Cell (Transitional)	Manba	tier2	4.44998254273511	1.81650801873916	0.43058386717884	6.44633276339877	3.90133824867107	9.00436036471418	0.192864002924715	0.702164288003224	0.0087738638704512	0.0844957807451996	0.25787348986316	0.0076988411639299	0.0617021276595745	0.333333333333333	0.443285304415557	4.0	False		False			14.446332763	5.731922476	MANBA	sample-pattern-linked	False	False	False	False	False	False	False		False	4		True	0.881697665948915						chronotype_circadian							0.4569771732298967	8.077902686999998	-2.345980210999997	0.6673719406039643	9.275053397	-3.5431309209999995
bm	B Cell (Transitional)	Map2	tier2	3.30549510221538	2.45726576235818	0.648526949464942	4.56403012067085	2.47503160037458	6.62849327622015	0.333373311915736	1.03565121477504	0.0041340399138761	0.0550038580657196	0.239680720590305	0.0033134821778075	0.0574468085106383	0.1	0.383123560325874	2.0	False		False			12.564030121	3.849619834	MAP2	sample-pattern-linked	False	False	False	False	False	False	False		False	0		True	0.92169287711821
bm	B Cell (Transitional)	Map2k5	tier2	6.16078179549875	1.81379296589868	0.429504894935057	6.4511730130207	4.87475197738625	8.02311697512796	0.264296123400588	0.625309643305915	0.0002897938034501	0.0115368098183911	0.216177091501297	0.0004866720142379	0.0617021276595745	0.333333333333333	0.379587907088091	12.0	False		False			14.451173013	5.736762726	MAP2K5	clock-controlled	False	False	False	False	False	False	True	strong	True	2	Eprime	True	0.976078928406209													0.2855429264984285	1.6935223000000017	4.043240425999999	0.4355416037946618	21.509845664	8.226917062
bm	B Cell (Transitional)	Map3k11	tier2	4.68089940667265	2.11116452184279	0.539019505732399	19.4301747045585	17.7216463034518	21.1789506578676	0.328988697517955	0.801500271413644	0.0006528586991246	0.0188958481322325	0.222468719495962	0.0007812275793075	0.0617021276595745	0.333333333333333	0.415484144998815	3.0	False		False			3.430174704999999	18.715764418	MAP3K11	handling-linked	False	False	True	False	False	False	False		False	1		True	0.969810805237946													0.0099440715887572	14.771995122	3.9437692959999993	0.1661322630315811	14.49032205	4.225442368
bm	B Cell (Transitional)	Marchf3	tier2	4.81473706963122	1.97684738560516	0.491600749006177	5.36941465065579	3.28734227437381	7.36854381087886	0.260287586319137	0.736381734747783	0.0019386910055881	0.0357955896186953	0.22973048068908	0.0022629614990873	0.0830945558739255	0.1	0.705270327138157	6.0	False		False			13.369414651	4.655004364	MARCHF3	sample-pattern-linked	False	False	False	False	False	False	False		False	0		True	0.866840923398878
bm	B Cell (Transitional)	Mast2	tier2	6.75272151244424	2.17864384473013	0.561715185092867	6.15195959796793	4.83542566572923	7.4767539301236	0.365263383892782	0.755843545342996	3.0503436617922e-05	0.0029968926857002	0.19271186440678	6.8562071138743e-05	0.0617021276595745	0.333333333333333	0.741294395683814	5.0	False		False			14.151959598	5.437549311	MAST2	clock-controlled	False	False	False	False	False	False	True	moderate	False	2	Ebox	True	0.959973075783113						hearing							0.0912334536240139	16.095729856	-10.658180545	0.1180520186538129	16.748325875	-11.310776564
bm	B Cell (Transitional)	Mast4	tier2	6.2753786917278	1.61552945900631	0.346003529116189	5.3075706930121	3.28399329975722	7.38694145286403	0.190609195936327	0.536519803201146	0.0026707007680475	0.0434658579407616	0.236528852748114	0.0041998218927653	0.368884540117417	0.333333333333333	0.556142843242979	6.0	False		False			13.307570693	4.593160406	MAST4	sample-pattern-linked	False	False	False	False	False	False	False		False	3		True	0.968897673184628																0.3075817784701508	11.863279885	-7.270119479000002
bm	B Cell (Transitional)	Mastl	tier2	5.70576639152884	1.82131914274867	0.432491871184608	6.07208050966664	4.01016735033762	8.02304928353532	0.228440168197223	0.655299354902398	0.0014301031044873	0.0296689752059601	0.227374480332587	0.0018323442098808	0.0617021276595745	0.333333333333333	0.792078272635731	3.0	False		False			14.07208051	5.357670223	MASTL	sample-pattern-linked	False	False	False	False	False	False	False		False	0		True	0.892887105965281													0.7184277193324545	15.595577302	-10.237907079	0.3261968926021051	8.331237352000002	-2.9735671290000028
bm	B Cell (Transitional)	Maz	tier2	7.52722622116231	1.50598810445227	0.295355187224209	20.2352245425592	18.2215374029113	22.1606911886395	0.167433480804101	0.456689318344531	0.0021359083771536	0.0377449551335625	0.229785166792616	0.0029579175894916	0.0574468085106383	0.1	0.435043840006733	3.0	False		False			4.235224543000001	19.520814256	MAZ	handling-linked	False	False	True	False	False	False	False		False	1		True	0.910427633704053
bm	B Cell (Transitional)	Mbd3	tier2	6.29296089774508	1.75518619909162	0.405812043543223	19.7105580402724	17.7662735072117	21.5616050803071	0.230469877558188	0.606228724914442	0.0008772211349317	0.0225337413748713	0.224468126941681	0.0014641583939877	0.372492836676218	0.333333333333333	0.675977688592047	6.0	False		False			3.710558039999999	18.996147753	MBD3	handling-linked	False	False	True	False	False	False	False		False	1		True	0.935886871049457													0.0019015597084768	15.798736747	3.1974110059999994	0.1528888483006601	14.991492847	4.004654905999999
bm	B Cell (Transitional)	Mbd5	tier2	6.8934037632429	2.32077171345773	0.607302308290718	6.15887601701173	4.75562043304306	7.55460955255452	0.407239235868355	0.828426512153274	0.0001001697855728	0.0057389770053006	0.19271186440678	4.95070852510794e-05	0.0283757338551859	0.816666666666667	0.801777383899383	18.0	False		False			14.158876017	5.44446573	MBD5	clock-controlled	False	False	False	False	False	False	True	moderate	False	1	Ebox	True	0.960289670590883													0.4436432682393028	8.682691972999997	-3.238226242999996	0.9525993671400078	15.388642676	-9.944176946
bm	B Cell (Transitional)	Mbnl1	tier2	9.21058446496745	1.66301184309334	0.366899221387513	6.06443911552406	4.07268523845466	8.15931568798822	0.195205400504386	0.562100803553985	0.0028144345711473	0.0446065707945985	0.229119500703665	0.0020865298085238	0.0283757338551859	0.816666666666667	1.18041727293268	8.0	False		False			14.064439116	5.350028829	MBNL1	sample-pattern-linked	False	False	False	False	False	False	False		False	3		True	0.996070110282092													0.8074523490579644	9.185516149	-3.835487320000002	0.6652582461491552	14.356452472	-9.006423643000002
bm	B Cell (Transitional)	Mbnl2	tier2	6.9024700632226	1.50061938429572	0.292779049764663	6.16975795923154	3.56392435006643	8.61962835295987	0.136034102353482	0.48202399606137	0.0095812799499998	0.0879317546144273	0.258363163266773	0.0117651901680974	0.0283757338551859	0.816666666666667	1.13859201210372	3.0	False		False			14.169757959	5.455347672	MBNL2	sample-pattern-linked	False	False	False	False	False	False	False		False	5		True	0.973131751790007													0.6858559510706393	5.767014061000001	-0.3116663890000026	0.7069045335137495	12.600143772	-7.144796100000001
bm	B Cell (Transitional)	Mbtd1	tier2	7.34992710385832	1.54754134912151	0.314988978831429	6.32148546627167	4.18732565566501	8.37568819051464	0.159581070009683	0.484577522678361	0.0035449349668105	0.0517641956076589	0.239680720590305	0.0052937961414771	0.0283757338551859	0.816666666666667	1.04720561461665	2.0	False		False			14.321485466	5.607075179	MBTD1	clock-controlled	False	False	False	False	False	False	True	strong	True	5	Ebox	True	0.980706502417287
bm	B Cell (Transitional)	Mcph1	tier2	5.99561948431107	1.84459890592715	0.441653573634027	5.58534250337124	3.97802540609837	7.13794856017582	0.275408406168811	0.642874213031725	0.0002343100783264	0.0098683504575754	0.205021971123666	0.000387153012841	0.0830945558739255	0.1	0.35860686778062	8.0	False		False			13.585342503	4.870932216	MCPH1	clock-controlled	False	False	False	False	False	False	True	moderate	False	1	Ebox	True	0.94654584347343													0.6610523435771488	6.866650101000001	-1.9957178850000008	0.757142917307403	12.772935703	-7.902003487000002
bm	B Cell (Transitional)	Mcpt8	tier2	4.42331253095794	1.87447336919747	0.453242664640245	12.4678593475648	10.0403687057207	14.8393916799734	0.197241697069588	0.74746840314338	0.0089642392534653	0.0852735120553763	0.25787348986316	0.0099579416857584	0.205479452054795	0.816666666666667	0.908539780150859	4.0	False	Mast Cell	False			20.467859348	11.753449061		composition-linked	False	False	False	True	False	False	False		False	0		True	0.908204184209003
bm	B Cell (Transitional)	Mcrs1	tier2	5.98990618087821	1.58802997484127	0.333619072155648	19.6925266993318	17.1942871133792	22.1978739386236	0.156843490408785	0.556641240849311	0.0087233236522139	0.0842424102322436	0.25787348986316	0.0107058631353732	0.38160469667319	0.816666666666667	1.04441592331309	3.0	False		False			3.6925266989999983	18.978116412	MCRS1	handling-linked	False	False	True	False	False	False	False		False	2		True	0.881484219405049													0.0046222133218004	16.251234399	2.7268820129999973	0.3041189492856257	15.635689142	3.342427269999998
bm	B Cell (Transitional)	Mctp1	tier2	5.47130577861106	1.97309534378816	0.490230335782108	7.71074832573688	6.14614528052274	9.39669486935552	0.286823859499211	0.698490815339642	0.000203899861536	0.0092819171032749	0.205021971123666	0.0003527616675254	0.0773638968481375	0.1	0.288639198691328	18.0	False		False			15.710748326	6.996338039	MCTP1	sample-pattern-linked	False	False	False	False	False	False	False		False	1		True	0.851619056604761																0.9583398105665972	8.791761557999997	-1.7954235189999963
bm	B Cell (Transitional)	Mctp2	tier2	7.03733380400302	2.53459623362765	0.670877970628459	6.16077393236483	5.20367162309573	7.18479596307079	0.501315490148638	0.844802173953043	1.9050555359633e-07	0.0001360082648975	0.182603133994244	1.46253557424232e-06	0.0574468085106383	0.1	0.419141910969729	13.0	False		False			14.160773932	5.446363645	MCTP2	sample-pattern-linked	False	False	False	False	False	False	False		False	0		True	0.988750538863488													0.3866905445561202	5.476428842000001	-0.0300651969999989	0.6463563412382994	12.767360836	-7.320997191
bm	B Cell (Transitional)	Mcu	tier2	5.2664104814825	1.81085622521791	0.428336003293353	6.55349040363085	4.41355059939366	8.64373292306636	0.236263607264372	0.679299393722735	0.0036956207037606	0.0527552708894284	0.239680720590305	0.0047469858849967	0.38160469667319	0.816666666666667	0.894477766330213	6.0	False		False			14.553490404	5.839080117	MCU	sample-pattern-linked	False	False	False	False	False	False	False		False	1		True	0.91959749929331													0.5971990824149431	7.340047956999999	-1.5009678400000013	0.8706572654539171	5.142727547	0.6963525700000002
bm	B Cell (Transitional)	Mdfic	tier2	4.74922569035001	2.35210418294024	0.616975981805343	5.10184510581548	3.60347033210138	6.61560605505824	0.392689136523705	0.88416565461377	0.0002005491900132	0.0092175162053716	0.205021971123666	0.0003364968187313	0.0830945558739255	0.1	0.520209673242581	6.0	False		False			13.101845106	4.387434819	MDFIC	sample-pattern-linked	False	False	False	False	False	False	False		False	6		True	0.900618395134521						chronotype_circadian							0.6068486796368522	5.091187806000001	-0.7037529870000014	0.8232301167535386	19.014826423	9.372608396
bm	B Cell (Transitional)	Mdn1	tier2	5.73847859088932	1.57396298202476	0.327200805277426	12.2855700347006	9.7245255264812	14.897776125991	0.149194212631984	0.544601108826916	0.0115854727360249	0.0979899610545159	0.263616787983672	0.0151527744215826	0.601719197707736	0.816666666666667	0.861482434040273	2.0	False		False			20.285570035	11.571159748	MDN1	clock-controlled	False	False	False	False	False	False	True	moderate	False	3	Ebox	False	0.552241175497967							GSE198770 BM control	15.452703485	HSC / MPP	0.1501564129301355	both	-3.881543737000001
bm	B Cell (Transitional)	Med16	tier2	4.57260704915925	1.99279800286891	0.497397740430057	18.3838312380221	16.2657700637885	20.3535391596708	0.264305216526396	0.785990497559093	0.002785151968417	0.0444503612962417	0.236528852748114	0.003205763010193	0.0617021276595745	0.333333333333333	0.72789740793109	1.0	False		False			2.383831237999999	17.669420951	MED16	handling-linked	False	False	True	False	False	False	False		False	5		True	0.960131302873501
bm	B Cell (Transitional)	Mef2c	tier2	9.10148596206653	1.57962674776325	0.329791851110642	5.22414909669031	3.4338848372275	7.05383785216645	0.18197449171549	0.492677421822797	0.0006002050116934	0.0180550434556893	0.222287682407323	0.0013292385560725	0.372492836676218	0.333333333333333	0.56934644352184	4.0	False		False			13.224149097	4.50973881	MEF2C	sample-pattern-linked	False	False	False	False	False	True	False		False	3		True	0.886742991878463						chronotype_circadian							0.8626600785488878	15.292651919	-10.782913109	0.7780241050161774	12.077143312	-7.567404502000002
bm	B Cell (Transitional)	Megf9	tier2	5.41625156240514	1.80600321706994	0.426400231361412	5.70524820207569	3.49024699777669	7.79909080120648	0.199034974893837	0.681520251391455	0.0044642436180935	0.0573232432927617	0.239680720590305	0.0056095946954614	0.38160469667319	0.816666666666667	1.01942743664566	12.0	False		False			13.705248202	4.990837915	MEGF9	clock-controlled	False	False	False	False	False	False	True	moderate	False	5	Ebox	True	0.862486330630379													0.5454207736366148	4.877928706999999	0.1129092080000013	0.8025828566811123	13.043530894	-8.052692979
bm	B Cell (Transitional)	Memo1	tier2	6.84208678149751	1.552229241442	0.317170819055271	7.28505969707649	5.30461630511951	9.2013217713982	0.169165669927691	0.495248058591395	0.0017897549882883	0.033803326577743	0.229413658850736	0.0023453080630925	0.0773638968481375	0.1	0.325184640535612	4.0	False		False			15.285059697	6.57064941	MEMO1	sample-pattern-linked	False	False	False	False	False	False	False		False	3		True	0.966267210554147													0.7430771628945427	23.956123017	6.6145263929999984	0.403342716013466	3.1653597960000006	3.405289613999999
bm	B Cell (Transitional)	Mepce	tier2	4.99300375440611	1.68085911850237	0.374599404953482	18.8225110887214	16.179982495107	21.3753739426828	0.181435975271088	0.612051173275475	0.0111230692165567	0.0959846480581027	0.262819649160626	0.0115458296329998	0.0283757338551859	0.816666666666667	0.83319715054986	8.0	False		False			2.822511088999999	18.108100802	MEPCE	handling-linked	False	False	True	False	False	False	False		False	5		True	0.978853268985263													0.0104369323697179	15.049981181	3.0581196209999995	0.1060590063660699	14.434796246	3.673304556
bm	B Cell (Transitional)	Mettl15	tier2	4.72059332407552	1.96635237685752	0.487760940287655	5.74141828650725	3.82478197412789	7.76201693475894	0.265725757498376	0.763046613758672	0.0018542257915018	0.0347756637499011	0.22973048068908	0.0020559662921526	0.0773638968481375	0.1	0.550038390556304	3.0	False		False			13.741418287	5.027008		clock-controlled	False	False	False	False	False	False	True	moderate	True	2		True	0.947238177999074
bm	B Cell (Transitional)	Miga1	tier2	3.72632008543984	2.21067404522471	0.572243160699044	11.7976630995017	9.3569175806706	14.0581726610508	0.28173552440651	0.927289653731381	0.005568561090659	0.0648728583912084	0.245699401262594	0.007014917180603	0.0617021276595745	0.333333333333333	0.545598744334491	1.0	False		False			19.7976631	11.083252813	MIGA1	unexplained	False	False	False	False	False	False	False		False	0		False	0.1064993744023													0.1942014617489024	6.075139457999999	5.008113355000001	0.9860450274216692	22.544508986	-11.461256173
bm	B Cell (Transitional)	Mir142hg	tier2	8.32819241551942	1.95270922448877	0.482738567643546	6.06554759285866	4.59439723711608	7.58581000822732	0.300608355659291	0.685779211074294	0.0002287529126408	0.0097988597658837	0.19271186440678	0.0001386222925705	0.0574468085106383	0.1	0.502757660114073	16.0	False		False			14.065547593	5.351137306		sample-pattern-linked	False	False	False	False	False	False	False		False	0		True	0.991094157063954
bm	B Cell (Transitional)	Mis18bp1	tier2	7.36278474101271	1.88357647848223	0.456737305967597	5.94558361894319	4.48762054829661	7.34284816110845	0.299505305443564	0.637268154479824	3.90785540348364e-05	0.0036033131698747	0.19271186440678	9.16286656976176e-05	0.0773638968481375	0.1	0.558194381693737	9.0	False		False			13.945583619	5.231173332	MIS18BP1	sample-pattern-linked	False	False	False	False	False	False	False		False	0		True	0.895326685923356													0.9906441558108616	20.780231999	8.450941333	0.3523124244520882	9.408317731	-4.177144399
bm	B Cell (Transitional)	Mitf	tier2	1.97654908359785	3.55439072716783	0.914801141353387	7.09492663547174	4.81356753873759	9.495467294517	0.424392771482589	1.51369823436682	0.0081469062269558	0.0805844927775455	0.255789408331781	0.0083647517531116	0.0283757338551859	0.816666666666667	0.828931600228836	5.0	False		False			15.094926635	6.380516348	MITF	sample-pattern-linked	False	False	False	False	False	False	False		False	3		True	0.894674888726602							GSE198770 BM control	19.766024051	Monocyte (Non-classical)	0.2143790849673202	composition	10.614492297000002	0.9317919829796912	7.624143584999999	-1.2436272369999983	0.9847977262419711	0.4906062049999988	5.889910143000001
bm	B Cell (Transitional)	Mki67	tier2	10.0346396605459	1.56211575911216	0.321750683496996	7.57303174884286	5.86692653755929	9.18221778543219	0.193221815792624	0.472608630226561	0.0005011296029662	0.0164619537367055	0.222287682407323	0.0011049553952259	0.0617021276595745	0.333333333333333	0.536759615553854	7.0	False		False			15.573031749	6.858621462	MKI67	sample-pattern-linked	False	False	False	False	False	False	False		False	0		True	0.936049707039902													0.1830729101517912	16.815969883	-9.957348421	0.2550952910579601	10.698091836	-3.839470374000001
bm	B Cell (Transitional)	Mlxip	tier2	6.71965686934637	1.68147187707519	0.374862324863872	6.47474525912918	4.55841429519457	8.52880298864413	0.198234390053031	0.56999243870988	0.0021509519709234	0.0378950120449498	0.22973048068908	0.0031168398094978	0.0283757338551859	0.816666666666667	1.03698740102098	2.0	False		False			14.474745259	5.760334972	MLXIP	clock-controlled	False	False	False	False	False	False	True	moderate	False	4	Ebox	True	0.892691767005145													0.0510628241865571	13.825336825	-8.065001853000002	0.2585582585813463	15.224294813	-9.463959841
bm	B Cell (Transitional)	Mms22l	tier2	6.84329082833895	1.73598677325977	0.397877977858584	5.58852507821143	4.05481322313947	7.1183984437485	0.249868973055713	0.566324931886827	0.0001263277983658	0.0066706492172335	0.197233411872007	0.0002249714870082	0.0830945558739255	0.0166666666666667	0.138994421980429	2.0	False		False			13.588525078	4.874114791	MMS22L	sample-pattern-linked	False	False	False	False	False	False	False		False	1		True	0.818319450969007													0.3458267653034556	16.31936167	-11.445246879	0.3796699673907514	10.489194126	-5.615079334999997
bm	B Cell (Transitional)	Mogs	tier2	5.63253288661204	1.75214991902728	0.404563110695523	17.1960339592614	14.9569599924104	19.5353849009421	0.201762250731501	0.659565449400086	0.0055576189498297	0.0648728583912084	0.245241199478488	0.0089534185146957	0.205479452054795	1.0	1.08727026854539	7.0	False		False			1.196033959000001	16.481623672	MOGS	handling-linked	False	False	True	False	False	False	False		False	0		True	0.961085153409993													0.0151528795898313	15.176292356	1.305331316000002	0.2415399896731926	15.552330384	0.929293288000002
bm	B Cell (Transitional)	Mpo	tier2	7.05785068711786	1.60613579851573	0.34179693881947	12.8633112063405	10.6104825321471	15.0583980676867	0.165562547731891	0.549509705335226	0.0048866259181866	0.0600813742340535	0.239680720590305	0.0077563799230965	0.368884540117417	0.333333333333333	1.00290086639689	6.0	False		False			20.863311206	12.148900919	MPO	sample-pattern-linked	False	False	False	False	False	False	False		False	0		True	0.984802121305098																0.7760568360930178	12.990432037	-0.8415311179999989
bm	B Cell (Transitional)	Mpp7	tier2	5.67991949931739	1.81251308741751	0.428995706138732	6.20382678457652	4.40091618719594	8.02704076294316	0.246486508324136	0.629068517915359	0.0007650523678402	0.0209078115636146	0.224468126941681	0.0010890292310123	0.0617021276595745	0.333333333333333	0.537286437646696	4.0	False		False			14.203826785	5.489416498	MPP7	unexplained	False	False	False	False	False	False	False		False	6		False	0.798528547967141													0.555199437635869	4.697771505999999	0.791644992000001	0.8204972773511578	17.2389818	-11.749565302
bm	B Cell (Transitional)	Mrpl28	tier2	6.62889904788178	1.50982052126898	0.297188530250406	20.2816405380355	17.8768445140742	22.9285682580489	0.133037000123729	0.481219627241367	0.0089342874659998	0.0852735120553763	0.25787348986316	0.0113417962716103	0.205479452054795	0.816666666666667	0.982191178203923	3.0	False		False			4.281640538000001	19.567230251	MRPL28	sample-pattern-linked	False	False	False	False	False	False	False		False	0		True	0.806703129799245													0.0628900011924934	16.56412432	3.0031059310000003	0.369572888477477	15.757942591	3.8092876600000007
bm	B Cell (Transitional)	Mrpl37	tier2	5.41949236578021	1.59607284169195	0.337263247443566	19.4186717348139	16.9923389559444	21.7583956549436	0.156640944310359	0.554853025502746	0.0085496368617582	0.0833672605463361	0.257712092014021	0.0098076742727738	0.372492836676218	0.333333333333333	0.449217142674174	2.0	False		False			3.418671735	18.704261448	MRPL37	handling-linked	False	False	True	False	False	False	False		False	0		False	0.71524032702784													0.6031826141934128	22.433131782	-3.728870334	0.8492854492479381	5.708111207999998	-11.003849759999998
bm	B Cell (Transitional)	Mrps7	tier2	5.7406418901558	1.52368509280223	0.303782382518947	20.241365929681	17.979124392394	22.6775330043056	0.144175149256775	0.508059065957978	0.0092235390968116	0.086643958686128	0.258363163266773	0.0094227121398228	0.0830945558739255	0.0166666666666667	0.106198335652257	3.0	False		False			4.241365930000001	19.526955643	MRPS7	handling-linked	False	False	True	False	False	False	False		False	0		False	0.693296835953252													0.343848745109315	19.022682215	0.5042734280000012	0.8323944980603835	2.5735770880000004	-7.046621445
bm	B Cell (Transitional)	Mrtfa	tier2	6.3888175723205	1.76957038854797	0.411699574633872	5.68955311825999	3.98344324902663	7.50942044571892	0.237968140248825	0.604745165170677	0.0004393511629782	0.0149470475843383	0.218597982487583	0.0006831900099759	0.0574468085106383	0.1	0.590912248534735	12.0	False		False			13.689553118	4.975142831	MRTFA	clock-controlled	False	False	False	False	False	False	True	moderate	False	0	Eprime	True	0.907372234333101						chronotype_circadian
bm	B Cell (Transitional)	Msh3	tier2	6.35073943400377	1.62189041468513	0.348838172560805	6.96377626919693	5.1596658690422	8.85613729025085	0.20688520131674	0.521663167142061	0.001260486945187	0.0280820213107873	0.227374480332587	0.0016542773837736	0.0773638968481375	0.1	0.208753190665407	6.0	False		False			14.963776269	6.249365982	MSH3	sample-pattern-linked	False	False	False	False	False	True	False		False	2		True	0.922438654200518													0.4281781433647776	2.4665487560000017	3.782817225999998	0.2455306274828729	7.234365799999999	-0.9849998179999986
bm	B Cell (Transitional)	Msh6	tier2	6.52070371698354	1.58389507390277	0.331738383184132	22.6242808687749	20.5698227580527	0.619357142249836	0.18072284031147	0.505121685679328	0.0015643629928917	0.0313135762446318	0.227682582964088	0.0019969537321494	0.0830945558739255	0.0166666666666667	0.239205406514052	2.0	False		False			6.624280869	21.909870582	MSH6	clock-controlled	False	False	False	False	False	False	True	moderate	True	2		False	0.670893500093633													0.8863587575033769	21.2039789	0.7058916820000007	0.1149690941192079	7.340625463999999	-9.430754882
bm	B Cell (Transitional)	Msi2	tier2	8.21124444927196	1.50498894385992	0.294876444257588	6.15006480605467	4.28589230374495	8.14454384779129	0.170842753853289	0.453433620602039	0.0012529593920654	0.0280820213107873	0.227374480332587	0.0018470100819266	0.0617021276595745	0.333333333333333	0.464246849966075	7.0	False		False			14.150064806	5.435654519	MSI2	clock-controlled	False	False	False	False	False	False	True	strong	True	3	Ebox	True	0.935680837679405						chronotype_circadian							0.9866419405253548	1.479684931000001	3.955969587999999	0.2663271146911854	11.263874592	-5.828220073000001
bm	B Cell (Transitional)	Msra	tier2	6.91965827904689	1.81249337384256	0.428987860448764	6.19647899901207	4.72384967116554	7.73012091702652	0.276992457511413	0.600362095935358	7.53586416909161e-05	0.0050438480866751	0.19271186440678	0.0001563296230557	0.0773638968481375	0.1	0.422237001474452	6.0	False		False			14.196478999	5.482068712	MSRA	sample-pattern-linked	False	False	False	False	False	False	False		False	0		True	0.971810804567485						chronotype_circadian; hearing							0.4536848427561386	17.659759271	11.822309441000002	0.9095709327912777	7.932206126	-2.4501374140000003
bm	B Cell (Transitional)	Mthfd1l	tier2	6.91887557811356	1.65075961176867	0.361565023129979	5.83485209458624	3.980290072621	7.7590922308725	0.19933686317163	0.546094379204831	0.0011196652916704	0.026066294801085	0.227374480332587	0.0016490159227767	0.0617021276595745	0.333333333333333	0.75025170318602	3.0	False		False			13.834852095	5.120441808	MTHFD1L	clock-controlled	False	False	False	False	False	False	True	moderate	False	9	Ebox	True	0.907457312730926						hearing	GSE198770 BM control	7.112113712	Monocyte (Classical)	0.1905653465749521	regulation	-1.9916719040000004	0.8554524052817746	1.5806687020000003	3.5397731059999997	0.65540662315429	6.179408426999999	-1.0589666189999996
bm	B Cell (Transitional)	Mtmr3	tier2	6.8270988503193	1.58749318867395	0.333375200922748	7.03561079404334	4.90667622116678	9.2306876318298	0.174950771606504	0.521620326490591	0.0031097534176215	0.0475105050400806	0.238921503645488	0.0047275874749042	0.0617021276595745	0.333333333333333	0.906637954381867	3.0	False		False			15.035610794	6.321200507	MTMR3	sample-pattern-linked	False	False	False	False	False	False	False		False	1		True	0.869601115672912													0.7541266931989978	8.055569835	-1.7343693279999997	0.44493631482337	13.526981501	-7.205780994000001
bm	B Cell (Transitional)	Mybbp1a	tier2	6.11179952821963	1.63791726998751	0.35593124466988	13.9493846073782	11.9053310704606	16.0182948789534	0.19058555729682	0.547664857304433	0.0019709238429123	0.0360181287265337	0.22973048068908	0.0028680598049683	0.0617021276595745	0.333333333333333	0.47749642183536	2.0	False		False			21.949384607	13.23497432	MYBBP1A	clock-controlled	False	False	False	False	False	False	True	moderate	True	2		True	0.929193280269383													0.0040538892790493	15.080068324	-1.8450940040000037	0.1880157051632455	15.459277123	-2.2243028030000005
bm	B Cell (Transitional)	Myc	tier2	4.3811000990573	2.24280503328402	0.582652106302231	7.30464065814331	5.42224354028911	9.18739210144036	0.348449419662362	0.854310977517498	0.0007467879904072	0.0208077182442589	0.224468126941681	0.0009053799059721	0.0617021276595745	0.333333333333333	0.478061126762687	1.0	False		False			15.304640658	6.590230371	MYC	unexplained	False	False	False	False	False	True	False		False	2		False	0.524201377030395													0.3593666492847004	13.872273588	-7.282043217000002	0.2241174471025538	10.713254567	-4.123024195999999
bm	B Cell (Transitional)	Myo1c	tier2	6.40158871889987	1.54665496775245	0.314575696056353	18.3966093497105	15.7944527469183	20.8547662885908	0.156558737693907	0.503354341556688	0.0074844016769293	0.0763337691030822	0.251226583407672	0.0104996139917237	0.0283757338551859	0.816666666666667	1.03078743400274	1.0	False		False			2.3966093499999985	17.682199063	MYO1C	handling-linked	False	False	True	False	False	False	False		False	5		True	0.896850909903623													0.0164016426470295	15.927211649	1.7549874139999986	0.5893546234020156	14.776367161	2.905831901999999
bm	B Cell (Transitional)	Myo5a	tier2	5.86157813710622	1.61506764883092	0.3457972975026	5.98566210966878	3.69257118505342	8.18468193539801	0.174740595168318	0.543477729232254	0.004299294366263	0.0558751739906683	0.239680720590305	0.0049736061569346	0.0830945558739255	0.1	0.551954336102096	10.0	False		False			13.98566211	5.271251823	MYO5A	sample-pattern-linked	False	False	False	False	False	False	False		False	3		True	0.941108319426105													0.8894537672393409	6.434318660999999	-1.1630668379999989	0.9480468841648572	17.605172015	11.666079808
bm	B Cell (Transitional)	Myo9a	tier2	5.72361283753247	1.87880100386115	0.454906134777075	5.63020642836242	3.85526782312561	7.35582793706245	0.268725095851247	0.670057576246164	0.0003945592512192	0.0143718878275757	0.218597982487583	0.0005686109922917	0.0617021276595745	0.333333333333333	0.492283824004203	9.0	False		False			13.630206428	4.915796141	MYO9A	clock-controlled	False	False	False	False	False	False	True	moderate	False	1	Ebox	True	0.919412235327675													0.4468030204130282	5.534280249999998	-0.6184841089999971	0.852559309582892	13.199943306	-8.284147165
bm	B Cell (Transitional)	Mysm1	tier2	6.00219300751709	1.57826646615814	0.32917040145597	5.01526783178952	2.68881711090402	7.4969782049954	0.158975770347471	0.542112626538167	0.0085939915708477	0.0833672605463361	0.257712092014021	0.0100139699066327	0.0283757338551859	0.816666666666667	0.941939078573325	4.0	False		False			13.015267832	4.300857545	MYSM1	clock-controlled	False	False	False	False	False	False	True	moderate	True	3		True	0.864446071659286													0.7483188576940415	5.838411118	-1.5375535730000005	0.7937705166425252	13.050262225	-8.749404680000001
bm	B Cell (Transitional)	Naa16	tier2	5.96659722205147	1.58895704281634	0.334040061099175	5.76560597726424	3.49073269725577	7.94559918765972	0.167108362598657	0.532479265650079	0.0036654063947632	0.0525603050671576	0.239680720590305	0.0039670316060663	0.0830945558739255	0.0166666666666667	0.347316437247709	4.0	False		False			13.765605977	5.05119569	NAA16	sample-pattern-linked	False	False	False	False	False	False	False		False	0		True	0.891388460444703													0.7198916041112535	9.671694408	-4.620498718	0.6359328897521171	15.351496746	-10.300301056
bm	B Cell (Transitional)	Nabp1	tier2	4.64008392697656	1.75745597172936	0.406744273478675	18.0924973641427	15.7174430542168	20.6501681243479	0.192958485913331	0.67230586793901	0.0095851103349271	0.0879317546144273	0.258363163266773	0.0089361696252672	0.0574468085106383	0.1	0.465257509835653	10.0	False		False			2.092497364	17.378087077	NABP1	glucocorticoid-driven	False	False	False	False	True	True	False		False	5		True	0.832864826460737													0.929203270542337	8.925766299000003	8.452320777999997	0.500164994971793	15.49253522	1.8855518569999996
bm	B Cell (Transitional)	Napa	tier2	5.52763747613863	1.64800818889664	0.360361705620766	18.0941102057848	15.8640959829079	20.3645370981275	0.181014596769876	0.581125792756672	0.0047268099115856	0.0591354152076216	0.24194428209624	0.0053480190873739	0.0617021276595745	0.333333333333333	0.449227334289319	9.0	False		False			2.094110206	17.379699919	NAPA	handling-linked	False	False	True	False	True	True	False		False	1		True	0.946021349555931													0.0335500469476727	15.552506981	1.827192938	0.7537783476459513	14.931405304	2.448294615
bm	B Cell (Transitional)	Napsa	tier2	6.27385988980485	1.64542294711187	0.359229234312149	17.2410098320183	15.30222023338	19.0611310249925	0.190556250377818	0.545071953090562	0.0011551462746572	0.0266031429146332	0.227374480332587	0.0016773647189931	0.0830945558739255	0.1	0.347840242019016	4.0	False		False			1.2410098319999996	16.526599545	NAPSA	handling-linked	False	False	True	False	False	False	False		False	1		True	0.964184556791596
bm	B Cell (Transitional)	Nbn	tier2	6.15692310754614	1.59715986598906	0.337754362488073	19.8797693844757	17.7227145749621	22.02218003021	0.182918723597334	0.531311024258573	0.0026817476655651	0.0435794169203894	0.236528852748114	0.003114129364216	0.0773638968481375	0.1	0.415566708587266	1.0	False		False			3.879769384	19.165359097	NBN	handling-linked	False	False	True	False	False	False	False		False	2		False	0.485886986014603													0.0350560401792456	5.220285066999999	-10.05492597	0.8761008139413082	10.692792681	8.472566416
bm	B Cell (Transitional)	Ncam1	tier2	2.66823072987711	2.9398274053237	0.777865729096675	7.18731779569525	4.80968497358549	9.68486709324387	0.379168310874326	1.28694897812843	0.0074254236144946	0.0760631655488115	0.251226583407672	0.0107614771750233	0.506360078277886	0.333333333333333	0.636673170981864	8.0	False		False			15.187317796	6.472907509	NCAM1	sample-pattern-linked	False	False	False	False	False	False	False		False	1		True	0.813103383508439																0.7629132443789689	18.273844365	-11.800936856
bm	B Cell (Transitional)	Ncapd3	tier2	7.37891464818298	1.60030289635837	0.339172498092657	6.26937308825615	4.28541774919407	8.1330210948991	0.189542600100869	0.505281305507859	0.0009779797357673	0.0241536979624972	0.227374480332587	0.0014940145717374	0.0773638968481375	0.1	0.687591491497861	4.0	False		False			14.269373088	5.554962801	NCAPD3	sample-pattern-linked	False	False	False	False	False	False	False		False	1		True	0.865628671750521													0.5883232963080418	13.313297222	-7.758334421000001	0.2847441100887503	9.427485336	-3.8725225350000017
bm	B Cell (Transitional)	Ncapg	tier2	7.0685073074629	1.83670677043122	0.438560659546872	6.61244861507336	5.12673917808925	8.0495182435271	0.278893651548496	0.613925836936133	7.47020282949546e-05	0.0050313460440922	0.19271186440678	0.0001443100861325	0.0773638968481375	0.1	0.435722154792859	6.0	False		False			14.612448615	5.898038328	NCAPG	sample-pattern-linked	False	False	False	False	False	False	False		False	0		True	0.846125427026859													0.3321849719765132	19.22524034	10.672797988	0.5374626192387466	8.906661147999998	-3.00862282
bm	B Cell (Transitional)	Ncdn	tier2	3.74944532645617	2.28794761166339	0.59702700917469	19.4627336186403	17.3380282236926	21.5965937431382	0.292796921129034	0.922527723426614	0.0033751333423206	0.0500613614444759	0.239680720590305	0.0029155036295347	0.38160469667319	0.816666666666667	0.554326878828258	2.0	False		False			3.462733619000001	18.748323332	NCDN	handling-linked	False	False	True	False	False	False	False		False	1		True	0.895161428787002													0.0268143044816001	14.927340532	3.8209827999999977	0.1952026634546914	15.722146235	3.026177096999998
bm	B Cell (Transitional)	Nck2	tier2	4.58392187585912	1.89588488221228	0.461435683356608	5.06542016659304	2.96424156799848	7.1265085168699	0.238687615857033	0.729137986295365	0.0031622325064167	0.0480207510515662	0.239665725047081	0.0030955994242239	0.0574468085106383	0.1	0.31795900187123	2.0	False		False			13.065420167	4.35100988	NCK2	clock-controlled	False	False	False	False	False	False	True	strong	True	2	Eprime	False	0.779686811484011													0.2751736661618073	14.512929425	-10.161919545	0.1567049236179338	15.385535961	-11.034526081
bm	B Cell (Transitional)	Ncl	tier2	9.75920002180458	1.54430432976173	0.313478543328194	11.4045944284268	9.37001944256368	13.3671598223487	0.167841592487119	0.470890873661488	0.001315471193782	0.0285767895486555	0.227374480332587	0.0028781027098577	0.506360078277886	0.333333333333333	0.642398125436878	7.0	False		False			19.404594428	10.690184141		clock-controlled	False	False	False	False	False	False	True	moderate	True	6		True	0.871336735727215
bm	B Cell (Transitional)	Ncoa1	tier2	6.22045013826228	1.51045604934563	0.297492102852654	5.66202515576703	3.26159076433383	7.93919694664595	0.139143213349852	0.468477712279126	0.0065168606502429	0.071011995700726	0.250653850073027	0.0069544022047164	0.0574468085106383	0.1	0.201241717247536	6.0	False		False			13.662025156	4.947614869	NCOA1	sample-pattern-linked	False	False	False	False	False	False	False		False	0		True	0.930047475016169													0.6422497106573398	6.256315900000001	-1.3087010310000018	0.7371479456206033	12.474209818	-7.526594949
bm	B Cell (Transitional)	Ncoa2	tier2	7.47723788491844	1.78621296759394	0.418452050580799	5.63331502767849	4.09524300463369	7.05382161803001	0.269081178313778	0.577481169999565	5.18752834842431e-05	0.0041769354197951	0.19271186440678	0.0001124876932527	0.0574468085106383	0.1	0.455322326509833	12.0	False		False			13.633315028	4.918904741	NCOA2	clock-controlled	False	False	False	False	False	False	True	moderate	False	1	Eprime	True	0.995765569595919													0.4292872549382494	6.046049694000001	-1.1271449529999984	0.9264442911620404	13.76887373	-8.849968988999999
bm	B Cell (Transitional)	Ndufb2	tier2	7.46316766090004	1.57062410623087	0.325668972567759	18.9057070213872	17.2380417832787	20.6587544567779	0.193695771941164	0.478807952627823	0.0005865274964857	0.0178440993178018	0.222287682407323	0.0008095906680306	0.0773638968481375	0.1	0.136802012979045	4.0	False		False			2.9057070210000013	18.191296734	NDUFB2	handling-linked	False	False	True	False	False	False	False		False	2		True	0.922460638034845							GSE198770 BM control	2.758497994	Monocyte (Classical)	0.1791510496482709	not reproduced	-8.567201259999997	0.6177547615932618	18.709183826	-0.5178870919999987	0.9642120313047003	3.881193218	-9.689896483999998
bm	B Cell (Transitional)	Ndufs2	tier2	7.11383705409787	1.57076960927363	0.325735795302308	19.7427821163681	17.7352685549353	21.8008744292375	0.172402841789859	0.50663365070182	0.0028011605979166	0.0446065707945985	0.236528852748114	0.004118496952397	0.0283757338551859	0.816666666666667	0.971277381612319	6.0	False		False			3.7427821160000008	19.028371829	NDUFS2	handling-linked	False	False	True	False	False	False	False		False	2		True	0.987362242028586													0.2791758582795886	1.325041455000001	-6.296669626	0.5468923821870602	4.420638938	-9.392267109
bm	B Cell (Transitional)	Ndufs4	tier2	6.95238204124923	1.54495239017552	0.313781190095248	5.97003785199828	3.52669331721583	8.29827597221445	0.164727175120559	0.512272360212206	0.0056764124618247	0.0655757292919974	0.245699401262594	0.0075979561722394	0.0283757338551859	0.816666666666667	1.09059753831675	4.0	False		False			13.970037852	5.255627565	NDUFS4	sample-pattern-linked	False	False	False	False	False	False	False		False	2		True	0.984982584934075													0.2406426017540207	1.000847554	4.254780011	0.0421558089258173	2.772208882000001	2.483418682999999
bm	B Cell (Transitional)	Nedd4l	tier2	6.84633537727934	1.83863793949899	0.439318707706562	5.4293225703518	3.83630534744445	6.90806640913063	0.275873473077259	0.617726449825543	0.000129293175824	0.0067213622325234	0.197233411872007	0.0002675469606766	0.0830945558739255	0.1	0.6215440100184	10.0	False		False			13.42932257	4.714912283	NEDD4L	sample-pattern-linked	False	False	False	False	False	False	False		False	1		True	0.95742719506512													0.952083934824292	2.7002083699999986	2.0147039130000017	0.5158754413285231	8.769904766000003	-4.054992483000003
bm	B Cell (Transitional)	Nedd9	tier2	8.21274272832165	1.6912330074216	0.379037719434464	5.55982049125215	4.03996659061805	7.09648821627446	0.241312002228196	0.54231592548961	9.85215450070018e-05	0.0057389770053006	0.19271186440678	0.0002171601665166	0.0830945558739255	0.1	0.493977553170816	8.0	False		False			13.559820491	4.845410204	NEDD9	clock-controlled	False	False	False	False	False	False	True	strong	True	3	Eprime	True	0.95157420634949													0.9354291857253868	7.312578153	-2.467167949	0.5154959557514746	15.83022661	-10.984816406
bm	B Cell (Transitional)	Neil3	tier2	8.13067714495841	1.77118871975069	0.412358969552264	5.76768552362219	4.30438861557753	7.21426302826928	0.269871242937557	0.579313288970933	6.79721653239088e-05	0.0047576073101551	0.19271186440678	0.0001599981582528	0.0773638968481375	0.1	0.601084304770519	6.0	False		False			13.767685524	5.053275237	NEIL3	unexplained	False	False	False	False	False	False	False		False	0		False	0.780355918492656							GSE198770 BM control	5.302490602	B Cell (Transitional)	0.2714960734726474	regulation	-0.2492153649999977				0.623855253238695	10.252607279	-5.199332041999998
bm	B Cell (Transitional)	Neu1	tier2	3.87781255492728	2.35503892622394	0.617875453105041	18.3440394511806	16.3819477685258	20.3458796528338	0.315845750168744	0.93376189272624	0.0014309939493438	0.0296689752059601	0.227374480332587	0.0014475378196026	0.0830945558739255	0.0166666666666667	0.29705877788811	8.0	False		False			2.3440394510000004	17.629629164	NEU1	handling-linked	False	False	True	False	False	False	False		False	4		True	0.921802258361435													0.2498647948988412	15.709238727	1.920390437	0.8118263841545222	13.968250506	3.661378658
bm	B Cell (Transitional)	Neurl3	tier2	4.31051880806898	2.27646398275108	0.593397316913904	14.9327782564872	13.1055515553312	16.8009948806008	0.347306123519899	0.898333894931685	0.0008305899149749	0.0220168004937303	0.224468126941681	0.0013487879116481	0.0617021276595745	0.333333333333333	0.68018006134432	6.0	False		False			22.932778256	14.218367969	NEURL3	unexplained	False	False	False	False	False	False	False		False	6		False	0.759866286315726													0.5384907245432974	17.134323546	-2.9159555769999983
bm	B Cell (Transitional)	Neurl4	tier2	3.98651307911507	2.08059945879196	0.528499627555021	18.057933017447	15.9583659467206	20.3052603285611	0.248311430449442	0.833501258413778	0.0041727520949124	0.055031602739264	0.239680720590305	0.0039041337721921	0.0574468085106383	0.1	0.332554593537854	3.0	False		False			2.057933017	17.34352273	NEURL4	handling-linked	False	False	True	False	False	False	True	moderate	True	2		True	0.832000729806211
bm	B Cell (Transitional)	Nf1	tier2	5.75793558169819	1.69388076393147	0.380166161851257	6.68857930411695	4.50567479988563	8.77138081051381	0.204274781844881	0.602273628924332	0.0037199095989686	0.0529038541644942	0.239680720590305	0.004503798011937	0.38160469667319	0.816666666666667	0.815014456336511	2.0	False		False			14.688579304	5.974169017	NF1	clock-controlled	False	False	False	False	False	False	True	moderate	True	5		True	0.920051250179156													0.7240522720679835	6.481777179000002	-0.5076081620000004	0.8776348644683064	11.529535331	-5.5553663140000005
bm	B Cell (Transitional)	Nfia	tier2	5.24997781309438	2.1939252802668	0.566757195955287	6.00805006005985	4.53152855576576	7.51401181513518	0.36166786652585	0.802449906798519	0.0001117698182955	0.0061068519598327	0.194181877444589	0.0002964056137182	0.372492836676218	0.333333333333333	0.392801763400606	13.0	False		False			14.00805006	5.293639773	NFIA	sample-pattern-linked	False	False	False	False	False	False	False		False	2		True	0.935781291179908
bm	B Cell (Transitional)	Nfil3	tier2	3.28133422045691	2.70020911272259	0.716535569231722	16.5370927951493	14.5745427768403	18.5124436815633	0.388658459084258	1.08451304194303	0.0015600000331395	0.0312847197657134	0.227682582964088	0.0016649046983683	0.0574468085106383	0.1	0.247944261965365	13.0	False		False			0.5370927949999995	15.822682508	NFIL3	core clock	True	False	True	False	False	False	False		False	10		True	0.891588286906357							GSE198770 BM control	18.51645967	Monocyte (Non-classical)	0.2827385631190064	regulation	-2.693777162	0.2839507645226118	23.319092193	-7.496409685	0.8706445192285517	17.196472321	-1.373789813000002
bm	B Cell (Transitional)	Nfya	tier2	6.28658767226721	1.51647968562628	0.30036308605901	17.2606670176045	14.8892376224474	19.5632437833137	0.137385257706364	0.49257068367319	0.0080022409727517	0.0796431213542733	0.254627821604312	0.008304353321013	0.0574468085106383	0.1	0.561816605355858	6.0	False		False			1.2606670179999997	16.546256731	NFYA	handling-linked	False	False	True	False	False	False	True	moderate	True	5		True	0.854103132476545							GSE198770 BM control	17.488077612	Monocyte (Classical)	0.1872573757763975	regulation	-0.9418208810000016	0.6603777542355821	13.686368689	2.859888042	0.1538145889225414	15.298087256	1.2481694749999992
bm	B Cell (Transitional)	Ngdn	tier2	6.02358410745353	1.531800187075	0.307614059885819	17.3952503074166	14.8802853708294	19.8573231131871	0.138500388032825	0.513671919381512	0.0092140174299107	0.086643958686128	0.258363163266773	0.0108520399622191	0.0830945558739255	0.1	0.569648195127761	2.0	False		False			1.3952503070000013	16.68084002	NGDN	handling-linked	False	False	True	False	False	False	False		False	0		True	0.865112048128305													0.0571099826678862	1.7520495230000002	-9.071209503	0.4011822057172756	2.552316073	-9.871476053
bm	B Cell (Transitional)	Nhej1	tier2	3.82642244338731	2.20250874625742	0.569573874080712	3.13311514795787	0.70814189608197	5.40886490876867	0.281350575084775	0.924450262396753	0.0067502289535584	0.0722057077154082	0.250700653943681	0.010337002558535	0.205479452054795	0.816666666666667	1.14814727065374	1.0	False		False			11.133115148	2.418704861	NHEJ1	unexplained	False	False	False	False	False	False	False		False	1		False	0.675557458715781													0.868761373276096	4.318566417	-1.8998615559999976	0.5259422514776171	15.175350101	11.24335476
bm	B Cell (Transitional)	Nherf1	tier2	6.7011772948799	1.69991739749054	0.382732322262055	19.1443757770801	17.4266786676418	20.8900340272146	0.221516837429598	0.560945557438499	0.0004677856178647	0.0155575036699177	0.219630660258032	0.0008209934446628	0.0617021276595745	0.333333333333333	0.480424766488085	9.0	False		False			3.1443757770000005	18.42996549	NHERF1	handling-linked	False	False	True	False	False	False	False		False	0		True	0.958979016011265
bm	B Cell (Transitional)	Nipa2	tier2	5.72480665200806	1.52020544551399	0.302133153675022	5.93406167501544	3.37829261563059	8.44767265715455	0.129377909747045	0.503082151544957	0.0114985944975095	0.0979282719993949	0.263616787983672	0.0113144714135778	0.0574468085106383	0.1	0.28706357566945	3.0	False		False			13.934061675	5.219651388	NIPA2	clock-controlled	False	False	False	False	False	False	True	moderate	False	0	Ebox	True	0.975843366397455													0.0124354968867307	4.52002053	0.6996308579999999	0.2932662988527538	4.862035301999999	0.357616086000001
bm	B Cell (Transitional)	Nisch	tier2	6.4242180137582	1.53133808018064	0.307396414036454	19.4574566990493	17.2839347098911	21.6781583272747	0.153424360065243	0.495458075748875	0.0054542004315328	0.0644539215292179	0.245699401262594	0.0065265302938967	0.0617021276595745	0.333333333333333	0.678401776895249	2.0	False		False			3.457456699000001	18.743046412	NISCH	handling-linked	False	False	True	False	False	False	False		False	0		True	0.950298888547224													0.0007920951068134	14.284004708	4.459041704000002	0.0584439540380308	15.75115614	2.991890272000001
bm	B Cell (Transitional)	Nlrc5	tier2	5.67587828271986	1.6313929445564	0.353052158923261	4.27120314969954	2.00489612014554	6.47807890328864	0.189637869712907	0.548754454541891	0.0030254222252656	0.0470235799860235	0.238921503645488	0.0033838289615701	0.0830945558739255	0.0166666666666667	0.139068864303468	5.0	False		False			12.27120315	3.556792863	NLRC5	sample-pattern-linked	False	False	False	False	False	False	False		False	1		True	0.891349739989104													0.0206640997021345	13.818373538	-10.261580675	0.1461855679924817	15.809891716	11.746901147
bm	B Cell (Transitional)	Nlrp3	tier2	4.1895026158368	2.09366111613547	0.53301397193754	19.291700269543	16.9558536747643	21.7145010298077	0.254005765879656	0.87433203785476	0.0066146399070866	0.0714794942129075	0.250653850073027	0.0079895318024628	0.205479452054795	0.816666666666667	1.1265552766086	9.0	False		False			3.29170027	18.577289983	NLRP3	sample-pattern-linked	False	False	False	False	False	False	False		False	0		True	0.813520654706054													0.157168531155222	4.375616504	-9.798326521	0.4645067382386458	12.316857518	6.260432464999999
bm	B Cell (Transitional)	Nop58	tier2	7.25344750511399	1.50253100494953	0.29369738073459	8.81594195573294	6.67128702507836	10.9233639423788	0.149551627045524	0.456991374266704	0.0030492580930524	0.0472568812134561	0.238921503645488	0.0043277032188673	0.0830945558739255	0.1	0.515713391891758	3.0	False		False			16.815941956	8.101531669	NOP58	clock-controlled	False	False	False	False	False	False	True	moderate	False	1	Eprime	True	0.933502208239486													0.0677624823536094	2.6022823939999995	5.499249275	0.3479365664454831	2.052038946	6.049492723
bm	B Cell (Transitional)	Notch1	tier2	6.39126321242974	1.59021947838567	0.334612948329219	17.236966175135	14.9235814067081	19.4732727915306	0.177327956490964	0.541895680527268	0.0040407523377393	0.0543623326442843	0.239680720590305	0.0069232464222867	0.0574468085106383	0.1	0.820078443505361	2.0	False		False			1.2369661749999992	16.522555888	NOTCH1	handling-linked	False	False	True	False	False	False	False		False	4		True	0.894261160359049																0.0882164581019905	15.57413862	0.948417268
bm	B Cell (Transitional)	Npm1	tier2	10.2070565385192	1.65072947594753	0.361551854284478	9.39368193888238	7.70034552753151	11.2979006039535	0.213454914255999	0.529193537520167	0.0007552626363118	0.0208077182442589	0.222287682407323	0.0022988111002116	0.0830945558739255	0.1	0.816999625938142	5.0	False		False			17.393681939	8.679271652	NPM1	sample-pattern-linked	False	False	False	False	False	False	False		False	0		True	0.940423298188336
bm	B Cell (Transitional)	Nr2c2	tier2	7.15314370089529	1.81170092785742	0.428672408843253	6.0876261140938	4.66218416035976	7.60250107286798	0.270781049077103	0.606548942810913	9.43413546220244e-05	0.0056441428304316	0.19271186440678	0.0001964099626805	0.0773638968481375	0.1	0.589879463910685	11.0	False		False			14.087626114	5.373215827	NR2C2	clock-controlled	False	False	False	False	False	False	True	strong	True	2	Eprime	True	0.968565811548324													0.4393846999074786	13.336060169	-7.962844342	0.5249469549250119	12.75180694	-7.378591112999999
bm	B Cell (Transitional)	Nr4a1	tier2	6.14079718579079	3.38224658830914	0.878990922831087	18.1428773229892	16.9203404567217	19.3033044818683	0.597087766930745	1.18054755040046	0.0001086929012586	0.0060591305410718	0.189873417721519	3.87564795232626e-05	0.0617021276595745	0.333333333333333	0.442623420398955	21.0	False		False			2.1428773230000004	17.428467036	NR4A1	handling-linked	False	False	True	False	False	False	False		False	3		True	0.964465234188758													0.3757275938549353	12.747188792	4.681278244000001	0.918435915568834	20.961439856	-3.5329728199999977
bm	B Cell (Transitional)	Nr4a2	tier2	4.44033913089544	2.62253218247523	0.695480238491365	18.6576132163425	17.0702132442532	20.1766878393997	0.415294913561271	0.98720470691789	0.0002045506056936	0.0092819171032749	0.205021971123666	0.0006389343388572	0.0773638968481375	0.1	0.465286490630079	12.0	False		False			2.657613216000001	17.943202929	NR4A2	handling-linked	False	False	True	False	False	False	False		False	1		True	0.941065478080894													0.143186987618768	8.867142946000001	9.076059983	0.8872633545144193	10.337944826	7.605258103000002
bm	B Cell (Transitional)	Nr4a3	tier2	2.82891062118361	3.23027151590042	0.845827716852802	17.4693347460147	15.5386006613084	19.401088830244	0.453727367291811	1.26003048908343	0.0013373691766445	0.0288166730637554	0.227374480332587	0.0014954610199796	0.0574468085106383	0.1	0.374408972691747	4.0	False		False			1.4693347460000012	16.754924459	NR4A3	unexplained	False	False	False	False	False	False	False		False	1		False	0.610705319063105													0.5074747476730096	6.836993030999999	9.917931428000005
bm	B Cell (Transitional)	Nr6a1	tier2	4.73492360935821	1.74544510511426	0.401797492159227	4.13275265356619	1.78686507703763	6.52327038693347	0.183960747149804	0.659382478826895	0.0095554896085486	0.0879121462353502	0.258363163266773	0.0120482877072384	0.368884540117417	0.333333333333333	0.566755529166157	2.0	False		False			12.132752654	3.418342367	NR6A1	clock-controlled	False	False	False	False	False	False	True	moderate	True	3		False	0.776726701360574																0.9541384963224208	3.757694875999999	-0.3393525089999976
bm	B Cell (Transitional)	Nrxn1	tier2	5.79640467073496	3.2980837089955	0.860814008214263	6.30644905179425	5.32048095335336	7.24393523831438	0.678193621215353	1.081993288824	9.18160279786558e-08	8.72562699920834e-05	0.182203389830508	6.22512943118496e-07	0.0617021276595745	0.333333333333333	0.425985132088749	4.0	False		False			14.306449052	5.592038765	NRXN1	sample-pattern-linked	False	False	False	False	False	False	False		False	1		True	0.884317716032289						chronotype_circadian
bm	B Cell (Transitional)	Nsmce2	tier2	7.27743155718349	1.82058892190525	0.43220260358505	5.57883778067821	4.03360305980113	7.13105809952763	0.262886662131854	0.61078999819216	0.0001861098358706	0.0087032761237481	0.205021971123666	0.0003702929608752	0.0617021276595745	0.333333333333333	0.769873289037773	14.0	False		False			13.578837781	4.864427494	NSMCE2	clock-controlled	False	False	False	False	False	False	True	strong	True	2	Ebox	True	0.947308543164946							GSE198770 BM control	6.666342417	Monocyte (Classical)	0.14113017310116	regulation	-1.8019149229999984	0.3912183432608565	0.8544538750000008	4.009973618999999	0.3248399713795015	3.9405278410000015	0.9238996529999984
bm	B Cell (Transitional)	Nt5c2	tier2	7.29977244570683	1.54724405904647	0.314850391219781	6.26439317280636	4.16076203794282	8.23660252046287	0.164355469520457	0.484413256413489	0.0022256350714827	0.0386920876306959	0.231754814794918	0.0031695993504246	0.372492836676218	0.333333333333333	0.606348891272819	7.0	False		False			14.264393173	5.549982886	NT5C2	clock-controlled	False	False	False	False	False	False	True	moderate	False	4	Eprime	True	0.904998139378666						chronotype_circadian							0.7546386083851238	7.617555099	-2.067572213000002	0.7203735471233018	11.798112761	-6.248129875
bm	B Cell (Transitional)	Nt5dc1	tier2	4.67159671824816	2.0595825906466	0.521175990203638	6.450626236143	4.56866198837836	8.64777760395201	0.288114988690209	0.792286068330871	0.0019537601892229	0.035826742921898	0.22973048068908	0.0020990533705561	0.0773638968481375	0.1	0.654819348224285	9.0	False		False			14.450626236	5.736215949	NT5DC1	sample-pattern-linked	False	False	False	False	False	False	False		False	1		True	0.952943950440934													0.1756241227772283	2.4945737020000003	3.241642247	0.2099419502161905	2.5237626320000004	3.212453317
bm	B Cell (Transitional)	Nudt16l1	tier2	5.36266460549886	1.72709237220426	0.394172623181293	18.9886042647768	16.7268012839434	21.3214871830095	0.189999945391951	0.62486377586667	0.0056173872893617	0.065061932113183	0.245699401262594	0.0069694963448252	0.0283757338551859	0.816666666666667	1.01377769350525	2.0	False		False			2.9886042649999998	18.274193978	NUDT16L1	handling-linked	False	False	True	False	False	False	False		False	3		True	0.98128279800492													0.0009423864548184	16.492338807	1.781855171	0.0419493795597523	16.287439244	1.986754733999998
bm	B Cell (Transitional)	Nudt3	tier2	6.27160651584439	1.75625544696714	0.406251349905298	16.6817017287733	14.7424474923562	18.6894753612467	0.23723290330554	0.624317002370318	0.0013668099293107	0.0290934496491855	0.227374480332587	0.0034710725381037	0.0830945558739255	0.1	0.793931397578279	8.0	False		False			0.6817017290000003	15.967291442	NUDT3	sample-pattern-linked	False	False	False	False	False	False	False		False	0		True	0.972306077686682													0.0571716729202715	19.231231447	-3.2639400049999985	0.5901929315040342	20.87415662	-4.906865178
bm	B Cell (Transitional)	Nuf2	tier2	6.48876784385462	1.63236241489347	0.353480699035702	4.45963717129984	2.36986771366136	6.38926163749988	0.196928242663675	0.548773086362881	0.0020261551775331	0.0363452190891167	0.22973048068908	0.0029677921030546	0.368884540117417	0.333333333333333	0.748053255477883	3.0	False		False			12.459637171	3.745226884	NUF2	unexplained	False	False	False	False	False	False	False		False	0		False	0.753037845601713													0.3057182207921907	19.789371188	7.955855696	0.7530557899199256	7.992247711000001	-4.247020827
bm	B Cell (Transitional)	Numb	tier2	5.62926972692198	1.69321410646903	0.379882206584502	4.93326133998122	2.84873316008612	7.08835341994985	0.193273735893763	0.607043794166814	0.0030932751373278	0.0473903911954847	0.238921503645488	0.0037850757536471	0.0574468085106383	0.1	0.661836657568693	10.0	False		False			12.93326134	4.218851053	NUMB	sample-pattern-linked	False	False	False	False	False	False	False		False	1		True	0.956814434408523													0.745503469322801	9.272537429000003	-5.053686376000002	0.4016245500648733	14.344761914	-10.125910861
bm	B Cell (Transitional)	Nup85	tier2	6.07414509336568	1.58127955313041	0.330546221565534	18.5580028725246	15.9219024318299	21.2318239890821	0.143342154819059	0.544787106627291	0.0113623855541781	0.0973438295197542	0.262819649160626	0.0149519578051485	0.205479452054795	1.0	1.22645643042577	4.0	False		False			2.5580028729999995	17.843592586	NUP85	handling-linked	False	False	True	False	False	False	False		False	1		True	0.980852890083948													0.1076066392926223	17.326991042	0.5166015440000002	0.9354824020732092	4.704521565	-10.860928979
bm	B Cell (Transitional)	Nus1	tier2	5.76262473014106	1.57540031828412	0.327859236153672	16.8632618838421	14.3374678479213	19.4102559805008	0.155748945373463	0.532646547317834	0.0092315582090645	0.086643958686128	0.258363163266773	0.0127423158343124	0.0574468085106383	0.1	0.815463264232025	6.0	False		False			0.8632618839999999	16.148851597	NUS1	handling-linked	False	False	True	False	False	False	True	moderate	True	4		True	0.91484106883258													0.326195037768471	4.750911421000001	11.397940176	0.9881930461578796	11.927698872	4.221152725
bm	B Cell (Transitional)	Nxf1	tier2	6.45333531577281	1.61241496932322	0.344611541021357	17.3949766291107	15.1498905479262	19.4940631292883	0.186300171371556	0.547710647529989	0.0036705488941721	0.0525603050671576	0.239680720590305	0.0066920584013975	0.0283757338551859	0.816666666666667	0.930643155874947	9.0	False		False			1.3949766289999983	16.680566342	NXF1	handling-linked	False	False	True	False	False	False	True	moderate	True	2		True	0.931867665043258													0.0465883228084618	14.737126608	1.9434397339999985	0.0999882372663324	17.257133978	-0.576567636
bm	B Cell (Transitional)	Odc1	tier2	6.5391084927662	1.52439419615698	0.304118010242129	16.650768640047	14.2375167506091	19.0283347335636	0.143067512911711	0.501236880975062	0.0099528181182456	0.0900846610184976	0.25980204749161	0.0180045496397044	0.0283757338551859	0.816666666666667	1.10755704603208	13.0	False		False			0.650768639999999	15.936358353	ODC1	handling-linked	False	False	True	False	False	False	True	moderate	True	2		True	0.874965983707132							GSE198770 BM control	19.778275043	Erythroblast	0.1459956811566989	regulation	-3.8419166900000015
bm	B Cell (Transitional)	Oprm1	tier2	1.66750380602847	5.42417183679442	1.21970144175965	6.59752786553805	4.70706846562973	8.38158788366692	0.688916316250173	1.85023716296369	0.0014405941671541	0.0297824767105284	0.227374480332587	0.0020898439300817	0.0773638968481375	0.1	0.625787951494256	2.0	False		False			14.597527866	5.883117579	OPRM1	sample-pattern-linked	False	False	False	False	False	False	False		False	0		True	0.982402087859934
bm	B Cell (Transitional)	Otud4	tier2	6.51098371186441	1.62650505918783	0.350887654919569	7.03486150666366	5.10236290681984	8.87780221429993	0.198582890083577	0.531380105629402	0.0010553754489549	0.025397788051368	0.227374480332587	0.0014848437468227	0.0617021276595745	0.333333333333333	0.25129478909651	3.0	False		False			15.034861507	6.32045122	OTUD4	sample-pattern-linked	False	False	False	False	False	False	False		False	0		True	0.842520418094244													0.5984462990821947	5.428056896000001	0.8923943239999987	0.5571622906523683	13.711857321	-7.391406101000001
bm	B Cell (Transitional)	Oxr1	tier2	6.99296351051443	1.83377082521332	0.437406674976976	7.16673669301819	5.38826995405053	8.79938570289571	0.263970462355782	0.624838721182123	0.0001817107959906	0.0086103580277145	0.205021971123666	0.0004327300172534	0.0617021276595745	0.333333333333333	0.754728699143759	10.0	False		False			15.166736693	6.452326406	OXR1	clock-controlled	False	False	False	False	False	False	True	moderate	False	2	Eprime	True	0.964510226098015													0.2516248199645805	5.744664903	0.7076615029999997	0.9373027359613388	13.403253202	-6.950926796000001
bm	B Cell (Transitional)	P2rx3	tier2	5.57597760880304	2.10199009462641	0.535877935395282	4.68701134078573	3.12691805877654	6.21559239486888	0.340482001063013	0.751669625955483	0.000133920703298	0.0068293181505682	0.197233411872007	0.0003578742164705	0.446808510638298	0.816666666666667	0.547383766517846	3.0	False		False			12.687011341	3.972601054	P2RX3	unexplained	False	False	False	False	False	False	False		False	1		False	0.474943858021577
bm	B Cell (Transitional)	P4hb	tier2	7.0596381418977	1.72478882931834	0.393209869773134	17.9637078131415	15.8109314800311	20.2619060275099	0.184348386864202	0.624972088771173	0.0054012339816644	0.0641973526189179	0.239680720590305	0.0038865613378658	0.205479452054795	0.816666666666667	1.0278123138769	15.0	False		False			1.9637078129999992	17.249297526	P4HB	handling-linked	False	False	True	False	False	False	False		False	2		True	0.94295452321252													0.2384783769561128	16.579064855	0.6702326710000008	0.7902381236075811	0.3869352020000001	-7.137637676000001
bm	B Cell (Transitional)	Pam	tier2	4.08044959667677	1.86475942622257	0.449494759748874	6.31285027407833	3.85681392596542	8.97962981004892	0.20132022922957	0.74683786119987	0.0115788606158467	0.0979899610545159	0.263616787983672	0.009980143615953	0.0830945558739255	0.0166666666666667	0.267267016732399	11.0	False		False			14.312850274	5.598439987	PAM	sample-pattern-linked	False	False	False	False	False	False	False		False	0		True	0.993367854631899													0.0912416567778007	5.302007089	0.2964328979999999	0.2891297609607314	1.858688976	3.739751011
bm	B Cell (Transitional)	Pan3	tier2	7.52418921948889	1.65138359377782	0.361837638732902	6.80788617241483	5.14160277616381	8.40145173343242	0.216184539289852	0.524969781373311	0.0003229667344859	0.0125947165714867	0.218585622443016	0.0006092452935635	0.0617021276595745	0.333333333333333	0.400181202025456	9.0	False		False			14.807886172	6.093475885	PAN3	sample-pattern-linked	False	False	False	False	False	False	False		False	1		True	0.951182521952834													0.4962755098034427	6.4898473370000005	-0.3963714520000003	0.7755531987553634	12.555995235	-6.462519350000001
bm	B Cell (Transitional)	Pard3b	tier2	4.61029329946553	2.70781985962363	0.718565882700158	7.34802904533889	5.76790400679972	8.81119912081373	0.450692488301814	1.01133004373953	0.0001002137174331	0.0057389770053006	0.19271186440678	0.000234649154348	0.0617021276595745	0.333333333333333	0.667200211522155	12.0	False		False			15.348029045	6.633618758	PARD3B	clock-controlled	False	False	False	False	False	False	True	moderate	True	3		True	0.919385270203835
bm	B Cell (Transitional)	Parpbp	tier2	5.45326959448505	1.88150644718717	0.455944116483133	6.66243001921804	4.70308013714249	8.52584911847935	0.265821624408036	0.70285343230839	0.0010199095199418	0.0248829199373803	0.227374480332587	0.0017677821994243	0.38160469667319	0.816666666666667	0.475517793944312	2.0	False		False			14.662430019	5.948019732	PARPBP	clock-controlled	False	False	False	False	False	False	True	moderate	False	0	Ebox	True	0.881311148843266													0.4362515224811229	20.603556876	9.344462856	0.4987490962224766	8.817714576	-2.8696948440000014
bm	B Cell (Transitional)	Pbx1	tier2	5.18140620617673	2.08750099347893	0.530888442095568	7.71744939144617	6.13581866991526	9.42591897021527	0.336640775379272	0.756270887405555	0.0002170228285881	0.0096052348661551	0.205021971123666	0.0003781542965334	0.0830945558739255	0.0166666666666667	0.360705095500645	9.0	False		False			15.717449391	7.003039104	PBX1	clock-controlled	False	False	False	False	False	False	True	moderate	False	3	Eprime	False	0.772242798945367													0.8316073471329883	6.140934163000001	0.8621049409999992	0.7523653171291217	11.106632768	-4.103593664000002
bm	B Cell (Transitional)	Pcbp3	tier2	4.70800098813304	1.97134696560524	0.489590859653054	5.65370634626278	3.59964554880821	7.78242960072662	0.248949253100255	0.769002867830846	0.0037250137516346	0.052906064013601	0.239680720590305	0.0040124826805067	0.0617021276595745	0.333333333333333	0.954618521067914	2.0	False		False			13.653706346	4.939296059	PCBP3	sample-pattern-linked	False	False	False	False	False	True	False		False	3		True	0.892085990500913																0.241611288434549	12.063177492	-7.123881433000001
bm	B Cell (Transitional)	Pcca	tier2	4.41412856810743	1.98723040621661	0.495379576614683	5.48328280404593	3.39110444471601	7.58901190716069	0.262434155004291	0.785312681490289	0.0036569805273686	0.0525603050671576	0.239680720590305	0.0032587333921664	0.0574468085106383	0.1	0.585101451704112	7.0	False		False			13.483282804	4.768872517	PCCA	sample-pattern-linked	False	False	False	False	False	False	False		False	2		True	0.952182080468888													0.0906718802644744	4.838141589999999	-0.0692690730000009	0.6881354457455136	5.659622009	-0.8907494919999976
bm	B Cell (Transitional)	Pck2	tier2	5.3928855755848	1.67534510501316	0.372229153757791	19.2268705187802	16.8212375231593	21.7002894272702	0.170515248353801	0.625277375212076	0.0110538798748042	0.0956187395632291	0.262759284098145	0.0128953779854089	0.205479452054795	0.816666666666667	1.22791468543116	1.0	False		False			3.2268705189999984	18.512460232	PCK2	handling-linked	False	False	True	False	False	False	False		False	1		True	0.844677490499043													0.0077443803345574	14.808456656	3.704003575999998	0.659552795203546	10.851433261	7.661026970999998
bm	B Cell (Transitional)	Pcm1	tier2	7.15653046817306	1.68209956464674	0.375131551123193	7.16379368226912	5.61210400591914	8.79584888007569	0.231610315731579	0.532927089103155	0.0001615490425721	0.0079672214258143	0.202593075474431	0.0002690419529936	0.0773638968481375	0.1	0.118088714663761	17.0	False		False			15.163793682	6.449383395	PCM1	clock-controlled	False	False	False	False	False	False	True	moderate	False	1	Ebox	True	0.980930276272225													0.2701604991446453	4.907515954000001	1.541867440999999	0.8495721139582909	9.690897913	-3.2415145180000025
bm	B Cell (Transitional)	Pde2a	tier2	8.04812382824248	1.63043532681224	0.352628607989453	18.8573512575419	17.055972371431	20.6270943328711	0.206983015903893	0.525352567134869	0.0005093637158909	0.0165798663631495	0.222287682407323	0.0011779326317235	0.0617021276595745	0.333333333333333	0.757896063537043	2.0	False		False			2.8573512580000013	18.142940971	PDE2A	handling-linked	False	False	True	False	False	False	False		False	5		False	0.63334116503847													0.0005639204110024	15.195591856	2.947349115000001	0.8917786738656445	12.216899155	5.9260418160000015
bm	B Cell (Transitional)	Pde3b	tier2	7.65566671547041	1.96884354095283	0.488674234223079	6.53734080305042	5.02575022689337	7.94446183512784	0.321338726238476	0.691392833307165	8.97380393870479e-05	0.0055036097670079	0.19271186440678	0.000182185228207	0.0617021276595745	0.333333333333333	0.728098920673511	2.0	False		False			14.537340803	5.822930516	PDE3B	clock-controlled	False	False	False	False	False	False	True	moderate	True	6		False	0.777302356271536													0.6176905572677847	8.354480109	-2.531549593000001	0.2236564557736265	14.675024132	-8.852093616000001
bm	B Cell (Transitional)	Pde4d	tier2	5.97771414346789	1.53258715984339	0.307984561916635	6.24405757960149	3.83843171850417	8.69188454431435	0.133841893525899	0.504812855882218	0.0094284274140446	0.0876423603983609	0.258363163266773	0.0101584798766393	0.0617021276595745	0.333333333333333	0.64800680517804	11.0	False		False			14.24405758	5.529647293	PDE4D	clock-controlled	False	False	False	False	False	False	True	moderate	False	2	Eprime	True	0.963585157721094
bm	B Cell (Transitional)	Pde7a	tier2	7.32026036150197	1.79035969305127	0.420124730965476	5.71186168395939	4.19767454286809	7.16089788512084	0.267461662521442	0.589696248339798	9.29634911856869e-05	0.0056441428304316	0.19271186440678	0.0001965612496924	0.0617021276595745	0.333333333333333	0.588998157751769	3.0	False		False			13.711861684	4.997451397	PDE7A	sample-pattern-linked	False	False	False	False	False	False	False		False	4		True	0.903690987285864													0.2456083029615763	4.918042503999999	0.0794088930000009	0.6623768395895259	19.302480633	9.694970764
bm	B Cell (Transitional)	Pdia6	tier2	6.92342633603869	2.27364340146311	0.592502999744177	18.9495673822341	17.9252512745643	19.9846221423055	0.440912200801226	0.757436120135891	4.75599171228208e-07	0.0002465258454289	0.182603133994244	2.1945228152819e-06	0.0773638968481375	0.1	0.264312666631141	17.0	False		False			2.949567382000001	18.235157095	PDIA6	handling-linked	False	False	True	False	False	False	True	moderate	True	6		True	0.994192273210487													0.1767495245497244	22.944135552	-4.708978456999997	0.4305098139499349	2.5287056969999995	-8.293548601999998
bm	B Cell (Transitional)	Pdss1	tier2	4.89351104707543	2.61222731970068	0.692640223850859	7.6087333004812	6.32835064076382	8.88838248849616	0.456217904958273	0.944004732227705	2.66940743218834e-05	0.0027487196337793	0.19271186440678	5.42655360940994e-05	0.0830945558739255	0.0166666666666667	0.399837362881633	7.0	False		False			15.6087333	6.894323013	PDSS1	sample-pattern-linked	False	False	False	False	False	False	False		False	1		True	0.922832171689449													0.8585251525022929	2.185855231000001	4.708467781999999	0.3512218697606604	3.245379126	3.6489438870000006
bm	B Cell (Transitional)	Pdss2	tier2	5.43344230230042	1.91884487368282	0.470119041797218	5.93105189767375	4.10473455978235	7.71232328613153	0.269628437143586	0.709444621189773	0.0008120960610655	0.0217316846850074	0.224468126941681	0.0011776371957512	0.0617021276595745	0.333333333333333	0.556485102550344	11.0	False		False			13.931051898	5.216641611	PDSS2	sample-pattern-linked	False	False	False	False	False	False	False		False	2		True	0.875786641593346													0.3204561965337185	4.097430106000001	1.119211504999999	0.2430259094752579	12.092634194	-6.875992582999999
bm	B Cell (Transitional)	Per1	tier2	5.01036678496004	2.8319802337216	0.750905597962691	17.87805082535	16.5226304504174	19.1617770480785	0.496628816950622	1.01877583391493	2.91893103865449e-05	0.0028943363419399	0.19271186440678	0.000143650503451	0.0830945558739255	0.0166666666666667	0.343104221542148	12.0	False		False			1.878050824999999	17.163640538	PER1	core clock	True	False	True	False	True	False	False		False	12		True	0.984145935291722						chronotype_circadian							9.84282372767545e-05	12.734052784	4.429587754	0.0329101349179823	12.541548068	4.622092469999998
bm	B Cell (Transitional)	Pex6	tier2	4.03547947398975	2.07097786145765	0.525156065688926	19.2524486715265	17.0787928384481	21.3379463568783	0.260538634929461	0.852831199077118	0.004699623906532	0.0590014916940821	0.24194428209624	0.0043408735340506	0.0617021276595745	0.333333333333333	0.561744996197993	7.0	False		False			3.252448672	18.538038385	PEX6	handling-linked	False	False	True	False	False	False	False		False	0		True	0.962981353461125													0.0019280588382128	15.679883097	2.8581552880000007	0.0209437105807601	16.272878761	2.265159623999999
bm	B Cell (Transitional)	Pfkfb3	tier2	6.41188730198327	1.88977949046316	0.459108951462595	5.81141652748331	4.34282810979434	7.20443840685685	0.307061085346382	0.645636031531994	5.76882868877891e-05	0.0043846564632303	0.19271186440678	0.0001087756359212	0.0574468085106383	0.1	0.249915160358831	12.0	False		False			13.811416527	5.09700624	PFKFB3	clock-controlled	False	False	False	False	False	True	True	strong	True	9	Ebox	True	0.98463619654472													0.615771566115176	12.007640846	-6.910634605999999	0.1383641351841654	16.550334315	-11.453328075000002
bm	B Cell (Transitional)	Pgd	tier2	5.88456597130089	1.57729795609636	0.328727607546516	16.2967285191705	14.0182458517817	18.6851596867822	0.16907518110032	0.522563043420589	0.0049219476261897	0.0604462581753055	0.243372938940822	0.0059802495197958	0.0830945558739255	0.0166666666666667	0.360853845732454	2.0	False		False			0.2967285189999984	15.582318232	PGD	handling-linked	False	False	True	False	False	False	False		False	5		True	0.923095720551523													0.3470242055060446	17.631582681	-2.049264448999999	0.9427886292727776	10.616427851	4.965890381000001
bm	B Cell (Transitional)	Pgp	tier2	6.64810525290342	1.55610690570273	0.318970588976032	19.39921817834	16.9579230462602	21.9382188292506	0.145760436491979	0.520396988040704	0.0090929112310025	0.086021189375271	0.25787348986316	0.0131997765315013	0.205479452054795	0.816666666666667	1.21267548531479	2.0	False		False			3.3992181780000017	18.684807891	PGP	clock-controlled	False	False	False	False	False	False	True	moderate	True	3		True	0.948810777025901													0.0907175813641274	16.952435993	1.7323718979999967	0.6200269796629947	11.394940135	7.289867755999998
bm	B Cell (Transitional)	Phactr2	tier2	5.35032340225627	1.87293321005548	0.452649726555079	6.8337581063974	5.01949414674728	8.63279310450445	0.262999725592208	0.678691552322462	0.0005424112634908	0.0171347558133424	0.222287682407323	0.0006357596979737	0.0773638968481375	0.1	0.183785412301837	12.0	False		False			14.833758106	6.119347819	PHACTR2	sample-pattern-linked	False	False	False	False	False	False	False		False	2		True	0.974599950352919													0.7078300414893715	6.134199789	-0.0148519700000022	0.9936190471772935	10.351907627	-4.232559807999998
bm	B Cell (Transitional)	Phgdh	tier2	6.7091007396484	1.51965354777151	0.301871227004519	17.3597380091103	15.1292031342049	19.8975861809042	0.137960957159777	0.485188665127927	0.0068976352865431	0.0729640749902134	0.251226583407672	0.0110427080087948	0.372492836676218	0.333333333333333	0.809007826290501	3.0	False		False			1.3597380090000009	16.645327722	PHGDH	handling-linked	False	False	True	False	False	False	False		False	1		True	0.88883066626387													0.0017037329970944	17.236253608	-0.5909258859999973	0.7264377175457034	21.773359881	-5.128032159
bm	B Cell (Transitional)	Phkb	tier2	5.55055620796957	2.08187451683239	0.528941557037361	6.7991320280742	5.27554483839046	8.23766629412437	0.344351871317786	0.742557932857184	8.80068688971678e-05	0.0054657967851736	0.19271186440678	0.0001504820636791	0.0574468085106383	0.1	0.395420991251287	15.0	False		False			14.799132028	6.084721741	PHKB	sample-pattern-linked	False	False	False	False	False	False	False		False	3		True	0.970445914379063													0.2906539684835242	1.2791077219999991	4.805614019000001	0.0957308430382937	4.121533292999999	1.9631884480000013
bm	B Cell (Transitional)	Phlda1	tier2	5.39056815835295	1.73581119672765	0.397805017566945	18.4675616720298	16.0493740441894	20.8849963159825	0.188184576153911	0.645313167985211	0.007744183043165	0.0780360325337803	0.251786424763269	0.0188983122956868	0.506360078277886	0.333333333333333	0.622360589638284	5.0	False		False			2.4675616719999987	17.753151385	PHLDA1	handling-linked	False	False	True	False	True	True	False		False	1		True	0.840627400752956													0.2301304330881051	13.664784083	4.088367301999998
bm	B Cell (Transitional)	Phldb3	tier2	4.71165202187051	1.83741335054155	0.43883810818768	18.2302576784782	15.7258257146277	20.4994368103967	0.211550510265973	0.720821378892452	0.0063001782518763	0.069988183505543	0.250272675334568	0.0083635020045987	0.0617021276595745	0.333333333333333	0.675268569298234	1.0	False		False			2.230257678000001	17.515847391	PHLDB3	sample-pattern-linked	False	False	False	False	False	False	False		False	0		True	0.970500343298626
bm	B Cell (Transitional)	Phtf2	tier2	5.74970132914411	1.62778254823929	0.351453993066757	6.67486592143627	4.25239205727081	9.05090674618013	0.169762163351532	0.568494052770617	0.0072025445957704	0.0748854855107823	0.251226583407672	0.008875734194287	0.0283757338551859	0.816666666666667	1.01076558334282	2.0	False		False			14.674865921	5.960455634	PHTF2	clock-controlled	False	False	False	False	False	False	True	moderate	False	2	Eprime	True	0.933073707830253													0.0203756092744565	4.356384013	1.604071621	0.8832589197695383	7.608142343000001	-1.647686709000002
bm	B Cell (Transitional)	Pign	tier2	4.30006553736505	2.31625998328926	0.605898597205788	7.83578125162865	5.66856189373879	9.942870990627	0.295909192214701	0.933430008853681	0.0034767821321948	0.0512143876941877	0.238921503645488	0.004662462434749	0.0283757338551859	0.816666666666667	1.12463869572665	14.0	False		False			15.835781252	7.121370965	PIGN	sample-pattern-linked	False	False	False	False	False	False	False		False	0		True	0.823849573482375													0.4124361801466721	4.668426307000001	2.452944657999999	0.9455008467098416	10.050458988	-2.929088023000002
bm	B Cell (Transitional)	Pih1d1	tier2	5.57165261400117	1.54830772029121	0.315346115075414	20.5171637624193	18.080736475842	23.0708794341957	0.152569889526346	0.510411708460277	0.0095739835557783	0.0879317546144273	0.258363163266773	0.0096545472837043	0.0574468085106383	0.1	0.306475300724152	2.0	False		False			4.517163761999999	19.802753475	PIH1D1	handling-linked	False	False	True	False	False	False	False		False	0		False	0.75285540476542													0.0054896714459855	15.247108941	4.555644533999999	0.4784782963661612	14.413346887	5.389406588
bm	B Cell (Transitional)	Pik3ap1	tier2	8.11049746751541	1.55771882607618	0.319717422593945	5.31868635109024	3.14241662368865	7.53840439520853	0.162732343119793	0.518298071545769	0.0055039071761174	0.0647090009067551	0.24194428209624	0.0053044963640126	0.0283757338551859	0.816666666666667	1.24165695661138	5.0	False		False			13.318686351	4.604276064	PIK3AP1	clock-controlled	False	False	False	False	False	False	True	strong	True	4	Ebox	True	0.931445853584113													0.8999260006155235	12.533846756	-7.929570692000002	0.5455865421164633	13.697796344	-9.09352028
bm	B Cell (Transitional)	Pik3r1	tier2	6.9501030048415	1.57462226091999	0.327502889652859	5.05057939349624	3.06494060704474	7.0502412421246	0.183872466730328	0.498459886270853	0.0016130684320814	0.0319304063570425	0.228614337818371	0.0020311695722376	0.0574468085106383	0.1	0.464826634191063	6.0	False		False			13.050579393	4.336169106	PIK3R1	sample-pattern-linked	False	False	False	False	False	False	False		False	8		True	0.938509649267159													0.2689324439213324	6.54432598	-2.208156874	0.9155856334217128	11.65062808	-7.314458974000001
bm	B Cell (Transitional)	Pim1	tier2	8.57221247306765	1.86046101669452	0.447830080582361	17.2911459029705	16.0835991774916	18.6559722599358	0.303507755742875	0.607228919308756	1.16173558607959e-05	0.0015950033835033	0.19271186440678	5.57750975404001e-05	0.0574468085106383	0.1	0.412419561102204	19.0	False		False			1.2911459030000003	16.576735616	PIM1	handling-linked	False	False	True	False	False	False	False		False	6		True	0.973333905353899													0.0762286772747528	16.189598555	0.3871370610000006	0.4993866297799341	9.688161075	6.8885745410000006
bm	B Cell (Transitional)	Pitpnc1	tier2	6.91594526895208	1.5960129734964	0.337236189415105	5.24228685410709	3.29240142138156	7.22165234817605	0.178948919692409	0.510197699570527	0.0010223914924823	0.0248836147568042	0.227374480332587	0.0014012325424711	0.0574468085106383	0.1	0.369728203016361	8.0	False		False			13.242286854	4.527876567	PITPNC1	sample-pattern-linked	False	False	False	False	False	False	False		False	4		True	0.8983133111811						chronotype_circadian							0.9506489579068802	19.586380933	8.941495633999999	0.6809872791867464	17.835517924	10.692358643
bm	B Cell (Transitional)	Pitpnm2	tier2	4.92293890139795	1.67463384814836	0.371922845335734	7.74670639265935	5.36445085009931	10.4469151300541	0.166933847774037	0.605911556718461	0.0093051374265636	0.0870313517910518	0.258363163266773	0.0097626685189682	0.0574468085106383	0.1	0.430867916557236	3.0	False		False			15.746706393	7.032296106	PITPNM2	unexplained	False	False	False	False	False	False	False		False	6		False	0.239001067834219						hearing							0.0328764177690556	15.300584419	-8.268288313	0.19471242424598	13.408790462	-6.376494356000002
bm	B Cell (Transitional)	Pkp4	tier2	5.66869695542895	1.69036208636845	0.378666157057146	6.14175450687193	4.09139754338708	8.31854708245172	0.184303979326138	0.594759501504096	0.003547942812216	0.0517641956076589	0.239680720590305	0.004261424616083	0.0617021276595745	0.333333333333333	0.759265317424833	2.0	False		False			14.141754507	5.42734422	PKP4	clock-controlled	False	False	False	False	False	False	True	moderate	False	1	Ebox	False	0.637504886646445													0.2021281124198471	10.766152926	-5.338808706000002	0.7732628500118224	8.983898019000002	-3.556553799
bm	B Cell (Transitional)	Pla2g12a	tier2	6.22987054328439	1.72963623245064	0.395234325051594	18.8446671120009	17.1539237648312	20.5765762065673	0.230470014667699	0.584061057608779	0.0004179218422471	0.0148133426575908	0.218597982487583	0.0006523712255799	0.0773638968481375	0.1	0.211804365285451	2.0	False		False			2.844667112	18.130256825	PLA2G12A	handling-linked	False	False	True	False	False	False	False		False	1		True	0.818415156185474													0.5493506371573104	1.1307456139999983	-7.000488788999999	0.1685392062804821	3.817436027	-9.687179202
bm	B Cell (Transitional)	Plcl1	tier2	5.08266782356336	3.44394805394906	0.892031691159005	5.60342194266165	4.36055273237433	6.83481116993784	0.610649531114334	1.21830935854479	4.03097993549175e-05	0.0036275432041328	0.19271186440678	2.31317742181295e-05	0.205479452054795	0.816666666666667	0.68442263607797	6.0	False		False			13.603421943	4.889011656	PLCL1	sample-pattern-linked	False	False	False	False	False	False	False		False	1		True	0.944197683889959						chronotype_circadian							0.4545352927156207	3.7017649579999983	1.1872466980000018	0.941366678283624	20.117048323	8.771963333000002
bm	B Cell (Transitional)	Plcl2	tier2	7.61010835357836	1.66915068345153	0.369557100314745	5.10900602122911	3.5595454179589	6.75954798302721	0.227404611793816	0.541790957225738	0.0001949138320116	0.0089971216681589	0.205021971123666	0.0004637873822521	0.0574468085106383	0.1	0.339722303930148	10.0	False		False			13.109006021	4.394595734	PLCL2	clock-controlled	False	False	False	False	False	False	True	moderate	False	2	Ebox	True	0.98287339731416													0.1655069583313221	4.623283544	-0.2286878100000002	0.8340411553791838	3.086370071000001	1.308225662999999
bm	B Cell (Transitional)	Plekhg1	tier2	1.79436823418396	3.82975784748771	0.968626587292737	6.81600560771659	4.31793521902177	9.14241558635573	0.476187152478816	1.59340854920102	0.0072862803501053	0.075244721571146	0.251226583407672	0.0056680211007414	0.506360078277886	0.333333333333333	0.587020159683751	9.0	False		False			14.816005608	6.101595321	PLEKHG1	unexplained	False	False	False	False	False	False	False		False	8		False	0.75995587168385													0.1007426463865468	9.700136949	-3.5985416279999995	0.8773423337392131	13.477717753	-7.376122432000002
bm	B Cell (Transitional)	Plekhm3	tier2	4.54268748084244	1.88657556532544	0.457884943669808	6.72009785244416	4.42603662474432	8.9365487466612	0.22116418461973	0.731839226044433	0.0055456245168646	0.0648341626103748	0.245699401262594	0.0058507784283555	0.0773638968481375	0.1	0.578807072040073	10.0	False		False			14.720097852	6.005687565	PLEKHM3	clock-controlled	False	False	False	False	False	False	True	moderate	False	1	Eprime	True	0.951808930599571													0.6844397577114052	8.086881493	-2.081193928000001	0.5695406631559125	12.924654978	-6.918967413000001
bm	B Cell (Transitional)	Plekho1	tier2	6.42956293940673	1.53905421304718	0.311022025682566	19.6963082526976	17.6936401193398	22.0901725882231	0.164803859021044	0.498261910444235	0.0030755116812961	0.0473894310719431	0.238921503645488	0.0036845448221864	0.0830945558739255	0.0166666666666667	0.12433416592568	4.0	False		False			3.6963082530000015	18.981897966	PLEKHO1	handling-linked	False	False	True	False	False	False	False		False	0		False	0.774396404845546													0.4198192523520762	15.806198798	3.1756991679999977	0.9784599176504822	13.229980087	5.751917878999999
bm	B Cell (Transitional)	Plin2	tier2	5.59468543495665	1.67474085471642	0.371968936877841	19.2860548087962	17.0345690346696	21.3000340309286	0.201156990133471	0.581261579602452	0.0024629873349011	0.0414149111495793	0.234881614697891	0.0027345293489934	0.0830945558739255	0.0166666666666667	0.265696256090918	3.0	False		False			3.2860548089999995	18.571644522	PLIN2	handling-linked	False	False	True	False	False	False	True	moderate	True	2		False	0.79125499842726							GSE198770 BM control	4.178673767	Monocyte (Classical)	0.188256527493683	not reproduced	-9.607029245	0.7678178365004552	17.11212792	1.4595166020000008	0.5631401984204204	17.400623909	1.1710206129999996
bm	B Cell (Transitional)	Plk3	tier2	3.54747834658429	2.46486171010124	0.650753353575883	17.7591910839726	15.8612820970191	19.8290653780704	0.336968129606487	1.00653601410827	0.0024117321504374	0.040855385797779	0.234537500327457	0.0022712517890702	0.0574468085106383	0.1	0.474752691377946	4.0	False		False			1.7591910840000011	17.044780797	PLK3	handling-linked	False	False	True	False	False	False	False		False	6		True	0.905322212559791													0.0204499749720857	14.415948357	2.628832440000002	0.5933444677066024	14.565796859	2.4789839380000007
bm	B Cell (Transitional)	Plscr4	tier2	1.51660177971896	3.70399214468462	0.944540519488523	3.10752204267601	0.260323070155388	5.66375771690571	0.40899505393714	1.57550371947099	0.0111320335504845	0.0959846596555057	0.262819649160626	0.0115737708065797	0.0773638968481375	0.1	0.494541954824914	2.0	False		False			11.107522043	2.393111756	PLSCR4	unexplained	False	False	False	False	False	False	False		False	3		False	0.689954981055562													0.7694962642385339	7.031198844999999	-4.638087088999999	0.8506754672572036	6.455283116	-4.062171360000001
bm	B Cell (Transitional)	Plxdc2	tier2	6.32419187646477	2.43083148370433	0.640724941325261	18.2003864262337	15.9702963641814	20.4102374326982	0.298138017346813	1.04777145685433	0.011644861558287	0.09823707270649	0.229785166792616	0.0020624334520318	0.0830945558739255	0.0166666666666667	0.577965336086639	11.0	False		False			2.200386426000001	17.485976139	PLXDC2	handling-linked	False	False	True	False	False	False	False		False	5		True	0.948894159308651													0.5611863366727967	6.529096934999998	10.956879204000003	0.1836475049738395	4.163978001	-10.678001862
bm	B Cell (Transitional)	Pms1	tier2	4.41608967537563	2.04925610171538	0.517550146783284	5.93597050872281	3.90845603405575	7.88238345016296	0.264419849589908	0.810543498077267	0.0024675279821596	0.0414181146723314	0.234881614697891	0.0022640362963613	0.0574468085106383	0.1	0.584278409521423	4.0	False		False			13.935970509	5.221560222	PMS1	clock-controlled	False	False	False	False	False	False	True	moderate	True	3		True	0.845314954676682													0.845284752520204	4.199514571999998	1.0220456500000017	0.3922532745721143	8.635860942	-3.41430072
bm	B Cell (Transitional)	Pold1	tier2	7.04319891525058	2.22110806895713	0.575639794766516	19.800913956719	18.4979191408406	21.0504967328096	0.395591981669374	0.771185512685137	4.55799632975398e-05	0.0038434317082941	0.19271186440678	5.32697887107291e-05	0.0617021276595745	0.333333333333333	0.763159468565548	8.0	False		False			3.800913956999999	19.08650367	POLD1	handling-linked	False	False	True	False	False	False	False		False	0		True	0.973690424759974													0.0001439859666461	15.49278779	3.5937158799999995	0.0373460376696034	14.622379017	4.464124652999999
bm	B Cell (Transitional)	Polk	tier2	4.393485515083	1.79503105326664	0.422004401134544	5.52021245438544	3.07174340454722	8.05256762302646	0.19541195917913	0.704839354822239	0.0118975179900503	0.0993067187493753	0.264474943306199	0.0121325701171083	0.0574468085106383	0.1	0.618407704533102	1.0	False		False			13.520212454	4.805802167	POLK	unexplained	False	False	False	False	False	False	False		False	2		False	0.732325948643391													0.3688476553069024	5.275115498000002	-0.4693133310000021	0.7713366451487147	10.741678262	-5.935876095000001
bm	B Cell (Transitional)	Polr3b	tier2	5.49426927379944	1.8456192699126	0.442052486118083	8.26972461797579	6.47523240073532	10.0539107720917	0.259275728489081	0.653553900003801	0.0007315727153292	0.0204977412558203	0.224468126941681	0.0010085149556898	0.0574468085106383	0.1	0.455497099863373	8.0	False		False			16.269724618	7.555314331	POLR3B	sample-pattern-linked	False	False	False	False	False	False	False		False	1		True	0.957894390915114													0.0044704234548795	3.25925732	4.296057011	0.0552465882191964	3.027896706	4.527417625
bm	B Cell (Transitional)	Pom121	tier2	5.8837169142232	1.62175048998286	0.348775937350398	17.1069953053115	14.8378979883163	19.2749737734627	0.175624348600816	0.554814156974991	0.0040471950202594	0.0543806919347033	0.239680720590305	0.0055616842204529	0.0574468085106383	0.1	0.657227104465659	8.0	False		False			1.1069953050000017	16.392585018		handling-linked	False	False	True	False	False	False	False		False	1		True	0.998534085570636
bm	B Cell (Transitional)	Pop5	tier2	5.74265085823932	1.72807410361038	0.394582542378854	18.9964267241847	16.9382831161424	21.0786805816415	0.213913157543635	0.596738634844035	0.0023629778323892	0.0403590583844605	0.234410475737895	0.0031082028744694	0.0773638968481375	0.1	0.785353859684549	3.0	False		False			2.996426723999999	18.282016437	POP5	handling-linked	False	False	True	False	False	False	False		False	0		True	0.910786113872695						chronotype_circadian							0.2653146233191275	18.932510196	-0.6504937589999997	0.5962963462035962	20.482059266	-2.200042829000001
bm	B Cell (Transitional)	Ppa1	tier2	6.17980149439676	1.55301624480209	0.317536460314264	16.9734447090517	14.6906066011279	19.1376261638304	0.152905018201653	0.5067140504495	0.0050752755075131	0.0615528034087862	0.244189132825238	0.0061119496782552	0.0574468085106383	0.1	0.487656986333648	5.0	False		False			0.9734447089999988	16.259034422	PPA1	handling-linked	False	False	True	False	False	False	False		False	3		True	0.975529875885859													0.2975646029950647	1.3980049279999989	-9.138970506	0.047481898960088	3.029410030000001	-10.770375608000002
bm	B Cell (Transitional)	Ppa2	tier2	5.14749248612948	1.6744156044281	0.371828830858547	20.5164635763223	18.1486960077805	22.9225451862034	0.17942024216459	0.599608947816743	0.0059750880745153	0.0677113419999838	0.248286488496892	0.0067946046998468	0.0830945558739255	0.1	0.454982783197385	1.0	False		False			4.516463576	19.802053289	PPA2	unexplained	False	False	False	False	False	False	False		False	1		False	0.650389595439078													0.0071605731962343	3.288631314	-7.486578025	0.2502224009194618	3.0288761469999983	-7.2268228579999985
bm	B Cell (Transitional)	Ppm1e	tier2	7.4870786945647	2.73982177614782	0.72704102487203	6.13662348531729	5.26301157217363	7.01015706865096	0.570049907212292	0.910529048785726	1.97408618996441e-08	3.02006985833269e-05	0.109227871939736	2.12628253291672e-07	0.0773638968481375	0.1	0.379581754145347	9.0	False		False			14.136623485	5.422213198	PPM1E	clock-controlled	False	False	False	False	False	False	True	moderate	False	1	Ebox;Eprime	True	0.960947042708243
bm	B Cell (Transitional)	Ppp1r12b	tier2	5.3059472459776	1.80584396737256	0.426336621596907	5.88710281537485	3.9760425676844	7.85464206968694	0.233465004393835	0.651551173265332	0.0015381568582968	0.0311232628209615	0.227682582964088	0.0017080108260889	0.0574468085106383	0.1	0.41474728661277	7.0	False		False			13.887102815	5.172692528	PPP1R12B	sample-pattern-linked	False	False	False	False	False	False	False		False	2		True	0.978239368414145													0.5666976220051373	4.264995040999999	0.907697487000001	0.7483172067272431	16.383977115	-11.211284587000002
bm	B Cell (Transitional)	Ppp1r12c	tier2	5.23633560070988	1.64958746784476	0.361052638748411	18.7399762333277	16.4214170577671	21.1512840743927	0.160038155106786	0.569138816883765	0.0062829841259228	0.069988183505543	0.250272675334568	0.0067586116735222	0.0574468085106383	0.1	0.257370231011862	2.0	False		False			2.739976233	18.025565946	PPP1R12C	handling-linked	False	False	True	False	False	False	False		False	0		True	0.931394827918356													0.0081492011031494	15.415681242	2.6098847040000006	0.1117592082779215	15.556472234	2.469093712000001
bm	B Cell (Transitional)	Ppp1r14b	tier2	6.62417832727182	1.61785033013587	0.347039073983338	18.2603962003371	16.1763280802726	20.3975886528861	0.18389505291773	0.551181470977883	0.0027633704807938	0.0443008001179962	0.236528852748114	0.004827789220907	0.0617021276595745	0.333333333333333	0.887062184266345	5.0	False		False			2.260396199999999	17.545985913	PPP1R14B	handling-linked	False	False	True	False	False	False	False		False	4		True	0.883516317991346
bm	B Cell (Transitional)	Ppp1r15a	tier2	5.45998165602744	2.55629325122316	0.677026673975319	17.7464245559308	16.2339262571214	19.2390641367533	0.415937485439494	0.965462609679534	0.0003789239657189	0.0141313185532043	0.198706512042819	0.0002948818077937	0.0830945558739255	0.0166666666666667	0.675976738693721	15.0	False		False			1.746424556000001	17.032014269	PPP1R15A	handling-linked	False	False	True	False	False	False	False		False	2		True	0.985676421408234							GSE198770 BM control	0.88729462	HSC / MPP	0.1296960299770649	not reproduced	-7.855280350999997	0.858968443807826	20.506430862	-3.4744165929999973	0.7347299630127081	9.662645805	7.369368464000001
bm	B Cell (Transitional)	Ppp1r35	tier2	5.97446741109985	1.56939468108561	0.325104107905799	21.4084747221473	19.0528174433219	23.632586506124	0.173682402979301	0.52446982226308	0.0036127573977948	0.0522032037704735	0.239680720590305	0.0041548972437097	0.0574468085106383	0.1	0.180988387301351	1.0	False		False			5.408474722000001	20.694064435	PPP1R35	unexplained	False	False	False	False	False	False	False		False	0		False	0.731071672434479													0.0157576733180205	16.145492853	4.548571582000001	0.5628629198076371	16.417984668	4.276079767000002
bm	B Cell (Transitional)	Ppp2r3d	tier2	4.7570438877995	1.7431904934431	0.400865116897303	18.7693568105819	16.0764302475518	21.4392950161224	0.172538905303592	0.662300750370965	0.0102999270456112	0.0919182656095415	0.262375126276799	0.0109055546324142	0.0617021276595745	0.333333333333333	0.796412634448626	6.0	False		False			2.769356811000001	18.054946524	PPP2R3B	handling-linked	False	False	True	False	False	False	False		False	0		True	0.955824422379598																0.5698036411794465	17.638757936	0.4161885880000007
bm	B Cell (Transitional)	Prdm10	tier2	5.21006464109904	1.69983964380628	0.382699327299956	5.15185655746608	3.01751867925773	7.28693686303741	0.197992187814444	0.602946420050253	0.0038470390003995	0.0534714833026944	0.239680720590305	0.0039271956593688	0.0830945558739255	0.0166666666666667	0.23928825738744	3.0	False		False			13.151856557	4.43744627	PRDM10	sample-pattern-linked	False	False	False	False	False	False	False		False	7		True	0.965198731244763													0.5894242268670835	16.573201472	11.864244797999998	0.2654903292823434	14.666171603	-10.228725333
bm	B Cell (Transitional)	Prg2	tier2	1.90976768330025	9.22474934890596	1.60275485569475	14.409788941586	12.4066538678285	16.7374174843631	0.827006428417412	2.54072967780426	0.0067131013317984	0.0719625647269564	0.229785166792616	0.001304835440492	0.368884540117417	0.333333333333333	1.001654304823	1.0	False		False			22.409788942	13.695378655	PRG2	sample-pattern-linked	False	False	False	False	False	False	False		False	0		True	0.980445422639835													0.3791017348305205	21.609273738	-7.913895083	0.7072345524184799	10.924682538	2.770696117
bm	B Cell (Transitional)	Prim2	tier2	7.01593716947533	1.85700385702637	0.446488405888426	5.26824671524089	3.7860564741038	6.69859812924098	0.296328381597044	0.629251437938617	5.75276300474813e-05	0.0043846564632303	0.19271186440678	0.0001246188941188	0.0574468085106383	0.1	0.533971955109436	5.0	False		False			13.268246715	4.553836428	PRIM2	sample-pattern-linked	False	False	False	False	False	False	False		False	3		True	0.943026908295131													0.6664778717161151	3.003953778	1.5498826500000007	0.1806190699760081	6.801168384	-2.247331956
bm	B Cell (Transitional)	Prkca	tier2	7.42771254094044	2.06563391304431	0.523292295873452	5.99891788324379	4.75298293200508	7.18655950546614	0.367061738738274	0.689255775623431	4.71109917378576e-06	0.0009352074675572	0.189873417721519	1.85254400300178e-05	0.0574468085106383	0.1	0.508770875034944	9.0	False		False			13.998917883	5.284507596	PRKCA	sample-pattern-linked	False	False	False	False	False	False	False		False	5		True	0.945049964683176							GSE198770 BM control	13.379726311	pDC	0.2259226534357371	not reproduced	-8.095218715000001	0.7234331300848942	10.447584329	-5.1630767330000005	0.7421607877332613	21.905182229	7.379325367
bm	B Cell (Transitional)	Prkcb	tier2	9.32763918467553	1.56120947210983	0.321332060489851	5.15610653486422	3.38992879875769	6.96307341333038	0.185061562441553	0.492516846501969	0.0010693018139421	0.0255716179902562	0.227374480332587	0.0018344324093904	0.0283757338551859	0.816666666666667	0.846957826510296	10.0	False		False			13.156106535	4.441696248	PRKCB	sample-pattern-linked	False	False	False	False	False	False	False		False	3		True	0.948156273497602													0.7097381519476393	2.368997338	2.0726989100000006	0.5413228508630535	15.75565784	-11.313961591999998
bm	B Cell (Transitional)	Prkce	tier2	7.97968753073222	1.89863705308938	0.462482071818718	5.24710709529277	3.93506423313452	6.5394885362738	0.318581674887455	0.62870358324801	1.11361500192375e-05	0.0015487926046235	0.19271186440678	3.48481838433882e-05	0.0830945558739255	0.1	0.490131808076313	11.0	False		False			13.247107095	4.532696808	PRKCE	sample-pattern-linked	False	False	False	False	False	False	False		False	4		True	0.976005128180922													0.7763017556776791	13.151495421	-8.618798613	0.6113793272700588	14.791312383	-10.258615575
bm	B Cell (Transitional)	Prkcsh	tier2	6.03472621514757	1.92693555003121	0.473154159401324	19.0943983689901	17.3504574410243	20.8356216571945	0.278270248004723	0.686621142247728	0.0004396600979612	0.0149470475843383	0.218597982487583	0.0008779253351188	0.0283757338551859	0.816666666666667	0.903886280536489	8.0	False		False			3.0943983690000003	18.379988082	PRKCSH	handling-linked	False	False	True	False	False	False	False		False	1		True	0.992432600821891													0.0029674976524944	15.383924708	2.996063374	0.0614104621307408	16.623985927	1.756002155000001
bm	B Cell (Transitional)	Proser3	tier2	4.5010332260629	2.01813027621452	0.506509653818315	19.2342397713836	17.1307697069481	21.419481896691	0.255471361147153	0.796266126576777	0.0028634040909664	0.0450944035443531	0.237506991221458	0.0029202403266788	0.0617021276595745	0.333333333333333	0.499890051219409	1.0	False		False			3.2342397709999986	18.519829484	PROSER3	sample-pattern-linked	False	False	False	False	False	False	False		False	1		True	0.923450824048542																0.2639321105424262	13.354329293	5.165500191
bm	B Cell (Transitional)	Prpf39	tier2	5.58049883892268	1.5651117764367	0.323132847285784	10.0227236779943	7.41701084003415	12.6482308860007	0.145501240757791	0.522367921723426	0.0096541130638653	0.0883021765193591	0.258829776546736	0.0111112918231548	0.0830945558739255	0.0166666666666667	0.474535866345593	2.0	False		False			18.022723678	9.308313391	PRPF39	clock-controlled	False	False	False	False	False	False	True	moderate	False	1	Ebox	True	0.978481890442119													0.6028533356944635	10.517210255	-1.2088968639999995	0.73769626038081	13.86056147	-4.552248079000002
bm	B Cell (Transitional)	Prpsap1	tier2	5.42240485296896	1.59460731931114	0.336600598129596	17.6332951296819	15.171980607896	20.0100531732343	0.149217186424234	0.554101676696318	0.0085670949589759	0.0833672605463361	0.257712092014021	0.0081869654353056	0.0574468085106383	0.1	0.346929911783517	2.0	False		False			1.6332951300000005	16.918884843	PRPSAP1	handling-linked	False	False	True	False	False	False	False		False	2		False	0.797911938585374													0.0578022157170119	15.908757844	1.0101269990000006	0.4396262511910801	17.76962757	-0.8507427270000001
bm	B Cell (Transitional)	Prpsap2	tier2	5.94606218068836	1.62385432698787	0.349711108392539	18.9882961966508	16.8286468966544	21.1151970125551	0.184010407843547	0.549674465050792	0.003258381995064	0.0490773738187637	0.239680720590305	0.0035641456174884	0.0773638968481375	0.1	0.371894096802898	4.0	False		False			2.9882961970000004	18.27388591	PRPSAP2	handling-linked	False	False	True	False	False	False	False		False	3		False	0.697761368244227													0.5388352565720267	1.420563353999999	-7.146677443999998	0.3867259932209815	20.3121915	-2.03830559
bm	B Cell (Transitional)	Prr11	tier2	5.80755178597064	1.61630399214773	0.34634928181676	5.57232400825985	3.29786204039772	7.88764536640862	0.163164718987802	0.571855896746503	0.0069354897785354	0.0732467061522047	0.251226583407672	0.0079079278278615	0.0574468085106383	0.1	0.719044858371508	4.0	False		False			13.572324008	4.857913721	PRR11	sample-pattern-linked	False	False	False	False	False	False	False		False	0		True	0.876443832800648													0.1080614551048237	18.959986027	9.897927694	0.6430947098138771	8.557851478000003	-3.699937757000004
bm	B Cell (Transitional)	Prr14l	tier2	6.23510370128444	2.32703287284657	0.609245795564528	5.53111979459383	4.35818938230254	6.72221255005228	0.436116942425713	0.800585421904875	2.343540902248e-06	0.0006105142584051	0.182603133994244	7.91228578500943e-06	0.0830945558739255	0.0166666666666667	0.361398173603555	12.0	False		False			13.531119795	4.816709508	PRR14L	sample-pattern-linked	False	False	False	False	False	False	False		False	0		True	0.969711187195928													0.5952681011439622	5.843686561999999	-1.0269770539999996	0.773364876586263	12.588762232	-7.772052724000002
bm	B Cell (Transitional)	Prr3	tier2	4.10770731943764	2.16993274856141	0.558825165385469	16.4851881658485	14.5691424074489	18.451269738261	0.307278566398649	0.849897681316896	0.0020584832460385	0.036801831522248	0.229785166792616	0.0022174645519167	0.0574468085106383	0.1	0.505266988596148	1.0	False		False			0.4851881660000003	15.770777879	PRR3	handling-linked	False	False	True	False	False	False	False		False	0		True	0.968326387473213													0.0042116890981355	17.3130951	-1.5423172210000011	0.386037302235439	18.03415378	-2.263375901
bm	B Cell (Transitional)	Prss34	tier2	4.45826980753709	1.82962124019251	0.43577250965021	12.695412842667	10.2310221868064	15.1611617034975	0.212347314688384	0.716342857854953	0.0070567283152784	0.0740222750255044	0.251226583407672	0.0066703651594	0.0574468085106383	0.1	0.512616140284241	7.0	False	Mast Cell	True			20.695412843	11.981002556		composition-linked	False	False	False	True	False	False	False		False	0		False	0.787292239061838
bm	B Cell (Transitional)	Psap	tier2	8.906633045688	1.54686502787721	0.314673659767977	18.0407788174401	16.140783606011	19.9285071755187	0.169123552123531	0.478884259524343	0.0011872581615125	0.0271674095120475	0.227374480332587	0.0029244290160497	0.205479452054795	0.816666666666667	0.852845868316026	16.0	False		False			2.040778817	17.32636853	PSAP	handling-linked	False	False	True	False	False	False	False		False	1		True	0.989754782207662													0.9465567590655686	7.417097010999999	9.909271519	0.6270664080057328	20.256284728	-2.929916198000001
bm	B Cell (Transitional)	Psd3	tier2	5.28379162871034	2.94715511056137	0.779661496187659	6.98902459885486	5.92429819166822	8.13454620573774	0.553836962422472	1.0228668471603	2.3350929803818e-06	0.0006105142584051	0.182603133994244	8.1803790790409e-06	0.0773638968481375	0.1	0.498129184446605	9.0	False		False			14.989024599	6.274614312	PSD3	clock-controlled	False	False	False	False	False	False	True	moderate	False	2	Ebox	True	0.955210424689768													0.6078557391064339	6.930136016999999	-0.6555217049999982	0.6881514622037521	7.280076438999998	-1.0054621269999977
bm	B Cell (Transitional)	Psen2	tier2	5.04652276815503	1.64573564226693	0.359366305722903	18.4958182388325	16.1311720190652	21.0588445340274	0.161527283950865	0.589271946686232	0.0088360303629626	0.0847135623607586	0.25787348986316	0.0083937038582724	0.0773638968481375	0.1	0.258306510977847	3.0	False		False			2.4958182389999983	17.781407952	PSEN2	handling-linked	False	False	True	False	False	False	False		False	2		True	0.845493198351696													0.9185535939995708	6.068364676000002	11.713043275999995	0.4571417992005207	12.45179425	5.329613701999998
bm	B Cell (Transitional)	Psma4	tier2	6.7308433786973	1.66033508201971	0.365737214877607	5.82673091015741	3.94808951569606	7.81602610702343	0.191507619870891	0.553666103058826	0.001282730948774	0.0282649500625961	0.227374480332587	0.0019435662071346	0.0617021276595745	0.333333333333333	0.793875055486318	8.0	False		False			13.82673091	5.112320623	PSMA4	clock-controlled	False	False	False	False	False	False	True	moderate	False	1	Ebox	True	0.983785215605585													0.0823621277842656	2.165877074000001	2.9464435489999987	0.1236692557640132	2.992579109000001	2.1197415139999984
bm	B Cell (Transitional)	Psmb4	tier2	7.63458836226371	1.55611266725985	0.318973259793339	17.8653592115735	16.0584270798318	19.743445545473	0.190110275528856	0.485120095245837	0.001094002544542	0.0257487324164844	0.227374480332587	0.0018165651586093	0.0617021276595745	0.333333333333333	0.570582003425605	15.0	False		False			1.865359212000001	17.150948925	PSMB4	handling-linked	False	False	True	False	False	False	True	moderate	True	2		True	0.97829372444268													0.4848427405462283	17.596008154	-0.4450592289999981	0.8104558569895253	0.5552618600000017	-7.404312935
bm	B Cell (Transitional)	Psmd14	tier2	7.35884792832229	1.52921242950921	0.306394415812367	6.54872898451152	4.33893148426181	8.58371967563983	0.152777817930893	0.483289470170244	0.0034609824862697	0.051051875269233	0.239680720590305	0.0054570619657446	0.0283757338551859	0.816666666666667	0.924389927921534	2.0	False		False			14.548728985	5.834318698	PSMD14	sample-pattern-linked	False	False	False	False	False	False	False		False	4		True	0.983103738414013													0.2262141884352861	1.0581181340000008	4.776200563999999	0.0986862199659173	3.467669088000001	2.3666496099999987
bm	B Cell (Transitional)	Psmd2	tier2	7.15651280070297	1.62037654930602	0.348164555533586	18.2630734103324	16.4782960050336	20.1942767528158	0.199458136248066	0.527565225872804	0.0011283032787697	0.0262104117404447	0.227374480332587	0.0021504830267879	0.0617021276595745	0.333333333333333	0.779687542423185	8.0	False		False			2.2630734100000005	17.548663123	PSMD2	handling-linked	False	False	True	False	False	False	False		False	2		True	0.976012484100703													0.2034438055134538	17.079363675	0.469299448000001	0.6851761903363741	0.9084858209999992	-7.3598226979999986
bm	B Cell (Transitional)	Psmd3	tier2	6.07786286940547	1.54998532717502	0.316127279197491	17.7823648295135	15.3183190788387	20.2443780668757	0.15538412784299	0.529893663311803	0.0107149434964119	0.0942088094442325	0.262759284098145	0.0154951241637642	0.38160469667319	0.816666666666667	0.845103881106891	4.0	False		False			1.7823648299999988	17.067954543	PSMD3	handling-linked	False	False	True	False	False	False	False		False	2		True	0.928991598169117													0.0079517857679862	16.86303159	0.2049229530000005	0.7187127135954303	1.027396461999999	-7.959441919
bm	B Cell (Transitional)	Psme4	tier2	7.95960698366819	1.65065043659095	0.36151731427672	6.62915663757227	5.04954578139149	8.25361992979196	0.21985804663236	0.523129364388053	0.0002747284285184	0.0111336012402342	0.214364101938788	0.0005502056273033	0.0617021276595745	0.333333333333333	0.647725548012879	4.0	False		False			14.629156638	5.914746351	PSME4	clock-controlled	False	False	False	False	False	False	True	moderate	False	3	Eprime	True	0.931082691643518													0.1128444450594799	5.619373902	0.2953724490000002	0.8862430080940148	21.760394915	8.154351436
bm	B Cell (Transitional)	Pspc1	tier2	6.17872397271088	1.53223443601894	0.307818525200086	7.232633299432	5.03081790307407	9.54412323702793	0.152421066886197	0.495647169289413	0.0061231606415422	0.0690241340108168	0.249977999542391	0.0069395673599076	0.0773638968481375	0.1	0.514323584143742	2.0	False		False			15.232633299	6.518223012	PSPC1	clock-controlled	False	False	False	False	False	False	True	strong	True	2	Ebox	True	0.919574450228715													0.714081093926215	18.070113963	-11.551890951	0.0491675937088212	4.620715227000002	1.8975077849999984
bm	B Cell (Transitional)	Ptgr1	tier2	6.73819665698504	1.52504677147204	0.304426744595479	2.57276929572887	0.305551494302654	4.88420289890254	0.152070489640968	0.491321013490191	0.0051394730004873	0.0620503002956245	0.244659791482061	0.008429366352964	0.0617021276595745	0.333333333333333	0.919049000037078	2.0	False		False			10.572769296	1.858359009	PTGR1	unexplained	False	False	False	False	False	False	False		False	3		False	0.473012558757779
bm	B Cell (Transitional)	Ptov1	tier2	4.07720765693555	2.25297413151227	0.585915374373618	18.0718704911873	15.841635379574	20.2666423772125	0.288337211311526	0.953908088244222	0.0039918296221888	0.0541806127047155	0.239680720590305	0.0049877859255888	0.205479452054795	0.816666666666667	0.937070326005666	5.0	False		False			2.0718704909999985	17.357460204	PTOV1	handling-linked	False	False	True	False	False	False	True	moderate	True	2		True	0.907683748127688													0.0137626448658049	15.961016353	1.396443850999999	0.1911988724921276	15.060580078	2.296880126
bm	B Cell (Transitional)	Ptpn4	tier2	5.94312521611841	2.04354368748341	0.515536543025492	6.26763848695444	4.92817940142927	7.61179003832963	0.35491613098845	0.697260375722517	2.59619799293507e-05	0.0027257533633668	0.19271186440678	4.88454289239071e-05	0.0830945558739255	0.0166666666666667	0.113589742716105	9.0	False		False			14.267638487	5.5532282	PTPN4	clock-controlled	False	False	False	False	False	False	True	moderate	True	4		True	0.988515354043761													0.0161450358167946	5.408140234000001	0.1450879659999993	0.7513810945715107	18.841597736	10.711630464
bm	B Cell (Transitional)	Puf60	tier2	7.12240282030665	1.59991570886868	0.338997949556167	18.8555187396968	16.9759593944776	20.8064887242607	0.191482373480455	0.502356384272138	0.0008935218292939	0.0226266140809489	0.224468126941681	0.0013542223120555	0.0617021276595745	0.333333333333333	0.541198070045587	5.0	False		False			2.855518740000001	18.141108453	PUF60	handling-linked	False	False	True	False	False	False	False		False	1		True	0.971474737084329													0.0192067082062124	16.387060351	1.7540481020000025	0.2825025272286264	16.884010346	1.257098107000001
bm	B Cell (Transitional)	Pum2	tier2	8.59785872426884	1.50115605284909	0.293036980141205	5.50248739363198	3.50667570571406	7.35143351291885	0.17101226701383	0.444528546236088	0.0012762481038753	0.0282383077363667	0.227374480332587	0.0020680385041752	0.0830945558739255	0.1	0.511113765903676	2.0	False		False			13.502487394	4.788077107	PUM2	clock-controlled	False	False	False	False	False	False	True	moderate	True	2		True	0.915046877405717
bm	B Cell (Transitional)	Purb	tier2	7.92186052882907	1.53286374837686	0.308114732948121	19.6792176802741	17.8212278270271	21.4369609590857	0.175874885199249	0.456713922708259	0.0007595550415844	0.0208566024110984	0.224468126941681	0.0010871288395643	0.0773638968481375	0.1	0.297216132270161	6.0	False		False			3.6792176800000007	18.964807393	PURB	handling-linked	False	False	True	False	False	False	False		False	2		True	0.967366924142556
bm	B Cell (Transitional)	Pvt1	tier2	3.06652987643556	2.61101194490346	0.692304528866276	7.33856655567562	4.86188913495272	9.64516257249585	0.356998316449007	1.10647386431306	0.0064450521371506	0.0706448959434455	0.250653850073027	0.0072212168928309	0.0283757338551859	0.816666666666667	0.787349988010014	3.0	False		False			15.338566556	6.624156269	PVT1	sample-pattern-linked	False	False	False	False	False	False	False		False	2		True	0.938058977202647
bm	B Cell (Transitional)	Pygo2	tier2	4.46766343821641	1.8580776763466	0.446905407194409	20.2897616945594	17.9814283497024	22.5036570421244	0.220985534042407	0.729307774809286	0.0046447171320809	0.0586559855748289	0.24194428209624	0.0044446842232136	0.0830945558739255	0.0166666666666667	0.284716044277765	3.0	False		False			4.289761694999999	19.575351408	PYGO2	handling-linked	False	False	True	False	False	False	False		False	0		False	0.767927487692361													0.0282953852067995	14.436992308	5.138359099999999	0.099505672291253	15.670596539	3.904754869
bm	B Cell (Transitional)	Qser1	tier2	5.8391710025063	1.66499663841961	0.367759632269814	6.81764793104207	4.63842088517462	8.84469544464575	0.200474529265034	0.564947487500965	0.0023685537554153	0.0403898760616921	0.234410475737895	0.0028644711549909	0.0773638968481375	0.1	0.479662105776186	3.0	False		False			14.817647931	6.103237644	QSER1	clock-controlled	False	False	False	False	False	False	True	moderate	True	2		True	0.935427954128443
bm	B Cell (Transitional)	R3hdm1	tier2	7.55401055920052	1.77289624884645	0.41305405558182	6.25679232434327	4.75518236425997	7.77150336590271	0.257580883519701	0.577949013796163	9.99097455062591e-05	0.0057389770053006	0.19271186440678	0.000222486457226	0.0617021276595745	0.333333333333333	0.619214740924224	13.0	False		False			14.256792324	5.542382037	R3HDM1	sample-pattern-linked	False	False	False	False	False	False	False		False	1		True	0.978800726544705						chronotype_circadian							0.7625968901823785	9.557061206999997	-4.014679169999997	0.8830586712427495	10.234953584	-4.692571547
bm	B Cell (Transitional)	Rab11fip2	tier2	4.22023673928034	1.93327384050455	0.475523002001853	5.59831030206168	3.35614811298411	7.83415086420148	0.238802781469091	0.750759917350256	0.0057169925564257	0.0658314766524332	0.245870211774824	0.0057393386864496	0.0830945558739255	0.1	0.27062075138935	3.0	False		False			13.598310302	4.883900015	RAB11FIP2	sample-pattern-linked	False	False	False	False	False	False	False		False	1		True	0.80612950239885													0.2784781783837762	7.103848121999999	-2.2199481070000004	0.8475073528373007	12.788828824	-7.904928808999998
bm	B Cell (Transitional)	Rab20	tier2	0.934558158912122	7.74739746765284	1.47685587834959	17.8168787561343	15.8754471600096	19.5114847737872	0.818985870855317	2.20072724032933	0.000976720596643	0.0241536979624972	0.227374480332587	0.0026365881808047	0.0574468085106383	0.1	0.507020281705534	6.0	False		False			1.8168787560000013	17.102468469	RAB20	handling-linked	False	False	True	False	False	False	False		False	1		False	0.778617332097804													0.5157917550351765	13.041780819	4.060687650000002	0.8782918254567664	22.653547133	-5.551078663999999
bm	B Cell (Transitional)	Rabep1	tier2	6.12143925140413	1.607492157513	0.342405849540311	6.28624340532827	4.1366849765226	8.72427607114886	0.164244456006119	0.542519016510945	0.0052489753225955	0.0628761484671984	0.245241199478488	0.0062302645516027	0.38160469667319	0.816666666666667	0.864414203926842	4.0	False		False			14.286243405	5.571833118	RABEP1	clock-controlled	False	False	False	False	False	False	True	moderate	False	3	Ebox;Eprime	True	0.947400900409611													0.4109401487643103	3.613574726	1.9582583920000003	0.994831150288826	8.476766984000001	-2.9049338660000004
bm	B Cell (Transitional)	Rad18	tier2	5.95147734050714	1.75619875051873	0.40622806257389	7.02833817866838	5.21722720690762	8.88222625627467	0.224959782452419	0.604016625112524	0.0008029701960113	0.0215513980678833	0.224468126941681	0.0011859974033248	0.0617021276595745	0.333333333333333	0.555320733853037	3.0	False		False			15.028338179	6.313927892	RAD18	clock-controlled	False	False	False	False	False	False	True	moderate	True	3		True	0.945900488818572						chronotype_circadian	GSE198770 BM control	6.225655234	Monocyte (Classical)	0.1837181710322168	regulation	0.0882726579999992	0.8832024958835716	3.811675885	2.502252007	0.2883197922586835	11.619699227	-5.305771334999999
bm	B Cell (Transitional)	Rad50	tier2	6.83085070244433	1.61568693127513	0.346073838384912	8.3378883484295	6.50276935642796	10.1185161433663	0.197135068691995	0.519846048656307	0.0007558317673934	0.0208077182442589	0.224468126941681	0.0011254719336019	0.0574468085106383	0.1	0.30868198887881	7.0	False		False			16.337888348	7.623478061	RAD50	clock-controlled	False	False	False	False	False	True	True	strong	True	5	Ebox	True	0.912493766474641													0.4095102054866852	6.280995089000001	1.342482971999999	0.3723465303046867	10.172076271	-2.548598210000001
bm	B Cell (Transitional)	Rad51b	tier2	7.0900955395998	3.11986011999719	0.820740673404292	6.26442566618067	5.46181928304351	7.0592379936764	0.652803478617215	0.998685879468645	3.698161036066e-09	1.68049067326466e-05	0.109227871939736	5.6994988000392e-08	0.0773638968481375	0.1	0.33402866301108	12.0	False		False			14.264425666	5.550015379	RAD51B	clock-controlled	False	False	False	False	False	False	True	moderate	False	0	Ebox	True	0.987283239119217													0.4149034898978361	1.9028460759999997	3.647169303000001	0.894116990893496	21.262313841	8.287701538
bm	B Cell (Transitional)	Rae1	tier2	6.31247312596168	1.66584430076478	0.368126782281015	17.8181336642844	15.8841062240969	19.7992090662948	0.193629501859279	0.56152739267826	0.002314042829012	0.0399597685688444	0.234068594843413	0.0042387989150012	0.0283757338551859	0.816666666666667	0.891163868972994	7.0	False		False			1.8181336640000008	17.103723377	RAE1	handling-linked	False	False	True	False	False	False	False		False	1		True	0.995652254628878													0.51888288458006	2.5872995729999992	-9.483576195999998	0.0740707384570047	2.2717056830000004	-9.167982306
bm	B Cell (Transitional)	Ralgapa2	tier2	5.71913340075823	1.69732226785424	0.381630256539935	6.11326888527824	4.06594543722396	8.21564485010533	0.208559464439438	0.584483634489577	0.0020151487189934	0.0363452190891167	0.22973048068908	0.0029910801321541	0.0574468085106383	0.1	0.44448441547621	10.0	False		False			14.113268885	5.398858598	RALGAPA2	clock-controlled	False	False	False	False	False	False	True	moderate	False	4	Ebox	True	0.919903272983048													0.706589672879545	11.138232483	-5.739373884999999	0.54004709248418	13.333608954	-7.934750356000002
bm	B Cell (Transitional)	Rap1gds1	tier2	6.36074811173153	2.14940757580747	0.551969537995922	6.47098519177297	5.23253584796187	7.62541044201754	0.38456203698342	0.742335894867671	4.1997340042915e-06	0.0008818617931756	0.189873417721519	1.19426524285149e-05	0.0830945558739255	0.0166666666666667	0.211926032697917	17.0	False		False			14.470985192	5.756574905	RAP1GDS1	clock-controlled	False	False	False	False	False	False	True	moderate	False	1	Ebox;Eprime	True	0.98674408354928													0.2879587603681356	4.789855376999999	0.9667195280000014	0.9409177387649584	20.247529101	9.509045804
bm	B Cell (Transitional)	Rapgef6	tier2	7.63988272920618	1.60224385402329	0.340046867948547	6.85063311216514	4.99319276165394	8.53258956231164	0.202973321799923	0.491000764659191	0.0004480195782971	0.0150875524024651	0.218597982487583	0.0007499195553305	0.0617021276595745	0.333333333333333	0.43727744968459	7.0	False		False			14.850633112	6.136222825	RAPGEF6	sample-pattern-linked	False	False	False	False	False	False	False		False	3		True	0.969671171138965
bm	B Cell (Transitional)	Rasa1	tier2	6.56467977855253	1.52054570819595	0.302294592497569	4.70142132355741	2.49382276214505	6.83111426850004	0.156241332091171	0.476972180683102	0.0039369178345737	0.0539826544051854	0.239680720590305	0.0046024837492062	0.0830945558739255	0.1	0.356065520669845	7.0	False		False			12.701421324	3.987011037	RASA1	sample-pattern-linked	False	False	False	False	False	False	False		False	1		True	0.945778581734087						chronotype_circadian							0.305325235525941	5.507287361	-1.520276324000001	0.8453192259756424	13.913349911	-9.926338874
bm	B Cell (Transitional)	Rasgrp2	tier2	6.91240376493143	1.5463225938412	0.314420662860744	19.7711862691064	17.4942513790796	22.0340255291541	0.147762868856085	0.497974584894474	0.0040073156805895	0.0543219539537133	0.239680720590305	0.005982196977785	0.744985673352435	0.816666666666667	0.81838241614731	3.0	False		False			3.771186269000001	19.056775982	RASGRP2	clock-controlled	False	False	False	False	False	False	True	moderate	True	4		True	0.984386114232682							GSE198770 BM control	14.034352164	Monocyte (Classical)	0.1552175262761098	composition	5.022423818000002	0.0163252519922657	16.058995283	2.997780699	0.0568982858656613	17.00692746	2.0498485220000013
bm	B Cell (Transitional)	Rb1	tier2	7.54668850266593	1.81898821923902	0.431568099669388	5.45238269453377	3.97231724375904	6.85787364717026	0.284769018690906	0.599363464392211	5.93588588767461e-05	0.0044452728651124	0.19271186440678	0.0001460880935508	0.0574468085106383	0.1	0.525766345606744	10.0	False		False			13.452382695	4.737972408	RB1	clock-controlled	False	False	False	False	False	False	True	moderate	False	4	Eprime	True	0.932971138680936													0.4302710314909824	4.651049593	0.0869228150000003	0.3983559777843697	11.573933631	-6.835961222999998
bm	B Cell (Transitional)	Rb1cc1	tier2	6.80940089910596	1.54999364025864	0.316131148012288	8.66707391708599	6.32629450236034	11.131787496955	0.15731835675004	0.503148719562484	0.0050237683770129	0.0612750974367105	0.244189132825238	0.0093855115117595	0.0283757338551859	0.816666666666667	0.933054804315717	3.0	False		False			16.667073917	7.95266363	RB1CC1	clock-controlled	False	False	False	False	False	False	True	moderate	True	2		True	0.941659626438864													0.3231358495738031	5.569737727	2.3829259030000003	0.453232348325976	11.244396691	-3.291733061000002
bm	B Cell (Transitional)	Rbbp8	tier2	7.0500420249967	1.74873856818794	0.403157313134619	5.03923770857395	3.27720427591199	6.73862592346481	0.243699474326242	0.581054079811496	0.0003557058365602	0.0135560633584483	0.218597982487583	0.0007638863369567	0.368884540117417	0.333333333333333	0.697296536727538	1.0	False		False			13.039237709	4.324827422	RBBP8	unexplained	False	False	False	False	False	False	False		False	1		False	0.766930753269416													0.8751233671540216	23.515028794	4.809798628000003	0.3834287476047963	6.547157892000001	-2.222330470000003
bm	B Cell (Transitional)	Rbm14	tier2	5.91365933347354	1.73677648628677	0.398206049484047	18.8476282905818	16.9607142913324	20.7996393273062	0.226073694621095	0.609086597757192	0.0016777179188213	0.0327308950131312	0.229175462935038	0.0025728563277605	0.0617021276595745	0.333333333333333	0.818555755176745	6.0	False		False			2.8476282909999995	18.133218004		handling-linked	False	False	True	False	False	False	False		False	0		True	0.962625401154871
bm	B Cell (Transitional)	Rbm38	tier2	7.14401210950765	1.79119300522779	0.420460399729151	18.0257826869552	16.5926195028812	19.4533387132812	0.27308525671947	0.593683114990652	7.10047383974324e-05	0.0048648196699126	0.19271186440678	0.0001729467347853	0.0574468085106383	0.1	0.422247353650565	6.0	False		False			2.0257826869999995	17.3113724	RBM38	handling-linked	False	False	True	False	False	False	True	moderate	True	3		True	0.97488698452664													0.0009117362859836	15.592159147	1.7192132529999995	0.0161485995181351	13.840763698	3.470608702
bm	B Cell (Transitional)	Rbm44	tier2	2.73334986238656	4.31512320329451	1.05470087555896	20.4124168696922	18.811397279038	22.1729255727987	0.620940300163672	1.55547974728319	0.0004119224453275	0.0148029445201756	0.218597982487583	0.000413143572434	0.0574468085106383	0.1	0.576548040428097	3.0	False		False			4.412416870000001	19.698006583	RBM44	unexplained	False	False	False	False	False	False	False		False	0		False	-0.563282457317294							GSE198770 BM control	15.504308663	B Cell (Transitional)	0.2255125284738041	not reproduced	4.193697920000002
bm	B Cell (Transitional)	Rbm45	tier2	3.36879859664257	2.6755294959034	0.709912216882085	21.5209367196616	19.4994561812099	23.6079321020071	0.410596995115537	1.0803953367919	0.0015020233457499	0.0305726114794641	0.227682582964088	0.0015898021333637	0.0830945558739255	0.1	0.542751683803338	2.0	False		False			5.520936720000002	20.806526433	RBM45	clock-controlled	False	False	False	False	False	False	True	moderate	True	5		False	0.725235398962055													0.1375713849966001	2.6180611680000005	-5.811534735000002	0.2375056748868987	3.5418813160000013	-6.735354883000003
bm	B Cell (Transitional)	Rbm6	tier2	7.61299242912285	1.5765711462724	0.328395138153138	6.20074226030541	4.34064039511041	8.09775439995376	0.186089040875345	0.488977962142996	0.0007884891433349	0.0213770385720849	0.224468126941681	0.0012712787926783	0.0283757338551859	0.816666666666667	0.538674741684187	10.0	False		False			14.20074226	5.486331973	RBM6	sample-pattern-linked	False	False	False	False	False	False	False		False	1		True	0.970430335558986						chronotype_circadian							0.7934121198576688	14.073360946	-8.587028972999999	0.9415134250979128	15.183568447	-9.697236474
bm	B Cell (Transitional)	Rc3h1	tier2	6.76776492999831	1.54294773943189	0.312844598893635	7.32917238438233	5.07168318880784	9.60146696570633	0.157217022010173	0.499131967641834	0.0041297760444092	0.0550038580657196	0.239680720590305	0.0059728879661613	0.0283757338551859	0.816666666666667	0.85481700268972	1.0	False		False			15.329172384	6.614762097	RC3H1	sample-pattern-linked	False	False	False	False	False	False	False		False	4		True	0.909416080860448													0.921037989136518	10.86982422	-4.255062123000002	0.5387609328376959	15.139187159	-8.524425062
bm	B Cell (Transitional)	Rcc2	tier2	7.82573242382559	1.53787499852036	0.310469121499113	18.2268768261978	16.2898213571184	20.1629974897039	0.172046484070027	0.474663462542595	0.0014570932650919	0.0299501185717276	0.227374480332587	0.002601446069996	0.0773638968481375	0.1	0.653479061305325	6.0	False		False			2.2268768260000016	17.512466539	RCC2	handling-linked	False	False	True	False	False	False	False		False	1		True	0.936525500015711													0.0929701122253509	15.443231334	2.0692352049999982	0.1003157117274223	14.306920358	3.205546180999999
bm	B Cell (Transitional)	Rdm1	tier2	6.3141452092754	1.62416165843235	0.349847618050797	19.3303848895023	17.0657119580099	21.7158840425319	0.170112902744402	0.566640690551574	0.0055762684849798	0.0648728583912084	0.245699401262594	0.0096911976753275	0.76320939334638	1.0	1.02622494834474	2.0	False		False			3.3303848900000013	18.615974603	RDM1	sample-pattern-linked	False	False	False	False	False	False	False		False	0		True	0.893750169445469													0.3799444456702177	19.975221293	-1.359246689999999	0.3313443282964383	9.43423159	9.181743013000002
bm	B Cell (Transitional)	Rela	tier2	5.25100985745548	1.77194394817358	0.41266648395239	19.153939229218	17.1226017696398	21.2545953811574	0.210750087200657	0.634885504010441	0.0026994014924378	0.0437775100979038	0.236528852748114	0.0031378113611428	0.0617021276595745	0.333333333333333	0.653368210070446	8.0	False		False			3.153939228999999	18.439528942	RELA	handling-linked	False	False	True	False	False	False	False		False	2		True	0.961909292795237													0.1808999909419859	14.412643143	4.026885798999999	0.1557539369608385	15.473824643	2.9657042989999987
bm	B Cell (Transitional)	Relch	tier2	6.24121951218898	1.83750700175216	0.438874873647662	6.41743875095752	4.77405909080304	8.07739729963645	0.274266707128551	0.631729113948784	0.000165711735084	0.0080663953227971	0.202746191804334	0.0003013169634979	0.0574468085106383	0.1	0.238351178403557	8.0	False		False			14.417438751	5.703028464	RELCH	sample-pattern-linked	False	False	False	False	False	False	False		False	0		True	0.962300291048233
bm	B Cell (Transitional)	Retreg2	tier2	5.74773250928509	1.65358696829513	0.362799462113959	18.5997980942008	16.112063156987	21.0984598670872	0.159823464779789	0.591930000444636	0.0109461241968659	0.0951477630066858	0.262759284098145	0.0147277388870909	0.0283757338551859	0.816666666666667	1.28199614768225	11.0	False		False			2.5997980940000005	17.885387807	RETREG2	handling-linked	False	False	True	False	False	False	False		False	0		True	0.975906747558143
bm	B Cell (Transitional)	Rev3l	tier2	7.06834776878616	1.52354249284016	0.303714869262235	6.49384984658378	4.28835966629302	8.62155619127446	0.158639502302138	0.475515938155832	0.0041675412735227	0.0550310721308946	0.239680720590305	0.0055720439141797	0.0617021276595745	0.333333333333333	0.876774778033049	4.0	False		False			14.493849847	5.77943956	REV3L	sample-pattern-linked	False	False	False	False	False	False	False		False	1		True	0.940689291048161													0.5368750626850015	6.8313960300000005	-1.0519564700000004	0.8072360672663546	13.281264736	-7.501825176
bm	B Cell (Transitional)	Rffl	tier2	4.12586082629515	1.922299557866	0.471416586623144	3.99099179419224	1.30837256888554	6.30309071083258	0.21187385583158	0.786824249563412	0.0105911173479851	0.0937616797995333	0.262759284098145	0.0104166477176349	0.601719197707736	0.816666666666667	0.668102273838013	6.0	False		False			11.990991794	3.276581507	RFFL	sample-pattern-linked	False	False	False	False	False	False	False		False	4		True	0.939154406253558													0.5297255386098362	15.584738194	11.691843313	0.113688093713631	14.028362805	-10.751781298
bm	B Cell (Transitional)	Rfx3	tier2	7.04124807016316	2.00363713246668	0.501310626873174	5.83574707796387	4.48539909699353	7.10466163481234	0.343020791967696	0.683403150988869	1.76341683370955e-05	0.0021706242381834	0.19271186440678	5.27426032422604e-05	0.0617021276595745	0.333333333333333	0.571098796505653	12.0	False		False			13.835747078	5.121336791	RFX3	sample-pattern-linked	False	False	False	False	False	False	False		False	2		True	0.935843730380923													0.9895996214538176	7.767138049	-2.6458012579999988	0.6479436460958768	13.758739559	-8.637402768000001
bm	B Cell (Transitional)	Rgcc	tier2	6.34342431980059	1.67830089541314	0.373500696805448	21.055907340651	19.2790627352532	22.8824026495337	0.224383620702286	0.554717072829741	0.0006230862122524	0.0184326802403626	0.222287682407323	0.0008815226115194	0.0574468085106383	0.1	0.297928802274831	3.0	False		False			5.055907341000001	20.341497054	RGCC	sample-pattern-linked	False	False	False	False	False	False	False		False	0		True	0.88110042487697													0.5197990756909301	14.748994253	5.592502801000002	0.9754151817499176	7.142820226000001	-10.801323172
bm	B Cell (Transitional)	Rgs2	tier2	8.59174052949602	1.52979497363573	0.306669156413428	8.01529174423239	6.01020091062785	9.97775813440848	0.178604884721056	0.460379766791196	0.0008488614484961	0.0221971864789652	0.224468126941681	0.001684749452285	0.0617021276595745	0.333333333333333	0.579136970214788	2.0	False		False			16.015291744	7.300881457	RGS2	unexplained	False	False	False	False	False	False	False		False	5		False	-0.680492311736872													0.3138067219932793	22.596291862	8.704589594999998	0.5652883115310822	12.742898806	-5.442017349
bm	B Cell (Transitional)	Rheb	tier2	6.89227126268444	1.60030607642518	0.339173931528185	5.47836660474984	3.5179667084778	7.36487512454674	0.193986824862775	0.510519796546191	0.0010587950346821	0.0254229507318629	0.227374480332587	0.0014155220421842	0.0830945558739255	0.0166666666666667	0.474693629177786	4.0	False		False			13.478366605	4.763956318	RHEB	clock-controlled	False	False	False	False	False	False	True	moderate	False	2	Ebox;Eprime	True	0.874463446654284													0.034816453970628	2.7643085969999994	1.9996477210000003	0.3729782452736386	2.935107015	1.828849303
bm	B Cell (Transitional)	Rhob	tier2	5.43445100154421	1.78461372615522	0.417805920694091	18.6422807170981	16.6106052942498	20.5449814559864	0.226295114496321	0.633588762750445	0.0021589113743248	0.0378950120449498	0.229785166792616	0.0041154387984863	0.0773638968481375	0.1	0.3994000707159	6.0	False		False			2.6422807169999984	17.92787043	RHOB	handling-linked	False	False	True	False	False	False	True	moderate	True	3		False	-0.102017033147398													0.000829808892196	15.809685726	2.118184703999999	0.0898493189264112	15.893937003	2.033933426999999
bm	B Cell (Transitional)	Rhoh	tier2	8.87404015071114	1.73265383371684	0.396491723883368	6.75004852312568	5.09633161603622	8.44696518280328	0.237957795583464	0.574794116391933	0.0002359041663217	0.0098683504575754	0.205021971123666	0.000563722651936	0.0283757338551859	0.816666666666667	0.90979983778458	4.0	False		False			14.750048523	6.035638236	RHOH	sample-pattern-linked	False	False	False	False	False	False	False		False	0		True	0.936998294496507													0.0040048886880045	16.534580407	-10.498942171	0.227624987813406	17.064767666	-11.02912943
bm	B Cell (Transitional)	Ric1	tier2	5.32822407591612	1.76021501137251	0.407875832867302	6.90443247742814	4.64398820517054	9.30845562436371	0.209974571605396	0.655212362268533	0.0072490785125309	0.0750780576721613	0.251226583407672	0.0104518553675307	0.0283757338551859	0.816666666666667	1.20705840812374	2.0	False		False			14.904432477	6.19002219	RIC1	clock-controlled	False	False	False	False	False	False	True	moderate	False	0	Ebox	True	0.987819140788795													0.5188439715210269	7.380765636	-1.190743445999999	0.7280830247342186	12.629279837	-6.439257647000002
bm	B Cell (Transitional)	Ric8b	tier2	4.44480967925269	2.23556068614069	0.580318354780107	6.43758815555774	4.71643142927109	8.0436553994463	0.349903462372372	0.85750211138573	0.0004171580836397	0.0148133426575908	0.218597982487583	0.0004403849888875	0.0830945558739255	0.0166666666666667	0.189454236624702	1.0	False		False			14.437588156	5.723177869	RIC8B	sample-pattern-linked	False	False	False	False	False	False	False		False	6		True	0.918307446084288													0.3752742694762657	6.004253348999999	-0.2810754799999984	0.7479366654002743	15.682405224	-9.959227355
bm	B Cell (Transitional)	Rilpl1	tier2	2.18570480068929	4.70815239338977	1.11758050912929	18.5905583021086	16.8023246526941	20.4621845767174	0.622578410549138	1.69356355756222	0.0009166807456373	0.0230439767723719	0.225298758103569	0.0007019129640423	0.372492836676218	0.333333333333333	0.634342409773661	1.0	False		False			2.5905583020000016	17.876148015	RILPL1	handling-linked	False	False	True	False	False	False	True	moderate	True	3		False	-0.134240980132124													0.2635457895912586	14.665527606	3.210620408999999
bm	B Cell (Transitional)	Rilpl2	tier2	6.15709671475201	1.76700441578944	0.410652822613005	18.5590759950655	16.8396920910236	20.2997144720415	0.241306284735427	0.6125904796085	0.0007146012917992	0.0201917288492834	0.224468126941681	0.0014829427940011	0.372492836676218	0.333333333333333	0.4420443561436	11.0	False		False			2.5590759950000006	17.844665708	RILPL2	handling-linked	False	False	True	False	False	False	False		False	0		True	0.914514270464221													0.0050841014492524	16.624612107	1.220053601	0.494867015240417	15.764605208	2.0800605
bm	B Cell (Transitional)	Ripor2	tier2	8.16704708767354	1.65353979680201	0.362778884106509	5.79239846888616	4.08282676897383	7.45370350710576	0.217564449009736	0.524606072361728	0.0003700337128427	0.0139448515058959	0.218597982487583	0.0007512517668612	0.0617021276595745	0.333333333333333	0.772871060966487	8.0	False		False			13.792398469	5.077988182	RIPOR2	sample-pattern-linked	False	False	False	False	False	True	False		False	0		True	0.911859641775472
bm	B Cell (Transitional)	Rlf	tier2	6.18238271099547	1.68110260584266	0.374703890967234	4.80057720680686	2.86977245239103	6.63288004177719	0.207190681515323	0.553936593771364	0.0012613177934904	0.0280820213107873	0.227374480332587	0.0021603325089721	0.0830945558739255	0.1	0.447427023414281	3.0	False		False			12.800577207	4.08616692	RLF	sample-pattern-linked	False	False	False	False	False	False	False		False	1		True	0.932647617965799													0.1347272893666977	5.787641472000001	-1.7014745520000003	0.8750657526775059	9.997824361	-5.911657440999999
bm	B Cell (Transitional)	Rmdn1	tier2	3.63966793053098	2.25686456468011	0.58715992221857	5.86158126387883	3.67639954030905	7.9851685013267	0.303995591603057	0.927534671287312	0.0036746761108844	0.0525603050671576	0.239680720590305	0.0031215563314581	0.0830945558739255	0.0166666666666667	0.220805430602271	3.0	False		False			13.861581264	5.147170977	RMDN1	clock-controlled	False	False	False	False	False	False	True	moderate	True	2		True	0.862836165962957													0.4846070412418072	2.6969121949999995	2.4502587820000006	0.0371353671182582	1.9597179079999985	3.187453069000002
bm	B Cell (Transitional)	Rnf126	tier2	5.07730550103813	1.75166935647482	0.404365239412475	18.9481726608077	16.9031662044054	21.3682458134933	0.199411300003968	0.636451613228355	0.0042547185579336	0.0555378925794162	0.239680720590305	0.0046456068978153	0.0773638968481375	0.1	0.550824482643704	2.0	False		False			2.948172661000001	18.233762374	RNF126	handling-linked	False	False	True	False	False	False	False		False	1		True	0.955801284476962													0.0020377858064512	15.219014575	3.014747799000002	0.3368973476185394	16.623670825	1.6100915489999998
bm	B Cell (Transitional)	Rnf169	tier2	6.48679087105029	1.50700729373913	0.29584319971399	5.90489886778431	3.67376318712397	8.12142418974351	0.15091856403014	0.47343006630906	0.005543927860457	0.0648341626103748	0.245699401262594	0.0064826901434756	0.0830945558739255	0.1	0.421789524468859	8.0	False		False			13.904898868	5.190488581	RNF169	sample-pattern-linked	False	False	False	False	False	False	False		False	3		True	0.970584957464585													0.8783560719867161	7.009393072000002	-1.8189044910000012	0.6179744690832552	14.423859223	-9.233370642
bm	B Cell (Transitional)	Rngtt	tier2	6.65810545706705	1.54648543364	0.314496622366903	6.47563596774297	4.44569462841079	8.59785206353435	0.160672738902697	0.493923960403956	0.0030888112548928	0.0473903911954847	0.238921503645488	0.0039319569190061	0.0617021276595745	0.333333333333333	0.557478059425571	1.0	False		False			14.475635968	5.761225681	RNGTT	sample-pattern-linked	False	False	False	False	False	False	False		False	7		True	0.93057280036049
bm	B Cell (Transitional)	Rock1	tier2	8.56252525072985	1.51432876697987	0.299339227166567	7.06337370747545	5.19068593645068	8.91227833778871	0.164095728262958	0.452101607787468	0.0012669158503497	0.0281481366004061	0.227374480332587	0.0021722287377178	0.0617021276595745	0.333333333333333	0.624919525752948	2.0	False		False			15.063373707	6.34896342	ROCK1	sample-pattern-linked	False	False	False	False	False	False	False		False	1		True	0.958353196462004													0.478560809749797	5.122688748000002	1.226274671999998	0.9045365619142328	12.694397177	-6.345433757000002
bm	B Cell (Transitional)	Rpa1	tier2	6.98767657417659	1.52567942876167	0.304725929605048	21.6352277324296	19.2874380251496	23.9184229602445	0.161369007897417	0.48945088308572	0.0037526329556445	0.0530871153527044	0.239680720590305	0.0046477577291146	0.0574468085106383	0.1	0.540474572279585	1.0	False		False			5.635227732000001	20.920817445	RPA1	clock-controlled	False	False	False	False	False	False	True	moderate	True	2		False	0.731242356476613													0.8992971852315594	3.3726743520000007	-6.451856907	0.838345177520263	10.01832183	10.902495615
bm	B Cell (Transitional)	Rpa2	tier2	6.89666835239905	1.56582412893056	0.32346109016876	18.3259823026798	15.9379248699016	20.6088779312304	0.154481538924715	0.534195420107388	0.009472371784917	0.0877505445023152	0.257712092014021	0.013010868305705	0.205479452054795	0.816666666666667	1.32373850999346	2.0	False		False			2.325982303	17.611572016	RPA2	handling-linked	False	False	True	False	False	False	False		False	1		True	0.891791921020329													0.1924796319039949	20.128657169	-2.517085153	0.876653904631988	18.941387272	-1.3298152559999998
bm	B Cell (Transitional)	Rpia	tier2	6.57022689254691	1.60502357876931	0.341297245783972	16.3188924884505	14.0797626358607	18.5403005011147	0.181694154478031	0.541804805451088	0.0032941824926776	0.0493390214182999	0.239680720590305	0.0060844760027282	0.0574468085106383	0.1	0.592330179323237	7.0	False		False			0.3188924879999995	15.604482201	RPIA	sample-pattern-linked	False	False	False	False	False	False	False		False	0		True	0.97952327682265													0.957607145581682	12.698773692	2.905708509	0.9689885538933016	9.135167371	6.46931483
bm	B Cell (Transitional)	Rpl35a	tier2	11.4366929617008	1.55571338254662	0.318788144664916	17.5809456134768	15.8576255813715	19.3375600857592	0.1813267972032	0.468119022839331	0.0003800373277918	0.0141313185532043	0.218597982487583	0.0009712185367751	0.0574468085106383	0.1	0.436141532105857	14.0	False		False			1.5809456130000008	16.866535326	RPL35A	handling-linked	False	False	True	False	False	False	False		False	0		True	0.998222791444071													0.2033738303048072	0.0482284389999989	-7.181693112999998	0.3578028134222476	3.445657033	-10.579121707
bm	B Cell (Transitional)	Rpl37a	tier2	11.2005003539102	1.79415107283674	0.421650687284668	17.1826418817346	14.9677241715458	19.4073142760817	0.211347238007446	0.656289990070294	0.006379058589137	0.0703535926169607	0.22973048068908	0.0017420929188284	0.38160469667319	0.816666666666667	1.0098817418051	14.0	False		False			1.1826418819999986	16.468231595		handling-linked	False	False	True	False	False	False	False		False	2		True	0.997641991847822
bm	B Cell (Transitional)	Rpl38	tier2	10.8367605363586	1.72851551537211	0.394766776735052	17.3271363433678	15.6988063464007	18.9813650551795	0.25059089078088	0.556116132796961	0.0001686062068105	0.0081701532521913	0.198706512042819	0.0006949529441343	0.0617021276595745	0.333333333333333	0.794815669762077	16.0	False		False			1.3271363429999994	16.612726056	RPL38	handling-linked	False	False	True	False	False	False	False		False	0		True	0.984680609945876
bm	B Cell (Transitional)	Rpl41	tier2	12.1796962734272	1.5308422098018	0.30716279299687	17.543387983452	15.5875529732122	19.6264570751458	0.166894592346043	0.478477318102189	0.0020889451217711	0.0371477907553657	0.22973048068908	0.0060320040865791	0.0283757338551859	0.816666666666667	1.05281149885726	6.0	False		False			1.5433879829999988	16.828977696	RPL41	handling-linked	False	False	True	False	False	False	False		False	0		True	0.972184556430659
bm	B Cell (Transitional)	Rplp1	tier2	11.2923902381216	1.53850026694433	0.310762346996348	17.5003045343707	15.8306855408687	19.2500986304132	0.185467370732733	0.449666171938145	0.0004451775264788	0.0150563580347658	0.218597982487583	0.0010532098161871	0.0574468085106383	0.1	0.395208705949688	8.0	False		False			1.5003045340000014	16.785894247	RPLP1	handling-linked	False	False	True	False	False	False	False		False	2		True	0.913253784045141													0.0179280320874195	16.465268534	0.3206257130000018	0.932627096050483	5.885951103	10.899943144000002
bm	B Cell (Transitional)	Rps12	tier2	11.7799381225454	1.50011674763102	0.292537391918578	17.3665294078101	15.4036104744749	19.3514989735375	0.161122229803068	0.436387807966885	0.0012142112027773	0.0276071927187736	0.227374480332587	0.0030339275950593	0.0574468085106383	0.1	0.635015643617039	7.0	False		False			1.3665294080000017	16.652119121	RPS12	handling-linked	False	False	True	False	False	False	False		False	2		True	0.92101193737518
bm	B Cell (Transitional)	Rps21	tier2	11.1138241932958	1.75482455854381	0.405663400971226	18.2174997578152	16.1156178670967	20.3343336314955	0.211868339609512	0.626058414960898	0.0042577840888692	0.0555378925794162	0.228614337818371	0.0018412291703002	0.0283757338551859	0.816666666666667	1.20241271946505	15.0	False		False			2.217499757999999	17.503089471	RPS21	handling-linked	False	False	True	False	False	False	False		False	3		True	0.9909411222623													0.3224969757100637	17.107391943	0.3956975279999994	0.7104958799136148	16.464393565	1.0386959059999974
bm	B Cell (Transitional)	Rps27rt	tier2	7.76985594019787	1.73346429790749	0.396829061690555	17.6174919162336	16.2686375631624	18.9429266994893	0.260255635571368	0.551028955835424	3.65314630530077e-05	0.0034929949806666	0.19271186440678	8.16291227185147e-05	0.0830945558739255	0.0166666666666667	0.142367958329456	12.0	False		False			1.6174919159999988	16.903081629	RPS27	handling-linked	False	False	True	False	False	False	False		False	0		True	0.977072166433329
bm	B Cell (Transitional)	Rps28	tier2	11.2697423939955	1.82278056649843	0.433070447260365	18.0486246393972	16.0371272723377	19.939275864858	0.239836716397618	0.655043971508348	0.0023245006748782	0.0399597685688444	0.224468126941681	0.0009732212988069	0.0283757338551859	0.816666666666667	1.0846417736111	15.0	False		False			2.048624639	17.334214352	RPS28	handling-linked	False	False	True	False	False	False	False		False	2		True	0.989145110022389							GSE198770 BM control	6.102464826	Monocyte (Classical)	0.1793274119951785	not reproduced	11.231749526	0.0073855693110491	16.164155095	1.1700592569999984	0.1453623297326396	15.382677943	1.951536409000001
bm	B Cell (Transitional)	Rps6ka5	tier2	7.05892670461329	2.33670069481983	0.612236476441472	5.83355588957252	4.78747559713781	6.89942761579499	0.441043926629671	0.790175482444254	6.31609665758657e-07	0.0002818294962753	0.182603133994244	3.37280251528027e-06	0.0574468085106383	0.1	0.386427198293646	16.0	False		False			13.83355589	5.119145603	RPS6KA5	clock-controlled	False	False	False	False	False	False	True	moderate	False	3	Ebox	True	0.971530332569871						hearing							0.0021511028722313	4.191642936000001	0.9275026669999988	0.8588888196284755	4.424370309	0.6947752939999994
bm	B Cell (Transitional)	Rsl1d1	tier2	6.23752671777101	1.61647613371727	0.346426103555098	8.08876985875924	6.10732772899921	10.1373508888695	0.193315666480604	0.526000340197617	0.0019818634653207	0.0360335752973173	0.22973048068908	0.0028849481451001	0.0574468085106383	0.1	0.381172132122838	1.0	False		False			16.088769859	7.374359572	RSL1D1	unexplained	False	False	False	False	False	False	False		False	1		False	0.760588877969582													0.1951110269998553	3.102354795	4.272004777	0.013360793017494	3.124207306999999	4.250152265000001
bm	B Cell (Transitional)	Rsrc1	tier2	6.99245949310296	1.82847192051421	0.43531923583186	7.12331029966248	5.65466287380075	8.63608530821648	0.276252520059076	0.613394917917264	8.61815150955541e-05	0.0054048489910519	0.19271186440678	0.0002093726274015	0.0617021276595745	0.333333333333333	0.561908071725347	12.0	False		False			15.1233103	6.408900013	RSRC1	clock-controlled	False	False	False	False	False	False	True	moderate	False	0	Eprime	True	0.970738531697325													0.9174976788736308	23.160280887	7.248619126000001	0.9139338141106804	1.4609106310000008	4.947989381999999
bm	B Cell (Transitional)	Rttn	tier2	5.72894900432647	1.59859682046603	0.338403062448992	6.23411070677649	3.82605764452595	8.82987692375858	0.156629302078848	0.555428162680893	0.009861768565432	0.0896516804475483	0.25980204749161	0.0148561585362022	0.205479452054795	0.816666666666667	0.884949994178881	3.0	False		False			14.234110707	5.51970042	RTTN	clock-controlled	False	False	False	False	False	False	True	moderate	False	3	Ebox	True	0.892501973416241													0.4075060890432938	6.448432596	-0.9287321760000004	0.857764684796386	10.319711202	-4.800010782000001
bm	B Cell (Transitional)	Runx1	tier2	8.61899558833012	1.74676107917166	0.402341145436332	5.80142753529949	4.31881009863943	7.2285120683863	0.26616953275259	0.579901632386475	9.84340852620738e-05	0.0057389770053006	0.19271186440678	0.0002635717902722	0.0617021276595745	0.333333333333333	0.727906878041878	9.0	False		False			13.801427535	5.087017248	RUNX1	clock-controlled	False	False	False	False	False	False	True	moderate	False	1	Eprime	True	0.987897237949071	sgn_function												0.4508756291958227	12.158133775	-7.071116527000001	0.4795167837447234	15.95726806	-10.870250812
bm	B Cell (Transitional)	Rxrb	tier2	4.92738403833936	1.78715462267443	0.418832230092695	19.3085093806774	17.1360171800377	21.4511371674184	0.210675259113299	0.646971966276397	0.0035837064123155	0.0520221463747228	0.239680720590305	0.0037990228728432	0.0617021276595745	0.333333333333333	0.473183841480778	5.0	False		False			3.3085093810000004	18.594099094	RXRB	handling-linked	False	False	True	False	False	False	False		False	2		True	0.953108570097297													0.0316526619734647	15.690674384	2.903424710000001	0.1765784966452107	16.743241701	1.8508573930000016
bm	B Cell (Transitional)	Ryr3	tier2	3.32284157982235	2.75303925650928	0.730512590976086	19.3239492025986	17.4820534515584	21.2626044780016	0.407749588707864	1.0773594915677	0.0011047151004887	0.0259278755213037	0.227374480332587	0.0010280653227691	0.0773638968481375	0.1	0.192491971026342	8.0	False		False			3.323949203000001	18.609538916	RYR3	handling-linked	False	False	True	False	False	False	False		False	1		True	0.961511400469077
bm	B Cell (Transitional)	S100a4	tier2	5.2123571618572	1.91522785938097	0.468758021673856	14.866685223844	12.8380784728499	17.0167226770115	0.252654955496268	0.736035349531387	0.003092156083874	0.0473903911954847	0.237506991221458	0.0042462958261271	0.368884540117417	0.333333333333333	0.765457222742132	5.0	False		False			22.866685224	14.152274937	S100A4	sample-pattern-linked	False	False	False	False	False	False	False		False	1		True	0.945586995625794													0.1340303202662853	1.2787871969999998	-11.12651226	0.1884262885189583	23.012865176	-8.860590238999999
bm	B Cell (Transitional)	S100a6	tier2	7.80205751867765	1.585818645354	0.332613896741491	14.0097126364833	11.8769274611587	15.9932398497092	0.177744558404755	0.507154562814057	0.0019142193840924	0.0354660473775879	0.22973048068908	0.0043273251121753	0.601719197707736	0.816666666666667	0.70391992763883	6.0	False		False			22.009712636	13.295302349	S100A6	sample-pattern-linked	False	False	False	False	False	False	False		False	2		True	0.9856325973658							GSE198770 BM control	3.507455299	Neutrophil (Aged)	0.3742777506333538	not reproduced	9.78784705	0.8367127283223336	20.010302797	-6.715000448000001	0.9893382883373634	14.283354265	-0.988051916
bm	B Cell (Transitional)	Safb	tier2	6.70448084916106	1.61519721357046	0.345855163471885	18.0572220530396	16.0917611184262	19.9159006195352	0.188171463926898	0.515209896360761	0.0011388362210247	0.0263718780175957	0.227374480332587	0.0017289768878896	0.0574468085106383	0.1	0.412070916336297	2.0	False		False			2.0572220530000003	17.342811766	SAFB	handling-linked	False	False	True	False	False	False	False		False	1		True	0.955404854098211													0.1005978031327979	14.492779096	2.850032670000001	0.0037983314995533	14.419800277	2.9230114890000003
bm	B Cell (Transitional)	Samd1	tier2	6.51773715696175	2.20770819466459	0.571274747758417	19.5457690793257	18.3346712644951	20.7930041449528	0.403001514843524	0.76838323900041	1.01596007234562e-05	0.0014903995088697	0.19271186440678	3.80467713968677e-05	0.0617021276595745	0.333333333333333	0.624129623518342	13.0	False		False			3.5457690789999994	18.831358792	SAMD1	handling-linked	False	False	True	False	False	False	False		False	0		True	0.981943249174546							GSE198770 BM control	18.243314172	Monocyte (Classical)	0.2081718452341851	regulation	0.588044619999998
bm	B Cell (Transitional)	Sap130	tier2	5.93244770345507	1.91641202283226	0.469203884762684	6.04467897987964	4.512352922435	7.46847351129239	0.283305631025181	0.665898325528672	0.0001093561217565	0.0060591305410718	0.193891754687628	0.0001700754444076	0.0830945558739255	0.0166666666666667	0.295241794498732	3.0	False		False			14.04467898	5.330268693	SAP130	clock-controlled	False	False	False	False	False	False	True	moderate	True	2		True	0.906815684718998													0.3266299037766534	14.004355761	-8.674087067999999	0.3501075451664311	17.993180065	11.337088628
bm	B Cell (Transitional)	Sap30l	tier2	4.72440901057191	1.90197196139	0.463747989171328	17.9914610138343	15.7736438941243	20.2514478959304	0.230119998076969	0.72673511245867	0.0035467844733067	0.0517641956076589	0.239680720590305	0.0041626284901756	0.0617021276595745	0.333333333333333	0.693601127553377	2.0	False		False			1.9914610139999984	17.277050727	SAP30L	handling-linked	False	False	True	False	False	False	False		False	0		True	0.926802883481595													0.653917449128224	20.165229171	-2.888178444000001	0.2373552689190052	0.2132397529999998	-6.936189026000001
bm	B Cell (Transitional)	Sar1a	tier2	6.16566558620189	1.58825800614667	0.3337226457724	18.4941538854411	16.3095404624994	20.5764284744704	0.166915780197792	0.516768130265955	0.0028042382386203	0.0446065707945985	0.236528852748114	0.0034303024882249	0.0617021276595745	0.333333333333333	0.371526173905457	11.0	False		False			2.494153885	17.779743598	SAR1A	handling-linked	False	False	True	False	False	False	False		False	0		True	0.971389417611252													0.068700464135758	1.7090189799999995	-7.929275382	0.1186474387510733	3.2295148599999983	-9.449771262
bm	B Cell (Transitional)	Saraf	tier2	4.53524330708463	2.26075668485751	0.588402864811056	18.3967631585703	16.8731324712057	20.0521293012895	0.35450635971784	0.858137711445992	0.0003758162343007	0.0140720841018413	0.218597982487583	0.0004489969690051	0.0574468085106383	0.1	0.363474638057356	8.0	False		False			2.396763158999999	17.682352872	SARAF	handling-linked	False	False	True	False	False	False	False		False	3		True	0.941455624278245													0.219967710306948	4.821305672000001	-11.138952800000002	0.8596706216883944	15.237813319	2.4445395529999985
bm	B Cell (Transitional)	Scaper	tier2	5.42933489071794	2.72192621266063	0.722313979036041	7.18284336375039	6.07277046319624	8.27017629243262	0.524685727138054	0.939331137851376	1.20811441693247e-06	0.0004461274927906	0.182603133994244	4.46650806816237e-06	0.0773638968481375	0.1	0.262230509863757	19.0	False		False			15.182843364	6.468433077	SCAPER	clock-controlled	False	False	False	False	False	False	True	strong	True	2	Ebox	True	0.921408126128164							GSE198770 BM control	6.645527508	Neutrophil (Activated)	0.165807453416149	regulation	-0.1770944310000004	0.1188675162378742	4.282436661999999	2.1859964150000017	0.6687134536185381	21.606186477	8.862246599999999
bm	B Cell (Transitional)	Scd2	tier2	6.31293918067803	1.61449456160663	0.345541290635019	19.6434541194659	17.5359967549686	21.7877897210501	0.170290662407135	0.543144954728311	0.0033506589831018	0.0499752187326435	0.239680720590305	0.0043541515950255	0.0773638968481375	0.1	0.811667969413035	7.0	False		False			3.643454119000001	18.929043832	SCD	handling-linked	False	False	True	False	False	False	True	moderate	True	7		True	0.935170993427434							GSE198770 BM control	16.268456264	HSC / MPP	0.1202533990293779	both	2.6605875680000004	0.0862758581656248	2.715279137	-7.786235304999998	0.0012365027792861	4.095309597	-9.166265765
bm	B Cell (Transitional)	Sclt1	tier2	5.86310236731037	1.94716601714639	0.480687947397105	5.65704702026065	4.18940377013575	7.16723771228919	0.304266018011333	0.68004039717663	7.67974335311032e-05	0.0050863561727684	0.19271186440678	0.0001200481437102	0.0830945558739255	0.0166666666666667	0.147675162461887	5.0	False		False			13.65704702	4.942636733	SCLT1	clock-controlled	False	False	False	False	False	False	True	moderate	True	2		True	0.917583277072238							GSE198770 BM control	3.908757169	Monocyte (Classical)	0.1585399073821846	regulation	1.0338795639999998	0.0385193191479925	4.082203471	0.8604332619999999	0.0997996927241112	5.151145825	-0.2085090919999999
bm	B Cell (Transitional)	Scmh1	tier2	7.55448360027272	1.99022192781121	0.49646465666608	5.03255660837201	3.88696630539762	6.21658396176725	0.344331648899674	0.659976985883325	3.69272760989753e-06	0.0008070493872325	0.189873417721519	1.21538296447339e-05	0.0830945558739255	0.1	0.329475912174092	5.0	False		False			13.032556608	4.318146321	SCMH1	sample-pattern-linked	False	False	False	False	False	False	False		False	1		True	0.863178027602276
bm	B Cell (Transitional)	Scn4b	tier2	2.15127760560081	3.54843876661256	0.913592205394266	19.3639129461813	17.2531121889067	21.5124884317168	0.463495198005757	1.42691657067447	0.0035850540689649	0.0520221463747228	0.239680720590305	0.0032817363968875	0.0617021276595745	0.333333333333333	0.399015661210654	2.0	False		False			3.3639129459999992	18.649502659	SCN4B	handling-linked	False	False	True	False	False	False	False		False	1		False														0.6912859370148523	18.966820976	-0.3173183170000015
bm	B Cell (Transitional)	Sdccag8	tier2	5.45411954144268	1.9313841272229	0.474817563067754	4.59247864848408	2.82084044337493	6.3991581724944	0.272888786176227	0.711303671625313	0.000504893333641	0.0165063821118288	0.222287682407323	0.0007469765929364	0.0574468085106383	0.1	0.548141106304454	8.0	False		False			12.592478648	3.878068361	SDCCAG8	sample-pattern-linked	False	False	False	False	False	True	False		False	5		True	0.900698519084181													0.3742736200494149	2.378210724999999	1.499857636000001	0.9211571283763806	23.804265815	4.073802546
bm	B Cell (Transitional)	Sdf2l1	tier2	5.15625099307599	1.63143260507062	0.353069695266015	19.6070864739174	17.3027198224023	21.9859618813513	0.170602699599611	0.588169080769183	0.0085327898189329	0.0833672605463361	0.257712092014021	0.009722878335381	0.0617021276595745	0.333333333333333	0.424417929827387	2.0	False		False			3.607086473999999	18.892676187	SDF2L1	handling-linked	False	False	True	False	False	False	True	moderate	True	9		True	0.813521918908591							GSE198770 BM control	17.748633849	Granulocyte-Monocyte Progenitor	0.3042465194850585	regulation	1.1440423379999984
bm	B Cell (Transitional)	Sdhaf3	tier2	4.19372692314739	1.93091526054969	0.474642426041932	5.993554554405	3.58059787872769	8.3404673811769	0.216234345363756	0.762078773993618	0.0095475927601182	0.0879121462353502	0.258363163266773	0.0094716132304566	0.0830945558739255	0.1	0.620667339204443	1.0	False		False			13.993554554	5.279144267	SDHAF3	unexplained	False	False	False	False	False	False	False		False	2		False	0.696549367058898													0.7348742890982033	20.46186648	8.817277786999998	0.4427116410032909	4.514713894	0.7644303730000006
bm	B Cell (Transitional)	Sdk1	tier2	5.22329608460255	2.82268456732117	0.748533958905394	4.21437221518881	2.82427146316414	5.60566690941554	0.497787404238581	1.00312943151388	3.90928252490536e-05	0.0036033131698747	0.19271186440678	6.40546020711201e-05	0.506360078277886	0.333333333333333	0.674907242450718	2.0	False		False			12.214372215	3.499961928	SDK1	unexplained	False	False	False	False	False	False	False		False	0		False	0.573616433868782
bm	B Cell (Transitional)	Sec22a	tier2	3.5809604800919	2.19073071971255	0.565706081002383	6.49032629697697	3.84523559530415	9.076771036647	0.237764648134683	0.935567501737046	0.0105025288339658	0.0931827516842918	0.262759284098145	0.0135864950592503	0.368884540117417	0.333333333333333	0.794199384535856	3.0	False		False			14.490326297	5.77591601	SEC22A	clock-controlled	False	False	False	False	False	False	True	moderate	True	2		False	0.63302154357555													0.2289555126439341	4.175505903000001	1.6004101069999992	0.1950453308775932	3.913413119000001	1.8625028909999992
bm	B Cell (Transitional)	Senp7	tier2	5.89593440753679	1.67863454787052	0.373644089121254	6.48404647561087	4.2848044872785	8.585538590428	0.183774483710686	0.58467463974969	0.0031357805869357	0.0477003896384873	0.239268286933359	0.0050791805834885	0.38160469667319	0.816666666666667	0.541788052089244	2.0	False		False			14.484046476	5.769636189	SENP7	clock-controlled	False	False	False	False	False	False	True	moderate	False	2	Eprime	True	0.87553374526034													0.4168285504840407	4.8761573720000015	0.8934788169999983	0.8196625822379326	13.929819304	-8.160183115
bm	B Cell (Transitional)	Sephs2	tier2	5.59535922962534	1.82408380399359	0.433586006425826	18.9972470883253	17.1658605316533	21.0144417926163	0.238798944164982	0.663250083255561	0.0013477252074478	0.0289815045111626	0.227374480332587	0.0018518135940397	0.0617021276595745	0.333333333333333	0.765558940020113	7.0	False		False			2.9972470880000017	18.282836801	SEPHS2	handling-linked	False	False	True	False	False	False	False		False	1		True	0.970575959382434													0.9640688123900906	3.3030082579999984	-9.020171457	0.051806588615067	20.445931818	-2.163095017
bm	B Cell (Transitional)	Sergef	tier2	4.25004056854281	2.09576368789668	0.533738026014076	5.90091706969341	3.76512744609031	7.96357621036695	0.284681146495394	0.817097001724367	0.0022244473223976	0.0386920876306959	0.231754814794918	0.0023491506636759	0.0830945558739255	0.0166666666666667	0.351694649442304	1.0	False		False			13.90091707	5.186506783	SERGEF	sample-pattern-linked	False	False	False	False	False	False	False		False	0		True	0.849250700092852													0.6972727336719762	19.214104591	9.972402191999995	0.4571004595996147	20.0067053	9.179801483
bm	B Cell (Transitional)	Serpinb9	tier2	1.58378028097737	5.61118190500713	1.24415234164708	15.2619083076466	13.5418560777709	17.0922211504403	0.719119869957503	1.8973771779614	0.0007952775323097	0.0214524611927076	0.224468126941681	0.0016887047422479	0.0773638968481375	0.1	0.26455939164979	5.0	False		False			23.261908308	14.547498021	SERPINB9	unexplained	False	False	False	False	False	False	False		False	6		False	0.711916203309999													0.4685814468356829	6.7670085570000005	7.780489463999999	0.5367605101401676	17.218268699	-2.670770678
bm	B Cell (Transitional)	Sesn1	tier2	6.52520388249305	1.66846198202436	0.369259406649444	6.07058635645987	4.3127882339594	7.94183349953418	0.222154405860811	0.545367060454085	0.0005572895474793	0.0173516714375581	0.222287682407323	0.000769308019935	0.0574468085106383	0.1	0.243387595327973	5.0	False		False			14.070586356	5.356176069	SESN1	sample-pattern-linked	False	False	False	False	False	False	False		False	4		True	0.922518362832521													0.2785884109155749	5.886065418000001	-0.5298893490000012	0.7043497111474218	10.182501367	-4.826325298
bm	B Cell (Transitional)	Setd5	tier2	7.73266596152198	1.66548422203319	0.367970843351885	6.0340731709673	4.42818076220586	7.49172576481035	0.226906985179194	0.524024587704554	0.0001209793355838	0.0065103904762206	0.197233411872007	0.0002447783943187	0.0574468085106383	0.1	0.261732386538078	14.0	False		False			14.034073171	5.319662884	SETD5	sample-pattern-linked	False	False	False	False	False	False	False		False	0		True	0.987395448227265													0.6082769431997026	11.119280275	-5.799617390999998	0.5692474973946814	14.13168148	-8.812018595999998
bm	B Cell (Transitional)	Sf1	tier2	8.06138344131462	1.50376520274944	0.294289661409024	19.5203357201813	17.6105318917521	21.4330576112045	0.156013319186758	0.451926417987232	0.001497723880274	0.0305726114794641	0.227682582964088	0.0021957408744897	0.0617021276595745	0.333333333333333	0.567066363917159	10.0	False		False			3.5203357199999985	18.805925433	SF1	handling-linked	False	False	True	False	False	False	False		False	3		True	0.975957051037732													0.1314709214039299	15.798795995	3.007129437999998	0.4443670742881306	15.731687273	3.0742381599999984
bm	B Cell (Transitional)	Sf3b4	tier2	6.94740296395916	1.53825963388972	0.310649513975098	19.4430294512775	17.5360185976439	21.4651918650016	0.168777141542081	0.479198029973206	0.0020154683218541	0.0363452190891167	0.22973048068908	0.0025542330980474	0.0773638968481375	0.1	0.389767456078555	2.0	False		False			3.443029451000001	18.728619164	SF3B4	handling-linked	False	False	True	False	False	False	False		False	0		True	0.936684077073933													0.0109578011284644	15.757626788	2.9709923760000017	0.3049972306182764	15.438361596	3.290257568000001
bm	B Cell (Transitional)	Sfmbt1	tier2	6.71604449405622	1.79111621306257	0.420429473399454	6.00818618436794	4.40461051311601	7.54601588014198	0.262433376320602	0.604582143561571	0.0002287059296509	0.0097988597658837	0.205021971123666	0.0004366081499721	0.0617021276595745	0.333333333333333	0.582013161493564	6.0	False		False			14.008186184	5.293775897	SFMBT1	sample-pattern-linked	False	False	False	False	False	False	False		False	0		True	0.895420180259653													0.7189024451744277	3.2949304899999987	1.998845407000001	0.7511745839474768	6.776198140000002	-1.482422243000002
bm	B Cell (Transitional)	Sgms1	tier2	7.37358136060693	1.82281735810594	0.433085007031025	5.11543140390265	3.51122032407972	6.81190440233151	0.26764041603575	0.626185535780181	0.0002701199155594	0.0110408938004815	0.205021971123666	0.0004406482800149	0.0830945558739255	0.1	0.746776012212125	5.0	False		False			13.115431404	4.401021117	SGMS1	clock-controlled	False	False	False	False	False	False	True	strong	True	3	Ebox	True	0.965915620761498													0.6507128004504193	4.506968972999999	-0.1059478560000002	0.7386719919478607	14.072503717	-9.6714826
bm	B Cell (Transitional)	Sgsm3	tier2	2.9965249663055	2.72340003249477	0.722704455661697	21.6641002091482	19.524328929885	23.8712857269471	0.35728319700948	1.13672175197209	0.004036061344902	0.0543623326442843	0.239680720590305	0.0038197992044087	0.368884540117417	0.333333333333333	0.738397384557499	1.0	False		False			5.664100209000001	20.949689922	SGSM3	unexplained	False	False	False	False	False	False	False		False	1		False	0.710031937250101													0.0011460597699049	15.182431878	5.767258044000002	0.066747422644484	15.594254576	5.355435346
bm	B Cell (Transitional)	Sgta	tier2	4.9964840369524	1.78302615572526	0.417163933214025	17.969021898798	15.6797550699372	20.352621881581	0.198626080027642	0.681847587644496	0.0061796240880944	0.0692959103239821	0.250272675334568	0.0078207208217739	0.0283757338551859	0.816666666666667	0.909878383789063	3.0	False		False			1.9690218990000008	17.254611612	SGTA	handling-linked	False	False	True	False	True	True	False		False	3		True	0.952548687349782													0.0020998447529773	15.510422313	1.744189299000002	0.1814321388944501	14.450690627	2.8039209850000013
bm	B Cell (Transitional)	Sh3bp1	tier2	4.45983739139282	1.85100344971899	0.444153791982374	18.2085712997723	15.8976820749007	20.6443343084081	0.198749981004329	0.727734450847547	0.0089075567130434	0.0851882626088738	0.25787348986316	0.009393313702438	0.0283757338551859	0.816666666666667	0.813473612102178	2.0	False		False			2.208571299999999	17.494161013	SH3BP1	handling-linked	False	False	True	False	False	False	False		False	0		True	0.852439970344065													0.0044015255927235	14.788409699	2.7057513139999987	0.2912897964230706	16.800796969	0.6933640439999991
bm	B Cell (Transitional)	Sh3rf1	tier2	5.06126484557711	2.44283946516408	0.644279528932842	6.27660094153104	4.8377359023395	7.72093326805333	0.413330814303583	0.905534998751603	0.0001017896370134	0.005798219270093	0.19271186440678	0.000179061817918	0.0773638968481375	0.1	0.658031995576678	3.0	False		False			14.276600942	5.562190655	SH3RF1	sample-pattern-linked	False	False	False	False	False	False	False		False	1		True	0.914971510540391																0.7471716404140071	8.177991853000002	-2.615801198
bm	B Cell (Transitional)	Shmt2	tier2	5.84818729583431	1.76006903816779	0.407816009621305	18.3747422768221	15.8486101797559	20.6916330842651	0.174715689688786	0.669420925332446	0.010053336009541	0.0904715759043487	0.253176977005491	0.012195681040307	0.38160469667319	0.816666666666667	0.996264153359466	5.0	False		False			2.3747422769999997	17.66033199	SHMT2	handling-linked	False	False	True	False	False	False	False		False	1		True	0.824035350656384													0.0010467899649441	16.438368555	1.2219634349999993	0.0898056321482174	16.044039501	1.6162924889999992
bm	B Cell (Transitional)	Sik2	tier2	6.01984676210672	2.3843195482746	0.62678879990868	5.30240305458516	4.07918459258254	6.59687410189553	0.431063325209377	0.843185356226044	7.38312744342762e-06	0.0011627339969362	0.189873417721519	2.24530623715067e-05	0.0830945558739255	0.0166666666666667	0.541707657079203	8.0	False		False			13.302403055	4.587992768	SIK2	clock-controlled	False	False	False	False	False	False	True	moderate	True	4		True	0.849641040237873													0.7018418493836761	12.430580116	-7.842587347999999	0.4409483776615451	14.356891123	-9.768898355
bm	B Cell (Transitional)	Sipa1	tier2	6.5984636329801	1.55189398585565	0.317015003213458	16.6290431196392	14.0249225834111	19.016023129743	0.137959106992713	0.538601983282815	0.0102023065792498	0.0913515895963095	0.259416195856874	0.0193843930062459	0.205479452054795	0.816666666666667	1.08403707238892	4.0	False		False			0.6290431199999986	15.914632833	SIPA1	sample-pattern-linked	False	False	False	False	False	False	False		False	3		True	0.841720361982661													0.0006897658571882	15.509214931	0.4054179019999999	0.1028126851397726	15.406068015	0.508564818
bm	B Cell (Transitional)	Siva1	tier2	7.47677566700665	1.51176288967509	0.298115939913469	18.9071453087279	16.7458453724221	21.0423224561682	0.164417978003403	0.459355751512106	0.0021897078380681	0.0381915003874139	0.230443803723963	0.0029809197424731	0.0617021276595745	0.333333333333333	0.574854146827761	2.0	False		False			2.907145309000001	18.192735022	SIVA1	handling-linked	False	False	True	False	False	False	False		False	0		True	0.913067870948189													0.000397328453829	16.478316724	1.7144182980000018	0.2416595685505199	14.170121439	4.022613583
bm	B Cell (Transitional)	Skil	tier2	5.99889715100998	1.80190080099072	0.424759794738306	18.8874025636857	17.1702494737275	20.6931204946892	0.252428252839352	0.618314612747963	0.0003904904760347	0.0143211044789593	0.218597982487583	0.000746729020572	0.0773638968481375	0.1	0.285599041951563	12.0	False		False			2.8874025639999985	18.172992277	SKIL	handling-linked	False	False	True	False	False	False	True	moderate	True	2		True	0.972457613298445						hearing	GSE198770 BM control	17.932255326	Neutrophil (Aged)	0.1513563722104461	regulation	0.2407369509999988	0.4233404060703879	4.0307745100000005	-9.857782233000002	0.9071630170971826	14.232646816	3.940345460999998
bm	B Cell (Transitional)	Slamf6	tier2	7.25753995756354	1.51123011961651	0.297861680400779	4.95788424855391	2.7055867702827	7.05250166384062	0.163780893657376	0.467305147097353	0.0028108294106082	0.0446065707945985	0.236528852748114	0.0038970719591899	0.0574468085106383	0.1	0.46388335682403	6.0	False		False			12.957884249	4.243473962	SLAMF6	unexplained	False	False	False	False	False	False	False		False	1		False	0.432964619298039													0.6120096990961242	4.243466057999999	7.904000001168754e-06	0.7002202513377711	17.83473245	10.408741512
bm	B Cell (Transitional)	Slc10a7	tier2	6.63603798147484	1.51191564464962	0.298188824263412	3.76820635239629	1.44088838376599	5.90130979474972	0.151114058300584	0.471215737008983	0.004961985275018	0.0607290289259067	0.243857129177439	0.0074710921705108	0.0773638968481375	0.1	0.447921163957545	5.0	False		False			11.768206352	3.053796065	SLC10A7	unexplained	False	False	False	False	False	False	False		False	2		False	0.794592526827353						chronotype_circadian							0.4951120687073589	4.177812037999999	-1.1240159729999988	0.3979137595204787	21.303020409	5.750775656000002
bm	B Cell (Transitional)	Slc12a6	tier2	8.68832119585578	1.69796584397166	0.381903719072001	5.78739256758544	4.28878704082828	7.3040570694206	0.250647470544653	0.536456581239973	6.02670458179592e-05	0.0044783686598041	0.19271186440678	0.0001533785324177	0.0830945558739255	0.1	0.434576432748285	11.0	False		False			13.787392568	5.072982281	SLC12A6	clock-controlled	False	False	False	False	False	False	True	strong	True	2	Ebox	True	0.989170402724407													0.624358589082898	7.476223585	-2.403241303999998	0.9247624254647228	14.785860493	-9.712878212
bm	B Cell (Transitional)	Slc14a1	tier2	3.85052218385625	2.00015721415335	0.500056700791335	9.07028599686984	6.71112151851094	11.4537996686508	0.245532130183196	0.821769853611766	0.0074425067545748	0.0760631655488115	0.251226583407672	0.0062509746945825	0.0574468085106383	0.1	0.282928322771872	3.0	False		False			17.070285997	8.35587571	SLC14A1	clock-controlled	False	False	False	False	False	False	True	moderate	True	3		True	0.926497473440653																0.2615784029210183	10.624922869	-2.269047159000003
bm	B Cell (Transitional)	Slc16a3	tier2	4.38557006991756	2.8011108301205	0.742999533459505	17.4987841257731	16.0046644349561	18.7991849574588	0.475674796057598	1.02895887230573	6.45560267201692e-05	0.0046385239712341	0.19271186440678	0.0001206852821708	0.0574468085106383	0.1	0.56161101585797	12.0	False		False			1.4987841260000003	16.784373839	SLC16A3	handling-linked	False	False	True	False	False	False	True	moderate	True	2		True	0.987690546653225													0.0049231492194633	16.168523525	0.6158503139999993	0.0495141850301206	15.865974551	0.9183992879999998
bm	B Cell (Transitional)	Slc24a5	tier2	0.904221494528617	16.2926370962648	2.01307411480788	5.83118787586578	4.24660789296238	7.5365419073024	1.19578167454234	2.93919409120882	0.0007832882671946	0.0213074405792285	0.218585622443016	0.005799840406671	0.38160469667319	0.816666666666667	0.505392795940716	1.0	False		False			13.831187876	5.116777589	SLC24A5	unexplained	False	False	False	False	False	False	False		False	1		False								GSE198770 BM control	11.744009383	B Cell (Transitional)	0.1631878557874762	composition	-6.627231794
bm	B Cell (Transitional)	Slc25a21	tier2	3.61533296832276	2.58926799081983	0.686272146392266	7.48281936236913	5.40028132820315	9.47789547318784	0.384347649267282	1.05287850426559	0.0019478102687768	0.035826742921898	0.22973048068908	0.0041857001895312	0.372492836676218	0.333333333333333	0.58676549325641	12.0	False	Erythroblast	False			15.482819362	6.768409075	SLC25A21	composition-linked	False	False	False	True	False	False	False		False	2		True	0.982297143977817							GSE198770 BM control	4.453203094	Erythroblast	0.6472037029173213	regulation	2.315205981				0.411780549213855	10.197896039	-3.4294869639999987
bm	B Cell (Transitional)	Slc39a7	tier2	4.54124237320514	2.02812499040326	0.510073283142594	17.9595337775513	16.0481621427626	19.8823399245678	0.262366069746123	0.77429392730258	0.001950994100384	0.035826742921898	0.22973048068908	0.0021797739338343	0.0773638968481375	0.1	0.592078110362597	4.0	False		False			1.9595337780000008	17.245123491	SLC39A7	handling-linked	False	False	True	False	False	False	False		False	2		True	0.976672024516704													0.9933140586431072	11.207837777	6.037285714000001	0.7555354299168636	19.561447457	-2.316323965999999
bm	B Cell (Transitional)	Slc7a11	tier2	4.06017158748758	2.92062574406501	0.773138749817136	19.4593379330384	17.5347846839211	21.4296316234713	0.431395115984704	1.16665404261415	0.001897812783438	0.0353455253875444	0.227374480332587	0.0020012785988829	0.0283757338551859	0.816666666666667	1.13219319860885	5.0	False		False			3.4593379330000005	18.744927646	SLC7A11	clock-controlled	False	False	False	False	False	False	True	moderate	True	2		True	0.94198224648877
bm	B Cell (Transitional)	Slc8a1	tier2	3.71323727312011	2.29619731141615	0.599623308805332	4.85876870546998	2.72328677016447	6.86662392995057	0.290533604833658	0.931110815533757	0.003617030273386	0.0522032037704735	0.239680720590305	0.0036802037898818	0.0830945558739255	0.1	0.618207401065009	8.0	False		False			12.858768705	4.144358418	SLC8A1	sample-pattern-linked	False	False	False	False	False	False	False		False	4		True	0.841966138312133
bm	B Cell (Transitional)	Slc9a9	tier2	4.53757289797514	2.14018259226451	0.548866943574187	6.23541231819791	4.5051201779768	7.93793534584853	0.326286891147795	0.818332825966827	0.000871047060615	0.0225315047635902	0.224468126941681	0.0010239095426835	0.0773638968481375	0.1	0.326686598671656	17.0	False		False			14.235412318	5.521002031	SLC9A9	sample-pattern-linked	False	False	False	False	False	False	False		False	3		True	0.963575661879235													0.3326346300061065	3.9067731809999984	1.6142288500000015	0.8222450504966583	18.823307223	10.697694808
bm	B Cell (Transitional)	Slco2a1	tier2	2.72636035532225	4.48746489707949	1.08295032679292	20.0105573820974	18.5137066144424	21.6877839777267	0.674531919795644	1.55584582016198	0.0002202428166724	0.0096663128022363	0.205021971123666	0.0002154866617205	0.0617021276595745	0.333333333333333	0.662461229612076	9.0	False		False			4.010557381999998	19.296147095	SLCO2A1	handling-linked	False	False	True	False	False	False	False		False	5		True	0.980765461586149							GSE198770 BM control	11.932862797	Monocyte (Classical)	0.1560200176626435	composition	7.363284297999998
bm	B Cell (Transitional)	Slco4a1	tier2	5.96710455214586	2.39686521566468	0.630574391673447	18.7105864371065	17.4502268384341	19.8895344383289	0.437210534952154	0.830157179279181	2.92222571391678e-06	0.0006658322376666	0.188637790332706	8.70872941538224e-06	0.0773638968481375	0.1	0.348033820064454	10.0	False		False			2.710586437	17.99617615	SLCO4A1	handling-linked	False	False	True	False	True	True	False		False	1		True	0.975781689151076
bm	B Cell (Transitional)	Slf1	tier2	6.48056934944623	1.6412311850273	0.357389236123165	5.83895850454658	3.71394771466598	7.86134929916492	0.188539243013639	0.54578821075749	0.0026593612745254	0.0434132620257515	0.236528852748114	0.0037639112955911	0.38160469667319	0.816666666666667	0.866555539951662	5.0	False		False			13.838958505	5.124548218	SLF1	clock-controlled	False	False	False	False	False	False	True	moderate	False	1	Eprime	True	0.893082101224572													0.6284527042583814	5.239300442000001	-0.114752224	0.7666944583819871	10.847163767	-5.722615549
bm	B Cell (Transitional)	Slk	tier2	6.27896832961509	1.62962289224503	0.352269075960678	9.72779449069982	7.66887230198779	11.8319971165912	0.199365692701198	0.542832869609457	0.0022515801033515	0.0390164584575913	0.232227488151659	0.0032241366434525	0.0574468085106383	0.1	0.530008055090001	3.0	False		False			17.727794491	9.013384204	SLK	sample-pattern-linked	False	False	False	False	False	False	False		False	1		True	0.938464966511549													0.2336978357849114	5.458742816000001	3.5546413879999985	0.9818666239818852	7.819985381999999	1.1933988220000007
bm	B Cell (Transitional)	Slmap	tier2	6.47582546928335	1.61537351025492	0.34593389332317	6.90693864172856	4.66847790164325	9.05681311375861	0.175963632660712	0.556426871172775	0.0042165072176062	0.0553250591451309	0.239680720590305	0.0080487900499456	0.205479452054795	0.816666666666667	0.991571074492283	6.0	False		False			14.906938642	6.192528355	SLMAP	sample-pattern-linked	False	False	False	False	False	False	False		False	3		True	0.889362668817647													0.6228604072652629	6.808249158999999	-0.6157208039999986	0.9114755398938936	9.824109468	-3.6315811129999993
bm	B Cell (Transitional)	Slx4ip	tier2	5.83512763931655	2.11021884053709	0.53869631078996	5.99597951903971	4.64844935538098	7.38013832009383	0.351002013907906	0.752493933006306	3.79440982462152e-05	0.0035924612475922	0.19271186440678	7.74550488082407e-05	0.0617021276595745	0.333333333333333	0.454951676731432	6.0	False		False			13.995979519	5.281569232	SLX4IP	clock-controlled	False	False	False	False	False	False	True	moderate	False	5	Eprime	True	0.982569753077452													0.3345960354302756	5.066653123999998	0.2149161080000015	0.4943198720545949	14.098142794	-8.816573561999999
bm	B Cell (Transitional)	Smad7	tier2	6.68470513943604	1.77251680591426	0.412899653138379	18.4641685236736	16.591602654176	20.4918827179089	0.239248424061045	0.618549533213776	0.0010725590834248	0.0255716179902562	0.227336339605038	0.0033178514500296	0.506360078277886	0.333333333333333	0.604147888347816	8.0	False		False			2.464168524000001	17.749758237	SMAD7	handling-linked	False	False	True	False	False	False	False		False	2		True	0.951894866333996													0.4275790767459741	12.038448982	5.7113092550000015	0.3244192953953324	18.427743782	-0.6779855449999985
bm	B Cell (Transitional)	Smarcad1	tier2	6.26058401342318	1.70043394651692	0.382951482769033	5.90113408182152	3.99851132562544	7.82886420705354	0.211806679182199	0.570123339200052	0.0008862745012195	0.0226266140809489	0.224468126941681	0.0012257669359854	0.0617021276595745	0.333333333333333	0.519881717783885	1.0	False		False			13.901134082	5.186723795	SMARCAD1	clock-controlled	False	False	False	False	False	False	True	moderate	False	1	Eprime	True	0.84798257919605													0.3360416666155515	4.845871587000001	0.3408522079999985	0.8043762606869141	12.899846024	-7.713122229
bm	B Cell (Transitional)	Smarcd2	tier2	7.17977355140866	2.00342216551943	0.501233230526881	18.9365002362886	17.4636753410229	20.4053261881273	0.328563143734552	0.684441183789056	4.28696621785788e-05	0.0037023484860516	0.19271186440678	0.000128613201685	0.0283757338551859	0.816666666666667	0.767521801806478	9.0	False		False			2.9365002360000005	18.222089949	SMARCD2	handling-linked	False	False	True	False	False	False	False		False	4		True	0.980626912095446													0.0818831761483792	14.714416849	3.5076731000000017	0.178884770517444	15.666365973	2.555723976000001
bm	B Cell (Transitional)	Smc2	tier2	9.09156915351076	1.62033931641424	0.348147980273505	6.48105945858316	4.7608191228852	8.11538156730431	0.209297181318479	0.499668011543937	0.000305583010708	0.0120756031796034	0.218542253099359	0.0006437837929163	0.0617021276595745	0.333333333333333	0.632996983626606	8.0	False		False			14.481059459	5.766649172	SMC2	clock-controlled	False	False	False	False	False	False	True	moderate	False	1	Eprime	True	0.954150846251452													0.9599069899356226	20.453294739	9.313354433	0.4721415152897256	9.236123671	-3.4694744990000004
bm	B Cell (Transitional)	Smg6	tier2	7.46414932469883	2.18185335577748	0.562777070078675	6.32180558264021	5.18624960382667	7.53629278883286	0.391271444859107	0.74178344847432	2.67114593993785e-06	0.0006218543884955	0.182603133994244	1.30248620788192e-05	0.0617021276595745	0.333333333333333	0.541159503716457	17.0	False		False			14.321805583	5.607395296	SMG6	clock-controlled	False	False	False	False	False	True	True	moderate	False	1	Eprime	True	0.982087891355959													0.0523579594765714	15.609370594	-10.001975298	0.0869964248316888	16.336136409	-10.728741113000002
bm	B Cell (Transitional)	Smn1	tier2	5.64425013915678	1.70892066392923	0.386542710966752	15.2779755290823	13.0560600998872	17.3928336169182	0.205448603887411	0.591932749596083	0.0027621367517395	0.0443008001179962	0.236528852748114	0.0035012876058542	0.372492836676218	0.333333333333333	0.539223791716297	2.0	False		False			23.277975529	14.563565242		glucocorticoid-driven	False	False	False	False	True	True	False		False	0		True	0.880519660067902
bm	B Cell (Transitional)	Smox	tier2	2.8186238861017	3.14497138803273	0.826523445987727	17.5869676510199	15.765142551331	19.5129477766903	0.454292082963525	1.24182684647812	0.0012910881686421	0.0283906841847818	0.227374480332587	0.0010651439002222	0.0574468085106383	0.1	0.128684116822567	6.0	False		False			1.5869676509999984	16.872557364	SMOX	handling-linked	False	False	True	False	False	False	True	moderate	True	3		True	0.879558193635524
bm	B Cell (Transitional)	Smpd1	tier2	4.07016387987507	1.88831335611466	0.458549096280121	19.0583879481893	16.7414918557943	21.4946227729975	0.203953781574789	0.766908709011508	0.0101258306483493	0.0908948201283926	0.260816884342815	0.0086052634176789	0.0773638968481375	0.1	0.289747704341904	1.0	False		False			3.058387948	18.343977661	SMPD1	handling-linked	False	False	True	False	False	False	False		False	1		False	0.734834690882524													0.0960991478297188	15.234519828	3.1094578330000004	0.2402684749319852	19.024634007	-0.6806563459999992
bm	B Cell (Transitional)	Smu1	tier2	6.79734283498333	1.52466846681323	0.304247784195779	19.4993223139679	17.2803924102356	21.7046168510088	0.154041378971077	0.496843396782033	0.0055706362774066	0.0648728583912084	0.245699401262594	0.0074388070679478	0.0617021276595745	0.333333333333333	0.877849559720814	7.0	False		False			3.4993223140000005	18.784912027	SMU1	handling-linked	False	False	True	False	False	False	False		False	0		True	0.980756540587806													0.1416789523017015	3.786735861	-9.001823834	0.1832642521081139	11.219936451	7.564975576
bm	B Cell (Transitional)	Smyd3	tier2	5.8348362672657	2.60633685337469	0.69101177781009	6.96570882593419	5.91171488440274	8.02028151612861	0.504887455304314	0.886701694712111	4.83429148754156e-07	0.0002465258454289	0.182603133994244	1.71869760087464e-06	0.0773638968481375	0.1	0.197354501444885	15.0	False		False			14.965708826	6.251298539	SMYD3	clock-controlled	False	False	False	False	False	False	True	moderate	True	3		True	0.962656621293405							GSE198770 BM control	8.842191516	HSC / MPP	0.1234326824254881	regulation	-2.5908929769999998
bm	B Cell (Transitional)	Snapc3	tier2	5.39935558416927	1.84069423787027	0.440124998530193	4.91025115525946	3.12357214834909	6.65357339059401	0.245960211179383	0.652297317467386	0.000755625712024	0.0208077182442589	0.224468126941681	0.0009279288316667	0.0830945558739255	0.1	0.297510760812547	12.0	False		False			12.910251155	4.195840868	SNAPC3	sample-pattern-linked	False	False	False	False	False	False	False		False	4		True	0.925142224912705													0.7511096546551854	4.788517189	-0.592676320999999	0.4314463519277037	12.593417961	-8.397577092999999
bm	B Cell (Transitional)	Snhg15	tier2	4.59452734234233	2.14620902730193	0.550895296194067	17.8608224604882	16.0729799408114	19.7577172862197	0.301568224634839	0.811767136357491	0.0009562293782559	0.0238145590970777	0.227374480332587	0.001374325917082	0.0830945558739255	0.0166666666666667	0.522409439092733	12.0	False		False			1.8608224600000012	17.146412173	SNHG15	handling-linked	False	False	True	False	False	False	False		False	1		True	0.904237231637667
bm	B Cell (Transitional)	Snhg8	tier2	7.22966801429701	1.71180254564266	0.387758149102299	17.3608534076971	15.4853362047095	19.225961288378	0.225167567988498	0.57675640801339	0.0008937396354693	0.0226266140809489	0.224468126941681	0.0022396522300252	0.205479452054795	0.816666666666667	0.921940933818284	12.0	False		False			1.3608534080000003	16.646443121	SNHG8	handling-linked	False	False	True	False	False	False	False		False	0		True	0.969020344925159							GSE198770 BM control	6.326745376	Monocyte (Classical)	0.132315743567379	not reproduced	10.319697745
bm	B Cell (Transitional)	Snrnp200	tier2	6.88528634953348	1.82263172344454	0.433011541677469	18.3175063200542	16.583601031106	20.04291644311	0.25058024220227	0.642961460807786	0.0004993764463254	0.0164548380421525	0.218597982487583	0.0009447124924311	0.0617021276595745	0.333333333333333	0.894394630367096	6.0	False		False			2.31750632	17.603096033	SNRNP200	handling-linked	False	False	True	False	False	False	False		False	1		True	0.993829129454722													0.2721938216439943	14.873290018	2.7298060149999994	0.4069699619420024	15.977798216	1.625297817
bm	B Cell (Transitional)	Snx13	tier2	5.65474266238658	1.54685773278139	0.31467025784758	6.19559011464178	3.82598648021568	8.53059087462576	0.138547095930751	0.509740077893036	0.0095228591732541	0.0879121462353502	0.258363163266773	0.0102703819853947	0.0830945558739255	0.0166666666666667	0.316521319031218	5.0	False		False			14.195590115	5.481179828	SNX13	sample-pattern-linked	False	False	False	False	False	False	False		False	2		True	0.904539935969046													0.3528610377957021	5.105616112	0.3755637160000002	0.944236405162751	10.412403115	-4.931223287000002
bm	B Cell (Transitional)	Snx29	tier2	5.51603708403295	2.14315236944429	0.54986721171447	6.70701091100281	5.14160204773784	8.36886122874053	0.348057313708835	0.796116047594909	0.0002263584487971	0.0097744864039045	0.205021971123666	0.0003664256365366	0.38160469667319	0.816666666666667	0.735470129075009	12.0	False		False			14.707010911	5.992600624		clock-controlled	False	False	False	False	False	False	True	moderate	False	2	Ebox	True	0.94203320330469							GSE198770 BM control	10.705948208	B Cell (Naïve)	0.2598969279935508	not reproduced	-4.713347584000001
bm	B Cell (Transitional)	Sod1	tier2	8.11573094443987	1.84323031574874	0.441118175101352	17.5673432289564	15.971716134263	19.1685715999247	0.276065513204533	0.626235544329709	0.0002150061082671	0.0095937517226358	0.198093220338983	0.0005199423541544	0.0283757338551859	0.816666666666667	0.865013934202752	15.0	False		False			1.567343228999999	16.852932942	SOD1	handling-linked	False	False	True	False	False	False	True	moderate	True	2		True	0.961122059211291	ototoxic_uptake_protection	ZT14.6–ZT20.6	01.6h	ZT02.6–ZT08.6	13.6h								0.7332263239075516	18.564712519	-1.7117795770000015	0.9131627084116964	5.529095290000001	11.323837651999998
bm	B Cell (Transitional)	Sorcs2	tier2	6.01550797315951	2.05217781399923	0.518577870409326	4.16948141934706	2.73875421246537	5.53883099559885	0.34223924562732	0.725306268024788	3.82426540503796e-05	0.0035924612475922	0.19271186440678	7.99777085096199e-05	0.0574468085106383	0.1	0.383517022033477	4.0	False		False			12.169481419	3.455071132	SORCS2	sample-pattern-linked	False	False	False	False	False	False	False		False	1		True	0.827527107129107
bm	B Cell (Transitional)	Sox5	tier2	4.82419149542353	2.38243584945698	0.62621868400018	5.72731689712432	3.7705406262859	7.75180928708745	0.330993536863353	0.963355672332377	0.0025839396616871	0.0427027929583458	0.227682582964088	0.0014923813210234	0.0283757338551859	0.816666666666667	1.09663482200421	6.0	False		False			13.727316897	5.01290661	SOX5	sample-pattern-linked	False	False	False	False	False	True	False		False	1		True	0.834054582716566						chronotype_circadian							0.5667227694301484	18.301857565	10.711049045
bm	B Cell (Transitional)	Sp2	tier2	5.78762941056998	1.5012760800898	0.293094654285821	21.0786734627463	18.4587562035791	23.5612595842637	0.139624962121523	0.489750665110649	0.0118715753903779	0.0991868537480986	0.264338563257596	0.012095104858166	0.0830945558739255	0.1	0.356244625519375	1.0	False		False			5.078673463000001	20.364263176	SP2	sample-pattern-linked	False	False	False	False	False	False	False		False	0		True	0.929723977041269													0.144628122729047	14.49298942	5.871273756000001	0.1214855684572025	16.060312729	4.303950447000002
bm	B Cell (Transitional)	Spag6l	tier2	3.42829979950956	2.35101115501692	0.616640692134645	4.57297510309443	2.3404162566753	6.86164567086227	0.303384115440524	0.997236745754821	0.0075344276104035	0.0764797964737548	0.251226583407672	0.0073857228550685	0.601719197707736	0.816666666666667	0.794743771758133	1.0	False		False			12.572975103	3.858564816	SPAG6	unexplained	False	False	False	False	False	False	False		False	1		False	0.700259999291747
bm	B Cell (Transitional)	Spata13	tier2	5.99302199733765	1.63271998268954	0.353638692380251	18.4858266420067	16.3509098381227	20.7338399560697	0.179911958329001	0.551829208918858	0.0037747254132589	0.0532589386700787	0.239680720590305	0.0051819285914793	0.0283757338551859	0.816666666666667	0.824606050771624	8.0	False		False			2.4858266419999997	17.771416355	SPATA13	handling-linked	False	False	True	False	False	False	False		False	2		True	0.917075571293583
bm	B Cell (Transitional)	Spg7	tier2	5.61482357818557	1.58903090086074	0.334073590060359	19.1084189666388	16.5616521035566	21.4338822200039	0.157426364337117	0.537611062777868	0.0079209269848908	0.0791045691477875	0.25383038327308	0.0089112805264647	0.0773638968481375	0.1	0.529834454517861	2.0	False		False			3.108418966999998	18.39400868	SPG7	handling-linked	False	False	True	False	False	False	False		False	0		True	0.924300522899498													0.0029192942542251	15.74882206	2.6451866199999987	0.1849920227739223	16.383468895	2.010539784999999
bm	B Cell (Transitional)	Spidr	tier2	5.9141007154271	1.82071966024494	0.432254402423338	6.18677146606703	4.26739033394479	8.04085994219377	0.249528786269767	0.644515999772656	0.0008927611433046	0.0226266140809489	0.224468126941681	0.0015324909861454	0.0283757338551859	0.816666666666667	0.816138147447758	10.0	False		False			14.186771466	5.472361179	SPIDR	clock-controlled	False	False	False	False	False	False	True	moderate	False	4	Eprime	True	0.949612439050046													0.4944845935902998	15.817846984	-10.345485805	0.4482444413983965	17.465381696	-11.993020517
bm	B Cell (Transitional)	Spns3	tier2	5.26989428201309	2.30607672209981	0.602720255790519	6.29822132883098	4.94262068316342	7.69755433334924	0.391607129452957	0.83196898836533	5.00468835411642e-05	0.0040912372201704	0.19271186440678	8.99560356901196e-05	0.0617021276595745	0.333333333333333	0.504907312892074	8.0	False		False			14.298221329	5.583811042	SPNS3	clock-controlled	False	False	False	False	False	False	True	moderate	False	0	Ebox	True	0.958755530559772																0.7898180799396111	13.672751399	-8.088940356999998
bm	B Cell (Transitional)	Sptlc2	tier2	5.41244509129345	1.59719132508396	0.337768570656643	5.94709239843175	3.56366170318791	8.28876391042878	0.152334858100056	0.547810464589792	0.007520079445535	0.076459397611402	0.251226583407672	0.0074319434143808	0.0830945558739255	0.0166666666666667	0.139132896516445	1.0	False		False			13.947092398	5.232682111	SPTLC2	clock-controlled	False	False	False	False	False	False	True	moderate	True	2		True	0.971761818839199													0.0542715758246855	5.0633735080000015	0.1693086029999984	0.4275313232877437	7.3542485110000015	-2.1215664000000025
bm	B Cell (Transitional)	Srgap2	tier2	6.76796050689403	1.76457638583712	0.409660941775493	5.6806891316637	3.94621923032138	7.51629880970097	0.239007246276179	0.605447859689255	0.0004191281002194	0.0148133426575908	0.218597982487583	0.0007718520162978	0.0283757338551859	0.816666666666667	0.77942046285748	13.0	False		False			13.680689132	4.966278845	SRGAP2	clock-controlled	False	False	False	False	False	False	True	moderate	True	3		True	0.963164363170677													0.4050433018752616	8.455655755000002	-3.4893769100000043	0.3368740652208808	14.910458425	-9.94417958
bm	B Cell (Transitional)	Srp68	tier2	6.04392440206273	1.66633602709854	0.368339679266932	18.7422522621296	16.7950818978363	20.7286102533602	0.203835457736166	0.558725619044898	0.0017008660308989	0.0330573036749479	0.229298240460594	0.0023205724313739	0.38160469667319	0.816666666666667	0.483102840016841	3.0	False		False			2.742252262000001	18.027841975	SRP68	handling-linked	False	False	True	False	False	False	True	moderate	True	2		True	0.863855671152407													0.8306287167727117	1.1014762100000013	-7.073634235	0.5438324607146399	23.999983908	-5.972141933
bm	B Cell (Transitional)	Srsf9	tier2	6.6395531834084	2.06976203808423	0.524732454826035	18.8403894369836	16.8027874397465	20.9248249489015	0.274673479725065	0.800122019959986	0.0045287188597178	0.0578045891164696	0.227374480332587	0.0013221485213176	0.0283757338551859	0.816666666666667	1.11421446327867	12.0	False		False			2.840389436999999	18.12597915	SRSF9	handling-linked	False	False	True	False	False	False	False		False	1		True	0.972290085914158													0.3286954540230477	19.717177266	-1.591198116000001	0.8164309122013088	2.341807641999999	-8.215828492
bm	B Cell (Transitional)	Ssbp2	tier2	6.51849536973652	1.70311746068341	0.384088969152874	6.78888880601194	4.8870547584316	8.7240056213119	0.205992987583468	0.581114904947664	0.0011953035716881	0.0272351190408689	0.227374480332587	0.0022305711442936	0.0283757338551859	0.816666666666667	0.875269455560391	9.0	False		False			14.788888806	6.074478519	SSBP2	sample-pattern-linked	False	False	False	False	False	False	False		False	3		True	0.986740493570109
bm	B Cell (Transitional)	Ssh2	tier2	8.63078080502717	1.77171280505043	0.412572380865887	6.04411166774899	4.44324986608292	7.65111399616523	0.255747124641491	0.598155323570695	0.0002411387486214	0.0100475037278609	0.205021971123666	0.0004145639939573	0.0283757338551859	0.816666666666667	0.908517007178384	12.0	False		False			14.044111668	5.329701381	SSH2	clock-controlled	False	False	False	False	False	False	True	strong	True	4	Eprime	True	0.976664032685159													0.9163599339803168	7.094897107000001	-1.7651957260000015	0.4317884469865855	13.893082511	-8.56338113
bm	B Cell (Transitional)	St13	tier2	7.77509093807164	1.56074468184052	0.321117274945776	18.6865610134229	16.9339662814399	20.3697351327096	0.18833113486792	0.471091705531962	0.0005230026907843	0.0167689695078136	0.222287682407323	0.0008154937311547	0.0773638968481375	0.1	0.195967034283447	3.0	False		False			2.6865610129999986	17.972150726		handling-linked	False	False	True	False	False	False	True	moderate	True	7		True	0.927326907461797
bm	B Cell (Transitional)	St3gal3	tier2	4.75512355841313	2.47337698932909	0.653241075218676	6.64244995243766	5.23012449322654	8.20089988966077	0.419414977684764	0.901717043188378	9.4973168045896e-05	0.0056503758700194	0.19271186440678	0.0001715868498366	0.0283757338551859	0.816666666666667	0.558716557357609	7.0	False		False			14.642449952	5.928039665	ST3GAL3	sample-pattern-linked	False	False	False	False	False	False	False		False	3		True	0.902346288530417
bm	B Cell (Transitional)	St3gal6	tier2	5.74496458571136	1.66581935190227	0.368115978789434	0.92756876939662	22.5834497548445	3.28572211218359	0.173738481820687	0.609782428879678	0.0081495009504231	0.0805844927775455	0.253243064103778	0.0117573101336544	0.446808510638298	0.816666666666667	0.987480498497116	2.0	False		False			8.927568769	0.213158482	ST3GAL6	unexplained	False	False	False	False	False	False	False		False	0		False	0.700840141823627													0.4880128777628975	0.6483920360000006	-0.4352335539999998	0.881466915223984	13.759716216	10.453442266
bm	B Cell (Transitional)	St6gal1	tier2	7.35259546191041	1.51181917139863	0.298142794604963	4.94815798751943	2.78728557387437	6.94084626595882	0.152921719146864	0.468240741011502	0.0028240970210792	0.0446065707945985	0.236528852748114	0.0043846892642119	0.0574468085106383	0.1	0.442820930208114	5.0	False		False			12.948157988	4.233747701	ST6GAL1	clock-controlled	False	False	False	False	False	False	True	moderate	True	2		True	0.979356030922022						chronotype_circadian	GSE198770 BM control	16.559728158	B Cell (Naïve)	0.2638267011414517	composition	11.674019543000002	0.7061499120315096	5.048711361999999	-0.8149636610000002	0.6460060418173791	12.358729847	-8.124982145999999
bm	B Cell (Transitional)	St6galnac3	tier2	4.54070537239411	2.01114982464743	0.504010281056424	5.59139999816853	3.1615825989506	7.87153729849683	0.256488223477119	0.804491816334582	0.0045722237663919	0.0580829707168344	0.24194428209624	0.0058922883361431	0.0617021276595745	0.333333333333333	0.955212849428727	8.0	False		False			13.591399998	4.876989711	ST6GALNAC3	clock-controlled	False	False	False	False	False	False	True	strong	True	8	Ebox	True	0.849359338438238													0.8947919324187401	11.000433468	-6.123443757	0.093578855612141	12.390296864	-7.513307152999999
bm	B Cell (Transitional)	St7	tier2	5.29590265261544	1.68228057329172	0.375209170257779	8.54439966267042	6.31646065127006	10.7492273084292	0.192949859100647	0.602281082395369	0.0043250560621698	0.0559923844007813	0.239680720590305	0.0048185642148998	0.0574468085106383	0.1	0.420560669780114	6.0	False		False			16.544399663	7.829989376	ST7	sample-pattern-linked	False	False	False	False	False	False	False		False	2		True	0.947898039789077													0.029050306898469	3.623426265999999	4.206563110000001	0.4437561741586536	7.0449796880000015	0.7850096879999988
bm	B Cell (Transitional)	St8sia4	tier2	8.124314145042	1.61195499409571	0.344405732137237	6.18601838721348	4.3179715270416	8.01268439948006	0.194929661367963	0.514374503539173	0.0010823895362451	0.0256245177220373	0.227374480332587	0.0020483830263299	0.205479452054795	0.816666666666667	0.933642447371907	6.0	False		False			14.186018387	5.4716081	ST8SIA4	sample-pattern-linked	False	False	False	False	False	True	False		False	0		True	0.902456205096452													0.1782204874261244	2.524448152000001	2.9471599479999986	0.6454024864821469	17.987792047	11.483816053000002
bm	B Cell (Transitional)	Stag1	tier2	8.75679213001786	1.84480526506877	0.441734267777787	6.27230191196519	4.89310786173967	7.73808892863529	0.292806490841644	0.608644063727699	5.27262218496734e-05	0.0042137694760309	0.19271186440678	0.0001559774720082	0.0617021276595745	0.333333333333333	0.763539655817791	12.0	False		False			14.272301912	5.557891625	STAG1	clock-controlled	False	False	False	False	False	False	True	moderate	False	1	Eprime	True	0.965174209617817													0.6127870305885743	5.02083013	0.5370614949999997	0.73759588326069	13.064919055	-7.507027430000001
bm	B Cell (Transitional)	Stim1	tier2	6.59833559732269	1.85445019086773	0.445495759330772	5.56478022461353	4.03117670672218	7.19804133606346	0.282343566238655	0.626050842051325	0.0001276952505194	0.0066706753064044	0.197233411872007	0.0002777777551056	0.372492836676218	0.333333333333333	0.531682435452152	9.0	False		False			13.564780225	4.850369938	STIM1	sample-pattern-linked	False	False	False	False	False	False	False		False	0		True	0.97624841646173													0.0791747165428042	14.249453789	-9.399083851	0.0994488089956	16.547033801	-11.696663863
bm	B Cell (Transitional)	Stip1	tier2	7.09753921208379	1.7668922149819	0.410607017213022	18.7255030652488	17.2038154567131	20.2491426359053	0.256079365940591	0.572157920163719	6.97812550085331e-05	0.0048525159732881	0.19271186440678	0.0001386271090282	0.0773638968481375	0.1	0.262507665014093	11.0	False		False			2.7255030650000016	18.011092778	STIP1	temperature	False	True	True	False	False	False	True	moderate	True	10		True	0.915329797595141							GSE198770 BM control	17.930320133	Monocyte (Classical)	0.157006775340444	regulation	0.0807726449999997	0.0708539031424062	15.3448747	2.666218077999998	0.0083949044448765	14.406114202	3.604978575999999
bm	B Cell (Transitional)	Stk3	tier2	6.4619908050928	2.02926584041604	0.510478937605733	6.27675124635635	4.54727772780276	8.01896881715386	0.295395518593086	0.742260409182944	0.000862459506643	0.0224607332465038	0.218597982487583	0.000862630175333	0.744985673352435	0.816666666666667	0.855181582223735	10.0	False		False			14.276751246	5.562340959	STK3	sample-pattern-linked	False	False	False	False	False	False	False		False	0		True	0.877332683464217													0.1220424306548518	4.594526685999998	0.967814273000002	0.3775112060413472	4.993261862000001	0.5690790969999995
bm	B Cell (Transitional)	Strbp	tier2	8.88550417109068	1.60911792238245	0.343135028102922	4.72339596296711	3.0570059304958	6.26850934121317	0.209878163674341	0.491719230147053	0.0002041015997139	0.0092819171032749	0.205021971123666	0.0003921948191835	0.0830945558739255	0.0166666666666667	0.477099222162468	6.0	False		False			12.723395963	4.008985676	STRBP	sample-pattern-linked	False	False	False	False	False	False	False		False	1		True	0.870298878949623													0.3790397325945144	18.093276072	9.915709604000002	0.4972194871538272	7.657115568999998	-3.648129892999997
bm	B Cell (Transitional)	Suds3	tier2	6.08499238256643	1.99612143462899	0.498599745059021	18.7668893328593	17.2937127907578	20.2575330506708	0.316216835536969	0.686506619563852	0.000109439332041	0.0060591305410718	0.193891754687628	0.0002641521597931	0.0283757338551859	0.816666666666667	0.66185780930537	13.0	False		False			2.7668893330000017	18.052479046	SUDS3	handling-linked	False	False	True	False	False	False	False		False	1		True	0.984164125139801													0.4130634530093816	3.810792133	-9.758313087	0.6559985336428025	13.724530239	4.327948806999999
bm	B Cell (Transitional)	Supt3	tier2	5.19997052777847	2.34448922247467	0.614636823530627	6.14809801196073	4.66704542714865	7.65138385303093	0.394499213366258	0.863052327907464	8.03838973576981e-05	0.0052171585260823	0.19271186440678	0.0002052870609353	0.368884540117417	0.333333333333333	0.568455711039645	16.0	False		False			14.148098012	5.433687725	SUPT3H	sample-pattern-linked	False	False	False	False	False	False	False		False	1		True	0.934548300420529
bm	B Cell (Transitional)	Surf4	tier2	6.08240434293182	1.64603466474819	0.359497359293409	19.1203828174384	16.7049907112845	21.4184683744649	0.176306139746753	0.572051391546337	0.0058352364829964	0.0665490388673156	0.245870211774824	0.008394730322794	0.38160469667319	0.816666666666667	0.864514296005335	4.0	False		False			3.1203828169999994	18.40597253	SURF4	handling-linked	False	False	True	False	False	False	True	moderate	True	2		True	0.912611838760024													0.8381124157332387	5.541857575000002	-11.135885045000002	0.299102010544482	19.131732264	-0.7257597340000004
bm	B Cell (Transitional)	Susd1	tier2	6.80688269081463	2.13156036529428	0.545954956334369	5.9200048971596	4.76591939913684	7.06728622422203	0.392639672458129	0.724539341992244	2.12263083575244e-06	0.0005926217365097	0.182603133994244	7.17888824121529e-06	0.0830945558739255	0.0166666666666667	0.202014029634619	11.0	False		False			13.920004897	5.20559461	SUSD1	clock-controlled	False	False	False	False	False	False	True	moderate	False	3	Ebox;Eprime	True	0.955085494382658													0.0319731518075962	3.983808677999999	1.2217859320000013	0.8765470178306558	1.2484466539999983	3.957147956000002
bm	B Cell (Transitional)	Svil	tier2	6.20261217163317	1.62379937141102	0.349686695648586	5.668343987802	3.57265790787204	7.79937352213016	0.175439102754447	0.547410230400857	0.003109988237286	0.0475105050400806	0.238921503645488	0.0040775527054651	0.205479452054795	0.816666666666667	0.76454979898085	13.0	False		False			13.668343988	4.953933701	SVIL	sample-pattern-linked	False	False	False	False	False	True	False		False	3		True	0.948766055370221													0.732414511406496	12.627231051	-7.673297349999999	0.6044626764860457	16.830788364	-11.876854663
bm	B Cell (Transitional)	Syf2	tier2	6.26364434835454	1.55143038396636	0.316799480737592	17.4666044320329	15.2434856874345	19.9139179195324	0.14724486405939	0.520850966757169	0.0062986250896434	0.069988183505543	0.250272675334568	0.0092090278200375	0.205479452054795	0.816666666666667	0.765922293333117	2.0	False		False			1.4666044320000005	16.752194145	SYF2	handling-linked	False	False	True	False	False	False	False		False	3		True	0.954289541745739													0.5226579081052428	1.855025195	-9.10283105	0.0874817023651367	3.6569685880000016	-10.904774443
bm	B Cell (Transitional)	Syne1	tier2	5.42475764825218	2.27957187987647	0.594381450621596	7.92014058748049	6.02844762998636	9.73312539278601	0.346571502311194	0.908879331986368	0.0015811083653729	0.0314138951480127	0.224468126941681	0.0009113471691118	0.601719197707736	0.816666666666667	0.701800492458186	17.0	False		False			15.920140587	7.2057303	SYNE1	sample-pattern-linked	False	False	False	False	False	False	False		False	5		True	0.847861255564587
bm	B Cell (Transitional)	Syvn1	tier2	6.99052797008295	2.05143188616493	0.518315626561132	19.368667785406	18.1297165610359	20.6275143318218	0.355082234925734	0.696392743879168	6.67737268881249e-06	0.0011194302146817	0.189873417721519	2.44724196665014e-05	0.0617021276595745	0.333333333333333	0.41946703354715	8.0	False		False			3.3686677849999995	18.654257498	SYVN1	handling-linked	False	False	True	False	False	False	True	moderate	True	3		True	0.961696971035623													0.0386818034701249	14.896099267	3.758158231	0.065437865049113	13.178633484	5.475624013999999
bm	B Cell (Transitional)	Taf5l	tier2	5.90548310061207	1.53324565120789	0.308294429511897	19.561462144352	17.04104390359	22.2349715913621	0.141319181890248	0.505350578803154	0.0116616560704735	0.09823707270649	0.263616787983672	0.0131545824023498	0.0283757338551859	0.816666666666667	0.887087894685978	4.0	False		False			3.561462144	18.847051857	TAF5L	handling-linked	False	False	True	False	False	False	False		False	0		True	0.952701771297761													0.7914199966340242	10.237135232	8.609916625	0.322648995575634	14.423516172	4.423535685000001
bm	B Cell (Transitional)	Taf6l	tier2	3.32546762582169	2.31817758017362	0.606495542926924	18.9710083975657	16.6039813802975	21.4680728728929	0.282367248901994	1.01116853434677	0.0109192989614721	0.0951066765101236	0.262759284098145	0.0103657695207902	0.0283757338551859	0.816666666666667	0.908641389374556	1.0	False		False			2.9710083979999986	18.256598111	TAF6L	handling-linked	False	False	True	False	False	False	True	moderate	True	3		True	0.947225077047244													0.0006412479390364	14.603887509	3.652710601999999	0.6519908496888239	14.344696381	3.9119017299999994
bm	B Cell (Transitional)	Tarbp1	tier2	5.72261996539415	1.56796489329773	0.324446628950965	5.59474440792113	3.29678335488629	7.90868123701899	0.142169078450783	0.519577419452746	0.0066010926399321	0.0714713660814489	0.250653850073027	0.0075203206701404	0.0574468085106383	0.1	0.282677780483854	2.0	False		False			13.594744408	4.880334121	TARBP1	unexplained	False	False	False	False	False	False	False		False	3		False	0.139920676115649
bm	B Cell (Transitional)	Tars2	tier2	4.75132694463697	1.9358323650544	0.47647701334762	19.3652978462168	16.7997265194021	21.7902067975027	0.222160782336691	0.793717844623552	0.0088005920755752	0.0845251484639777	0.255202253661422	0.0087887108333922	0.506360078277886	0.333333333333333	0.917220007947673	2.0	False		False			3.3652978460000007	18.650887559	TARS2	handling-linked	False	False	True	False	False	False	False		False	1		False	0.796960416022499						chronotype_circadian							0.063175548473129	14.707299386	3.943588173	0.912192598656992	19.599045348	-0.9481577889999996
bm	B Cell (Transitional)	Tasp1	tier2	4.12124977162726	2.07265162209835	0.525738822018101	6.65428934433895	4.49542687311052	8.83059369651252	0.251030964490204	0.820089103349124	0.004221172898451	0.0553250591451309	0.239680720590305	0.0051937904213602	0.38160469667319	0.816666666666667	0.585518268938123	4.0	False		False			14.654289344	5.939879057	TASP1	clock-controlled	False	False	False	False	False	False	True	strong	True	3	Ebox;Eprime	True	0.864099619851304													0.2679339378870609	4.977193075999999	0.9626859810000008	0.8964386917987499	15.357760038	-9.417880981
bm	B Cell (Transitional)	Tbc1d32	tier2	3.63964315627214	2.41630325695974	0.636400765381208	2.64390016610595	0.607504815584595	4.61396765267275	0.371657663029565	0.969761210581352	0.001568110419367	0.0313300270167948	0.227682582964088	0.0018332135431038	0.0830945558739255	0.0166666666666667	0.358803069675947	1.0	False		False			10.643900166	1.929489879	TBC1D32	clock-controlled	False	False	False	False	False	False	True	moderate	True	6		False	0.105358833145214
bm	B Cell (Transitional)	Tbc1d5	tier2	7.03059745642731	1.64283026178682	0.358091713933232	5.76382491649575	4.03990154132234	7.59271258736457	0.207346362615025	0.537315762983497	0.0005149958723048	0.0166619057296453	0.222287682407323	0.0007936074990966	0.0574468085106383	0.1	0.42083231971175	14.0	False		False			13.763824916	5.049414629	TBC1D5	sample-pattern-linked	False	False	False	False	False	False	False		False	3		True	0.97741430911618						chronotype_circadian							0.6994273010188674	5.094684998000002	-0.0452703690000007	0.8046395750189068	14.346231559	-9.29681693
bm	B Cell (Transitional)	Tbcd	tier2	5.62191270720793	1.59069707063043	0.33482955884309	6.97130770082576	4.59191720760814	9.41557290158109	0.163929323796049	0.540758447047735	0.0069453432143991	0.073278502938917	0.251226583407672	0.0084019710735196	0.0773638968481375	0.1	0.401155042062797	8.0	False		False			14.971307701	6.256897414	TBCD	clock-controlled	False	False	False	False	False	False	True	moderate	True	2		True	0.862516381124591													0.0043383707230958	14.897237979	-8.640340564999999	0.0339781031213702	14.929453933	-8.672556519
bm	B Cell (Transitional)	Tbck	tier2	5.03403257519316	2.20516182344177	0.570442265150027	6.78724945305101	5.27382113482763	8.30337156827295	0.366986900295919	0.803827809321916	8.9936661614192e-05	0.0055036097670079	0.19271186440678	0.0001337132029807	0.0830945558739255	0.0166666666666667	0.165720709060961	10.0	False		False			14.787249453	6.072839166	TBCK	clock-controlled	False	False	False	False	False	False	True	moderate	False	3	Ebox	True	0.956206927084512													0.3491269236006772	4.80214436	1.2706948059999998	0.9901786852827764	17.278356944	-11.205517778
bm	B Cell (Transitional)	Tcf12	tier2	8.53961562611836	2.05129846636153	0.518268710465689	6.28324575224906	5.1264369657099	7.54093493832888	0.362449775627892	0.695627460238087	4.80310119671781e-06	0.0009352074675572	0.189873417721519	2.23115927449134e-05	0.0617021276595745	0.333333333333333	0.645301233397837	14.0	False		False			14.283245752	5.568835465	TCF12	sample-pattern-linked	False	False	False	False	False	False	False		False	0		True	0.981980389220757													0.5928520625167574	5.709315972999999	-0.1404805079999995	0.7280854041261858	13.556844114	-7.988008649000001
bm	B Cell (Transitional)	Tcf20	tier2	7.03073964929914	1.55798181459786	0.319839196885092	6.63122327803615	4.69345173774161	8.49094470109455	0.17691543458351	0.488519055346331	0.0013566457399216	0.0290934496491855	0.227374480332587	0.0016991446748537	0.0830945558739255	0.0166666666666667	0.25919080991858	9.0	False		False			14.631223278	5.916812991	TCF20	sample-pattern-linked	False	False	False	False	False	False	False		False	2		True	0.930758100824096						chronotype_circadian							0.7705873970806669	7.608726187999999	-1.691913196999998	0.7533528436136031	14.623558251	-8.706745260000002
bm	B Cell (Transitional)	Tcirg1	tier2	5.56227987389212	2.0118032632333	0.504244614541072	19.3094218947719	17.6742339334453	20.927120344871	0.30795474513861	0.73270590668251	0.0002978473447868	0.0118135082048987	0.217514124293785	0.0005394268328353	0.0283757338551859	0.816666666666667	0.736044614272762	13.0	False		False			3.309421895	18.595011608	TCIRG1	handling-linked	False	False	True	False	False	False	False		False	1		True	0.984362396302746							GSE198770 BM control	13.382259511	Monocyte (Classical)	0.1986969365869451	not reproduced	5.212752096999999	0.0078903660289235	15.751646043	2.843365565000001	0.1355402911204286	15.389201189	3.2058104190000005
bm	B Cell (Transitional)	Terf1	tier2	6.51992635734607	1.80602456003127	0.426408756042385	6.04049599109607	4.13993190713265	7.69082879401312	0.251708388874375	0.622526300101928	0.0005458977086103	0.0171437494472396	0.222287682407323	0.0010350042684291	0.0617021276595745	0.333333333333333	0.824715045709175	9.0	False		False			14.040495991	5.326085704	TERF1	sample-pattern-linked	False	False	False	False	False	False	False		False	1		True	0.945229276439882													0.4778778049945918	6.317435102000001	-0.9913493980000004	0.8592432386015966	10.094830185	-4.768744480999999
bm	B Cell (Transitional)	Tesk2	tier2	4.88731827260108	1.90369698740831	0.464401931142097	5.02621265565701	2.99120574051864	6.97812049964129	0.2499848203256	0.717384461105741	0.0028887021286865	0.0454260074832658	0.237506991221458	0.0034157680118932	0.0830945558739255	0.1	0.765318496813061	9.0	False		False			13.026212656	4.311802369	TESK2	clock-controlled	False	False	False	False	False	False	True	moderate	False	2	Ebox	True	0.875934589159952													0.6507525070815144	10.245243204	-5.933440834999999	0.935188070069086	12.756466672	-8.444664303
bm	B Cell (Transitional)	Tet2	tier2	5.0620774366726	1.71867519653704	0.390648461581662	5.79632958011446	3.40791051249341	8.132056314681	0.189629534258163	0.629999666492156	0.0070603645942218	0.0740222750255044	0.251226583407672	0.0072538338361826	0.0617021276595745	0.333333333333333	0.731213184784237	4.0	False		False			13.79632958	5.081919293	TET2	clock-controlled	False	False	False	False	False	False	True	strong	True	5	Ebox	True	0.925791946713213						chronotype_circadian							0.4719721616417447	7.213774899000001	-2.131855606000002	0.6387749874392837	13.391552665	-8.309633372
bm	B Cell (Transitional)	Tex14	tier2	5.93601360994145	2.91377640871477	0.771445087566247	18.2028999655233	16.6836811766211	19.7535035770885	0.470250037838179	1.09809312906349	0.0009768530469502	0.0241536979624972	0.19271186440678	0.000103482561347	0.205479452054795	0.816666666666667	0.742748764853943	9.0	False		False			2.2028999660000004	17.488489679	TEX14	handling-linked	False	False	True	False	False	False	False		False	0		True	0.922707639053981						chronotype_circadian							0.3813499975814622	16.370473387	1.118016292	0.2116665148949299	17.748731539	-0.2602418600000007
bm	B Cell (Transitional)	Tfap4	tier2	3.82805754689871	2.0430657012401	0.515367799619802	18.7498235985464	16.5052233367909	21.2872322559508	0.233105198069341	0.841597070014763	0.0082143121458934	0.081000984134782	0.256203080256946	0.0077051230948707	0.0574468085106383	0.1	0.47597019794111	2.0	False		False			2.749823598999999	18.035413312	TFAP4	handling-linked	False	False	True	False	False	False	False		False	0		False	0.748653090479646													0.2534560598149197	18.089929901	-0.0545165890000021	0.923733038097686	4.987290407	-10.951877095
bm	B Cell (Transitional)	Tfdp2	tier2	6.51060838827597	1.5497568458331	0.316020938450058	7.02328929263433	4.81129605290168	9.14999277604743	0.163157339390701	0.497535874328982	0.003513096901685	0.0516073452951242	0.239680720590305	0.0045712395764473	0.0617021276595745	0.333333333333333	0.565377200395191	4.0	False		False			15.023289293	6.308879006	TFDP2	clock-controlled	False	False	False	False	False	False	True	strong	True	4	Ebox	True	0.881956774673656													0.0343891587528451	2.2001756189999995	4.108703387	0.3962198613193546	9.122999629	-2.814120623000001
bm	B Cell (Transitional)	Tgfbi	tier2	4.14782465835566	1.94533958979882	0.480011011218632	15.978271681468	13.5312187070623	18.4221730466802	0.249003794244543	0.786127096522571	0.0068138988200814	0.0723407804757829	0.250700653943681	0.0076358213187358	0.0773638968481375	0.1	0.485095034327133	6.0	False		False			23.978271681	15.263861394	TGFBI	handling-linked	False	False	True	False	False	False	True	moderate	True	3		True	0.988413847645041													0.3029404959193005	3.7990284229999993	11.464832971	0.6375044173918328	22.653164596	-7.389303202000001
bm	B Cell (Transitional)	Tgfbr1	tier2	6.19609604608299	2.01868714206875	0.506708668915652	5.95621336996878	4.32220622775036	7.42685310098504	0.315040792919886	0.743899157285739	0.0003279789328538	0.0126798786712338	0.208771495731783	0.0004591365861005	0.0617021276595745	0.333333333333333	0.846516237017015	10.0	False		False			13.95621337	5.241803083	TGFBR1	sample-pattern-linked	False	False	False	False	False	True	False		False	1		True	0.966282195161086													0.1917097246389972	4.250882413999999	0.9909206690000004	0.9812824136353914	13.238107527	-7.996304444
bm	B Cell (Transitional)	Thada	tier2	5.76374591248031	1.79260522598167	0.421028903827956	6.55638807408917	4.59233669049998	8.4061369017973	0.242232870844873	0.639050409602747	0.0010720126579189	0.0255716179902562	0.227374480332587	0.0014669374552551	0.372492836676218	0.333333333333333	0.608216384244752	12.0	False		False			14.556388074	5.841977787	THADA	clock-controlled	False	False	False	False	False	False	True	moderate	False	2	Ebox	True	0.942773014026562						hearing							0.4886331238250542	6.162757562	-0.3207797749999983	0.9373435117591018	8.906459280999997	-3.064481493999996
bm	B Cell (Transitional)	Thap11	tier2	5.34489059271962	1.58793603168871	0.333576398109363	19.742238095505	17.2166251502076	22.2884041350095	0.163542918649486	0.548784834285755	0.0095537587790923	0.0879121462353502	0.258363163266773	0.0094409535569811	0.0830945558739255	0.0166666666666667	0.31162423908714	1.0	False		False			3.742238096000001	19.027827809	THAP11	handling-linked	False	False	True	False	False	False	False		False	0		False	0.555731990917657													0.0177341145993821	16.254071594	2.7737562150000024	0.0835072943166305	16.068693606	2.9591342030000014
bm	B Cell (Transitional)	Thbd	tier2	5.45665645690972	1.72600266287259	0.393717345152443	0.958988125065154	22.5781066524695	3.19498344583951	0.204745140280348	0.621791303688159	0.004098312846059	0.0548682963216669	0.239680720590305	0.0086884990700918	0.601719197707736	0.816666666666667	0.939992869998603	1.0	False		False			8.958988125	0.244577838	THBD	unexplained	False	False	False	False	False	False	False		False	7		False	0.563928723017354													0.0425892567107647	14.73388821	9.510689628
bm	B Cell (Transitional)	Thbs1	tier2	6.70849345121884	2.22385542640934	0.576531500509593	18.8032136735257	17.6238226352379	19.9769268252608	0.399047489528957	0.757826269842434	2.56734772612888e-06	0.0006218543884955	0.182603133994244	1.01490788772609e-05	0.0773638968481375	0.1	0.382798143353146	10.0	False		False			2.8032136739999984	18.088803387	THBS1	handling-linked	False	False	True	False	False	True	False		False	6		True	0.936300884541174													0.3755868879311728	8.169940406000002	9.918862980999997	0.4607040719392168	10.825187351	7.263616035999998
bm	B Cell (Transitional)	Thumpd1	tier2	5.13220509641085	1.9183358842416	0.469927673031102	15.0953340771909	13.0940510159096	17.0364603333882	0.269030259985048	0.692365910258124	0.0011401792438273	0.0263718780175957	0.227374480332587	0.001977645822949	0.506360078277886	0.333333333333333	0.537676572278972	4.0	False		False			23.095334077	14.38092379	THUMPD1	sample-pattern-linked	False	False	False	False	False	False	False		False	0		True	0.884739971566059													0.3342711184649292	4.755205204999999	9.625718585	0.8805340513489979	13.934936096	0.4459876940000011
bm	B Cell (Transitional)	Timm29	tier2	4.89219930200393	1.86426316664592	0.4493027654081	19.2162087545903	16.7717809424727	21.5745002822005	0.210563521801487	0.719768595734314	0.0069908211374923	0.0734687964292497	0.251004116460844	0.0083230160047366	0.0617021276595745	0.333333333333333	1.1786750075969	2.0	False		False			3.2162087550000003	18.501798468	TIMM29	handling-linked	False	False	True	False	False	False	False		False	0		True	0.990190352239366													0.031955306356556	15.368725987	3.133072481000001
bm	B Cell (Transitional)	Tle3	tier2	5.48716616831542	2.2628636071235	0.589074814782159	16.3914638882448	15.1159286405352	17.6423957615866	0.394122146762678	0.802408471446828	1.885437565313e-05	0.0022434612096596	0.19271186440678	4.36819757502427e-05	0.0574468085106383	0.1	0.276492582608663	5.0	False		False			0.3914638880000005	15.677053601	TLE3	handling-linked	False	False	True	False	False	False	False		False	4		True	0.887748048185531													0.0171013608022746	14.56371165	1.1133419510000009	0.090443636618448	16.112880055	-0.4358264540000007
bm	B Cell (Transitional)	Tle5	tier2	6.21560712922916	1.61457782781481	0.34557849257141	20.0485083406711	17.7827825595111	22.4218723195347	0.174776136804885	0.543264246556846	0.004124830942448	0.0550038580657196	0.239680720590305	0.0064492458687568	0.368884540117417	0.333333333333333	0.816927180634636	3.0	False		False			4.048508341000002	19.334098054	TLE5	unexplained	False	False	False	False	False	False	False		False	0		False	0.762651460604506
bm	B Cell (Transitional)	Tlk1	tier2	7.06049935777648	1.63830204908939	0.356100683541522	7.83569565266943	6.09637513454301	9.57180700627397	0.206356509845445	0.532147374395842	0.0005653924325076	0.0174993860107637	0.222287682407323	0.0009342820050752	0.0574468085106383	0.1	0.431787892126412	4.0	False		False			15.835695653	7.121285366	TLK1	sample-pattern-linked	False	False	False	False	False	False	False		False	1		True	0.967928244499628
bm	B Cell (Transitional)	Tlr2	tier2	3.68682364250641	2.12993380738429	0.545404298032533	19.227461412749	16.6681771050296	21.8166886734575	0.236087225959058	0.890082364707085	0.0101792116507418	0.0912210690943883	0.261458978546089	0.0104849541424025	0.205479452054795	0.816666666666667	0.916765222570577	9.0	False		False			3.2274614130000003	18.513051126	TLR2	sample-pattern-linked	False	False	False	False	False	False	False		False	1		True	0.842197094887422													0.1162670866046582	2.977028248	-8.463977122	0.9177420319052588	20.880033985	-2.366982859
bm	B Cell (Transitional)	Tlr6	tier2	1.85765617025667	3.5368014793332	0.911222621419429	18.8851112166626	16.4634811002573	21.4242647106257	0.404779643066425	1.50724697734832	0.0111796149684426	0.0961363919561898	0.262819649160626	0.0069407602226542	0.0773638968481375	0.1	0.59386283634786	2.0	False		False			2.8851112169999986	18.17070093	TLR6	sample-pattern-linked	False	False	False	False	False	False	False		False	1		True	0.821482506494706
bm	B Cell (Transitional)	Tma16	tier2	4.02813834214215	1.92630766057891	0.472919070942701	14.5801929399615	12.0909537512141	16.9408103353362	0.232847825030229	0.765954792132665	0.0078476940166817	0.0787637818412791	0.25383038327308	0.0078550990501897	0.0574468085106383	0.1	0.238483915850615	1.0	False		False			22.58019294	13.865782653	TMA16	unexplained	False	False	False	False	False	False	False		False	0		False	0.572218505124824													0.0121535020275978	3.6945776320000014	10.171205021	0.1547464085669359	10.215859547	3.6499231059999993
bm	B Cell (Transitional)	Tmcc1	tier2	7.57609877161584	2.22717154179007	0.577606341020366	5.99738770542726	4.97871466275161	7.1822609632529	0.416965281142134	0.742616111903885	1.01519283395137e-06	0.0004026555577327	0.182603133994244	5.50354347756151e-06	0.0830945558739255	0.0166666666666667	0.460896246086809	16.0	False		False			13.997387705	5.282977418	TMCC1	clock-controlled	False	False	False	False	False	False	True	moderate	False	4	Ebox	True	0.985795851535415													0.767123114381429	8.379800078999999	-3.0968226609999974	0.7484047553125059	14.931200057	-9.648222639
bm	B Cell (Transitional)	Tmem108	tier2	8.37217117664101	2.276509740933	0.593411816251292	4.58022869209608	3.53061380431727	5.62564190563678	0.445215622304798	0.752712826886872	9.24812356926821e-07	0.0003961526212131	0.182603133994244	3.8867562867235e-06	0.0830945558739255	0.0166666666666667	0.543449838834468	3.0	False		False			12.580228692	3.865818405	TMEM108	sample-pattern-linked	False	False	False	False	False	False	False		False	2		True	0.846782857297903						chronotype_circadian
bm	B Cell (Transitional)	Tmem132e	tier2	3.83783173335677	2.72631175347173	0.723475271803653	3.66422561925137	2.02599012367162	5.23629998934741	0.439669716301484	1.04398801438642	0.0002310030765812	0.0098167140758298	0.205021971123666	0.0002681426329908	0.0830945558739255	0.0166666666666667	0.223598136424081	3.0	False		False			11.664225619	2.949815332	TMEM132E	unexplained	False	False	False	False	False	False	False		False	0		False	0.479930081551389
bm	B Cell (Transitional)	Tmem135	tier2	5.23578270763055	1.9382399076554	0.477373576440362	5.56820597504707	3.95189685770097	7.33063997374319	0.29333809136559	0.693771590734934	0.0004034484326719	0.0145963826536605	0.218597982487583	0.0004809391468683	0.0574468085106383	0.1	0.194971465247394	2.0	False		False			13.568205975	4.853795688	TMEM135	sample-pattern-linked	False	False	False	False	False	False	False		False	3		True	0.923080596321628													0.436278395463952	7.196425151	-2.342629463000001	0.7663198424515332	8.302214243999998	-3.448418556
bm	B Cell (Transitional)	Tmem163	tier2	4.99452585222773	2.43926036566863	0.643221879520314	8.16967124533294	6.63293640039188	9.71999160816297	0.399990349754374	0.907643152731693	0.0001107777470663	0.0060836866324819	0.193891754687628	0.0002686741210193	0.368884540117417	0.333333333333333	0.638821769001186	12.0	False		False			16.169671245	7.455260958	TMEM163	sample-pattern-linked	False	False	False	False	False	False	False		False	0		True	0.866183305382981													0.0340010649779164	14.552533378	-7.09727242
bm	B Cell (Transitional)	Tmem176a	tier2	2.50342981866364	3.11964753043029	0.820691518578109	12.0169729142844	9.88460024606747	14.0615102631439	0.407819207966794	1.29249331568605	0.0036576853414135	0.0525603050671576	0.239680720590305	0.0026698058179971	0.0617021276595745	0.333333333333333	0.41385010350426	2.0	False		False			20.016972914	11.302562627	TMEM176A	unexplained	False	False	False	False	False	False	False		False	2		False	0.641047019298243													0.7912279135571185	16.603628404	-5.301065776999998	0.6013235104999085	0.3408693159999991	10.961693311
bm	B Cell (Transitional)	Tmem267	tier2	2.1833159834801	2.99917682981022	0.792283292608748	14.8516824707001	12.4714016374243	17.3755769164695	0.380308966138444	1.29091677804067	0.00857610221404	0.0833672605463361	0.257712092014021	0.0078060643388178	0.0773638968481375	0.1	0.373268735792741	1.0	False		False			22.851682471	14.137272184	TMEM267	unexplained	False	False	False	False	False	False	False		False	0		False	0.532288819096332													0.0792153497262039	2.3816325829999982	11.755639601000002	0.0761155129681942	23.454294153	-9.317021969
bm	B Cell (Transitional)	Tmem39a	tier2	4.51087523288661	1.8388654211144	0.439407949392206	17.4524307356895	15.1014915821242	19.9112857480769	0.20990176585896	0.70405021225198	0.0059331592224638	0.0673456150515225	0.247947979959493	0.0052596961962061	0.0574468085106383	0.1	0.357447692115106	1.0	False		False			1.4524307360000002	16.738020449	TMEM39A	handling-linked	False	False	True	False	False	False	True	moderate	True	3		True	0.815859192931831													0.3686063906437885	10.046232124	6.691788325000001	0.603491582594648	2.2550557240000018	-9.517035275
bm	B Cell (Transitional)	Tmem50a	tier2	7.18285910800983	1.57538952222066	0.327854292813114	18.1727114507964	16.048614170778	20.2664419105841	0.16624493177348	0.506246141873556	0.0031311769578943	0.0477003896384873	0.238921503645488	0.006049066982471	0.0283757338551859	0.816666666666667	1.00709984790817	5.0	False		False			2.1727114510000014	17.458301164	TMEM50A	sample-pattern-linked	False	False	False	False	False	False	False		False	3		True	0.96744475216761													0.1832678256039983	5.293467817	-11.835166652999998	0.0557564272314221	4.153461448000002	-10.695160284
bm	B Cell (Transitional)	Tmem71	tier2	4.70630051687544	2.04091262065483	0.514607208175392	7.31169772552774	5.44212690264116	9.19606561944438	0.291333823326421	0.781355282221394	0.0013108974904236	0.0285767895486555	0.227374480332587	0.0017646679328224	0.0283757338551859	0.816666666666667	0.644012160154023	6.0	False		False			15.311697726	6.597287439	TMEM71	clock-controlled	False	False	False	False	False	False	True	moderate	True	3		True	0.912435740704368													0.3275719087176173	2.675717962	3.921569477	0.5183890157493175	15.045424852	-8.448137413000001
bm	B Cell (Transitional)	Tmub2	tier2	4.56239597222257	1.87431752819525	0.453182690358578	18.3819427799074	16.0810801782764	20.6496650941795	0.218141865807399	0.719702118166357	0.0047631778452397	0.059312641331014	0.241953039962681	0.0049160724825953	0.0617021276595745	0.333333333333333	0.574269178487888	3.0	False		False			2.3819427799999997	17.667532493	TMUB2	handling-linked	False	False	True	False	False	False	False		False	0		True	0.942213310697848													0.2485910609781413	15.012440614	2.6550918789999987	0.4142082596583828	17.580455658	0.0870768349999977
bm	B Cell (Transitional)	Tnfaip3	tier2	5.94110892839904	1.8084092927154	0.427360618119994	16.6430186569082	14.6187051974029	18.4870471320169	0.237219840716906	0.653922683659458	0.0014921531096448	0.0305534754324786	0.227374480332587	0.0040759294347314	0.0574468085106383	0.1	0.866450250538535	7.0	False		False			0.6430186569999989	15.92860837	TNFAIP3	handling-linked	False	False	True	False	False	False	False		False	1		True	0.967134583957384													0.2883885221898624	7.852996594	8.075611775999999	0.7864144209471844	15.712399113	0.2162092569999991
bm	B Cell (Transitional)	Tnfrsf13c	tier2	5.89309902560599	1.64159055871629	0.357547169353011	18.3662332918079	16.4653933408898	20.3649356381091	0.187573661891761	0.543836070733893	0.0020904654240688	0.0371477907553657	0.229785166792616	0.0026302537681205	0.0773638968481375	0.1	0.275204711466095	3.0	False		False			2.3662332920000004	17.651823005	TNFRSF13C	handling-linked	False	False	True	False	False	False	True	moderate	True	2		True	0.899633836676162							GSE198770 BM control	14.849124673	B Cell (Naïve)	0.2668652904873377	regulation	2.8026983320000003	0.0715885654116309	15.180885162	2.470937843000001	0.4750392352785615	13.857769641	3.794053364
bm	B Cell (Transitional)	Tnks	tier2	6.2470544082114	1.89648617964804	0.461664429125886	6.64772833616349	5.00324550303706	8.18132745761658	0.287819794656805	0.670333221155443	0.0002095792470908	0.0093907286907767	0.205021971123666	0.0004612551059742	0.0617021276595745	0.333333333333333	0.580962372479274	7.0	False		False			14.647728336	5.933318049	TNKS	sample-pattern-linked	False	False	False	False	False	False	False		False	0		True	0.901466318680058													0.7806038133376062	7.143274261999999	-1.209956212999998	0.6139577284869174	11.339756397	-5.406438348000002
bm	B Cell (Transitional)	Tob2	tier2	5.98059253063005	1.70362192514442	0.384302601103866	16.0480234132942	13.6301508447867	18.2484079937816	0.194134938246529	0.616250581408854	0.0062814851371218	0.069988183505543	0.245699401262594	0.0075817667809486	0.205479452054795	0.816666666666667	1.08664484902864	8.0	False		False			0.0480234129999992	15.333613126	TOB2	handling-linked	False	False	True	False	False	False	False		False	9		True	0.893087246281176													0.084422974838563	14.817013689	0.516599437	0.1747429532921474	15.594322659	-0.260709533
bm	B Cell (Transitional)	Tomm34	tier2	6.28231591516557	2.10834984270391	0.538057138055261	19.3553128990993	18.0404143521151	20.6731968970361	0.367598543680429	0.726844760060847	1.94360249554497e-05	0.0022872570466803	0.19271186440678	5.74275220689041e-05	0.0617021276595745	0.333333333333333	0.51711345237732	13.0	False		False			3.355312899000001	18.640902612	TOMM34	handling-linked	False	False	True	False	False	False	False		False	4		True	0.979355920936282													0.7398700530559008	11.305706758	7.335195854000002	0.3888356832537562	12.192017496	6.448885116000001
bm	B Cell (Transitional)	Tomm7	tier2	8.91704549377697	1.60843369738105	0.342828233326051	18.7500639611161	17.0120568827254	20.5284847409846	0.202655713069828	0.507267620980249	0.0003884523185588	0.0143211044789593	0.218597982487583	0.0009763442757538	0.0617021276595745	0.333333333333333	0.744989399884324	4.0	False		False			2.7500639609999986	18.035653674	TOMM7	handling-linked	False	False	True	False	False	False	False		False	2		True	0.991696771672228													0.6258080891395648	20.013900476	-1.978246802000001	0.8966145892455006	22.370062423	-4.334408749000001
bm	B Cell (Transitional)	Tox	tier2	4.07851960625796	3.54147065869521	0.912174294759517	7.11874367729641	5.86940584755486	8.36733766711138	0.648313939918536	1.2187090752497	6.76697652565133e-06	0.0011194302146817	0.189873417721519	1.24599793323885e-05	0.0773638968481375	0.1	0.34433075249555	3.0	False		False			15.118743677	6.40433339	TOX	clock-controlled	False	False	False	False	False	False	True	moderate	False	1	Eprime	True	0.860204556530811						chronotype_circadian							0.8235552926792412	19.451766959	10.952566431	0.5950324396124463	18.715438628	11.688894762
bm	B Cell (Transitional)	Tpk1	tier2	4.90438453379505	1.97613366232561	0.491340265832925	5.12159021400828	3.29466463349348	6.86874559429731	0.292475302382901	0.741312706637651	0.0006333420344131	0.0185761377730351	0.222468719495962	0.0007092073704879	0.0574468085106383	0.1	0.0371699525693478	12.0	False		False			13.121590214	4.407179927	TPK1	clock-controlled	False	False	False	False	False	False	True	strong	True	2	Eprime	True	0.871983240749456													0.3179065248664555	4.998836390000001	-0.5916564629999996	0.9885383086618236	0.1574060909999985	4.249773836000001
bm	B Cell (Transitional)	Trac	tier2	1.05841415850196	7.61580159058023	1.46449794677995	18.1760620443667	16.4304748167115	19.8746466993973	0.838635944249626	2.15384197696153	0.0007549516759111	0.0208077182442589	0.224468126941681	0.0010211715624628	0.0574468085106383	0.1	0.524834953206777	4.0	False		False			2.1760620439999983	17.461651757		handling-linked	False	False	True	False	False	False	False		False	0		False	0.622582059991223							GSE198770 BM control	17.559616947	T Cell (CD3+)	0.6643658326143227	composition	-0.09796519
bm	B Cell (Transitional)	Traf4	tier2	4.38573071799117	2.02757561590048	0.509877859477848	17.4078025355095	15.2277476357899	19.5743380488933	0.261753787227417	0.818907945343746	0.0037363713354765	0.0529970869292957	0.239680720590305	0.0045661256724017	0.372492836676218	0.333333333333333	0.734201752011049	3.0	False		False			1.4078025359999984	16.693392249	TRAF4	handling-linked	False	False	True	False	False	False	False		False	1		True	0.882280972115835													0.0044432037082053	15.561194317	1.1321979319999986	0.2495055508484079	16.514542247	0.1788500019999972
bm	B Cell (Transitional)	Tram2	tier2	4.83899637292775	1.77701212561212	0.414726762883855	5.25326626726671	3.0127199877247	7.56110650929213	0.187206691727101	0.649642895201619	0.0062233006683571	0.0696398399764224	0.250272675334568	0.008029307639327	0.0830945558739255	0.1	0.5890903847484	3.0	False		False			13.253266267	4.53885598	TRAM2	clock-controlled	False	False	False	False	False	False	True	moderate	True	3		True	0.841074187391039													0.9912902450182688	10.38409786	-5.84524188	0.4627535918613789	11.579184819	-7.040328839000001
bm	B Cell (Transitional)	Trappc1	tier2	5.87198965305149	1.77578352773359	0.414227862212327	5.41312960202365	3.37495994709496	7.56417863313187	0.220372404803044	0.660830227505471	0.0029096148753183	0.0455541896195668	0.236528852748114	0.0035959824043989	0.38160469667319	0.816666666666667	0.967487658053871	3.0	False		False			13.413129602	4.698719315	TRAPPC1	clock-controlled	False	False	False	False	False	False	True	moderate	False	1	Eprime	True	0.955078826075536													0.4993535968577484	18.507663006	10.191056309	0.0882331916258569	0.3746081560000007	4.324111158999999
bm	B Cell (Transitional)	Trappc9	tier2	5.23049253428079	2.21419984723681	0.573392720726782	5.87841632826502	4.45154085206415	7.20168683236401	0.366640163538102	0.809232860975604	8.40432768983133e-05	0.0053883339626766	0.19271186440678	0.0001209486131617	0.0574468085106383	0.1	0.381805416919705	12.0	False		False			13.878416328	5.164006041	TRAPPC9	clock-controlled	False	False	False	False	False	False	True	moderate	False	2	Eprime	True	0.937627889955617													0.6777374162168125	11.097260505	-5.933254464000001	0.7258344639425436	9.191868763	-4.027862722000002
bm	B Cell (Transitional)	Trbc2	tier2	2.49243382040127	8.07927449283604	1.50711287343274	18.084680357423	16.9709804742771	19.1788796572553	1.03588181287516	2.03839343293711	5.98349855655645e-06	0.0010860556956298	0.189873417721519	7.47688219001856e-06	0.0830945558739255	0.1	0.401521646116387	5.0	False	T Cell (CD3+)	True			2.084680357	17.37027007		handling-linked	False	False	True	True	False	False	False		False	0		True	0.897414652987414							GSE198770 BM control	17.953167339	T Cell (CD3+)	0.5970714152757958	composition	-0.582897269
bm	B Cell (Transitional)	Trem1	tier2	4.64500594496296	2.16511976008553	0.557223413746891	18.5982427414941	16.7965589090611	20.3377268817357	0.313074258435709	0.834497122930103	0.0008662137296485	0.0224607332465038	0.224468126941681	0.0015136570184688	0.0617021276595745	0.333333333333333	0.749308156422135	11.0	False		False			2.598242741	17.883832454	TREM1	handling-linked	False	False	True	False	False	False	False		False	0		True	0.989227881510922													0.3895046355733758	20.402625285	-2.518792830999999	0.899147598316443	12.562196759	5.321635695
bm	B Cell (Transitional)	Trib1	tier2	5.61458348820815	1.89121114795604	0.459655222390368	17.5069804102313	15.640975245437	19.4705076078819	0.259231086561224	0.706935569000534	0.0011088772984178	0.0259278755213037	0.227374480332587	0.0022972940785857	0.38160469667319	0.816666666666667	0.835067007611628	9.0	False		False			1.5069804100000006	16.792570123	TRIB1	handling-linked	False	False	True	False	False	False	False		False	6		True	0.975111303663934							GSE198770 BM control	20.332799674	Neutrophil (Aged)	0.2780480595139855	regulation	-3.5402295509999995	0.6603968319371807	8.419685946000001	8.372884177	0.1244943179806171	9.766193997	7.026376126000001
bm	B Cell (Transitional)	Trib2	tier2	5.52026034624783	1.78132853944471	0.416476812266779	20.3318391523629	18.34810209302	22.4300489734574	0.21235350624551	0.655990898344803	0.0020977119526349	0.0371477907553657	0.229785166792616	0.0024702900869142	0.506360078277886	0.333333333333333	0.697370635260458	4.0	False		False			4.331839152000001	19.617428865	TRIB2	sample-pattern-linked	False	False	False	False	False	False	False		False	0		True	0.896964061710837							GSE198770 BM control	19.070480547	Pre-B Cell	0.2983716475095785	regulation	0.5469483180000019	0.3560028069371183	12.51504257	7.1023862950000005	0.7228830028950144	15.906940968	3.710487897
bm	B Cell (Transitional)	Trim12a	tier2	5.61135671803452	1.63070628527445	0.352748477187761	6.25041801605665	4.07740814348851	8.49489056060681	0.180094767146441	0.556494990449344	0.0038733343328556	0.0534714833026944	0.239680720590305	0.004016339836808	0.0773638968481375	0.1	0.300021834438907	3.0	False		False			14.250418016	5.536007729		sample-pattern-linked	False	False	False	False	False	False	False		False	4		True	0.849276067205625
bm	B Cell (Transitional)	Trim2	tier2	4.91322644689056	1.80150180910466	0.424600050274527	4.18924541383188	1.82989442662375	6.57408461821786	0.194910343221844	0.685947963930756	0.0085154259699364	0.0833562127166815	0.257712092014021	0.0115205090041213	0.601719197707736	0.816666666666667	0.953953268367097	3.0	False		False			12.189245414	3.474835127	TRIM2	clock-controlled	False	False	False	False	False	False	True	moderate	True	5		False	0.699045027657067													0.6279901026379804	9.777801939	-6.302966812000001	0.9346560188819916	17.139669453	10.335165674
bm	B Cell (Transitional)	Trim25	tier2	6.69638699378868	1.5950676170577	0.336808791533049	18.143470122856	16.1498115888559	20.1344999468755	0.187271487442532	0.51497876346725	0.0016824609212472	0.0327590436466132	0.229175462935038	0.0025856139724137	0.372492836676218	0.333333333333333	0.484063736943715	9.0	False		False			2.143470123	17.429059836	TRIM25	handling-linked	False	False	True	False	False	False	False		False	3		True	0.928107795706905													0.4244274281191911	14.892423658	2.536636178	0.1991165395155955	13.542477932	3.886581904
bm	B Cell (Transitional)	Trim28	tier2	8.54538018554622	1.63804660935555	0.355988204169996	19.1430082986817	17.3323994508135	21.0434659033591	0.202978542093091	0.521076204145862	0.0005573793047455	0.0173516714375581	0.222287682407323	0.0014505008542082	0.0617021276595745	0.333333333333333	0.907533705033599	13.0	False		False			3.1430082990000017	18.428598012	TRIM28	handling-linked	False	False	True	False	False	False	False		False	0		True	0.951777908211319													0.000303354748822	15.893141583	2.535456428999998	0.1054179792420892	15.024514425	3.404083586999999
bm	B Cell (Transitional)	Trim44	tier2	6.0017787318624	1.61157561580855	0.344235940923111	6.41099812182002	4.24626232112369	8.50505442772316	0.179844456344579	0.540248271128186	0.0033445848369661	0.0499541966793168	0.239680720590305	0.0038598472923268	0.0617021276595745	0.333333333333333	0.511964271330342	6.0	False		False			14.410998122	5.696587835	TRIM44	sample-pattern-linked	False	False	False	False	False	False	False		False	3		True	0.934423921290393													0.6831554590605168	6.202062724000001	-0.505474889000002	0.8795268036804113	8.580497131000001	-2.8839092960000023
bm	B Cell (Transitional)	Trip11	tier2	6.03094622792162	1.61924320006788	0.347659842783738	8.66528164101808	6.46219581122198	10.7648437091151	0.189773754655585	0.533707077805814	0.0023617683799504	0.0403590583844605	0.234410475737895	0.0030016902377644	0.0830945558739255	0.1	0.386451794974449	2.0	False		False			16.665281641	7.950871354	TRIP11	clock-controlled	False	False	False	False	False	False	True	moderate	False	1	Ebox	True	0.912464564263544													0.0855379160510033	5.182182204	2.76868915	0.965994385798696	15.217445687	-7.266574333000001
bm	B Cell (Transitional)	Trmt61b	tier2	4.22880837708849	1.98489735877096	0.4945322029736	5.74157438938967	3.47327410997589	7.85742729453409	0.253300384481931	0.777032463970133	0.0047145577670682	0.0591196711095245	0.24194428209624	0.0047095779967478	0.0830945558739255	0.0166666666666667	0.402676939490602	1.0	False		False			13.741574389	5.027164102		unexplained	False	False	False	False	False	False	False		False	0		False	0.679306511148034
bm	B Cell (Transitional)	Trps1	tier2	6.54080992360901	1.60944349558944	0.343280963752977	6.43831187360795	4.32572156243288	8.70322615434789	0.171824013383521	0.544911552361831	0.0046436223011762	0.0586559855748289	0.24194428209624	0.0072101196857445	0.0283757338551859	0.816666666666667	1.11701378830247	9.0	False		False			14.438311874	5.723901587	TRPS1	sample-pattern-linked	False	False	False	False	False	True	False		False	3		True	0.921106345517485						chronotype_circadian	GSE198770 BM control	20.683319293	Monocyte (Non-classical)	0.2889316612429558	composition	9.040582294	0.7854191547619832	4.831537129000001	0.8923644579999994	0.8533931985856754	18.941760729	10.782140858000002
bm	B Cell (Transitional)	Tsc22d1	tier2	4.84631010954356	2.61049114339433	0.69216063203345	19.1934309108488	17.7845197589288	20.5586899626544	0.445345674509201	0.964579952123274	6.55905416978155e-05	0.0046517159671649	0.19271186440678	0.0001515459065891	0.0617021276595745	0.333333333333333	0.494119864747244	7.0	False		False			3.193430911	18.479020624	TSC22D1	handling-linked	False	False	True	False	False	True	True	moderate	True	3		True	0.87630696344554													0.4772549545760326	8.387990721000001	10.091029903	0.5566178113005189	16.217617651	2.261402972999999
bm	B Cell (Transitional)	Tspan2	tier2	5.77456023658029	1.74314460068197	0.400846125820107	0.515597346179056	22.6203215598849	2.4319734906596	0.228362803667548	0.590801084772476	0.0006458628250008	0.0187949592199307	0.222468719495962	0.0010162324050614	0.0574468085106383	0.1	0.263523526344217	1.0	False		False			8.515597346	23.801187059	TSPAN2	unexplained	False	False	False	False	False	False	False		False	2		False	0.497145284031646													0.0187574402497647	5.308153346000001	-5.506966287000001	0.020947415241726	0.1878067329999986	-0.3866196739999985
bm	B Cell (Transitional)	Tspan31	tier2	3.98611693939176	2.2138611696713	0.573282377069973	20.426650130787	18.4819783279912	22.5375467703604	0.310906975852179	0.886369872783998	0.001826564754225	0.0343169858824487	0.22973048068908	0.0017560421462915	0.0830945558739255	0.0166666666666667	0.375791637502231	6.0	False		False			4.426650130999999	19.712239844	TSPAN31	sample-pattern-linked	False	False	False	False	False	False	False		False	0		True	0.947132058971715													0.1542111623443134	2.5817538939999984	-6.869514049999999	0.9854734735426548	9.159427654	10.55281219
bm	B Cell (Transitional)	Ttc14	tier2	6.71920864957295	1.53507141809301	0.309152888752701	7.04537859920021	4.83370802322514	9.29657740085249	0.148302971826579	0.495883839274657	0.0066765396075528	0.0717862074872322	0.250700653943681	0.0092332868805884	0.38160469667319	0.816666666666667	0.693530935955492	4.0	False		False			15.045378599	6.330968312	TTC14	sample-pattern-linked	False	False	False	False	False	False	False		False	6		True	0.917175532000566													0.5836180102773192	10.140658219	-3.809689906999999	0.9321698019214234	18.209099551	-11.878131239000002
bm	B Cell (Transitional)	Ttc28	tier2	4.7115216612939	2.31922836307687	0.606822441052311	6.24485816117816	4.50493757396398	7.81640902636037	0.371213146203315	0.869473872825792	0.0002176509749495	0.0096052348661551	0.205021971123666	0.0002850268996429	0.0617021276595745	0.333333333333333	0.498922681145619	6.0	False		False			14.244858161	5.530447874	TTC28	clock-controlled	False	False	False	False	False	False	True	moderate	True	6		True	0.843669331747699						chronotype_circadian; hearing										0.3860432618687837	11.913141046	-6.382693172
bm	B Cell (Transitional)	Ttc41	tier2	0.364342725404037	9.90376718908589	1.65398870053644	7.5293548866701	5.54077789291842	9.55268706444267	0.895382633880478	2.54409977554396	0.0024014597283104	0.0407563109833221	0.22973048068908	0.0455226923080205	0.0617021276595745	0.333333333333333	0.787673890324541	1.0	False		False			15.529354887	6.8149446	TTC41P	clock-controlled	False	False	False	False	False	False	True	moderate	False	2	Eprime	False
bm	B Cell (Transitional)	Ttc7b	tier2	5.53401986980841	1.64035188224343	0.357002664834219	6.9084107737082	4.51182764827499	9.32206256953572	0.153348188791248	0.583506290329483	0.0084515252264206	0.0828063894325147	0.257712092014021	0.0099768871269258	0.0283757338551859	0.816666666666667	1.00778430185222	4.0	False		False			14.908410774	6.194000487	TTC7B	clock-controlled	False	False	False	False	False	False	True	moderate	True	4		True	0.95708255390541													0.3104997665100507	8.924875919000002	-2.7308754320000013	0.3073715637885767	9.143115298	-2.949114811000001
bm	B Cell (Transitional)	Ttk	tier2	6.58029300445445	1.66080530156447	0.365941477068163	4.69627609924333	2.90560029317995	6.43174619851572	0.215024185641069	0.548821854419256	0.0005745632659566	0.017579994328941	0.222287682407323	0.0008974579194812	0.0830945558739255	0.1	0.242026726476261	2.0	False		False			12.696276099	3.981865812	TTK	unexplained	False	False	False	False	False	False	False		False	0		False	0.664367240141785													0.5712607613753702	19.960369539	8.021496273000002	0.4492085282411627	10.055570392	-6.073704579999998
bm	B Cell (Transitional)	Tuba1a	tier2	4.91854427774925	1.68753212476218	0.37745748316883	21.0720918468087	18.8800312710431	23.5044621776548	0.191215777457513	0.602450293915184	0.0062902190125431	0.069988183505543	0.250272675334568	0.006893428697101	0.0574468085106383	0.1	0.129219121860793	2.0	False		False			5.072091846999999	20.35768156	TUBA1A	clock-controlled	False	False	False	False	False	False	True	moderate	True	4		False	0.773891241600404													0.2030585758922528	17.971567151	2.386114409000001	0.861463839418192	21.160331744	-0.8026501840000009
bm	B Cell (Transitional)	Tuba1c	tier2	7.78760606760747	1.60948755378776	0.343300710228826	19.8169393946007	18.0696621564319	21.4814690231377	0.215530675438851	0.502188795241255	0.0004021642964818	0.0145963826536605	0.218597982487583	0.0006217433752401	0.0773638968481375	0.1	0.47894604646198	7.0	False		False			3.816939394999999	19.102529108	TUBA1C	handling-linked	False	False	True	False	False	False	False		False	0		True	0.865972466427085													0.023999239147873	17.343111568	1.7594175399999976	0.8519730229551863	9.896280113	9.206248995
bm	B Cell (Transitional)	Tubb2b	tier2	5.63592585187273	1.55869807117107	0.320170748363665	19.5332175190733	17.2139281855571	21.9771547021441	0.158687007424571	0.523855037267783	0.0073640489530242	0.0757574162166632	0.251226583407672	0.0076742782513142	0.0830945558739255	0.0166666666666667	0.0719563792401298	4.0	False		False			3.533217519000001	18.818807232	TUBB2B	handling-linked	False	False	True	False	False	False	False		False	3		True	0.804479418115806													0.040058245996728	14.189498025	4.629309207	0.3674093651724862	13.926450069	4.892357163000002
bm	B Cell (Transitional)	Tubb3	tier2	1.32183566132868	5.57292704866764	1.23921763410849	18.8887969183535	16.9891660111024	20.8101917412007	0.663650897607783	1.90005432839487	0.0016761705716927	0.0327308950131312	0.229175462935038	0.0018008291513635	0.0773638968481375	0.1	0.299042246428107	1.0	False		False			2.8887969180000006	18.174386631	TUBB3	handling-linked	False	False	True	False	False	False	False		False	0		True	0.829511885437895
bm	B Cell (Transitional)	Tug1	tier2	5.70596607159634	1.65770065381141	0.364591754848566	5.5989701463777	3.35630856796481	7.8067141412259	0.190551707511474	0.577288432957984	0.0066072137847263	0.0714713660814489	0.250653850073027	0.01037205806895	0.675146771037182	1.0	0.856860983534955	2.0	False		False			13.598970146	4.884559859	TUG1	unexplained	False	False	False	False	False	False	False		False	0		False	0.683478804474989
bm	B Cell (Transitional)	Txnip	tier2	7.65332096275587	1.66307205245766	0.36692533731064	16.510221455165	14.7478874549644	18.2486146287706	0.218144256908517	0.532141401289623	0.0003893147387259	0.0143211044789593	0.218597982487583	0.0010422771463001	0.0617021276595745	0.333333333333333	0.707021623366965	12.0	False		False			0.5102214549999999	15.795811168	TXNIP	handling-linked	False	False	True	False	True	False	False		False	3		True	0.968163480485673													0.1143559490768034	6.830563183999999	8.965247984000001	0.7249282937669211	10.144339219	5.651471948999999
bm	B Cell (Transitional)	Tyr	tier2	1.05057407517182	6.27937750465163	1.32531077355009	9.33485753388397	7.36391702558087	11.223060999824	0.767202531339028	1.99766134783731	0.0009811241585289	0.0241536979624972	0.227374480332587	0.0022284877144437	0.0574468085106383	0.1	0.330317379289691	5.0	False	SV Intermediate Cell (Functional);SV Intermediate Cell (Pigmented)	False			17.334857534	8.620447247	TYR	composition-linked	False	False	False	True	False	False	False		False	0		True	0.883850870708194						hearing
bm	B Cell (Transitional)	Ubac2	tier2	6.5734117244815	1.53215890892024	0.307782967568118	5.29329119271485	2.88810199494122	7.43692810853623	0.151607422785202	0.491074825436127	0.0064705273359022	0.0707070175920171	0.250653850073027	0.0076791721057157	0.0617021276595745	0.333333333333333	0.777274752615779	3.0	False		False			13.293291193	4.578880906	UBAC2	clock-controlled	False	False	False	False	False	False	True	moderate	False	1	Eprime	True	0.850857620905693						hearing							0.3826911010409027	3.3067216839999998	1.2721592220000009	0.3339677697603959	19.51055955	9.068321356
bm	B Cell (Transitional)	Ubald2	tier2	8.18590446802771	1.63130061484811	0.353011332651993	18.5991753213311	16.9291424096886	20.0647699539794	0.219933893335884	0.499438197469269	0.0001333557440748	0.0068293181505682	0.197233411872007	0.0002604435481098	0.0574468085106383	0.1	0.219147255562007	11.0	False		False			2.5991753210000006	17.884765034	UBALD2	handling-linked	False	False	True	False	False	False	False		False	0		True	0.965932191668216							GSE198770 BM control	1.203084115	Monocyte (Classical)	0.1610688351342372	not reproduced	-7.3183190809999985	0.0059754303917474	15.488083786	2.396681248	0.0614546945838775	14.5400958	3.3446692340000013
bm	B Cell (Transitional)	Ubc	tier2	8.46582124336008	1.79101880246243	0.420390241547733	18.8186137050303	17.2933546233254	20.2751454011863	0.271521037687934	0.588449259154865	6.71305764911146e-05	0.0047296141029167	0.19271186440678	0.000209994145072	0.38160469667319	0.816666666666667	0.609391860858676	18.0	False		False			2.8186137050000006	18.104203418	UBC	sample-pattern-linked	False	False	False	False	False	False	False		False	0		True	0.964293352275046							GSE198770 BM control	22.135108135	Monocyte (Classical)	0.1351823765056348	composition	-4.030904716999999
bm	B Cell (Transitional)	Ube2n	tier2	6.51211988863628	1.65874237657124	0.365044917557902	5.13178864258245	3.20036168883198	7.02361406205649	0.199228343861897	0.571033187772167	0.001546347270171	0.0311861260193243	0.227682582964088	0.0023768397046964	0.372492836676218	0.333333333333333	0.742230049123186	2.0	False		False			13.131788643	4.417378356		sample-pattern-linked	False	False	False	False	False	False	False		False	3		True	0.809675364530004
bm	B Cell (Transitional)	Ube2s	tier2	4.35967191744823	2.08189243460337	0.52894776532895	6.85087538511248	5.06563830660542	8.64939037428998	0.303629950156393	0.791203051616082	0.0013028365714674	0.0285318544863905	0.227374480332587	0.0013099180846626	0.0773638968481375	0.1	0.105978879516229	2.0	False		False			14.850875385	6.136465098	UBE2S	clock-controlled	False	False	False	False	False	False	True	moderate	False	0	Eprime	True	0.888874009709834													0.0007832407561008	16.768577141	-10.632112043	0.2802466106196603	14.276902756	-8.140437658
bm	B Cell (Transitional)	Ube2w	tier2	6.51449291878903	1.68514509750361	0.376436409186214	6.70235928399019	4.6691104384577	8.5710989796818	0.202199783963976	0.574261325625712	0.00133327929081	0.0287864675912995	0.227374480332587	0.002357436986671	0.0283757338551859	0.816666666666667	0.837971801935732	4.0	False		False			14.702359284	5.987948997	UBE2W	clock-controlled	False	False	False	False	False	False	True	moderate	False	2	Eprime	True	0.967948905298217													0.073926717683641	4.152224931999999	1.8357240650000008	0.9245427851583908	9.289878203	-3.3019292060000005
bm	B Cell (Transitional)	Ube3c	tier2	6.37929230264023	1.65619325045566	0.363935510696284	5.40143979432776	3.62519867733357	7.28363916418675	0.208085824257884	0.551745840815071	0.00132789154249	0.0287862156447899	0.227374480332587	0.0018942933912905	0.0830945558739255	0.1	0.51330678231671	8.0	False		False			13.401439794	4.687029507	UBE3C	clock-controlled	False	False	False	False	False	False	True	moderate	False	1	Eprime	True	0.95108240111001													0.6502368703638065	5.503855856000001	-0.816826349000003	0.7225017811461205	13.641340481	-8.954310974
bm	B Cell (Transitional)	Ubqln4	tier2	4.79877184668833	1.99268572737183	0.497357098110616	18.484595125943	16.6342357092972	20.5245326925745	0.277777158754181	0.751685478824878	0.0013746648167417	0.0290934496491855	0.227374480332587	0.0015997196410721	0.0773638968481375	0.1	0.526672430426226	4.0	False		False			2.4845951259999985	17.770184839	UBQLN4	handling-linked	False	False	True	False	False	False	True	moderate	True	4		True	0.944027902962939													0.3320652514711424	16.776953156	0.9932316829999976	0.9375974450778723	17.788117834	-0.0179329950000024
bm	B Cell (Transitional)	Ubr4	tier2	6.24176124082106	1.5543605126005	0.318160577941053	19.3050171223097	16.9223036157123	21.528480413231	0.156545360172932	0.521238032575825	0.0074436639737748	0.0760631655488115	0.251226583407672	0.0095488696488583	0.0617021276595745	0.333333333333333	0.96466387699852	5.0	False		False			3.305017121999999	18.590606835	UBR4	handling-linked	False	False	True	False	False	False	False		False	0		True	0.971800160514299													0.2099166802394212	13.685612612	4.904994222999999	0.4462947607551612	15.103477908	3.4871289269999988
bm	B Cell (Transitional)	Ubtf	tier2	6.89200687040066	1.70523663803269	0.38498597895819	18.1400107142323	16.2307116202524	20.0392346119026	0.208078778678994	0.587117205925538	0.0020194110344982	0.0363452190891167	0.229298240460594	0.003625299121181	0.0617021276595745	0.333333333333333	1.04008795819317	7.0	False		False			2.140010713999999	17.425600427	UBTF	handling-linked	False	False	True	False	False	False	False		False	4		True	0.958391410992501													0.0045744567073083	16.027914734	1.3976856929999997	0.1551268014343088	17.130103987	0.2954964400000008
bm	B Cell (Transitional)	Uchl3	tier2	6.58794583113501	1.64921855192108	0.360891297592666	6.90109177081796	4.86413957855892	9.03839232655232	0.191746297257335	0.552904200155329	0.0025232951146744	0.0420902918739075	0.234936957420422	0.0042313075267646	0.0283757338551859	0.816666666666667	1.03761768716965	2.0	False		False			14.901091771	6.186681484	UCHL3	sample-pattern-linked	False	False	False	False	False	False	False		False	1		True	0.973302766395815													0.4781823307260971	3.074584408	3.1120970760000004	0.072125185486907	3.926768093	2.2599133910000004
bm	B Cell (Transitional)	Uck1	tier2	4.32791946494102	2.14666188611245	0.551047487390998	19.6390868040327	17.8289650025285	21.6212140467695	0.312215159415429	0.852449577451238	0.0015809238355175	0.0314138951480127	0.22796455805625	0.0015987314010486	0.0617021276595745	0.333333333333333	0.549238583756191	1.0	False		False			3.6390868040000015	18.924676517	UCK1	handling-linked	False	False	True	False	False	False	False		False	3		True	0.959520872456251													0.2048140811395383	14.489131845	4.4355446720000025	0.1274694976025451	14.673366214	4.251310303000002
bm	B Cell (Transitional)	Ulbp1	tier2	6.69082966150217	2.01634073648738	0.505869728472214	5.95252921513936	4.29236915404984	7.6896271505807	0.302011978467351	0.73299717541387	0.0006572380469453	0.0189713268052236	0.218585622443016	0.0004595613777753	0.0617021276595745	0.333333333333333	0.917353384883576	4.0	False		False			13.952529215	5.238118928		sample-pattern-linked	False	False	False	False	False	False	False		False	0		True	0.9237614286575
bm	B Cell (Transitional)	Umad1	tier2	6.54880047598259	2.24489409806583	0.583323694020193	6.25425868375094	5.18178408870684	7.35618347713305	0.410632759924203	0.763261536811931	2.15820783676168e-06	0.0005926217365097	0.182603133994244	7.55516649519909e-06	0.0773638968481375	0.1	0.369801351889211	10.0	False		False			14.254258684	5.539848397	UMAD1	sample-pattern-linked	False	False	False	False	False	False	False		False	0		True	0.97769949846674													0.917842784671984	23.806193166	5.733655231	0.4188439995087398	22.996640102	6.543208295
bm	B Cell (Transitional)	Usf1	tier2	4.49703120263794	2.01856712580343	0.506665781631531	17.5778916580189	15.5879655037158	19.5254399558917	0.275315727610745	0.783951649881937	0.0017077000528409	0.0331299997570173	0.229298240460594	0.0017503134974245	0.0574468085106383	0.1	0.291694971004479	3.0	False		False			1.5778916579999986	16.863481371	USF1	handling-linked	False	False	True	False	False	False	False		False	0		True	0.84806830157555													0.0311722980113968	15.139170862	1.7243105089999986	0.1278499444041254	14.478767068	2.384714302999999
bm	B Cell (Transitional)	Usf2	tier2	6.61545520964154	1.53007208157091	0.306799809882275	19.1370994433105	16.9241209737172	21.4944366417268	0.145669456657974	0.501800811535434	0.006351042790912	0.0701168219050278	0.250272675334568	0.0084828386147321	0.0617021276595745	0.333333333333333	0.933926530322621	9.0	False		False			3.1370994430000003	18.422689156	USF2	handling-linked	False	False	True	False	False	False	False		False	1		True	0.967411404778661													0.0038437899924648	15.629124962	2.793564194	0.4617632641096242	17.824501329	0.5981878270000003
bm	B Cell (Transitional)	Usp14	tier2	6.07355274008548	1.7397326275976	0.399432800600605	6.52994735178267	4.61525609757942	8.29061147255967	0.223042510205217	0.588942949809404	0.0008284207299002	0.0220137905620381	0.224468126941681	0.0011680641056855	0.0617021276595745	0.333333333333333	0.531961440136367	2.0	False		False			14.529947352	5.815537065	USP14	sample-pattern-linked	False	False	False	False	False	False	False		False	1		True	0.988839440791678													0.496964013930656	5.887797319000001	-0.0722602539999996	0.3902374751167125	8.288124897000003	-2.472587832000002
bm	B Cell (Transitional)	Usp15	tier2	7.32997498650128	1.54223122742696	0.312509542695617	7.4283468582705	5.14987603820571	9.47695767486469	0.162579361975325	0.497504784901493	0.0036061365229224	0.0522032037704735	0.239680720590305	0.0057471481727203	0.38160469667319	0.816666666666667	0.950808726960717	4.0	False		False			15.428346858	6.713936571	USP15	clock-controlled	False	False	False	False	False	False	True	moderate	False	1	Eprime	True	0.947906578092732													0.5052516028306538	8.986709443999999	-2.272772873000001	0.074175583685222	9.864945759	-3.151009188
bm	B Cell (Transitional)	Usp19	tier2	6.02439694465334	1.5569795272701	0.319374987269463	19.3760207038845	16.8828975092943	21.7722636564815	0.152847927560106	0.510740408890427	0.006776238327947	0.0722057077154082	0.250700653943681	0.0078466777329607	0.0617021276595745	0.333333333333333	0.743672445812365	13.0	False		False			3.3760207039999983	18.661610417	USP19	handling-linked	False	False	True	False	False	False	False		False	1		True	0.991069784962518													0.0459512323748716	14.697238408	3.964372008999998	0.0197043404163785	15.424388118	3.237222298999999
bm	B Cell (Transitional)	Usp34	tier2	7.89062607193878	1.50651394561564	0.295607013923009	8.22468945913916	6.21885030980918	10.2479436670077	0.170356360394345	0.452993492451815	0.0014225949289325	0.0296392394823707	0.227374480332587	0.0021764799946273	0.0574468085106383	0.1	0.393851021268736	3.0	False		False			16.224689459	7.510279172	USP34	sample-pattern-linked	False	False	False	False	False	False	False		False	1		True	0.95024115606306						chronotype_circadian							0.5786922313941787	7.350648897999999	0.1596302740000004	0.9916688949402458	12.050655764	-4.540376592000001
bm	B Cell (Transitional)	Uvrag	tier2	6.65991719066886	1.7239743213843	0.3928691428146	6.25392133273822	4.47044040365217	8.02993266326086	0.234883820215335	0.576460485293662	0.0004941190334747	0.0163318541033375	0.222287682407323	0.0008108291488351	0.0617021276595745	0.333333333333333	0.629400954340531	4.0	False		False			14.253921333	5.539511046	UVRAG	clock-controlled	False	False	False	False	False	False	True	moderate	False	2	Ebox	True	0.96924040191834													0.918438010897917	5.252145836	0.2873652099999999	0.9018702906255984	10.967806609	-5.428295562999999
bm	B Cell (Transitional)	Uvssa	tier2	3.00988395952818	2.88268618447541	0.763706895221244	5.710344597076	3.56234638631098	7.74459466593283	0.387541852013069	1.20376787073657	0.0043163849691997	0.0559923844007813	0.239680720590305	0.0065193482494213	0.38160469667319	0.816666666666667	0.614867474066678	12.0	False		False			13.710344597	4.99593431	UVSSA	clock-controlled	False	False	False	False	False	False	True	moderate	True	2		True	0.939891922130612						chronotype_circadian	GSE198770 BM control	4.147203796	Monocyte (Classical)	0.1126510305614783	regulation	0.8487305139999997				0.6566659717313842	15.210935259	-10.215000949
bm	B Cell (Transitional)	Vav3	tier2	6.43235356435023	1.71989209235287	0.391159025861661	7.10058624981097	5.26948291733959	8.90552036264536	0.210703296194836	0.588077103789219	0.0012270797906297	0.0277818128495865	0.227374480332587	0.0019011997359432	0.38160469667319	0.816666666666667	0.760058044278626	6.0	False		False			15.10058625	6.386175963	VAV3	sample-pattern-linked	False	False	False	False	False	True	False		False	2		True	0.882947948522054													0.0017955150945591	5.320472976000001	1.065702986999999	0.9059374191108664	3.4473369180000013	2.938839044999999
bm	B Cell (Transitional)	Vegfa	tier2	4.01092185100156	2.08219377590956	0.52905216845291	14.8661334214379	12.677619853663	17.1449123624325	0.266419537433224	0.831423776352296	0.0037199180302422	0.0529038541644942	0.239680720590305	0.0039687519930688	0.0773638968481375	0.1	0.36551673187482	11.0	False		False			22.866133421	14.151723134	VEGFA	sample-pattern-linked	False	False	False	False	False	False	False		False	5		True	0.823889152494462							GSE198770 BM control	14.03831529	Neutrophil (Aged)	0.1647582233243381	regulation	0.1134078439999992	0.835504243454029	10.818113009	3.333610125	0.90357735472953	12.180804015	1.9709191189999995
bm	B Cell (Transitional)	Vpreb1a	tier2	8.49874775773409	1.57145771733732	0.326051727284231	17.9212653798856	15.9907941283568	19.9334894034366	0.179279621987273	0.489356042324614	0.0012475514528469	0.0280672867826426	0.227374480332587	0.0032984933103723	0.38160469667319	0.816666666666667	0.894328034274311	8.0	False	Pro-B Cell (Cycling)	False			1.9212653800000008	17.206855093	VPREB1	handling-linked	False	False	True	True	False	False	False		False	0		False	0.384024874158469													0.0782157903382978	15.115639088	2.091216005000001	0.0768434954242222	11.375397281	5.831457812000002
bm	B Cell (Transitional)	Vpreb1b	tier2	5.09995380892941	1.8048915106788	0.425956060741932	17.6299663239471	15.3789282614557	19.9854374057035	0.217517082755932	0.670815508340093	0.004162692929201	0.0550310721308946	0.239680720590305	0.0051957489343339	0.0830945558739255	0.1	0.662777691011156	1.0	False		False			1.6299663240000015	16.915556037	VPREB1	handling-linked	False	False	True	False	False	False	False		False	0		False	0.406124914853671													0.0782157903382978	15.115639088	1.7999169490000018	0.0768434954242222	11.375397281	5.540158756000002
bm	B Cell (Transitional)	Vps13b	tier2	8.28132498934895	2.14908872941152	0.551862524267769	6.22688482671241	4.92463756375466	7.53350727934471	0.381930713165197	0.736384959273929	1.1953823659348e-05	0.0016183630798195	0.189873417721519	2.32760054750471e-05	0.0617021276595745	0.333333333333333	0.723676214020579	15.0	False		False			14.226884827	5.51247454	VPS13B	sample-pattern-linked	False	False	False	False	False	False	False		False	0		True	0.983268317253825
bm	B Cell (Transitional)	Vps37b	tier2	4.78477008821261	2.12130329383835	0.542475452639531	17.9440675252364	16.105354325461	19.6973309371254	0.322876171258131	0.804703818128564	0.0008498315861775	0.0221971864789652	0.224468126941681	0.001210430872902	0.368884540117417	0.333333333333333	0.617059999292172	14.0	False		False			1.9440675250000008	17.229657238	VPS37B	handling-linked	False	False	True	False	False	False	False		False	1		True	0.912221967540404													0.6897639953052668	8.912005393000001	8.317651845	0.74160818494871	15.309170122	1.920487116000002
bm	B Cell (Transitional)	Vps41	tier2	4.99066477403012	1.75063864723059	0.40394066248874	6.72273900720334	4.53150236858425	8.96717299146197	0.192673857325018	0.63368501149874	0.0041436052944828	0.0550038580657196	0.239680720590305	0.0046645226782254	0.0574468085106383	0.1	0.33609979064724	1.0	False		False			14.722739007	6.00832872	VPS41	clock-controlled	False	False	False	False	False	False	True	moderate	True	2		True	0.932179645298608													0.289054433675971	4.541614591999998	1.4667141280000011	0.8990355126517734	4.338284807000001	1.6700439129999989
bm	B Cell (Transitional)	Vps54	tier2	6.80204012368542	1.63409860974347	0.354247522799126	6.40426388241853	4.46367835705588	8.27528466774017	0.192955363483335	0.538998065202583	0.0017215629083147	0.0333385482552302	0.229298240460594	0.0030377253032362	0.205479452054795	0.816666666666667	0.848163845090027	4.0	False		False			14.404263882	5.689853595	VPS54	sample-pattern-linked	False	False	False	False	False	False	False		False	0		True	0.967155055564192													0.0562522918636066	5.174446634999999	0.5154069600000009	0.5999902323345757	4.551841089	1.138012506
bm	B Cell (Transitional)	Vrk2	tier2	6.04903560397305	1.54252948682375	0.312649034018885	5.38379306408283	3.07070609893821	7.67365629287053	0.146847425498401	0.502295661591303	0.0059365263431354	0.0673456150515225	0.247947979959493	0.0072308463572647	0.0574468085106383	0.1	0.23514027054468	11.0	False		False			13.383793064	4.669382777	VRK2	sample-pattern-linked	False	False	False	False	False	False	False		False	3		True	0.994246639833673						chronotype_circadian; hearing							0.0545120097453268	8.024523357	-3.3551405800000005	0.8334897506975629	5.021398299000001	-0.3520155220000021
bm	B Cell (Transitional)	Vrk3	tier2	5.63735452304928	1.56806295491131	0.324491741115301	19.9775217975376	17.368823497634	22.4386311264828	0.145297685285527	0.540084106663537	0.0109868949862778	0.0952958515412414	0.262759284098145	0.0116251785581119	0.0617021276595745	0.333333333333333	0.793777570807361	2.0	False		False			3.9775217980000015	19.263111511	VRK3	handling-linked	False	False	True	False	False	False	False		False	1		True	0.945828858481673													0.4104167549828142	15.870785054	3.392326457000001	0.0307565964099754	17.511225637	1.7518858740000027
bm	B Cell (Transitional)	Vtcn1	tier2	4.44767551031498	2.0369992143592	0.513222711938768	21.7915981224646	19.5481040486174	23.9051829665182	0.265370673701811	0.803045834424291	0.0031900414773236	0.0483198786147938	0.239680720590305	0.0038605535012083	0.0617021276595745	0.333333333333333	0.952126416419214	3.0	False		False			5.791598122	21.077187835	VTCN1	unexplained	False	False	False	False	False	False	False		False	3		False	0.284992857400597
bm	B Cell (Transitional)	Vti1a	tier2	7.13404977457703	2.54714519918922	0.67444060116049	6.49802097800058	5.39943497138364	7.64569029648092	0.482280038895537	0.873162441065398	1.74900360356671e-06	0.0005091809943092	0.182603133994244	5.13201108242911e-06	0.0617021276595745	0.333333333333333	0.604762822171806	19.0	False		False			14.498020978	5.783610691	VTI1A	sample-pattern-linked	False	False	False	False	False	False	False		False	0		True	0.976714732185495							GSE198770 BM control	5.006431567	Monocyte (Classical)	0.0938634459648143	regulation	0.7771791239999999	0.4879764372965833	8.467928481000001	-2.684317790000001	0.9728485639077856	11.66059049	-5.876979799000001
bm	B Cell (Transitional)	Vwa8	tier2	5.22916192273065	2.27649186392477	0.593406151620932	7.77104593056395	6.30468906777015	9.24172876837787	0.373685969645678	0.832794506037421	9.37449427746246e-05	0.0056441428304316	0.19271186440678	0.0001913928564073	0.368884540117417	0.333333333333333	0.561960294253226	10.0	False		False			15.771045931	7.056635644	VWA8	clock-controlled	False	False	False	False	False	False	True	moderate	True	3		True	0.962527281040273						chronotype_circadian	GSE198770 BM control	7.893696731	B Cell (Transitional)	0.1165165165165165	regulation	-0.8370610870000021	0.2823025197329703	5.860797383000001	1.195838260999999	0.5864658130738994	7.8013663919999985	-0.7447307479999985
bm	B Cell (Transitional)	Wasf2	tier2	8.1231345407427	1.5705866005183	0.325651746946623	6.75830822778043	4.9387386010793	8.61757286669884	0.186397115538266	0.47764943293894	0.0007055132150214	0.019987674655197	0.224468126941681	0.0012559935371727	0.0617021276595745	0.333333333333333	0.651875648030159	4.0	False		False			14.758308228	6.043897941	WASF2	clock-controlled	False	False	False	False	False	False	True	strong	True	2	Eprime	True	0.990831774753026													0.8327197038283156	6.962071586	-0.9181736449999996	0.5322103681426468	13.259512247	-7.215614305999999
bm	B Cell (Transitional)	Wdpcp	tier2	4.74295974035951	2.28293164126849	0.59544383050854	5.39604115419227	3.48017844773283	7.3009595351152	0.331279070681571	0.897459685448563	0.0017809124066899	0.033755382235828	0.227374480332587	0.001890062873945	0.0283757338551859	0.816666666666667	1.0333333470369	8.0	False		False			13.396041154	4.681630867	WDPCP	sample-pattern-linked	False	False	False	False	False	False	False		False	1		True	0.89469757913346						hearing	GSE198770 BM control	7.530509361	B Cell (Transitional)	0.1792219473802563	regulation	-2.848878494000001	0.5681187353389126	3.973355184999999	0.7082756820000009	0.9147065195779072	19.834978326	8.846652540999997
bm	B Cell (Transitional)	Wdr20	tier2	5.18286663733357	1.71543481765061	0.389287154017788	5.17101786001425	2.89989732785408	7.40261403069209	0.193637801304348	0.627654248104702	0.0055103084736612	0.0647090009067551	0.245699401262594	0.0074451926464103	0.368884540117417	0.333333333333333	0.595496557555455	2.0	False		False			13.17101786	4.456607573	WDR20	sample-pattern-linked	False	False	False	False	False	False	False		False	1		True	0.956086987309436													0.4107327054295632	12.062286963	-7.605679389999999	0.4415456564040452	14.966922347	-10.510314774
bm	B Cell (Transitional)	Wdr74	tier2	4.87032823535841	1.70596565036822	0.38529429913633	16.974126604393	14.6880895319961	19.3046492691946	0.184469095581848	0.62687605781451	0.0072500022194014	0.0750780576721613	0.251226583407672	0.0075705150688514	0.0830945558739255	0.1	0.29152435568254	5.0	False		False			0.9741266039999984	16.259716317	WDR74	handling-linked	False	False	True	False	False	False	False		False	1		True	0.985465968756854													0.0968037088285479	15.978218859	0.2814974579999987	0.8068133238949629	17.42384132	-1.1641250030000023
bm	B Cell (Transitional)	Wee1	tier2	6.27938211135285	1.63194598326224	0.35329665274496	4.96797793385935	3.02090897901944	6.82098796909962	0.19305091285006	0.54246221391295	0.0019292477583298	0.0356827534437907	0.22973048068908	0.0027927838860105	0.372492836676218	0.333333333333333	0.545687657396802	1.0	False		False			12.967977934	4.253567647	WEE1	core clock	True	False	False	False	False	False	True	moderate	False	10	Ebox;Eprime	True	0.845157352132681													0.8083770012755519	18.612237025	9.641330622000002	0.5186646001008722	8.252330796999999	-3.9987631499999994
bm	B Cell (Transitional)	Wrap73	tier2	4.27814210605405	1.97789052022423	0.491981286278845	19.6986889886621	17.6109665087354	21.8660245468694	0.24985837037262	0.801276251825664	0.0056078187859942	0.065061932113183	0.245699401262594	0.0064405085140572	0.38160469667319	0.816666666666667	0.712549469845905	1.0	False		False			3.6986889890000008	18.984278702	WRAP73	sample-pattern-linked	False	False	False	False	False	False	False		False	1		True	0.85576703199866													0.0001909467521824	15.167647021	3.816631681000001	0.6536515236545503	13.889753578	5.0945251240000005
bm	B Cell (Transitional)	Wrn	tier2	6.48032713281507	1.71409700290931	0.388724377845479	7.1202570915216	5.26509485259786	8.90911410276736	0.215503388002174	0.586699338434752	0.00126104831592	0.0280820213107873	0.227374480332587	0.0023367201178546	0.0283757338551859	0.816666666666667	0.945967681629253	11.0	False		False			15.120257092	6.405846805	WRN	sample-pattern-linked	False	False	False	False	False	False	False		False	0		True	0.922299576366345
bm	B Cell (Transitional)	Wwox	tier2	6.40278240475967	3.4450602314599	0.892264603201922	5.99565838021476	5.26581101179721	6.70724781053117	0.714167835966566	1.08982179616751	2.86381784647185e-09	1.68049067326466e-05	0.109227871939736	3.64613225931107e-08	0.0574468085106383	0.1	0.279631319919216	18.0	False		False			13.99565838	5.281248093	WWOX	clock-controlled	False	False	False	False	False	False	True	strong	True	2	Ebox;Eprime	True	0.985984438097099							GSE198770 BM control	9.603415612	HSC / MPP	0.1481335332649356	not reproduced	-4.322167518999997	0.5537344035343701	10.681794788	-5.400546694999999	0.2896904525188437	12.638625503	-7.357377409999998
bm	B Cell (Transitional)	Wwp1	tier2	4.67626480880048	1.76888985539672	0.411422108802159	6.83151652503753	4.46327201864873	9.14940826504593	0.190344745759434	0.666980367821182	0.0069019150214853	0.0729640749902134	0.251226583407672	0.0066505017281294	0.0773638968481375	0.1	0.389095491537307	9.0	False		False			14.831516525	6.117106238	WWP1	sample-pattern-linked	False	False	False	False	False	False	False		False	3		True	0.987469053529032													0.1120572973313721	4.316349827	1.800756411	0.9678974080142256	23.935002693	6.182103544999997
bm	B Cell (Transitional)	Xab2	tier2	4.86245541294542	1.89427522206314	0.46082297867121	18.0901939156679	16.0786787181644	20.2835472546264	0.244229377131787	0.711745592247922	0.002426690600754	0.0409896366616322	0.23469868173258	0.0032770523128641	0.0574468085106383	0.1	0.557376744218521	3.0	False		False			2.0901939160000005	17.375783629	XAB2	handling-linked	False	False	True	False	False	False	False		False	3		True	0.956785540544511													0.0005801115309451	15.756896471	1.6188871580000015	0.0829264105508787	15.833415304	1.542368325
bm	B Cell (Transitional)	Xbp1	tier2	5.58840620783466	1.86447134291542	0.449383311467676	18.1241871589557	16.4471874550949	19.8559073415613	0.266998470012313	0.647665757404745	0.0003097266079347	0.0121943464866662	0.218585622443016	0.0004015664449664	0.0830945558739255	0.0166666666666667	0.0876412568235188	10.0	False		False			2.1241871590000017	17.409776872	XBP1	handling-linked	False	False	True	False	False	False	True	moderate	True	6		True	0.826768309846859													0.9152856603081028	22.598781097	-5.1890042250000015	0.4831819415818325	4.121983144000001	-10.712206272000005
bm	B Cell (Transitional)	Xpo4	tier2	6.25369068920216	1.5776687463854	0.328897161574855	7.20247074497121	5.03848566641147	9.31850625012273	0.174430769833881	0.518199407050272	0.0027791971072482	0.0444377537689906	0.236528852748114	0.0033705666861254	0.0773638968481375	0.1	0.302339492891811	1.0	False		False			15.202470745	6.488060458	XPO4	sample-pattern-linked	False	False	False	False	False	False	False		False	1		True	0.92742044831833													0.2161297816678307	3.4129707650000007	3.075089692999999	0.632129386478156	13.484537188	-6.996476729999998
bm	B Cell (Transitional)	Xpr1	tier2	6.23595100603449	1.71987140216274	0.391150348045657	5.95121559886898	4.11891033775671	7.83752908709205	0.209074762369417	0.592569962141154	0.0010863321548048	0.0256245177220373	0.227374480332587	0.0016092950886203	0.0617021276595745	0.333333333333333	0.676248127174138	10.0	False		False			13.951215599	5.236805312	XPR1	clock-controlled	False	False	False	False	False	True	True	moderate	True	2		True	0.969724019198743													0.4491774530328689	5.863354046000001	-0.626548734	0.7171373328904705	15.011180981	-9.774375669
bm	B Cell (Transitional)	Xrcc1	tier2	6.231029628228	1.7459296538365	0.40199771587951	21.2266991209964	19.4660788629288	22.9347114901606	0.231841928642398	0.589730397680506	0.0004273403287296	0.014825275928726	0.218597982487583	0.0006717098316213	0.0830945558739255	0.1	0.388597561940127	1.0	False		False			5.226699120999999	20.512288834	XRCC1	sample-pattern-linked	False	False	False	False	False	False	False		False	2		True	0.843313410149166													0.0084795771535894	16.04104611	4.471242724	0.4620281541708777	16.22534777	4.2869410640000005
bm	B Cell (Transitional)	Xrcc4	tier2	5.46584337375161	2.46451452696943	0.650651742467442	6.49061180954852	5.17741168929709	7.89492748823508	0.440957169644285	0.896170985194539	4.17001282778892e-05	0.0036306233636415	0.19271186440678	0.0001002904979553	0.0617021276595745	0.333333333333333	0.696081443424719	14.0	False		False			14.49061181	5.776201523	XRCC4	sample-pattern-linked	False	False	False	False	False	False	False		False	2		True	0.945313569738837							GSE198770 BM control	5.797530726	Monocyte (Classical)	0.1304371525128093	regulation	-0.0213292030000005	0.0919124488124365	2.564295928	3.211905595	0.1143922176595119	5.054069565999999	0.7221319570000011
bm	B Cell (Transitional)	Xylt1	tier2	7.4528563822007	1.54203916592405	0.312419704211047	4.04251918005469	2.14243061069687	5.95335349215409	0.169854754993126	0.472027557226933	0.0014663565856329	0.0300827829033385	0.227456988732484	0.0019404012404343	0.0830945558739255	0.0166666666666667	0.414899773131549	2.0	False		False			12.04251918	3.328108893	XYLT1	clock-controlled	False	False	False	False	False	False	True	moderate	True	7		True	0.824501479233378						hearing							0.7121574646943303	16.874872716	10.453236177	0.3743231280528542	15.283249098	-11.955140205
bm	B Cell (Transitional)	Ybx3	tier2	7.32080363533915	1.52039704394108	0.302224062664912	14.8263552878693	12.8868374609076	16.8722116314229	0.159705727354213	0.470047895968312	0.0026086642206988	0.0429787463684066	0.236173393124066	0.0042158183712924	0.0617021276595745	0.333333333333333	0.592839702815487	5.0	False		False			22.826355288	14.111945001	YBX3	sample-pattern-linked	False	False	False	False	False	False	False		False	4		True	0.965818592390147													0.0051493463904166	13.359122551	0.75282245	0.0559215644479864	9.828806795	4.283138206
bm	B Cell (Transitional)	Zbtb20	tier2	8.34538568227537	2.41581170560714	0.636254005896661	6.02741137491577	5.00748100909843	7.01031656325268	0.476530747975732	0.806287814754253	3.52336093137732e-07	0.0001985877484953	0.182603133994244	2.09524747480282e-06	0.0617021276595745	0.333333333333333	0.532763471946874	18.0	False		False			14.027411375	5.313001088	ZBTB20	sample-pattern-linked	False	False	False	False	False	False	False		False	2		True	0.979240370759869
bm	B Cell (Transitional)	Zc3h12a	tier2	4.64717181612166	2.03206809519597	0.511474374026368	17.6084972555609	15.8294891236391	19.393352951021	0.28995684855496	0.761131543331856	0.0009534537542555	0.02380078380961	0.227374480332587	0.0012007529795287	0.0830945558739255	0.0166666666666667	0.181639626655768	4.0	False		False			1.6084972559999997	16.894086969	ZC3H12A	handling-linked	False	False	True	False	False	False	False		False	0		True	0.938672912249887													0.022812862018608	14.176144966	2.717942002999999	0.7261623134444926	15.522076034	1.3720109350000005
bm	B Cell (Transitional)	Zcchc7	tier2	6.83538858915004	1.96174904471438	0.486070248835998	7.33762668983049	6.12568633764368	8.56504375686911	0.337346471230241	0.652182035288534	8.41399044567261e-06	0.0012690904744043	0.190042372881356	2.18385777682383e-05	0.0830945558739255	0.0166666666666667	0.126537011874604	17.0	False		False			15.33762669	6.623216403	ZCCHC7	clock-controlled	False	False	False	False	False	True	True	moderate	False	4	Ebox;Eprime	True	0.986535431268132						chronotype_circadian							0.7588606255006287	1.9561585930000012	4.667057809999998	0.9155878135397824	6.528082327	0.0951340759999999
bm	B Cell (Transitional)	Zdhhc14	tier2	6.54940860795687	1.99728678848098	0.49902075142174	6.20497890538187	4.58586728385874	7.70663954302481	0.314476658459141	0.713445767233388	0.0001649839415614	0.0080663953227971	0.197233411872007	0.0003170579229642	0.0617021276595745	0.333333333333333	0.869501879499657	6.0	False		False			14.204978905	5.490568618	ZDHHC14	sample-pattern-linked	False	False	False	False	False	False	False		False	6		True	0.963247413848209													0.7966595086047639	17.524883053	11.965685565	0.2804354450402657	11.435272287	-5.944703668999999
bm	B Cell (Transitional)	Zdhhc2	tier2	1.79752054647139	5.06830069764389	1.17075106039746	1.30983081719458	23.3015326746787	3.07115813336993	0.667491836650924	1.71138263984429	0.0005969040738865	0.0180550434556893	0.222287682407323	0.0006591158348932	0.0574468085106383	0.1	0.34770875439247	2.0	False		False			9.309830817	0.59542053	ZDHHC2	clock-controlled	False	False	False	False	False	False	True	moderate	True	3		False	0.581683573114981													0.0437775874634401	4.974976457	-4.379555926999998	0.1555364883679889	3.688818125000001	-3.093397594999999
bm	B Cell (Transitional)	Zeb1	tier2	6.40694162897662	1.81738459720863	0.430931878407856	5.96249506403419	4.12755192401964	7.79102830780268	0.252067965783103	0.64671273435635	0.0008657863671641	0.0224607332465038	0.224468126941681	0.0012878036306292	0.368884540117417	0.333333333333333	0.872163135629429	12.0	False		False			13.962495064	5.248084777	ZEB1	clock-controlled	False	False	False	False	False	False	True	moderate	False	0	Ebox	True	0.954210452961425													0.7311397661817817	7.100493346	-1.8524085690000012	0.8765699729311931	12.056355757	-6.80827098
bm	B Cell (Transitional)	Zeb2	tier2	9.45169956501419	1.96351967793463	0.48672102821439	4.68703937463185	3.60378897556325	5.76720159054233	0.356239573609991	0.632869014932267	1.01283444274563e-06	0.0004026555577327	0.182603133994244	5.342760000471e-06	0.0574468085106383	0.1	0.229099231255298	10.0	False		False			12.687039375	3.972629088	ZEB2	clock-controlled	False	False	False	False	False	True	True	moderate	True	7		True	0.948300731241511													0.1439094652998694	3.418282769000001	0.5543463189999991	0.7040100030071402	21.764039515	6.208589573000001
bm	B Cell (Transitional)	Zfand3	tier2	6.94318550687824	1.64068019928173	0.357147028361552	5.84953256260474	4.16559868832507	7.66045701912858	0.202306131552821	0.523212180248265	0.0005343630537829	0.0170312319731014	0.222287682407323	0.0007694499389756	0.0574468085106383	0.1	0.392758852421364	5.0	False		False			13.849532563	5.135122276	ZFAND3	sample-pattern-linked	False	False	False	False	False	False	False		False	1		True	0.894110717502775													0.8457055317179131	6.556500856	-1.421378579999999	0.4904991281993203	12.9621755	-7.827053224
bm	B Cell (Transitional)	Zfand4	tier2	4.96307439338662	1.73185113843412	0.396157464145323	6.39451472051208	3.94156092489226	8.94025284585714	0.184164901329038	0.646615558371049	0.0070642230904907	0.0740222750255044	0.251226583407672	0.0072844091686961	0.0773638968481375	0.1	0.473055227721375	4.0	False		False			14.394514721	5.680104434	ZFAND4	sample-pattern-linked	False	False	False	False	False	False	False		False	1		True	0.949997038120672							GSE198770 BM control	4.704155617	Neutrophil (Aged)	0.224989116238572	regulation	0.9759488170000008	0.1102335899595235	2.4252027100000006	3.254901724	0.750656173381343	1.2817331209999985	4.398371313000002
bm	B Cell (Transitional)	Zfas1	tier2	6.88302026033193	1.64937452838943	0.360959516518759	16.5057093573653	14.6009425853105	18.4696204854154	0.207495063425277	0.542810499720116	0.0008419532297998	0.0221535064813934	0.224468126941681	0.0016483633025942	0.0574468085106383	0.1	0.575364170190994	10.0	False		False			0.5057093570000006	15.79129907	ZFAS1	handling-linked	False	False	True	False	False	False	False		False	0		True	0.943873543296885
bm	B Cell (Transitional)	Zfp143	tier2	5.25450266148617	1.63882578442011	0.356331248355952	4.59097328028256	2.11226460961629	7.02060889722847	0.165639472999629	0.592945149400273	0.0116705242679642	0.09823707270649	0.263616787983672	0.0150431648511767	0.0617021276595745	0.333333333333333	0.814510967943893	2.0	False		False			12.59097328	3.876562993	ZNF143	unexplained	False	False	False	False	False	False	False		False	5		False	0.630937313344103													0.7490209501723644	3.317758142999999	0.5588048500000009	0.8578681588568311	21.028166965	6.848396028
bm	B Cell (Transitional)	Zfp26	tier2	5.05293848150529	1.91286558069341	0.467867748687135	4.27482326511035	2.48162459437478	6.02553909925255	0.270590974777499	0.689038687996186	0.0008236551561195	0.0219415996688675	0.224468126941681	0.0010355545971872	0.0574468085106383	0.1	0.284007852038111	3.0	False		False			12.274823265	3.560412978		sample-pattern-linked	False	False	False	False	False	False	False		False	2		True	0.810996569178172
bm	B Cell (Transitional)	Zfp277	tier2	5.40698910776185	1.70184697114175	0.383550658376645	6.71882221193044	4.67221714372194	8.99776501152977	0.192089682021259	0.598578113959876	0.0038583678695288	0.0534714833026944	0.239680720590305	0.0045185791673853	0.0617021276595745	0.333333333333333	0.508846288476073	4.0	False		False			14.718822212	6.004411925	ZNF277	clock-controlled	False	False	False	False	False	True	True	moderate	True	3		True	0.956105372994402													0.0857405567070893	3.219615129000001	2.7847967959999997	0.9505163843726004	4.184369105999998	1.820042819000002
bm	B Cell (Transitional)	Zfp280d	tier2	7.04818909003239	1.5094496335938	0.29701130933775	6.120104479807	3.8030037037923	8.3501325480502	0.145218710011	0.483459863114725	0.006157847607195	0.069196631716109	0.250087910542232	0.0080865522439537	0.0283757338551859	0.816666666666667	1.01219316204446	3.0	False		False			14.12010448	5.405694193	ZNF280D	clock-controlled	False	False	False	False	False	False	True	moderate	False	3	Eprime	False	0.787125515940996													0.2551784760724038	4.636435269	0.7692589240000007	0.9030629078940556	12.490173982	-7.084479789
bm	B Cell (Transitional)	Zfp292	tier2	7.47275034685255	1.56675685591767	0.323890653089904	6.59676594831205	4.84016440937459	8.33606463983195	0.188736319272984	0.478145867853954	0.000681779934009	0.0194698168354758	0.224321812629995	0.0010013989637895	0.0830945558739255	0.0166666666666667	0.207382749862431	6.0	False		False			14.596765948	5.882355661	ZNF292	clock-controlled	False	False	False	False	False	False	True	moderate	False	3	Ebox;Eprime	True	0.986562432199159													0.5333912824537171	5.5977213	0.2846343610000001	0.8733774311140237	15.29177662	-9.409420959
bm	B Cell (Transitional)	Zfp398	tier2	4.95407875912564	1.90590603597209	0.465238496985229	5.30923900124918	3.55701133909968	7.10735243965356	0.263282484169631	0.694011234396051	0.0014014968182009	0.0293710947673462	0.227374480332587	0.0018237772174643	0.0574468085106383	0.1	0.421746869352299	6.0	False		False			13.309239001	4.594828714	ZNF398	sample-pattern-linked	False	False	False	False	False	False	False		False	0		True	0.972245906730075													0.6434761894607856	15.048219605	-10.453390891	0.4146560400763586	15.591913551	-10.997084837
bm	B Cell (Transitional)	Zfp407	tier2	7.04261845676582	1.79305078315444	0.421208174545854	6.06899537567409	4.44112726062599	7.73386118734385	0.250791400362499	0.602867555868623	0.00025342615693	0.0103982402856844	0.208356615136276	0.0005173901407703	0.0617021276595745	0.333333333333333	0.776413059529606	15.0	False		False			14.068995376	5.354585089	ZNF407	clock-controlled	False	False	False	False	False	False	True	strong	True	2	Eprime	True	0.949949248945486													0.5684093067192705	6.919908070999998	-1.565322981999998	0.8403678204621373	13.622622057	-8.268036967999999
bm	B Cell (Transitional)	Zfp54	tier2	1.74885624609302	3.69137068519542	0.942078309707616	7.20376394246207	4.7607872771297	9.59932663412102	0.420935146909026	1.59003658053438	0.0112706429635201	0.0967125925451414	0.263344094700027	0.0210613680617786	0.0773638968481375	0.1	0.524271286774291	2.0	False		False			15.203763942	6.489353655		unexplained	False	False	False	False	False	True	False		False	2		False
bm	B Cell (Transitional)	Zfp609	tier2	4.71098815625036	1.76770045815926	0.410936913343063	4.26522154752841	2.0122951505599	6.4683914791419	0.194010773297101	0.652445892626773	0.0057499824820766	0.065927797002739	0.245870211774824	0.0058816654117282	0.0574468085106383	0.1	0.272088677027122	7.0	False		False			12.265221548	3.550811261	ZNF609	unexplained	False	False	False	False	False	False	False		False	0		False	0.751106937284017													0.7840156476213662	10.068408177	-6.517596916000002	0.7236571225956178	15.95487232	11.595938941
bm	B Cell (Transitional)	Zfp652	tier2	5.47547021823749	1.70177017291837	0.383518105827006	5.77266226280194	3.74874863421386	7.77149952675073	0.203048954561818	0.604102932474369	0.0032739632024167	0.0491732080497016	0.239680720590305	0.0039350046468902	0.0830945558739255	0.1	0.51979779236885	8.0	False		False			13.772662263	5.058251976	ZNF652	sample-pattern-linked	False	False	False	False	False	False	False		False	2		True	0.867047696413451													0.1255947901312826	5.112637338999999	-0.0543853629999979	0.9189964786990624	14.555296627	-9.497044651
bm	B Cell (Transitional)	Zfp672	tier2	4.29579347286884	2.03350207497285	0.511983231458916	7.14059531171166	5.01471925504061	9.39289695534839	0.252455655209257	0.833406544721514	0.0040290966365733	0.0543623326442843	0.239680720590305	0.0041395889389136	0.0617021276595745	0.333333333333333	0.694076527759085	1.0	False		False			15.140595312	6.426185025	ZNF672	unexplained	False	False	False	False	False	False	False		False	1		False	0.718727963771954																0.0613156576473966	13.277993526	-6.851808501000001
bm	B Cell (Transitional)	Zfp710	tier2	5.73954573519469	1.5411088065124	0.311984361839491	7.09958410564961	4.63849668183913	9.53705406372244	0.141057221670041	0.517814632606545	0.0102273939266406	0.0914997172601456	0.262001547225543	0.0100995251025777	0.0773638968481375	0.1	0.488279537577716	8.0	False		False			15.099584106	6.385173819	ZNF710	sample-pattern-linked	False	False	False	False	False	False	False		False	0		True	0.85918407620551							GSE198770 BM control	16.950750638	Monocyte (Classical)	0.2018410670674431	not reproduced	-10.565576819	0.0478498381553315	14.972536605	-8.587362786	0.0865975023988999	14.705517724	-8.320343905
bm	B Cell (Transitional)	Zfp84	tier2	3.51801056146422	2.37853415436096	0.625036370853549	7.42214652029506	5.20642423014825	9.5231530143335	0.325642543236459	0.993937457742415	0.0036540651165847	0.0525603050671576	0.239680720590305	0.0034034486928669	0.0830945558739255	0.0166666666666667	0.47930496859143	2.0	False		False			15.42214652	6.707736233	ZNF607	sample-pattern-linked	False	False	False	False	False	False	False		False	2		True	0.919773268402463
bm	B Cell (Transitional)	Zfp869	tier2	5.03782582125633	1.8647568553594	0.44949376525756	19.8525531089237	17.545321667112	22.0398217164345	0.217702801754648	0.717855158677365	0.0042648305824092	0.055562129813894	0.239680720590305	0.0084282784590427	0.0574468085106383	0.1	0.685784590377119	11.0	False		False			3.852553108999999	19.138142822		handling-linked	False	False	True	False	False	False	False		False	0		True	0.88361698703034
bm	B Cell (Transitional)	Zfp932	tier2	3.66358122213371	2.2401813982485	0.58180777948019	8.17709971259928	6.04978691983122	10.4383998544838	0.303102503041758	0.930319272120888	0.0046537199643192	0.0586753672027317	0.24194428209624	0.0042430179800946	0.0574468085106383	0.1	0.512997033356187	1.0	False		False			16.177099713	7.462689426		unexplained	False	False	False	False	False	False	False		False	0		False	0.617364120256381
bm	B Cell (Transitional)	Zhx3	tier2	3.90398911495382	2.20824903962406	0.57145144202954	5.45377680292939	3.40467446073194	7.37242383177951	0.295272912866632	0.874999556940834	0.002717810675382	0.0437775100979038	0.236528852748114	0.0027231898502404	0.0830945558739255	0.1	0.281396800023953	2.0	False		False			13.453776803	4.739366516	ZHX3	clock-controlled	False	False	False	False	False	False	True	moderate	False	3	Eprime	True	0.928966995625053													0.5833219702270065	11.969833369	-7.230466852999999	0.300185616229288	10.018696639	-5.279330123000001
bm	B Cell (Transitional)	Znhit6	tier2	3.98974107851971	2.0728357587295	0.525802904472194	10.6290359277695	8.25730189848245	12.9833856616694	0.255402350468642	0.831433391167869	0.0057813292904738	0.0660821334835037	0.245995136952013	0.0077614731226133	0.0830945558739255	0.0166666666666667	0.468282903480121	1.0	False		False			18.629035928	9.914625641	ZNHIT6	glucocorticoid-driven	False	False	False	False	True	True	False		False	3		False	0.461308402376049													0.4892220912544642	4.336483053999999	5.578142587000002	0.8010041689735358	3.521450422000001	6.393175219
bm	B Cell (Transitional)	Znrf3	tier2	4.65740470050016	1.76148519505345	0.408396174653814	7.10578633808574	4.48853334452375	9.66326736911376	0.19145039562369	0.681056694156629	0.0109898568170168	0.0952958515412414	0.262759284098145	0.01119873200864	0.0283757338551859	0.816666666666667	0.850969657498739	4.0	False		False			15.105786338	6.391376051	ZNRF3	clock-controlled	False	False	False	False	False	False	True	strong	True	2	Ebox	True	0.961825938077241
bm	B Cell (Transitional)	Zranb3	tier2	5.74319557854894	1.70972440118923	0.386881894403016	4.80914188487699	2.85573601891446	6.79864075820812	0.210154322321022	0.592768680005783	0.0015045070734594	0.0305726114794641	0.227682582964088	0.0022792561295602	0.0574468085106383	0.1	0.301282838189127	3.0	False		False			12.809141885	4.094731598	ZRANB3	unexplained	False	False	False	False	False	False	False		False	0		False	0.643109423239882													0.1715431763023321	2.9036142080000005	1.1911173899999996	0.058897680893522	6.183843120999999	-2.089111523
bm	B Cell (Transitional)	Zup1	tier2	5.78626615474622	1.5660043233328	0.32354409777111	7.05018167189308	4.90701359169784	9.43176863606031	0.164007943146935	0.524855812338821	0.0065589643989015	0.071309593652626	0.250653850073027	0.0067168592309074	0.0773638968481375	0.1	0.352026526643168	5.0	False		False			15.050181672	6.335771385	ZUP1	clock-controlled	False	False	False	False	False	False	True	moderate	False	0	Eprime	True	0.960135873463644
bm	B Cell (Transitional)	a	tier2	4.17613275132252	2.35361581558087	0.617439423104438	4.70557306011611	2.72720447149147	6.65189244255715	0.341250298173647	0.954671327298286	0.0015731835416038	0.0313728539050949	0.227761969565755	0.0023725130219446	0.368884540117417	0.333333333333333	0.822567296301389	3.0	False		False			12.70557306	3.991162773	ASIP	sample-pattern-linked	False	False	False	False	False	False	False		False	0		True	0.871764518760631
bm	B Cell (Transitional)	mt-Atp8	tier2	7.26365693221504	2.29626630236015	0.599644981898721	8.04084522606709	6.98072906274134	9.05036621480561	0.442539253416927	0.765671539443589	3.4187441226261e-07	0.0001985877484953	0.182603133994244	2.02034341848191e-06	0.0830945558739255	0.0166666666666667	0.317928440000983	20.0	False		False			16.040845226	7.326434939	ATP8	sample-pattern-linked	False	False	False	False	False	False	False		False	0		True	0.991107953251715													0.8101813710156306	12.757711657	-5.431276718	0.7535299681443709	14.952256306	-7.625821367
bm	B Cell (Transitional)	mt-Nd4	tier2	11.9704350214818	1.62233968417677	0.349037960754613	6.44109844928753	4.53457660210781	8.24034178090816	0.20141911778535	0.520815060101434	0.0006348740708685	0.0185761377730351	0.222287682407323	0.0014487841743347	0.506360078277886	0.333333333333333	0.870273959436748	10.0	False		False			14.441098449	5.726688162	ND4	sample-pattern-linked	False	False	False	False	False	True	False		False	0		True	0.989012186364439													0.3905635452810511	13.211064347	-7.484376185000002	0.5186603358631325	0.4762445180000014	5.250443643999999
bm	B Cell (Transitional)	mt-Nd4l	tier2	6.51524818854579	1.65345835459825	0.362743354524051	8.9279045617657	6.88665918937821	11.0147541467216	0.191404018440978	0.561174601589473	0.0019535407270337	0.035826742921898	0.22973048068908	0.0024296492572483	0.0574468085106383	0.1	0.773001988094122	11.0	False		False			16.927904562	8.213494275	ND4L	sample-pattern-linked	False	False	False	False	False	False	False		False	0		True	0.954482265265197													0.4443027982518596	12.298030668	-4.0845363930000005	0.9433962265617886	2.042972629000001	6.170521645999999
bm	B Cell (Transitional)	mt-Nd5	tier2	9.18438850257649	1.98507033632313	0.494595063398677	7.80350640296824	6.58284769175251	9.04530746249453	0.345349934101397	0.652509005575387	5.61405739716622e-06	0.0010365679425216	0.189873417721519	3.24862669865366e-05	0.0773638968481375	0.1	0.497954993179014	17.0	False		False			15.803506403	7.089096116	ND5	sample-pattern-linked	False	False	False	False	False	False	False		False	0		True	0.996861999310818													0.3667436976551657	12.396936811	-5.307840694999999	0.424566834745313	1.2343613319999989	5.8547347840000015
bm	Cycling Cell	1500015L24Rik	tier2	4.70320055696885	3.3075742465626	0.862886770836318	3.77095079916839	2.22598620871455	5.19201049030822	0.538515421923477	1.23051629925003	0.0001031958710862	0.0099318511658053	0.148864726574992	8.4506516260151e-05	0.0830945558739255	0.0166666666666667	0.210323501489876	5.0	False		False			11.770950799	3.056540512		unexplained	False	False	False	False	False	False	False		False	1		False	0.661258856299032
bm	Cycling Cell	1700017B05Rik	tier2	5.79547644413175	2.24343051279319	0.582853249595453	16.5598528288375	14.928655704443	18.3505440445632	0.353541296096838	0.849096955563075	0.0002333130998	0.0166980560788137	0.163421896472744	0.0004594371454897	0.0830945558739255	0.0166666666666667	0.226976420798209	10.0	False		False			0.5598528290000004	15.845442542		sample-pattern-linked	False	False	False	False	False	False	False		False	3		True	0.875329947511816
bm	Cycling Cell	2310022B05Rik	tier2	3.63612209134267	3.64807880503076	0.933568447316993	19.5686892856575	17.4965131195024	21.5314301425353	0.499712913846866	1.45697137095726	0.0013051164192713	0.0499521971592155	0.221371727112569	0.0030842721210091	0.0830945558739255	0.0166666666666667	0.240429771150952	3.0	False		False			3.568689286000001	18.854278999	C1orf198	sample-pattern-linked	False	False	False	False	False	True	False		False	4		True	0.870703616169848							GSE198770 BM control	0.531857227	Erythroblast	0.2328130189305878	not reproduced	-5.677578227999998	0.7667743278403462	5.2489426120000005	-10.394663613	0.9465010363690006	20.988186532	-2.1339075329999986
bm	Cycling Cell	2410006H16Rik	tier2	7.55753768652719	1.66872674587023	0.369373866309774	16.9217756258686	14.9195453931256	18.9958980811581	0.205773371294889	0.560879598713683	0.0014400876944439	0.0527817469673245	0.221901670873903	0.0024670484551706	0.0830945558739255	0.1	0.178328441679436	14.0	False		False			0.9217756259999988	16.207365339		sample-pattern-linked	False	False	False	False	False	False	False		False	0		True	0.997795766047729
bm	Cycling Cell	4632427E13Rik	tier2	5.27941530861834	2.9021373617874	0.76855790278978	6.63911233682787	5.15383986889307	8.09679670174215	0.484134512234066	1.09072767991504	8.22325652956328e-05	0.0091974566577592	0.148864726574992	0.0001207995762852	0.0830945558739255	0.0166666666666667	0.256558318984674	10.0	False		False			14.639112337	5.92470205		sample-pattern-linked	False	False	False	False	False	False	False		False	3		True	0.869267198797365
bm	Cycling Cell	9330111N05Rik	tier2	6.67556216352535	2.08006442982559	0.528314108209687	19.1853388742242	17.5725539899972	20.8116820869382	0.33159264640532	0.757977805981676	0.0001120864045683	0.0104821936649585	0.14974343025968	0.0004502093687618	0.0617021276595745	0.333333333333333	0.384148771083743	10.0	False		False			3.1853388739999997	18.470928587		handling-linked	False	False	True	False	False	False	False		False	0		True	0.862706846346802
bm	Cycling Cell	9530068E07Rik	tier2	6.65470302567411	1.71659866682532	0.389776391522219	17.1247273955396	14.8035793554523	19.4516172874796	0.189352200063458	0.626267583297816	0.004267983472289	0.0899202079216897	0.243378693488324	0.007270074304812	0.0574468085106383	0.1	0.615907818570513	12.0	False		False			1.1247273960000008	16.410317109	C5orf15	sample-pattern-linked	False	False	False	False	False	False	False		False	2		True	0.932276463191312													0.2755109408910737	5.605768395999998	10.804548713000004	0.8276456183385861	2.996464936999999	-10.586147827999998
bm	Cycling Cell	A930015D03Rik	tier2	6.37825389518798	1.88816996454865	0.458494317724592	18.5866333561553	16.2687873910793	20.804270662926	0.22866754035894	0.723898230000202	0.0036614003599999	0.0834378431463901	0.238932164246291	0.0099862200292324	0.0617021276595745	0.333333333333333	1.07384317004772	8.0	False		False			2.586633356	17.872223069		handling-linked	False	False	True	False	False	False	False		False	0		True	0.937148497611367
bm	Cycling Cell	AI506816	tier2	7.27734550082506	2.11541399278878	0.540470015336023	16.9465640564312	15.2385527458782	18.6979450128401	0.311687069629812	0.786071670849862	0.000309387920161	0.0199176341661918	0.159447583176397	0.0016118433405442	0.205479452054795	0.816666666666667	0.849295676947595	12.0	False		False			0.9465640559999996	16.232153769		sample-pattern-linked	False	False	False	False	False	False	False		False	0		True	0.966181059977262
bm	Cycling Cell	Abca13	tier2	5.45286984213924	3.89624141002273	0.981041534584447	5.28618044817113	3.99682589864245	6.48918310247601	0.662013822291808	1.31909330235467	1.40857595061562e-05	0.0034056618045006	0.132699462587846	2.74638951903931e-05	0.0283757338551859	0.816666666666667	0.681895116687775	14.0	False		False			13.286180448	4.571770161	ABCA13	clock-controlled	False	False	False	False	False	False	True	moderate	False	1	Ebox;Eprime	True	0.97668355683676																0.8159258489784346	4.556912675	0.0148574860000003
bm	Cycling Cell	Abcg1	tier2	5.76098640942405	2.02313553547878	0.508296486644388	19.6020134198954	17.5813592664054	21.6055029888126	0.279649108613414	0.780628932990459	0.0017663102931515	0.0592419164329908	0.225023686703864	0.0046607344288969	0.0574468085106383	0.1	0.346158488578917	12.0	False		False			3.6020134199999987	18.887603133	ABCG1	handling-linked	False	False	True	False	False	False	False		False	3		True	0.93747858363858							GSE198770 BM control	16.153814721	B Cell (Naïve)	0.1624254705584349	regulation	2.733788411999999	0.0267132923932622	11.400426369	7.487176763999999	0.891324645415865	15.352455856	3.5351472769999983
bm	Cycling Cell	Acod1	tier2	6.02805845312682	3.39260435796616	0.881196597122676	18.5693130389023	17.4444038121632	19.6872112612384	0.654386759059504	1.14265553563838	3.51111226960173e-07	0.000316415053896	0.113622096672944	6.50248296326594e-06	0.0773638968481375	0.1	0.34855504069375	11.0	False		False			2.5693130390000007	17.854902752	ACOD1	sample-pattern-linked	False	False	False	False	False	False	False		False	0		True	0.885542105803176
bm	Cycling Cell	Acp5	tier2	4.68673120835926	2.46786314928795	0.6516311973819	20.8614864741242	18.5580343487733	22.8706653619025	0.359492176180475	1.01938045091533	0.0020944443792837	0.0638837757902758	0.231872430047137	0.0047410244073684	0.0574468085106383	0.1	0.349060749519901	4.0	False		False			4.861486474	20.147076187	ACP5	unexplained	False	False	False	False	False	True	False		False	1		False	0.736950484488													0.049056277543116	16.19032806	3.956748127000001	0.8731201337841759	18.461409405	1.6856667819999984
bm	Cycling Cell	Adam8	tier2	7.88500709728144	1.74944973092969	0.403450605229611	17.3409424120376	15.6035923851716	19.1815633158078	0.24109284724969	0.595641996379971	0.000664714894308	0.0328231477570464	0.202155668915583	0.0019865512237518	0.0830945558739255	0.1	0.511755306777925	12.0	False		False			1.3409424120000004	16.626532125	ADAM8	sample-pattern-linked	False	False	False	False	False	False	False		False	1		True	0.873505512988064													0.0059129846283369	15.107782086	1.5187500390000004	0.1987627556753425	15.517836764	1.1086953610000003
bm	Cycling Cell	Adcy7	tier2	6.3328212110515	1.80403849043762	0.425615059920563	2.471053195141	0.271876945758637	4.6993863993257	0.224326689862727	0.671255813115958	0.0032389739917225	0.0787216517708209	0.238510051241624	0.0039364676347403	0.38160469667319	0.816666666666667	0.536745874657419	4.0	False		False			10.471053195	1.756642908	ADCY7	unexplained	False	False	False	False	False	False	False		False	2		False	0.51798081504969													0.0123335808729362	15.701274563	10.055368345	0.1430565776791912	16.813139441	8.943503467
bm	Cycling Cell	Adgre1	tier2	5.16953232394861	2.061500458518	0.521847391054796	1.75655890323501	23.4993772687864	4.07906304238515	0.255198773227423	0.845379983809149	0.0046843735724493	0.0943909647552657	0.248531632824299	0.0053340095467196	0.0574468085106383	0.1	0.4609757030088	3.0	False	Macrophage	False			9.756558903	1.042148616	ADGRE1	composition-linked	False	False	False	True	False	False	False		False	1		False	0.488082712348137							GSE198770 BM control	20.748569899	Monocyte (Non-classical)	0.4099162528718595	composition	4.293578716999999	0.8533919212734734	2.233853172	-1.1917045560000012	0.2629371127203354	19.934539085	5.107609530999998
bm	Cycling Cell	Adgrg1	tier2	5.85830483963404	2.093682335543	0.533021282810022	18.4692472680023	16.494901914376	20.4094665904574	0.306335960016948	0.803685007668064	0.000751076103086	0.0354543686185347	0.208521225314881	0.0018868067208834	0.0283757338551859	0.816666666666667	0.515696618269666	3.0	False	HSC / MPP	False			2.469247268	17.754836981	ADGRG1	composition-linked	False	False	False	True	False	False	False		False	6		False	0.677196057940827													0.1788847865863944	12.57525268	5.179584301	0.1561411708628639	17.399722663	0.3551143180000018
bm	Cycling Cell	Adora2a	tier2	2.7216303498142	4.76171021465017	1.12573991229822	19.0085138755376	16.6455736957269	21.482317819879	0.542044840598439	1.75900555152592	0.004904376419962	0.096846779783035	0.249623715725411	0.0084172004215295	0.0773638968481375	0.1	0.325222705104851	2.0	False		False			3.0085138759999985	18.294103589	ADORA2A	sample-pattern-linked	False	False	False	False	False	False	False		False	3		True	0.876842651881327													0.005235259395977	15.392173803	2.9019297859999984	0.0651839781871182	17.030726089	1.2633774999999972
bm	Cycling Cell	Agbl1	tier2	6.29132851552419	2.49864270944028	0.66057230982179	2.4584066507435	0.981650379599017	3.97406574677269	0.417952705336485	0.924363789979285	4.3461055527991e-05	0.0065277188401359	0.148864726574992	0.000152283475876	0.0773638968481375	0.1	0.431776964174824	4.0	False		False			10.458406651	1.743996364	AGBL1	unexplained	False	False	False	False	False	False	False		False	1		False	0.639683793334121
bm	Cycling Cell	Agpat2	tier2	4.97502841203303	2.2639312633259	0.589415078121059	2.5272358687482	0.158649670086168	4.97922639229241	0.296187510881441	0.959576033055972	0.0048016332727059	0.0960571235560888	0.249149238444511	0.0059055367149817	0.0617021276595745	0.333333333333333	0.967407392414148	1.0	False		False			10.527235869	1.812825582	AGPAT2	unexplained	False	False	False	False	False	False	False		False	2		False	0.687564675631675													0.1626105172848029	16.654083645	9.158741937	0.8821951213821195	11.617542544	-9.804716962
bm	Cycling Cell	Agps	tier2	6.91967510304957	1.65944616220849	0.365350912245085	5.60173966321884	3.26236250406485	7.96751224457459	0.178549449020625	0.585209513468791	0.0051600230174597	0.0997101523822196	0.249913202663889	0.006155523145867	0.0574468085106383	0.1	0.333669885378372	5.0	False		False			13.601739663	4.887329376	AGPS	sample-pattern-linked	False	False	False	False	False	False	False		False	1		True	0.974071479871723
bm	Cycling Cell	Aimp2	tier2	4.38410774482999	2.45642907513585	0.648281292264399	15.0901858048126	12.7049200494332	17.5829313526107	0.315049263223124	1.03462319608579	0.0048365739518883	0.0964687275353496	0.249149238444511	0.0042585097895839	0.38160469667319	0.816666666666667	0.365784696199014	2.0	False		False			23.090185805	14.375775518	AIMP2	unexplained	False	False	False	False	False	False	False		False	0		False	0.334353122114321							GSE198770 BM control	18.52782738	Monocyte (Classical)	0.1490893689114782	regulation	-4.152051862	0.718697586463027	16.951832633	-2.5760571149999976	0.7767784621312264	6.992025441999999	7.383750076
bm	Cycling Cell	Alyref	tier2	6.40904456997795	2.77533249423409	0.736330310784955	16.5454059122261	15.4498853928065	17.7957200408005	0.517124772059272	0.97884528328788	1.81062478671193e-06	0.0009861903332505	0.113622096672944	2.26675874957062e-05	0.0830945558739255	0.1	0.351614813940099	17.0	False		False			0.5454059119999997	15.830995625	ALYREF	sample-pattern-linked	False	False	False	False	False	False	False		False	3		True	0.953355016493944													0.0177033035675228	17.298488989	-1.4674933639999992	0.7079755125848274	13.865531902	1.9654637229999992
bm	Cycling Cell	Ampd3	tier2	5.35763646107981	2.92445171579216	0.77408308481758	5.58603474881188	4.05396023354959	7.11700374083251	0.476758298684028	1.09205728462471	8.00740696189577e-05	0.0091974566577592	0.148864726574992	0.0001095089515229	0.0830945558739255	0.1	0.373314595405388	6.0	False		False			13.586034749	4.871624462	AMPD3	clock-controlled	False	False	False	False	False	False	True	moderate	False	3	Ebox	True	0.934736261814804																0.3182592973743071	13.25800103	-8.386376568000001
bm	Cycling Cell	Anxa1	tier2	9.30047628511896	2.29495085204552	0.599231628830556	6.1539827614542	4.98746658570535	7.31193280525823	0.432700006392563	0.79512574387716	8.71388942943832e-07	0.0006170056136715	0.113622096672944	1.47718093043962e-05	0.0830945558739255	0.0166666666666667	0.112497886012376	11.0	False		False			14.153982761	5.439572474	ANXA1	sample-pattern-linked	False	False	False	False	False	False	False		False	2		True	0.935440782524398													0.4543204540520218	3.677306053999999	1.762266420000001	0.0948839539618291	1.050752555999999	4.388819918000001
bm	Cycling Cell	Aoah	tier2	5.87073342845863	2.67045540386895	0.708542895840108	6.11337246968247	4.7586978109977	7.49333110821443	0.450294844441452	0.990426610588073	4.89916128575801e-05	0.006840195186721	0.148864726574992	0.0001743782395658	0.38160469667319	0.816666666666667	0.373197198031621	16.0	False		False			14.11337247	5.398962183	AOAH	sample-pattern-linked	False	False	False	False	False	False	False		False	0		True	0.961786015717253													0.0698642018098132	2.1667121579999997	3.232250025000001	0.9299527422082768	16.711602763	-11.312640579999998
bm	Cycling Cell	Ap3s1	tier2	7.75694272641873	1.80696470500463	0.426784163335874	5.40822890850606	3.59734187107936	7.27004473977915	0.240359665962402	0.645820302183567	0.0007839096878303	0.0363126015675822	0.208521225314881	0.0012905220769705	0.0773638968481375	0.1	0.618690983437701	6.0	False		False			13.408228909	4.693818622	AP3S1	clock-controlled	False	False	False	False	False	False	True	moderate	False	2	Ebox	True	0.964057762784051
bm	Cycling Cell	Apoc2	tier2	4.67638821984692	2.86264733576072	0.75867497413338	21.1641300645723	19.2801449950256	23.0488872568559	0.427090405830487	1.14294737352264	0.0008329446543421	0.0372223759794244	0.208888888888889	0.0036223987307649	0.368884540117417	0.333333333333333	0.708665857157374	5.0	False		False			5.164130064999998	20.449719778	APOC2	sample-pattern-linked	False	False	False	False	False	False	False		False	0		True	0.868488768916783
bm	Cycling Cell	Apoe	tier2	7.70648930620209	1.94155111475226	0.478604844616984	1.37306548321308	23.6479490014764	3.13614703383551	0.290810127888137	0.694100535102078	0.0002171264230532	0.0165567248594408	0.163421896472744	0.0007488836100352	0.0830945558739255	0.1	0.616450723959843	4.0	False		False			9.373065483	0.658655196	APOE	unexplained	False	False	False	False	False	False	False		False	2		False	0.238029402870599													0.0076481777956983	16.291181992	8.367473204000001	0.8042439186068102	20.429698193	4.228957003000001
bm	Cycling Cell	Arf5	tier2	6.9473028510932	1.73760134404018	0.398548562092278	17.7649764411926	15.7686910908005	19.9409853445463	0.208724079482597	0.602559775869165	0.0013834832394189	0.0518330010427167	0.221371727112569	0.0024571457872014	0.0830945558739255	0.0166666666666667	0.184920319410549	6.0	False		False			1.7649764410000015	17.050566154	ARF5	sample-pattern-linked	False	False	False	False	False	False	False		False	3		True	0.912644108486281													0.1234085474269974	17.055262696	-0.0046965420000013	0.8835574649587519	15.325024461	1.7255416929999985
bm	Cycling Cell	Arhgap15	tier2	9.42114140857204	2.23926452252346	0.581512481333166	6.3498012934561	5.08041296930728	7.59191219336242	0.386940995938835	0.776845864095678	3.74429543956951e-06	0.0014275846420174	0.12156633547633	5.03532167801065e-05	0.0617021276595745	0.333333333333333	0.472699501497842	19.0	False		False			14.349801293	5.635391006	ARHGAP15	clock-controlled	False	False	False	False	False	False	True	strong	True	2	Ebox	True	0.994108611968953						chronotype_circadian							0.1529699835945507	1.5542264040000011	4.081164601999999	0.0562294213857257	1.5125848170000005	4.122806188999999
bm	Cycling Cell	Arhgef1	tier2	6.9512118317639	1.72449146255242	0.393085493229834	17.5051045701159	15.30947622108	19.6263938611658	0.204345758915484	0.61231779960956	0.0028833285515891	0.0750195168816345	0.23813985180138	0.0048073651992734	0.0830945558739255	0.1	0.627463330935764	1.0	False		False			1.5051045700000003	16.790694283	ARHGEF1	unexplained	False	False	False	False	False	False	False		False	3		False	0.450848786440847													0.0016585144349785	15.259495346	1.531198937000001	0.1310726048056918	16.536648223	0.2540460600000003
bm	Cycling Cell	Arl15	tier2	6.96442363696682	2.25696559433529	0.587192212973296	5.48934595532596	3.94866976514768	6.95036537350646	0.37812559721507	0.808175604773137	5.95519134202419e-05	0.007415153305061	0.148864726574992	0.000189839106899	0.0617021276595745	0.333333333333333	0.616624714132666	14.0	False		False			13.489345955	4.774935668	ARL15	sample-pattern-linked	False	False	False	False	False	False	False		False	6		True	0.948289272185983													0.4390482647288306	6.770614275	-1.9956786069999983	0.8111441953752024	19.778341253	8.996594415
bm	Cycling Cell	Atf3	tier2	6.50745318202999	1.93082278998523	0.474607880243371	22.0444463331671	20.0667319245068	23.9902859112225	0.261394558437895	0.70765423352298	0.0010119905470068	0.0424116461328023	0.215486321119629	0.003756586921047	0.205479452054795	0.816666666666667	0.750355604254171	9.0	False		False			6.044446333	21.330036046	ATF3	unexplained	False	False	False	False	False	False	False		False	0		False	0.583743062449087													0.1644019832724624	7.734278559	-10.404242513	0.2904550669783124	23.494134491	-2.1640984450000005
bm	Cycling Cell	Atf4	tier2	7.88022027937415	1.97402380258449	0.490569692886915	17.952117242398	16.5058835184401	19.4821403471435	0.321260849865793	0.698012318321818	4.44780883909636e-05	0.006580765525666	0.148864726574992	0.0002730741101685	0.0830945558739255	0.0166666666666667	0.290820780025929	19.0	False		False			1.952117242	17.237706955	ATF4	clock-controlled	False	False	False	False	False	False	True	moderate	True	3		True	0.985204146528064													0.2387271775622669	16.232285118	1.005421837	0.9071989438443796	8.459283823	8.778423132
bm	Cycling Cell	Atg101	tier2	6.27043946690475	1.7269742567299	0.394123288693139	17.7756058884476	15.4785315684336	20.1766327491508	0.193276211047427	0.631361226635395	0.0050087004121684	0.0981249944383899	0.249913202663889	0.0064417982766505	0.0574468085106383	0.1	0.169585027140597	9.0	False		False			1.7756058880000012	17.061195601	ATG101	sample-pattern-linked	False	False	False	False	False	False	False		False	3		True	0.956038744197718													0.0784184316380819	17.229829257	-0.1686336559999972	0.4151928404793777	19.115986879	-2.054791278
bm	Cycling Cell	Atg2a	tier2	5.75091293946175	2.01809951603275	0.506498659012769	18.5942075051323	16.4088655720822	20.6437900236351	0.261391695917647	0.781050622775802	0.0017794027934883	0.0592419164329908	0.225023686703864	0.0040061418708082	0.0830945558739255	0.0166666666666667	0.458966738253508	4.0	False		False			2.594207505	17.879797218	ATG2A	sample-pattern-linked	False	False	False	False	False	False	False		False	2		True	0.847098049914656													0.000205343181774	14.64846897	3.2313282480000005	0.0486614490408281	14.063634339	3.816162879
bm	Cycling Cell	Atic	tier2	5.78174268606488	2.62990469510549	0.697505259380461	14.4487665892698	13.0074840520514	16.0131506430959	0.442724802134934	0.966844603538385	5.49054509198539e-05	0.0073551045266015	0.148864726574992	0.0001634480807269	0.0773638968481375	0.1	0.474264736232584	3.0	False		False			22.448766589	13.734356302	ATIC	clock-controlled	False	False	False	False	False	False	True	moderate	True	2		True	0.881575000657368													0.7788935478747719	4.156866212000001	9.57749009	0.7425840944879508	12.277162787	1.4571935150000002
bm	Cycling Cell	Atp6v0d1	tier2	7.16730693720366	1.69303123748967	0.379804296054367	21.4595049734683	19.4026889781339	23.6141742446907	0.209788364094942	0.590469554149825	0.001780902965503	0.0592419164329908	0.225023686703864	0.0032825680604699	0.0830945558739255	0.0166666666666667	0.0846061712206738	2.0	False		False			5.459504973000001	20.745094686	ATP6V0D1	handling-linked	False	False	True	False	False	False	True	moderate	True	3		True	0.847044758784051													0.0814240665995097	15.96031773	4.784776956000002	0.5331896010192475	16.581168328	4.163926358000001
bm	Cycling Cell	Atp8a1	tier2	6.96536383649684	1.66002224967577	0.365601289244466	4.51809341634524	2.13699824688612	6.77155509036384	0.181608543279123	0.578931340699017	0.0043865392859906	0.0911609306960693	0.2446109946024	0.0042382227070793	0.0574468085106383	0.1	0.162792571089138	13.0	False		False			12.518093416	3.803683129	ATP8A1	sample-pattern-linked	False	False	False	False	False	False	False		False	2		True	0.838814642581509													0.4639605381049397	5.119724257000001	-1.316041128000002	0.7454377985641384	12.126835812	-8.323152683
bm	Cycling Cell	Atp8b4	tier2	7.64257762921809	1.65039297046931	0.361404790734361	6.70803517320556	4.69760329242102	8.8911180044798	0.192603561747173	0.569435699621727	0.0026806699927025	0.0732051835748221	0.236890889830509	0.0036052836970881	0.38160469667319	0.816666666666667	0.231790416863732	9.0	False		False			14.708035173	5.993624886	ATP8B4	sample-pattern-linked	False	False	False	False	False	False	False		False	1		True	0.993425696235884													0.296593440945422	2.426238057999999	3.567386828000001	0.94678151902635	14.14219738	-8.148572494
bm	Cycling Cell	Atrnl1	tier2	6.65102492414566	1.95799808008609	0.484689675154247	5.27270758206856	3.40485624049473	7.14306917619312	0.285584412999179	0.709003257765556	0.0005260408034607	0.0275907009772844	0.191119350282486	0.0007539504988857	0.0830945558739255	0.1	0.377206149442964	13.0	False		False			13.272707582	4.558297295	ATRNL1	clock-controlled	False	False	False	False	False	False	True	moderate	False	1	Eprime	True	0.917109431545885																0.5430078898902434	4.928765256999999	-0.3704679619999993
bm	Cycling Cell	Atxn1	tier2	6.02806497802988	1.92138186084505	0.471072136388566	2.75619028300907	0.781080106941514	4.8320276055914	0.262089312669564	0.719272467894998	0.0017619153272954	0.0592419164329908	0.225023686703864	0.0020281057751457	0.0830945558739255	0.0166666666666667	0.201622278398657	8.0	False		False			10.756190283	2.041779996	ATXN1	unexplained	False	False	False	False	False	False	False		False	7		False	0.739014907052789																0.2457813499607961	16.196116701	9.845663294999998
bm	Cycling Cell	B3gnt5	tier2	5.99515789018947	1.89002623492189	0.459203130114451	17.3499494355615	15.2900887506981	19.4841739801426	0.242746304814581	0.71766928298746	0.0022911012147094	0.0667990774747484	0.231979884522257	0.0037521677825455	0.0830945558739255	0.1	0.362658548321729	10.0	False		False			1.3499494359999993	16.635539149	B3GNT5	sample-pattern-linked	False	False	False	False	False	False	False		False	1		True	0.972906689655158							GSE198770 BM control	16.888923043	B Cell (Naïve)	0.2282974742750234	regulation	-0.2533838939999988				0.6228701077972757	3.176853347000001	-10.541314198000002
bm	Cycling Cell	B4galt5	tier2	5.71302337254219	1.98948000649674	0.496195700289149	21.4435489347946	19.2931180782051	23.520574953138	0.265500692008001	0.774929731182468	0.0022799842578072	0.0667990774747484	0.231979884522257	0.0056373986109064	0.0574468085106383	0.1	0.381910882689746	1.0	False		False			5.443548934999999	20.729138648	B4GALT5	handling-linked	False	False	True	False	False	False	False		False	3		True	0.917320728026403													0.5299010998647536	7.523263818	-10.79412517	0.7533460912419031	9.789992748	10.9391459
bm	Cycling Cell	BC035044	tier2	6.83780958343363	1.74727594732923	0.402553735554119	10.4562603566062	8.37173569164749	12.4598202420389	0.212414226150528	0.621551861651483	0.0020758965574605	0.0637101008486267	0.231553841469603	0.0028342199825648	0.0830945558739255	0.0166666666666667	0.118433256874509	9.0	False		False			18.456260357	9.74185007		unexplained	False	False	False	False	False	False	False		False	0		False	0.760212975043941
bm	Cycling Cell	Bank1	tier2	6.84628697172315	2.15036330072795	0.552290210809784	0.887721334303878	23.2661905643469	2.47296581296033	0.334237822023349	0.774921403624935	0.0001097708333517	0.0103634121049157	0.14924670433145	0.0004821527616692	0.0574468085106383	0.1	0.445798812343251	7.0	False		False			8.887721334	0.173311047	BANK1	clock-controlled	False	False	False	False	False	False	True	moderate	True	4		False	0.651072580073816							GSE198770 BM control	17.983298259	B Cell (Naïve)	0.620676602791578	composition	6.190012787999997	0.3118758311089263	4.641280347999999	-4.467969300999997	0.972610045298426	11.138450861	-10.965139814
bm	Cycling Cell	Basp1	tier2	5.6934967335864	2.19025545809844	0.565549573415127	19.7240997359989	17.9526422685698	21.5717498525393	0.332748533109099	0.837030570517253	0.0006916773192568	0.0330858111293259	0.202340597255852	0.0017396403357506	0.0773638968481375	0.1	0.496109196234213	7.0	False		False			3.724099736	19.009689449	BASP1	handling-linked	False	False	True	False	False	False	False		False	2		True	0.862871153141558							GSE198770 BM control	1.013841988	Neutrophil (Aged)	0.456524506683641	composition	-6.004152539
bm	Cycling Cell	Bcas3	tier2	6.49082130389804	2.35014023852358	0.616373424221923	5.71009684871358	4.24912900353686	7.13681736968574	0.397850257374453	0.85660813590528	2.54349099590236e-05	0.0048487742773807	0.148864726574992	5.46097499980732e-05	0.0830945558739255	0.0166666666666667	0.112132725690286	19.0	False		False			13.710096849	4.995686562	BCAS3	clock-controlled	False	False	False	False	False	True	True	strong	True	4	Ebox	True	0.964125940530207							GSE198770 BM control	7.119504171	Pre-B Cell	0.1519298155868736	regulation	-2.123817609	0.5996937298874342	5.847812015999999	-0.8521254539999994	0.4333892323341801	12.713508378	-7.717821816000001
bm	Cycling Cell	Bcl2l11	tier2	6.86680039840622	2.0634721680773	0.522536989769118	19.3557258591399	17.7371442146332	20.9410687049335	0.319947768437468	0.734167899547357	0.0001290589817698	0.0116305607844032	0.154029140648231	0.0005579063443687	0.0773638968481375	0.1	0.431815690386876	9.0	False		False			3.355725859	18.641315572	BCL2L11	sample-pattern-linked	False	False	False	False	False	False	False		False	1		True	0.970269169059904													0.5357161197507098	14.382110452	4.259205120000001	0.0590022665310312	13.656751637	4.984563935000001
bm	Cycling Cell	Bhlhe40	tier2	5.02869089955077	3.15859900620745	0.829642397083655	20.3589270984376	18.8860834109833	21.676485778972	0.567878632200651	1.15255359287621	1.84518293450929e-05	0.0041571132794978	0.148864726574992	0.0001047108478774	0.0574468085106383	0.1	0.0737991464535786	11.0	False		False			4.358927097999999	19.644516811	BHLHE40	core clock	True	False	False	False	False	False	False		False	6		False	0.790857009041712													0.2331847426988884	10.020174322	9.624342488999998	0.9383922267528838	20.97017072	-1.3256539089999997
bm	Cycling Cell	Bola2	tier2	6.78494041736779	1.7155855826446	0.389350548543015	13.720625571482	11.5196532268188	15.8944537986151	0.212841260211217	0.603344121070655	0.0030080188797714	0.076262125716558	0.238504782681658	0.0033535735831231	0.0830945558739255	0.0166666666666667	0.225424276488095	3.0	False		False			21.720625571	13.006215284		sample-pattern-linked	False	False	False	False	False	False	False		False	0		True	0.828213567117127
bm	Cycling Cell	Brd2	tier2	7.04112829043036	1.63157187409965	0.353131271257997	18.6724509456694	16.4173484526947	20.8583274301719	0.183731312103279	0.551555716158028	0.0040199590855816	0.0873900316126559	0.24320800591987	0.0062523493587975	0.0773638968481375	0.1	0.179836287096787	4.0	False		False			2.672450946000001	17.958040659	BRD2	sample-pattern-linked	False	False	False	False	False	False	False		False	3		True	0.941765875507484													0.4018664951021259	11.032321759	6.9257189000000015	0.3769989401458936	15.906640207	2.051400452000001
bm	Cycling Cell	Btg1	tier2	10.287736550557	2.15261074298814	0.553043730135105	19.3778047168678	17.9037160801602	20.8490776364301	0.357720637395401	0.755207930336522	2.30634081174454e-05	0.0048487742773807	0.148864726574992	0.0002741412708241	0.0773638968481375	0.1	0.520126276719702	18.0	False		False			3.377804717	18.66339443	BTG1	handling-linked	False	False	True	False	False	True	False		False	5		True	0.958343827305887
bm	Cycling Cell	C3	tier2	7.95835096556282	1.64199705320841	0.357725769000787	1.12745834891387	22.8467844313478	3.22924954623132	0.190710839480534	0.557868453912561	0.0025719363512629	0.0706249447370348	0.235480225988701	0.0041728166979206	0.0574468085106383	0.1	0.508346296341552	6.0	False		False			9.127458349	0.413048062	C3	unexplained	False	False	False	False	False	False	False		False	3		False	0.714391460441224													0.080388372861037	17.621695316	6.791352746000001
bm	Cycling Cell	Cald1	tier2	3.93315485173777	2.96278027599077	0.783475818972652	1.62343585996689	23.1645803561396	3.78119016440451	0.395762320390123	1.26447136758174	0.0048612838625664	0.0965729597787997	0.24943228566727	0.0032421794864141	0.0574468085106383	0.1	0.774739006052077	1.0	False	Osteoblast	False			9.62343586	0.909025573	CALD1	composition-linked	False	False	False	True	False	False	True	moderate	True	5		False														0.6569801827003212	6.296850736	-5.387825162999999	0.6072500816444694	6.401505465	-5.492479891999999
bm	Cycling Cell	Calr	tier2	8.73232409672804	1.87557086465331	0.453664886672311	16.5416735144798	14.8948754035899	18.2116788241321	0.287901377247279	0.661237382404513	0.0001793104845774	0.0142200386689271	0.157257550656302	0.0006674431660112	0.0830945558739255	0.1	0.503842552231617	17.0	False		False			0.5416735139999993	15.827263227	CALR	sample-pattern-linked	False	False	False	False	False	False	False		False	11		True	0.921110030265819													0.6635473971742132	1.6234189500000014	-9.796155723000002	0.2406959195492616	1.3841112130000006	-9.556847986
bm	Cycling Cell	Camp	tier2	12.5106818701577	2.35397385111576	0.617549147215546	5.44048221734461	4.06214495349292	6.66464546557189	0.418579491358703	0.828373765970765	1.04946742073005e-05	0.0028898251504713	0.126121635094716	0.0001258006935428	0.0574468085106383	0.1	0.659118856803711	6.0	False		False			13.440482217	4.72607193	CAMP	unexplained	False	False	False	False	False	False	False		False	0		False	0.790615844673698
bm	Cycling Cell	Car1	tier2	6.78577813992555	3.01899627244321	0.797034487778036	7.45444861006061	5.76189890607036	9.31765210470883	0.457066604812147	1.20325614903685	0.00149802138691	0.0535981893472408	0.157257550656302	0.0001566672009384	0.0617021276595745	0.333333333333333	0.672305590918026	13.0	False	Erythroblast	False			15.45444861	6.740038323		composition-linked	False	False	False	True	False	False	False		False	0		True	0.921867561194767
bm	Cycling Cell	Card11	tier2	4.56356735175455	2.48852706829095	0.657646039815833	2.7749747534375	0.56071067292997	4.80078032297515	0.345285674448782	1.05123582372288	0.004244825733726	0.0899123023470654	0.243378693488324	0.0046177002743394	0.506360078277886	0.333333333333333	0.595909237031617	7.0	False		False			10.774974753	2.060564466	CARD11	unexplained	False	False	False	False	False	True	False		False	1		False	0.485672774222168							GSE198770 BM control	15.690015679	B Cell (Naïve)	0.2570690397588632	not reproduced	10.370548787	0.0180739633462363	14.036912036	-11.97634757	0.601664362371007	15.498328976	10.56223549
bm	Cycling Cell	Ccdc88a	tier2	7.18517948390918	1.8265869649706	0.43457522148316	8.14020453575339	6.1642376394145	10.2456272266318	0.229689306215645	0.659473934255334	0.0015813774203266	0.0548118684185246	0.223269175524275	0.0037955250318854	0.506360078277886	0.333333333333333	0.784092203879772	11.0	False		False			16.140204536	7.425794249	CCDC88A	sample-pattern-linked	False	False	False	False	False	True	False		False	1		True	0.938451635801883													0.6031025767240245	5.324309276000001	2.101484972999999	0.8179157588954404	9.419441427	-1.993647178
bm	Cycling Cell	Ccl2	tier2	6.05353264129356	2.18868638116683	0.565032622131465	20.4944349712693	18.6387792758208	22.3667309606196	0.331155187500821	0.857701490234745	0.0008626628053784	0.0383478761870688	0.208521225314881	0.0048336718642644	0.0574468085106383	0.1	0.628418604784287	5.0	False		False			4.494434971	19.780024684	CCL2	handling-linked	False	False	True	False	False	False	False		False	1		True	0.846602973464243													0.290721161431819	5.6000947650000015	-9.820070081
bm	Cycling Cell	Ccl4	tier2	7.10772427345622	2.25607602594011	0.586907842467358	20.3314108185148	18.7741458085801	21.7367685976396	0.378118322914055	0.820409166882562	5.47127373400512e-05	0.0073551045266015	0.148864726574992	0.0005612172539413	0.0830945558739255	0.1	0.599549444203247	9.0	False		False			4.331410818999999	19.617000532		unexplained	False	False	False	False	False	False	False		False	0		False	0.681764835891916
bm	Cycling Cell	Ccnb1	tier2	6.00629828895558	1.96581591269725	0.48756411397417	6.90213525619076	4.73564388271347	9.11432232361796	0.247623694552035	0.775441288628023	0.0036574396198576	0.0834378431463901	0.24174649963154	0.0069010622969646	0.0617021276595745	0.333333333333333	0.792162014957499	3.0	False		False			14.902135256	6.187724969	CCNB1	unexplained	False	False	False	False	False	False	False		False	1		False	0.719054045235092							GSE198770 BM control	2.018690477	Monocyte (Classical)	0.2518384670336597	regulation	4.169034492	0.3405525326639083	20.069205181	10.118519788	0.6145311188681384	8.870957273999998	-2.683232304999997
bm	Cycling Cell	Ccnb1ip1	tier2	2.58040876100277	7.69436962017533	1.47190156755873	16.6932071437258	14.867827920184	18.6199724422478	0.829224518423924	2.20810821951077	0.0008203349680447	0.0371323312247821	0.208888888888889	0.0010058834512266	0.0574468085106383	0.1	0.575071162744111	3.0	False		False			0.6932071439999987	15.978796857	CCNB1IP1	sample-pattern-linked	False	False	False	False	False	False	False		False	0		True	0.942142780579627													0.1175879270074079	2.959520503	-10.980723646	0.8452084973498926	1.5651567710000016	-9.586359914
bm	Cycling Cell	Ccr5	tier2	4.00120485990331	3.03643023273129	0.801188110569801	21.1860251367835	18.825616927898	23.5304057082198	0.401106711316771	1.29147834698065	0.0042610037335739	0.0899202079216897	0.243378693488324	0.0183021813241165	0.372492836676218	0.333333333333333	0.54351490829093	7.0	False		False			5.1860251370000015	20.47161485	CCR5	handling-linked	False	False	True	False	False	False	False		False	1		False	0.748545297040215													0.2107357622390743	4.912342593000002	-8.440727743	0.6467515246073611	18.191498563	2.280116287000002
bm	Cycling Cell	Ccr7	tier2	5.52541085100773	5.2005215957399	1.18932816411236	18.8968200152123	18.0185302731941	19.8002180407983	0.920022476960693	1.47000203827878	4.70447202234627e-09	2.33177155787593e-05	0.105461393596987	2.58004747969354e-07	0.0773638968481375	0.1	0.212222324405956	16.0	False	B Cell (Naïve)	True			2.8968200149999994	18.182409728	CCR7	composition-linked	False	False	False	True	False	True	False		False	3		True	0.995782251283003							GSE198770 BM control	16.725213587	B Cell (Naïve)	0.4599690748217507	regulation	1.4571961410000007	0.3220995771408179	15.273335212	2.9090745160000004	0.40688307659947	16.505392875	1.6770168530000014
bm	Cycling Cell	Ccr9	tier2	4.37608651876624	2.77638998435451	0.736605114825836	2.95721301732645	0.687409391288395	5.02374310666518	0.400239795708682	1.14107944981953	0.0031355941664722	0.0773212561498484	0.238510051241624	0.0027058951766234	0.506360078277886	0.333333333333333	0.670171983590793	2.0	False		False			10.957213017	2.24280273	CCR9	unexplained	False	False	False	False	False	True	False		False	0		False	0.611526233746325						hearing							0.9626126728691448	2.722196070999999	-0.479393340999998	0.9611709099485004	15.737288915	10.505513815
bm	Cycling Cell	Ccrl2	tier2	4.52675691965639	3.41573493116233	0.886098011434808	21.4585017251093	19.7193133261255	23.1419311045257	0.530553038352222	1.31043628243993	0.000383856058581	0.0219951740388092	0.172981056829511	0.0031213006353057	0.0574468085106383	0.1	0.608524045094209	6.0	False		False			5.458501725000001	20.744091438	CCRL2	handling-linked	False	False	True	False	False	False	True	moderate	True	7		False	0.591504105573003													0.1957817841397302	12.407175587	8.336915851000002	0.1924516963404082	10.181346318	10.562745120000002
bm	Cycling Cell	Cct3	tier2	6.63129531287579	2.13543744717607	0.547265819050756	14.0100529313508	12.3813720612756	15.703577225028	0.328342139222982	0.814240610921898	0.0003703316506838	0.0215153981307512	0.172981056829511	0.0008460308313033	0.0617021276595745	0.333333333333333	0.690478444641124	11.0	False		False			22.010052931	13.295642644	CCT3	unexplained	False	False	False	False	False	False	False		False	2		False	0.539679990865997													0.0560162262482024	18.467877552	-5.172234908	0.9675816980138228	16.522159462	-3.2265168180000003
bm	Cycling Cell	Cct7	tier2	7.50176203693523	1.86006915080671	0.447678128320273	17.289699403119	15.5996213575691	18.9972264139691	0.264324905026446	0.656823055413677	0.0003142330316904	0.0200967228590154	0.172778633795583	0.0012115910552657	0.0574468085106383	0.1	0.5929741243713	16.0	False		False			1.2896994030000002	16.575289116	CCT7	clock-controlled	False	False	False	False	False	False	True	moderate	True	3		True	0.954492091132286													0.1432112650444963	18.778075478	-2.202786362000001	0.7347656712788434	20.472542928	-3.897253811999999
bm	Cycling Cell	Cd14	tier2	6.16832378911038	3.29407376629626	0.859936431308423	19.5044447475331	18.3851730578523	20.6054452743716	0.641736343922249	1.10229450893887	1.22742283244609e-07	0.0001520930317254	0.105461393596987	2.65776746487988e-06	0.0830945558739255	0.0166666666666667	0.175006165573674	7.0	False		False			3.504444748000001	18.790034461	CD14	clock-controlled	False	False	False	False	False	False	True	moderate	True	4		True	0.852923733845214													0.0132644831374426	16.80340905	1.986625411000002	0.1744657457808963	16.678480162	2.1115542990000016
bm	Cycling Cell	Cd34	tier2	5.74129845343963	3.8166153445957	0.966146896340926	16.6572944378413	15.3232938773944	17.967137881458	0.659375161541358	1.32622242779207	3.07446912592586e-05	0.0053468793763689	0.126121635094716	9.85014429202243e-05	0.0830945558739255	0.1	0.651902124288319	4.0	False	HSC / MPP	False			0.657294438000001	15.942884151	CD34	composition-linked	False	False	False	True	False	False	False		False	4		True	0.827229951103851													0.7287677181785834	8.733819048	7.209065102999999	0.3777980260562835	5.688774176999999	10.254109974
bm	Cycling Cell	Cd72	tier2	6.46914310881033	2.09708985773779	0.53419434023925	17.648773227505	15.8662740114987	19.4493930410741	0.324248933534134	0.779469402684834	0.0006370846481939	0.0319843158491742	0.195045632333768	0.0029770951404352	0.0574468085106383	0.1	0.769204488196901	5.0	False		False			1.6487732279999996	16.934362941	CD72	sample-pattern-linked	False	False	False	False	False	False	False		False	5		True	0.8924421958849							GSE198770 BM control	12.73609006	Pre-B Cell	0.272830757847406	not reproduced	4.198272880999999	0.0123473474350825	15.300723937	1.633639003999999	0.4280251901789957	12.438957945	4.495404996
bm	Cycling Cell	Cd74	tier2	8.96977832180058	2.17122918951783	0.559256010634028	20.1702828793892	18.8488735510855	21.5158033938891	0.377070173410668	0.747041995602813	6.12925696063152e-06	0.0019599782016367	0.126121635094716	6.61622358017218e-05	0.0574468085106383	0.1	0.31722587263052	13.0	False		False			4.170282878999998	19.455872592	CD74	handling-linked	False	False	True	False	False	False	False		False	2		True	0.97551900741653							GSE198770 BM control	17.250803591	B Cell (Naïve)	0.46855800372042	regulation	2.2050690009999983	0.008315359954883	15.98731133	3.468561261999998	0.3462041051330897	14.73460465	4.721267941999999
bm	Cycling Cell	Cd79a	tier2	7.82304763172149	1.94915654707114	0.481424982859051	18.9879184511384	17.4126153525115	20.5922380707803	0.296458848524701	0.690603077114211	8.98732144631754e-05	0.0096335808388205	0.148864726574992	0.0006176666517966	0.0773638968481375	0.1	0.453808571217812	8.0	False		False			2.9879184509999988	18.273508164	CD79A	sample-pattern-linked	False	False	False	False	False	False	False		False	0		True	0.926502420350264							GSE198770 BM control	15.40758441	B Cell (Naïve)	0.2964666666666666	not reproduced	2.865923753999999	0.0007118037995075	16.404610368	1.8688977959999988	0.3788095827056734	15.154070887	3.1194372769999994
bm	Cycling Cell	Cd83	tier2	5.93795651075377	3.9288871056084	0.987060356675228	20.4805770100527	19.3139303642332	21.5272763086269	0.729681110846029	1.26850750159431	2.72359285606542e-07	0.0002699897598217	0.108474576271186	9.00168962435491e-06	0.0830945558739255	0.1	0.449702867305807	11.0	False		False			4.480577010000001	19.766166723	CD83	sample-pattern-linked	False	False	False	False	False	False	False		False	1		True	0.890713786908944							GSE198770 BM control	18.230325259	B Cell (Naïve)	0.4043506078055022	regulation	1.5358414640000009	0.3722806621241354	4.859701588	-9.093534865	0.969105091821862	0.9454318649999998	-5.179265141999998
bm	Cycling Cell	Cdca7	tier2	6.04197554571879	1.88500643668571	0.45728472491904	14.0232981148702	11.8073011018851	16.1493261371267	0.240857881587145	0.718472971688667	0.0030667054694723	0.0771578989538835	0.238510051241624	0.0036756289937313	0.0830945558739255	0.0166666666666667	0.445679191324692	1.0	False		False			22.023298115	13.308887828	CDCA7	unexplained	False	False	False	False	False	False	False		False	1		False	0.707809548412812													0.1853725258845041	17.900683302	-4.591795474000001	0.68983162724417	8.073088173000002	5.235799654999997
bm	Cycling Cell	Cdkn1a	tier2	6.75387329557897	2.55424939815312	0.676449698681702	18.8745889210848	17.6358407303861	20.1006423980657	0.487996926170543	0.90829726809457	2.08917552691037e-06	0.0009861903332505	0.113622096672944	2.36274215644228e-05	0.0617021276595745	0.333333333333333	0.301922194201922	18.0	False		False			2.874588921000001	18.160178634	CDKN1A	sample-pattern-linked	False	False	False	False	False	False	False		False	0		True	0.948352849402217													0.9158428568906168	14.81453475	3.345643884000001	0.8105226914536708	1.4122438640000006	-7.252065229999999
bm	Cycling Cell	Cdkn2aip	tier2	4.96467020193574	2.69678374296782	0.715619917728356	17.0158786275362	15.1880585845925	18.8180956408636	0.428675905346608	1.04860162046105	0.000377016280224	0.0217288510805888	0.17536594761171	0.0007984490249541	0.0574468085106383	0.1	0.602290992013152	6.0	False		False			1.0158786279999994	16.301468341	CDKN2AIP	sample-pattern-linked	False	False	False	False	False	False	False		False	3		True	0.924296123664375													0.7514118672487743	6.423511054999999	9.877957286	0.7877295710285986	15.312225384	0.989242957
bm	Cycling Cell	Cdkn2c	tier2	5.88924245658857	2.07081239847592	0.525098430558139	3.33930758435401	1.39865939408696	5.36168074310003	0.300934129315524	0.795060820691431	0.0010899402983504	0.0448322745956336	0.217275883193792	0.0018639340523008	0.0773638968481375	0.1	0.432671162192705	2.0	False		False			11.339307584	2.624897297	CDKN2C	clock-controlled	False	False	False	False	False	False	True	moderate	True	2		True	0.958655180714677						chronotype_circadian							0.3089027042263855	16.554868098	10.070029199	0.707306649220766	8.800591128999997	-6.175693831999997
bm	Cycling Cell	Ceacam1	tier2	5.86436311999802	2.64194954422793	0.700801457178208	5.90178158922514	4.53649615493866	7.26353723566632	0.450043322905962	0.96035828353383	3.43338208475031e-05	0.0055426869316964	0.148864726574992	7.6186997758423e-05	0.0574468085106383	0.1	0.196944154677107	15.0	False		False			13.901781589	5.187371302	CEACAM1	clock-controlled	False	False	False	False	False	False	True	moderate	False	7	Ebox	True	0.945537636860393
bm	Cycling Cell	Cebpb	tier2	8.13751128182675	4.10205523428219	1.01817345893771	18.298689073047	17.3928702613309	19.1412262609685	0.790819735461383	1.25579416319348	7.07463145464363e-08	0.0001001868880141	0.105461393596987	3.96110252703532e-07	0.0773638968481375	0.1	0.427822965638715	17.0	False		False			2.2986890729999985	17.584278786	CEBPB	sample-pattern-linked	False	False	False	False	False	False	False		False	3		True	0.990591032942657													0.0094958272456247	13.964069272	3.620209513999999	0.1498157545553453	14.058648659	3.5256301269999994
bm	Cycling Cell	Cebpe	tier2	6.30771281336014	2.4270667450711	0.639606891792738	5.28933491065157	3.94984275565002	6.74209990246208	0.418208799097882	0.89717075859548	3.64551164390939e-05	0.0057361836390593	0.148864726574992	8.21004455090792e-05	0.0830945558739255	0.1	0.353666921810281	7.0	False		False			13.289334911	4.574924624	CEBPE	sample-pattern-linked	False	False	False	False	False	False	False		False	1		True	0.862859313958599																0.4513623100444585	14.662078238	-10.087153613999998
bm	Cycling Cell	Cenpf	tier2	6.91281363790531	1.68852887157088	0.377883423849784	8.02794337355535	5.79006998827037	10.1952666868861	0.189625288049254	0.601147320284736	0.0035855771680374	0.0826600615505933	0.240418384486181	0.0046819041661198	0.0830945558739255	0.0166666666666667	0.27488802693684	8.0	False		False			16.027943374	7.313533087	CENPF	unexplained	False	False	False	False	False	False	False		False	1		False	0.791922281185842							GSE198770 BM control	2.313880658	B Cell (Transitional)	0.2786296402975212	not reproduced	4.999652428999999	0.3556475028353212	17.735841132	-10.422308045	0.356090636717865	10.485670542	-3.172137454999998
bm	Cycling Cell	Cenpp	tier2	6.00998801052712	2.43569233062266	0.642165953913152	5.82875371302566	4.20292324971645	7.48566457240035	0.371655849723664	0.934071590285542	0.0003196896607978	0.0201852459075728	0.172033898305085	0.0007995496414542	0.0617021276595745	0.333333333333333	0.713955488024769	13.0	False		False			13.828753713	5.114343426	CENPP	clock-controlled	False	False	False	False	False	False	True	moderate	False	0	Ebox;Eprime	True	0.890420122581522
bm	Cycling Cell	Cenpv	tier2	3.2832739704148	3.772352607331	0.957732266568591	11.2946266700214	9.14844631556683	13.6044075241672	0.468942123024775	1.51151120301845	0.0040970364057662	0.0881260916631025	0.24320800591987	0.0033818559910004	0.0830945558739255	0.0166666666666667	0.175218466566275	2.0	False		False			19.29462667	10.580216383	CENPV	unexplained	False	False	False	False	False	False	False		False	0		False	0.320042231965763													0.1784638005913971	17.97449819	-7.394281806999999	0.5482481846709174	8.414423081000002	2.1657933019999973
bm	Cycling Cell	Cep128	tier2	6.34779283411366	1.95246807033273	0.482649477730545	4.95831952300738	2.91056058617911	6.93636278600471	0.27032425508616	0.731715936494194	0.0015031066920743	0.0535981893472408	0.223269175524275	0.0022915869563303	0.368884540117417	0.333333333333333	0.707338600071032	16.0	False		False			12.958319523	4.243909236	CEP128	clock-controlled	False	False	False	False	False	False	True	moderate	True	2		True	0.9430361973488													0.9976831029955018	11.18261553	-6.938706293999999	0.730018692661115	14.456228657	-10.212319421
bm	Cycling Cell	Chchd3	tier2	6.40838970184837	1.90714364320214	0.465706754686094	6.24199811528022	4.02417364671068	8.51249956756268	0.237809059140955	0.736142591557846	0.0044895579888441	0.09225724582034	0.24320800591987	0.007537658502311	0.0283757338551859	0.816666666666667	1.13563657692499	12.0	False		False			14.241998115	5.527587828	CHCHD3	clock-controlled	False	False	False	False	False	False	True	moderate	False	2	Ebox	True	0.92062457722078													0.100161568743963	3.1635420829999994	2.3640457450000003	0.2374728502281648	6.891839976	-1.3642521479999985
bm	Cycling Cell	Chd3	tier2	5.57893507609566	2.82251701768411	0.748491139702763	18.2716056963021	16.1810450629462	20.2890751080805	0.403472801319534	1.15084960797619	0.0028175841790174	0.0742838084218094	0.215962767435399	0.0023802193020477	0.0283757338551859	0.816666666666667	1.25116101445341	12.0	False		False			2.2716056960000017	17.557195409	CHD3	handling-linked	False	False	True	False	False	False	False		False	3		True	0.97510233532944													0.037522203917007	15.750900243	1.8062951659999984	0.2969172928607663	17.743682726	-0.1864873170000009
bm	Cycling Cell	Chil3	tier2	10.577130122189	2.84330823034764	0.753785251809885	2.10364148777484	1.09675765319887	3.07433021720563	0.560142552912609	0.949903255803955	4.19966871519546e-08	9.60271832135238e-05	0.105461393596987	4.09500281718984e-06	0.0574468085106383	0.1	0.410277450095332	7.0	False		False			10.103641488	1.389231201	CHIA	sample-pattern-linked	False	False	False	False	False	False	False		False	1		True	0.881575510341119
bm	Cycling Cell	Clec4a1	tier2	4.61621582093615	2.43854171725819	0.643009326717276	1.63227250215676	23.3615922751846	3.89855772956067	0.335024067331811	1.03719642661793	0.0038246711415126	0.0848788293618138	0.24174649963154	0.0062891434496375	0.0617021276595745	0.333333333333333	0.536704871225837	1.0	False		False			9.632272502	0.917862215	CLEC4A	unexplained	False	False	False	False	False	False	False		False	1		False	0.756424362388468							GSE198770 BM control	18.084543778	Monocyte (Non-classical)	0.5606518981165219	not reproduced	6.833318436999999	0.0306710478059285	3.802151846000001	-2.884289631000001	0.2853526450185047	9.198212586	-8.280350371
bm	Cycling Cell	Clec4a2	tier2	6.88761282852366	1.95823434274883	0.484776711605484	5.5464846947463	3.47424162736805	7.51055180429649	0.249034504267652	0.766596671695376	0.0024152098437007	0.068016974944903	0.225023686703864	0.0042845817673398	0.38160469667319	0.816666666666667	0.983019243959633	4.0	False		False			13.546484695	4.832074408	CLEC4A	sample-pattern-linked	False	False	False	False	False	False	False		False	0		True	0.853537666514555													0.0306710478059285	3.802151846000001	1.0299225619999994	0.2853526450185047	9.198212586	-4.366138178
bm	Cycling Cell	Clec4e	tier2	7.05058755062437	1.93139755766927	0.474822579152003	20.8223420149947	19.2307875871269	22.5068514890762	0.293967647505566	0.676488914421712	0.0001719788351134	0.0140894726651241	0.157257550656302	0.0005979054459173	0.0830945558739255	0.1	0.234735000848563	7.0	False		False			4.822342015	20.107931728	CLEC4E	handling-linked	False	False	True	False	False	True	False		False	0		False	0.722787730597492													0.886424385045162	18.260047417	1.8478843110000012	0.1112021756625733	11.853462363	8.254469365
bm	Cycling Cell	Cmss1	tier2	7.60413215485342	1.66132569616913	0.366167467771751	13.8465423972535	11.8171922348719	16.0377778595067	0.193633467569774	0.564458670259829	0.0022219381049759	0.0658981160026991	0.231979884522257	0.0030981817879359	0.0830945558739255	0.0166666666666667	0.249010695101165	1.0	False		False			21.846542397	13.13213211	CMSS1	unexplained	False	False	False	False	False	False	False		False	0		False	-0.541948350559455							GSE198770 BM control	21.608052665	Monocyte (Classical)	0.1229005315110098	not reproduced	-8.475920554999998	0.0447441068104378	1.355119461000001	11.777012649	0.8683009725005933	7.072128311	6.060003799
bm	Cycling Cell	Col3a1	tier2	2.14474379223263	9.53634420771916	1.62671815490756	2.4703923719585	0.289588403159071	4.51142329311929	0.912696444143722	2.504076700226	0.0015715383114246	0.0546767854042634	0.223269175524275	0.0007201272952054	0.0617021276595745	0.333333333333333	0.813997210088431	1.0	False		False			10.470392372	1.755982085	COL3A1	clock-controlled	False	False	False	False	False	False	True	moderate	True	5		False
bm	Cycling Cell	Copb1	tier2	6.27389030770674	1.87885868847083	0.454928281886486	5.21420854205894	3.19249434951291	7.2069750048777	0.230791134566259	0.708203709307074	0.0022429912975399	0.0659785541024149	0.231979884522257	0.002766668212496	0.0830945558739255	0.1	0.443536190711915	1.0	False		False			13.214208542	4.499798255	COPB1	unexplained	False	False	False	False	False	True	False		False	3		False	0.653828773649428													0.1387015624974122	4.305185816000002	0.1946124389999983	0.5123278412772997	2.815040732	1.684757523
bm	Cycling Cell	Copg2	tier2	5.49254202048485	2.37652301524368	0.624426186685292	6.06746074321614	4.35685752460898	7.76961762739809	0.361992869005866	0.922104815815629	0.0004734946580986	0.0253716353823334	0.183465560764515	0.0004943521605281	0.0830945558739255	0.0166666666666667	0.233088611754263	10.0	False		False			14.067460743	5.353050456	COPG2	clock-controlled	False	False	False	False	False	False	True	moderate	True	4		True	0.95595376550581													0.1524997360098127	5.912472527999999	-0.5594220719999967	0.2878709758645544	4.211438730000001	1.141611725999999
bm	Cycling Cell	Cox17	tier2	7.91167564880398	1.67583836803826	0.372441505045338	17.7153550718559	15.7006169919999	19.7408615358242	0.211257286221391	0.570361460912159	0.0015403347355258	0.0541465894796722	0.223269175524275	0.004032915901839	0.0773638968481375	0.1	0.595179300727013	14.0	False		False			1.7153550720000013	17.000944785	COX17	sample-pattern-linked	False	False	False	False	False	False	False		False	1		True	0.962649842542909													0.0343501440814118	16.426156068	0.5747887170000006	0.5989470190566527	18.276539124	-1.2755943389999975
bm	Cycling Cell	Cpne3	tier2	7.28148237287852	2.06112572782381	0.5217162556835	4.64596052425909	3.16127570860101	6.04735960390401	0.33590191837604	0.736485464499773	5.80845454650693e-05	0.007415153305061	0.148864726574992	0.0001314413091318	0.0830945558739255	0.1	0.272595430627339	3.0	False		False			12.645960524	3.931550237	CPNE3	sample-pattern-linked	False	False	False	False	False	False	False		False	3		True	0.895179742032774													0.420807715216327	4.990625494	-1.059075257	0.9464067670151854	2.189416554000001	1.7421336829999992
bm	Cycling Cell	Cpsf1	tier2	5.17795529732483	2.28703485832071	0.596739177527867	18.1086539083414	15.9626741972097	20.2584514891243	0.309916856162647	0.933038548811228	0.0027604592503456	0.074158353790452	0.236890889830509	0.0072444851835448	0.0283757338551859	0.816666666666667	1.05642737796426	8.0	False		False			2.108653908000001	17.394243621	CPSF1	handling-linked	False	False	True	False	False	False	False		False	5		True	0.970085646238944													0.0023218900096797	15.173013789	2.221229832000001	0.1383211046388419	16.54652252	0.8477211010000012
bm	Cycling Cell	Crem	tier2	5.24382115743552	2.08500991832454	0.530027123269885	19.4176644255967	17.2058611796161	21.844664803863	0.278668569155116	0.850410729708297	0.0043825473323937	0.0911609306960693	0.2446109946024	0.0078770784479687	0.0617021276595745	0.333333333333333	0.373897392073645	7.0	False		False			3.4176644260000018	18.703254139	CREM	clock-controlled	False	False	False	False	False	False	True	moderate	True	2		True	0.923808540440912													0.0129443443794301	15.708243134	2.9950110049999985	0.7545710453986775	15.889613587	2.813640551999999
bm	Cycling Cell	Cry1	tier2	5.3040651837987	2.02779559438321	0.509956116645932	17.7241836386056	15.4182302781496	20.0016079037871	0.257579963098262	0.822168962534395	0.0045376079621317	0.0925541311288322	0.247498468450072	0.0064169543914881	0.0830945558739255	0.1	0.567141841961352	6.0	False		False			1.7241836389999996	17.009773352	CRY1	core clock	True	False	False	False	False	False	True	moderate	True	11		True	0.976328371545384						chronotype_circadian							0.2280348533541334	18.886675962	-1.876902610000002	0.2760440402177564	17.862448179	-0.8526748270000013
bm	Cycling Cell	Ctsc	tier2	7.48742028068241	1.79423392175927	0.421683996344281	23.4188849621863	21.4133255372325	1.22414343323048	0.23166990649014	0.627596670852555	0.000630528438744	0.0319560123228692	0.200453096157073	0.001927289702353	0.0773638968481375	0.1	0.49365328281834	3.0	False		False			7.418884962	22.704474675	CTSC	clock-controlled	False	False	False	False	False	False	True	moderate	True	3		True	0.914233020389464													0.1431439477631443	4.591103387	-5.886628712	0.4757106380489322	0.4222800639999988	-1.717805388999999
bm	Cycling Cell	Ctsl	tier2	5.94668216064671	1.9726946368947	0.490083825741567	22.7607704373415	20.5037545690088	0.973393073033364	0.255916154439296	0.763204789852877	0.0033509985474818	0.0796605482042875	0.238510051241624	0.0105748007953535	0.372492836676218	0.333333333333333	0.590702282623184	6.0	False		False			6.7607704370000015	22.04636015		unexplained	False	False	False	False	False	False	False		False	3		False	0.62169500131968
bm	Cycling Cell	Cxcr4	tier2	7.69891891655518	1.66699295993367	0.368624005764377	16.6507768994248	14.4433879116062	18.7600716221824	0.183924004022211	0.577621912815427	0.0025560427846613	0.0703834781231874	0.235197891579952	0.0054213543873315	0.368884540117417	0.333333333333333	0.698323735399961	6.0	False		False			0.6507768990000002	15.936366612	CXCR4	glucocorticoid-driven	False	False	False	False	True	False	False		False	4		True	0.833269393684102													0.1095604444155975	10.888472179	5.047894433	0.1403296335849494	10.142283489	5.794083123
bm	Cycling Cell	Cxcr5	tier2	3.72344918629111	3.57318923060708	0.918606159428623	22.813579337629	20.6084097398321	0.94150880609595	0.476512143619719	1.4233913549195	0.0027130834957355	0.073282824777184	0.236890889830509	0.0073167195414903	0.0283757338551859	0.816666666666667	0.935080645289627	4.0	False		False			6.813579338	22.099169051	CXCR5	sample-pattern-linked	False	False	False	False	False	False	False		False	0		True	0.893995881451434							GSE198770 BM control	16.479757499	B Cell (Naïve)	0.6115933044017359	not reproduced	5.619411551999999	0.2675031254834108	16.501600159	5.597568892000002	0.5761430470303335	15.000499021	7.098670030000001
bm	Cycling Cell	Cxxc5	tier2	6.03893869458019	1.95606950855121	0.483978818544972	17.8721450397583	15.7291302890949	20.0096525077439	0.256543607713235	0.739971829522109	0.0018112831056745	0.0594138172510908	0.225023686703864	0.0034757336046128	0.368884540117417	0.333333333333333	0.532444730221778	4.0	False		False			1.8721450399999997	17.157734753	CXXC5	unexplained	False	False	False	False	False	False	False		False	4		False	0.721120641825544													0.0857941158839267	15.660829649	1.4969051039999997	0.0538221168951162	11.839872824	5.317861928999999
bm	Cycling Cell	Cyb5a	tier2	6.44796053477715	1.76782641914608	0.410988312553819	4.15674171942705	1.84086625488754	6.42496289729619	0.21362571964633	0.653965726617902	0.0037062840378446	0.0838453170982783	0.24174649963154	0.0038933286337855	0.0574468085106383	0.1	0.482694037571229	4.0	False		False			12.156741719	3.442331432	CYB5A	unexplained	False	False	False	False	False	False	False		False	4		False	0.653891764147028													0.5993019220192363	3.4299914370000018	0.0123399949999982	0.694958622132831	5.018674917999999	-1.576343485999999
bm	Cycling Cell	D17H6S56E-5	tier2	7.8522020995918	1.92609607879167	0.472839835219721	15.7885031127901	14.3762392871752	17.308728349265	0.300226906619836	0.670088001324433	5.60168964275451e-05	0.0074039399238167	0.148864726574992	0.0001586866680356	0.0830945558739255	0.0166666666666667	0.0997787426340578	5.0	False		False			23.788503113	15.074092826		unexplained	False	False	False	False	False	False	False		False	2		False	0.779752160066244
bm	Cycling Cell	Dach1	tier2	7.27675290229355	1.86104483433702	0.44805640585451	5.84031928259348	4.02096759864283	7.65419618908849	0.258803386808874	0.669352155287463	0.0005558140948128	0.0288470425229292	0.194827887471606	0.0010343310816043	0.0830945558739255	0.1	0.492968003867019	14.0	False		False			13.840319283	5.125908996	DACH1	clock-controlled	False	False	False	False	False	False	True	moderate	True	3		True	0.942635614914471
bm	Cycling Cell	Dapk1	tier2	6.1498177534579	2.44427299086405	0.644702711435036	11.9188684378952	10.4405614239916	13.3860694555281	0.406532141212292	0.911266287453569	6.73318804278849e-05	0.0080416979600195	0.148864726574992	0.0001487036867962	0.0617021276595745	0.333333333333333	0.431272040703675	16.0	False		False			19.918868438	11.204458151	DAPK1	sample-pattern-linked	False	False	False	False	False	False	False		False	9		True	0.873784508713883							GSE198770 BM control	19.094553769	Monocyte (Classical)	0.2069981882588356	not reproduced	-7.890095618
bm	Cycling Cell	Dcaf6	tier2	5.74562460622716	2.571015179404	0.681169063970698	5.12842604992799	3.50265224714144	6.65831758852029	0.3869163040451	0.987088417268001	0.0001749509725259	0.0141224791535298	0.157257550656302	0.0005876733255292	0.0830945558739255	0.1	0.481542307860569	11.0	False		False			13.12842605	4.414015763	DCAF6	sample-pattern-linked	False	False	False	False	False	False	False		False	4		True	0.941494741442546													0.0127901891581752	5.163141030999999	-0.7491252680000002	0.2539224710731361	7.896800850000002	-3.4827850870000034
bm	Cycling Cell	Dclk1	tier2	4.74712519634334	2.64994315085591	0.702980704959052	10.7755705158913	8.63167862427495	12.8086891218207	0.368821439044893	1.10493867720301	0.0021264590457835	0.0642670381733313	0.231872430047137	0.0135761117469939	0.38160469667319	0.816666666666667	0.703268860063867	1.0	False		False			18.775570516	10.061160229	DCLK1	clock-controlled	False	False	False	False	False	False	True	moderate	False	3	Eprime	False	0.746715816899524
bm	Cycling Cell	Ddb1	tier2	6.42318276538587	1.8466794813701	0.442466743456695	16.7381752047532	14.568065302428	18.9474634073637	0.233048474052581	0.67782665125018	0.0022400139604378	0.0659785541024149	0.231979884522257	0.0051982096169908	0.0574468085106383	0.1	0.754438201858976	4.0	False		False			0.738175205000001	16.023764918	DDB1	sample-pattern-linked	False	False	False	False	False	False	False		False	2		True	0.96076818617434													0.9145081383577548	5.299549832	10.724215086	0.3324367654947022	11.126604727	4.897160191000001
bm	Cycling Cell	Ddx18	tier2	6.3099223297275	2.03655950525546	0.513066984185831	16.1945528936918	14.530832405346	18.0111462242651	0.30876861728888	0.751319569942645	0.0002792076492876	0.0189574344341652	0.171218827593652	0.0005090520840791	0.0830945558739255	0.0166666666666667	0.115829524802613	5.0	False		False			0.1945528940000009	15.480142607	DDX18	sample-pattern-linked	False	False	False	False	False	False	False		False	1		True	0.892438427324987													0.2746108337258032	3.419341563	-11.939198956	0.850906542075874	12.355531165	3.124611441999999
bm	Cycling Cell	Ddx60	tier2	5.00670865101667	2.35553884958029	0.618028563187087	9.88158602984304	7.75892774659353	12.0796050007414	0.346425908486158	0.959334657193561	0.0018711831735714	0.0596432115743203	0.225023686703864	0.0039156215246624	0.0574468085106383	0.1	0.354489634595887	9.0	False		False			17.88158603	9.167175743	DDX60	glucocorticoid-driven	False	False	False	False	True	True	False		False	2		True	0.868292602465787													0.0734885531355886	7.902253760000001	1.264921982999999	0.6348780912591669	15.883289359	-6.716113616000001
bm	Cycling Cell	Dennd1a	tier2	6.58325544962212	1.92302495023873	0.471688740504835	5.69692388606828	3.52710718867446	7.76827722534248	0.23761999118211	0.724970916970595	0.0018141083424926	0.0594138172510908	0.225023686703864	0.0033824002678608	0.0283757338551859	0.816666666666667	0.867739612056654	17.0	False		False			13.696923886	4.982513599	DENND1A	clock-controlled	False	False	False	False	False	False	True	moderate	True	2		True	0.952300510013069						chronotype_circadian							0.8496327349370829	9.933983426	-4.951469827	0.1618694845348636	13.642656795	-8.660143196
bm	Cycling Cell	Dgat1	tier2	7.76243784118551	2.18684590133395	0.564425781383205	18.9208774476708	17.621476917122	20.218378091661	0.38901600465188	0.753042781884639	4.62393979176225e-06	0.0016370398269906	0.126121635094716	4.58781923120217e-05	0.0773638968481375	0.1	0.276764854207587	14.0	False		False			2.920877447999999	18.206467161	DGAT1	handling-linked	False	False	True	False	False	False	False		False	6		True	0.9499332497028													0.0104231161523364	15.47875481	2.727712350999999	0.444104801455058	15.776667273	2.429799888
bm	Cycling Cell	Dhx30	tier2	5.34730950612724	2.11463636938016	0.540204800184458	18.5254948971908	16.4644535063111	20.5334706890071	0.299042297531989	0.855261769826685	0.002289701013473	0.0667990774747484	0.231979884522257	0.0046512044058544	0.0283757338551859	0.816666666666667	0.561683143799244	3.0	False		False			2.525494897000001	17.81108461	DHX30	handling-linked	False	False	True	False	False	False	False		False	1		True	0.895513252986068													0.0003883090351546	15.129078116	2.682006494000001	0.0794888074637573	14.939211111	2.871873499000001
bm	Cycling Cell	Dhx38	tier2	5.51342286942753	2.11786674709728	0.541305910021678	18.0322856847442	15.9796686390976	20.057856713824	0.284942135000523	0.830104772276998	0.0018261726303054	0.0594138172510908	0.225023686703864	0.0035200477899946	0.0773638968481375	0.1	0.621459997581439	6.0	False		False			2.032285685000001	17.317875398	DHX38	sample-pattern-linked	False	False	False	False	False	False	False		False	0		True	0.962035290042649													0.1551372424437929	13.128888876	4.188986522000002	0.1897260627481451	16.05929322	1.258582178000001
bm	Cycling Cell	Diaph3	tier2	6.42284645857601	1.9005550880835	0.463210421348443	5.16030594326357	3.20470649141782	7.08702024530127	0.254081811159736	0.70314871552105	0.0011807488042391	0.047196624582351	0.220206048521103	0.0013845275413974	0.0574468085106383	0.1	0.294077129284796	10.0	False		False			13.160305943	4.445895656	DIAPH3	sample-pattern-linked	False	False	False	False	False	False	False		False	0		True	0.834216255808654													0.4290588254782872	20.040794707	8.405100949000001	0.4128001027066776	9.960380291	-5.514484634999999
bm	Cycling Cell	Dleu2	tier2	7.98320458431248	1.81086559005399	0.428339733729665	6.2532884496087	4.16164565871304	8.20530847907907	0.228454654494568	0.644858691690397	0.0011166436639963	0.0453659370540816	0.217275883193792	0.0031115285132493	0.205479452054795	0.816666666666667	0.84046681902553	14.0	False		False			14.25328845	5.538878163		sample-pattern-linked	False	False	False	False	False	False	False		False	0		True	0.974483911230242
bm	Cycling Cell	Dntt	tier2	6.28697489750405	1.88678790397379	0.457966128511336	16.9015442080953	14.8298630881723	18.9668481296514	0.254469531894779	0.708518222679446	0.0012289660783006	0.0483442092626769	0.22085849730502	0.0021229518411173	0.0830945558739255	0.1	0.347036767795805	9.0	False	Pro-B Cell (Cycling)	False			0.9015442080000008	16.187133921	DNTT	composition-linked	False	False	False	True	False	False	False		False	0		False	0.651161163310274																0.4076400244265836	8.642498785	7.544635136
bm	Cycling Cell	Dock5	tier2	5.70313447907185	2.56834678286072	0.680420005462208	7.03050477546989	5.47949931444882	8.61418006533119	0.416220671442667	0.996606650026475	0.0002375089183004	0.0166980560788137	0.163421896472744	0.0009515730571873	0.0773638968481375	0.1	0.695167857712104	5.0	False		False			15.030504775	6.316094488	DOCK5	sample-pattern-linked	False	False	False	False	False	False	False		False	5		True	0.958040432437944													0.4733441594900781	10.433575502	-4.117481013999999	0.7050692096430465	16.538180177	-10.222085689
bm	Cycling Cell	Dpyd	tier2	2.6386875371918	8.45368161328152	1.53978988895052	22.3791369326518	20.5318976027319	0.265533594707307	0.879638926821198	2.32773447644497	0.0009996458494135	0.0423482448941748	0.215486321119629	0.0019854343300924	0.205479452054795	0.816666666666667	0.764834078826158	2.0	False		False			6.379136933000002	21.664726646	DPYD	unexplained	False	False	False	False	False	False	False		False	1		False							chronotype_circadian							0.3444424435894282	5.316410128000001	-7.651683482000003	0.7358673113750868	10.44442905	11.220297595999998
bm	Cycling Cell	Dusp1	tier2	9.1252620645724	1.78165466810708	0.416608865711265	4.65927468320626	2.85327682984577	6.57479279287242	0.220692630297869	0.626181070787842	0.0011014095085503	0.0449311623796678	0.215486321119629	0.0049622492475728	0.0574468085106383	0.1	0.66786024057967	5.0	False		False			12.659274683	3.944864396	DUSP1	sample-pattern-linked	False	False	False	False	False	False	False		False	3		True	0.833072799042521							GSE198770 BM control	7.787625127	Neutrophil (Aged)	0.3652424711049764	not reproduced	-3.8427607309999994	0.3888434681035782	14.172932089	-10.228067693	0.0453177512220451	12.389147829	-8.444283433
bm	Cycling Cell	Dusp2	tier2	7.11262637302536	1.78157278663567	0.416575713184725	17.6796947185549	15.5631795146482	19.7513218229456	0.235811365552631	0.651485411905379	0.0017255495925405	0.0587661964815	0.225023686703864	0.0062224441375964	0.0574468085106383	0.1	0.689946377229759	6.0	False		False			1.6796947190000004	16.965284432	DUSP2	sample-pattern-linked	False	False	False	False	False	False	False		False	0		True	0.910854519315613							GSE198770 BM control	17.118882056	Pre-B Cell	0.1675512324109925	both	-0.1535976239999996	0.0106950681027774	15.016198222	1.9490862100000008	0.3603808772218788	13.303309207	3.661975225000001
bm	Cycling Cell	Dusp5	tier2	7.04401018154028	2.77493029345208	0.736225765631534	19.1318291941513	17.9709082681782	20.2149321068605	0.524525840501937	0.962262084546136	4.90306171532566e-07	0.0004050337565335	0.113622096672944	1.34577540991059e-05	0.0773638968481375	0.1	0.392765044745218	13.0	False		False			3.1318291940000016	18.417418907	DUSP5	handling-linked	False	False	True	False	False	False	False		False	0		True	0.969253550364274													0.5230658801251088	7.684988095000001	10.732430811999995	0.3624970729233089	2.8183453380000003	-8.400926431000002
bm	Cycling Cell	Ear2	tier2	4.16433921145558	3.29639932916861	0.860445511326485	4.96795748391959	3.00186607538583	6.77810273207987	0.466498633732598	1.34211386349651	0.001937216040532	0.0602225210911863	0.225181598062954	0.0008523133772647	0.368884540117417	0.333333333333333	0.727312506690117	4.0	False		False			12.967957484	4.253547197		sample-pattern-linked	False	False	False	False	False	False	False		False	0		True	0.928312363196938
bm	Cycling Cell	Eef1g	tier2	8.67919817718398	1.60290615660147	0.3403449821259	15.2138411708438	13.0232119520744	17.3657264173306	0.178703816139494	0.526155218207577	0.0029890489400984	0.0761708024246692	0.238504782681658	0.0048283938590473	0.0773638968481375	0.1	0.396893621683986	2.0	False		False			23.213841171	14.499430884	EEF1G	sample-pattern-linked	False	False	False	False	False	False	False		False	0		True	0.89525400109926													0.3459327181773595	19.584698582	-5.085267698000003	0.8502080113342502	22.09281206	-7.593381176000001
bm	Cycling Cell	Efemp1	tier2	3.18943010671332	4.03962480417554	1.00711065165043	0.968477504658046	22.7415667413086	3.33650417912444	0.533222049145308	1.63280556600236	0.0042132953652718	0.0896274612788408	0.243378693488324	0.0049478891943906	0.0574468085106383	0.1	0.428716494620228	1.0	False		False			8.968477505	0.254067218	EFEMP1	clock-controlled	False	False	False	False	False	False	True	moderate	True	6		False														0.2632787759134343	13.340781207	10.913286011	0.1621170364567636	2.7773183959999983	-2.523251177999999
bm	Cycling Cell	Egr1	tier2	7.88672549594396	1.72283279840029	0.392391347118154	0.606214436273602	22.5073020619682	2.69187528957307	0.209075053156062	0.611007963912345	0.0029217915581586	0.0750355433057682	0.236890889830509	0.0049080662821304	0.0617021276595745	0.333333333333333	0.887287642785669	5.0	False		False			8.606214436	23.891804149	EGR1	sample-pattern-linked	False	False	False	False	False	False	False		False	1		True	0.893628793560425													0.2696697156923212	11.554005114	-11.662200965000002	0.8100906863949919	14.931179939	8.960624209999999
bm	Cycling Cell	Egr3	tier2	4.60402155993423	4.63880012726682	1.10687584294588	19.7348254356039	18.3591585165029	21.0321447360175	0.745886042645656	1.49132794016122	9.20309902427449e-06	0.0026832447243421	0.132699462587846	0.0001055233827675	0.0773638968481375	0.1	0.487563100868548	9.0	False		False			3.734825436000001	19.020415149	EGR3	sample-pattern-linked	False	False	False	False	False	False	False		False	0		True	0.936901350839068
bm	Cycling Cell	Eif4g1	tier2	7.2695003846698	1.62835744173282	0.351708710616778	14.7700886167199	12.3936639892022	17.0677288408828	0.161434727345998	0.555770039837605	0.004170773778298	0.0889137214285354	0.24320800591987	0.0047960781143579	0.0773638968481375	0.1	0.389979661075797	1.0	False		False			22.770088617	14.05567833	EIF4G1	clock-controlled	False	False	False	False	False	False	True	moderate	True	6		False	0.688382995250626													0.0263652258495721	14.563141065	-0.5074627350000007	0.2760734332563201	14.084147715	-0.028469385000001
bm	Cycling Cell	Emc10	tier2	6.63734265960368	1.80897544351494	0.427586411895641	19.0384228418331	17.0060600454684	21.1551295368412	0.230854965159633	0.667748696701664	0.0021125321168046	0.0641879664641657	0.231872430047137	0.004967028148121	0.0617021276595745	0.333333333333333	0.739328646931791	10.0	False		False			3.0384228419999992	18.324012555	EMC10	handling-linked	False	False	True	False	False	False	False		False	0		True	0.938953775739094													0.0283893228590546	16.313487655	2.0105249	0.2535569664112944	14.4172776	3.9067349549999992
bm	Cycling Cell	Epb41l4aos	tier2	4.79277830249337	2.53056969413281	0.669731103997105	14.498118139088	12.4912158757509	16.5642281082119	0.367687144478644	1.02239059488836	0.0015719644749536	0.0546767854042634	0.223269175524275	0.0018530583077601	0.0773638968481375	0.1	0.469044849988367	2.0	False		False			22.498118139	13.783707852		sample-pattern-linked	False	False	False	False	False	False	False		False	0		True	0.842681510861359
bm	Cycling Cell	Erp29	tier2	7.92523230800694	1.72056968345933	0.391443161365956	17.0790358277542	15.0849609917037	19.1223253221487	0.223016709252805	0.601840159667604	0.0011608902760817	0.0467801028731647	0.219870034166276	0.0034847505823866	0.0830945558739255	0.1	0.655364846335566	12.0	False		False			1.0790358279999983	16.364625541	ERP29	sample-pattern-linked	False	False	False	False	False	False	False		False	2		True	0.929418137881107													0.4913849122500763	19.712991206	-3.348365665000003	0.9952543947843172	11.502731091	4.861894449999999
bm	Cycling Cell	Ets2	tier2	7.54821651984992	1.82177804649035	0.432673600664082	19.1382372385713	17.3666045211353	20.9204991987603	0.265195395647771	0.620921291601178	0.0002829706698557	0.0190822329951026	0.171218827593652	0.0008832303751175	0.0830945558739255	0.0166666666666667	0.306220145319174	11.0	False		False			3.138237238999998	18.423826952	ETS2	sample-pattern-linked	False	False	False	False	False	False	False		False	4		True	0.921284034154549													0.2468736145082971	11.000573941	7.423253010999998	0.5925024700242689	17.020572704	1.4032542479999996
bm	Cycling Cell	Exoc4	tier2	7.18752868837598	1.74713976679528	0.402497512426375	4.55685164766263	2.2492506801017	6.82617359794009	0.188191837904017	0.649003836780717	0.0033911625882193	0.0801834352985778	0.238510051241624	0.005361676965466	0.205479452054795	0.816666666666667	0.878722488315023	17.0	False		False			12.556851648	3.842441361	EXOC4	clock-controlled	False	False	False	False	False	False	True	moderate	True	3		True	0.919375830130786						chronotype_circadian
bm	Cycling Cell	Exosc2	tier2	4.60258224040203	2.56910826913385	0.680633845285015	15.2248665858742	13.2567028735812	17.3169047644938	0.385956259359555	1.06460803107939	0.001668933378712	0.0572461473466191	0.225023686703864	0.0018469490257303	0.0773638968481375	0.1	0.502457559149694	2.0	False		False			23.224866586	14.510456299	EXOSC2	unexplained	False	False	False	False	False	False	False		False	1		False	0.762122536176279													0.9142164250529312	0.9104133260000004	-10.399957027	0.9816866136873744	6.755781617	7.754674681999999
bm	Cycling Cell	Fam193a	tier2	5.78336038329701	1.98287936134936	0.493798453236895	6.81540367856624	4.70996714622465	8.89558462922586	0.26533214819477	0.781414840733515	0.0033972604484417	0.0801834352985778	0.238932164246291	0.0050985662421005	0.0830945558739255	0.0166666666666667	0.294781225399255	11.0	False		False			14.815403679	6.100993392	FAM193A	sample-pattern-linked	False	False	False	False	False	False	False		False	1		True	0.868492707232738						chronotype_circadian							0.3544391869489633	13.81667517	-7.715681778	0.3099940408766938	15.752855162	-9.65186177
bm	Cycling Cell	Fbl	tier2	7.67020853992755	1.96139861228873	0.485941381108297	16.2846206761738	14.7255068282647	17.933370144799	0.306737108720616	0.703076749505052	9.13504084383265e-05	0.0096335808388205	0.148864726574992	0.0005257952820475	0.0830945558739255	0.0166666666666667	0.498804791755368	8.0	False		False			0.2846206759999994	15.570210389	FBL	sample-pattern-linked	False	False	False	False	False	False	False		False	1		True	0.975144265794436													0.3401764037620666	18.95656422	-3.386353831000001	0.9673819795713487	15.845912983	-0.2757025940000019
bm	Cycling Cell	Fbxw2	tier2	5.71016021014356	1.96063325835117	0.485659850416891	5.06528826075777	2.64347468480571	7.30910317037855	0.226261238723997	0.766466371556116	0.0046304000354503	0.0938673937656833	0.248475250193753	0.0043897215635086	0.0574468085106383	0.1	0.728399480829969	4.0	False		False			13.065288261	4.350877974	FBXW2	clock-controlled	False	False	False	False	False	False	True	moderate	False	2	Eprime	True	0.981836684117489													0.4253046770688182	9.714677095	-5.363799121	0.7001917016051452	11.340598988	-6.989721014000001
bm	Cycling Cell	Fcer1g	tier2	9.09121357250688	1.76051461495647	0.407998601910008	4.12636506525774	1.97899443569597	6.43197091785836	0.216432670122444	0.636004587641059	0.004533363243999	0.0925541311288322	0.238510051241624	0.0047346006428911	0.675146771037182	1.0	1.02670664306052	1.0	False		False			12.126365065	3.411954778	FCER1G	clock-controlled	False	False	False	False	False	True	True	moderate	True	2		True	0.830020350150063													0.2805282784988369	3.003889883	0.4080648950000007	0.7372261900052771	3.856319185	-0.4443644070000019
bm	Cycling Cell	Fcer2a	tier2	4.3057936639256	4.11465404752813	1.0203855683129	20.1850840872143	18.6667484362127	21.6480747461573	0.667379095120219	1.43819389867282	5.27946269650746e-05	0.0072687935708997	0.148864726574992	0.0003717617096928	0.0773638968481375	0.1	0.525814397193772	4.0	False		False			4.185084087	19.4706738	FCER2	handling-linked	False	False	True	False	False	False	False		False	2		True	0.932496278550332							GSE198770 BM control	16.706274692	B Cell (Naïve)	0.7339297548045063	regulation	2.764399107999999
bm	Cycling Cell	Fcmr	tier2	5.290611760424	2.23453154002046	0.579986204131951	0.322792258632929	22.3466887116834	2.32680751331942	0.312996038804504	0.863430565765046	0.0011013052771141	0.0449311623796678	0.217275883193792	0.0018291560541579	0.0574468085106383	0.1	0.262084591142645	2.0	False	B Cell (Naïve)	False			8.322792259	23.608381972	FCMR	composition-linked	False	False	False	True	False	False	True	moderate	True	2		False	0.618075466238169							GSE198770 BM control	14.853847189	B Cell (Naïve)	0.5657205240174672	not reproduced	8.754534783	0.6077085085610874	7.864975932	-8.25659396	0.6163777046827664	15.08015331	8.528228662
bm	Cycling Cell	Fcnb	tier2	6.58572561281528	2.54616459050838	0.674162840852009	4.68137009114542	2.53880550210575	6.77789830382226	0.37994723758705	1.04532954358632	0.0050824224233629	0.098982423345376	0.221371727112569	0.0007736512421117	0.76320939334638	1.0	1.09292726205685	8.0	False	Neutrophil (Band)	False			12.681370091	3.966959804		composition-linked	False	False	False	True	False	False	False		False	1		True	0.851637869974855
bm	Cycling Cell	Fgd4	tier2	6.65335123578808	2.03736139041343	0.513350955275434	7.35187454767533	5.53900239626805	9.14951933910265	0.309393090249348	0.753567908455436	0.0003558895801078	0.0211253497461622	0.173039022467481	0.0009166648313674	0.0830945558739255	0.1	0.535712025618378	9.0	False		False			15.351874548	6.637464261	FGD4	sample-pattern-linked	False	False	False	False	False	False	False		False	2		True	0.932843499545843													0.3987436315904671	4.420576205	2.216888056	0.7411225606647741	10.650536822	-4.013072561000001
bm	Cycling Cell	Fgf12	tier2	2.94380606703214	8.4963549022029	1.54342201518934	21.9850961784536	19.9374242034378	23.7651822111926	0.859857109730601	2.34774326348418	0.0018221758714844	0.0594138172510908	0.218983050847458	0.0026063702300152	0.368884540117417	0.333333333333333	1.00787080538933	1.0	False	Cycling Cell (Stromal)	False			5.985096177999999	21.270685891	FGF12	composition-linked	False	False	False	True	False	False	False		False	0		False
bm	Cycling Cell	Fhit	tier2	5.74487470248773	2.3833929786613	0.62650842281056	5.54029382069675	3.46267387989588	7.67393504489766	0.306425788441753	0.979955926244663	0.0031349166294897	0.0773212561498484	0.231872430047137	0.0035465823345916	0.205479452054795	0.816666666666667	1.04328175645171	17.0	False		False			13.540293821	4.825883534	FHIT	sample-pattern-linked	False	False	False	False	False	False	False		False	1		True	0.905083284069912						hearing							0.5129531931679134	17.690248721	11.135634813	0.0727723585896015	9.86992809	-5.044044555999999
bm	Cycling Cell	Fkbp4	tier2	6.92504436264634	2.23891943801195	0.581401308652719	17.4516166309283	16.0304982323348	18.9760518540573	0.384905131923323	0.804422267228927	3.26402045491047e-05	0.0054841075880555	0.148864726574992	0.0002567021475572	0.368884540117417	0.333333333333333	0.530949041130331	18.0	False		False			1.4516166310000005	16.737206344	FKBP4	temperature	False	True	False	False	False	False	True	moderate	True	7		True	0.950353145376229							GSE198770 BM control	17.795002464	Monocyte (Classical)	0.1539166921388279	regulation	-1.057796119999999	0.034809433186418	16.379744017	0.3574623270000003	0.0179178105625967	14.573320328	2.163886016000001
bm	Cycling Cell	Flt3	tier2	5.29599001288023	2.02273723902223	0.508154460348321	16.5707335710675	14.2918582275216	18.9839296358108	0.264966455609513	0.809339591983437	0.0035803947054229	0.0826600615505933	0.240418384486181	0.0044270203896777	0.0830945558739255	0.0166666666666667	0.257016441074356	2.0	False	pDC	False			0.5707335710000017	15.856323284	FLT3	composition-linked	False	False	False	True	False	False	False		False	2		True	0.858329031265208													0.0015789979672346	8.124628285	7.731694999	0.2414801185710233	10.197691358	5.658631926
bm	Cycling Cell	Fmnl2	tier2	6.13569283611905	2.69879565432979	0.716157871943357	4.70276189377	3.30911036058404	6.05108673314025	0.478424484741787	0.983841577669345	1.6753363373684e-05	0.0039541926457935	0.148864726574992	8.12657860420628e-05	0.368884540117417	0.333333333333333	0.379117875114643	12.0	False		False			12.702761894	3.988351607	FMNL2	unexplained	False	False	False	False	False	False	False		False	4		False	0.776519807347062													0.3744343122639707	6.202000718000001	-2.2136491110000023	0.937770760951527	2.1002127199999983	1.888138887000001
bm	Cycling Cell	Fn1	tier2	8.18131581425002	1.94380461331919	0.479441604954843	23.8709026007751	22.2634459198769	1.40917662694416	0.299435982075896	0.684387912648527	0.0001015106102086	0.0099318511658053	0.148864726574992	0.0006886079032515	0.0773638968481375	0.1	0.579281462729348	2.0	False		False			7.870902601000001	23.156492314	FN1	unexplained	False	False	False	False	False	False	False		False	3		False	-0.352576904450886													0.4787870691721945	12.649457311	10.507035003	0.8578010534882444	22.53890508	0.6175872340000019
bm	Cycling Cell	Fos	tier2	10.5037191835475	2.3884840772395	0.628047629578092	4.74282222736562	3.36165998175022	6.0960613760587	0.423587925568866	0.853142023819079	2.18242587938425e-05	0.004703127770073	0.132699462587846	0.0002108440274553	0.368884540117417	0.333333333333333	0.65540358958427	15.0	False		False			12.742822227	4.02841194	FOS	sample-pattern-linked	False	False	False	False	False	False	False		False	0		True	0.979285781059652							GSE198770 BM control	7.543289827	Monocyte (Classical)	0.2235802862724902	regulation	-3.514877887000001	0.5196129252007261	15.979395792	-11.950983852	0.0608429929445116	14.540382701	-10.511970761
bm	Cycling Cell	Fosb	tier2	7.22049119497233	3.00573072158571	0.79385788319761	18.9037567302937	17.9122549143204	19.9638527157433	0.591622699673323	1.01492586554951	5.42129979973552e-08	9.60271832135238e-05	0.105461393596987	2.84092359759972e-06	0.0773638968481375	0.1	0.359707293908534	12.0	False		False			2.9037567300000013	18.189346443	FOSB	sample-pattern-linked	False	False	False	False	False	False	False		False	0		True	0.990701745064796													0.8366457838581625	13.324138538	4.865207905000002	0.947287584419536	20.699986583	-2.51064014
bm	Cycling Cell	Fosl2	tier2	7.83299226798549	2.37400279575601	0.623660816988848	19.2789004097143	18.1222636679979	20.4631284001403	0.446783081094791	0.819780639789095	7.12192036047608e-07	0.0005430738194876	0.113622096672944	1.04484551722186e-05	0.0773638968481375	0.1	0.227224721920122	19.0	False		False			3.2789004099999985	18.564490123	FOSL2	clock-controlled	False	False	False	False	False	False	True	moderate	True	2		True	0.952305829768797							GSE198770 BM control	19.420507938	Neutrophil (Aged)	0.2232210347594515	regulation	-0.8560178150000013	0.06354682684363	15.341833215	3.222656908	0.1024567438285108	16.345908106	2.2185820169999992
bm	Cycling Cell	Frat2	tier2	5.07379721998427	2.63979092433663	0.700211835176849	15.52812534314	13.7466094424454	17.3683027779593	0.39394400386863	1.02658474625263	0.0004567261486983	0.0247998327326294	0.182522325496628	0.0010280085345578	0.0617021276595745	0.333333333333333	0.769852794998197	15.0	False		False			23.528125343	14.813715056	FRAT2	clock-controlled	False	False	False	False	False	False	True	moderate	False	0	Dbox	True	0.913927144256961
bm	Cycling Cell	Fry	tier2	6.72267712068248	1.76248101407804	0.408803858247064	5.33072838766329	3.0659814316549	7.51760072943961	0.217570837555755	0.64445271883755	0.0025016877694149	0.0694190700767766	0.233724701905067	0.0027262684344727	0.0574468085106383	0.1	0.274227848466281	17.0	False		False			13.330728388	4.616318101	FRY	sample-pattern-linked	False	False	False	False	False	True	False		False	2		True	0.951482871307984													0.5335489898542712	4.931744453	-0.3154263519999993	0.910794072170262	12.286338957	-7.670020856000001
bm	Cycling Cell	Fth1	tier2	9.59021206030296	2.18666925246068	0.564367510074058	18.5566420533469	17.0065726597627	20.0436118875027	0.353407180318816	0.817124400716373	0.0002317984561268	0.0166980560788137	0.148864726574992	0.000227548175205	0.0830945558739255	0.0166666666666667	0.531373097259992	18.0	False		False			2.556642053000001	17.842231766	FTH1	sample-pattern-linked	False	False	False	False	False	False	False		False	0		True	0.977223309001733																0.2598739339659087	17.154733294	0.6874984720000015
bm	Cycling Cell	Ftsj3	tier2	5.28937007112235	2.29660174906134	0.599750351199067	14.074635457671	12.0728881253264	16.0826384522426	0.3236315439306	0.92949933203477	0.0020471862979308	0.0630240924577269	0.230498264243414	0.0040994420924415	0.368884540117417	0.333333333333333	0.663470538351507	2.0	False		False			22.074635458	13.360225171	FTSJ3	unexplained	False	False	False	False	False	False	False		False	1		False	0.651672302625958													0.3077839755834421	14.072844921	-0.7126197500000018	0.8641608118416043	18.904319616	-5.544094444999999
bm	Cycling Cell	Gabarap	tier2	7.60212020003368	1.8525232198885	0.444745812833176	5.50847708353776	3.58315903137177	7.32097918681562	0.245795095024658	0.668965116913042	0.0009069562157184	0.0396064183542591	0.210037989479836	0.0016647360094696	0.0283757338551859	0.816666666666667	0.827799105350306	3.0	False		False			13.508477084	4.794066797	GABARAP	clock-controlled	False	False	False	False	False	False	True	moderate	False	1	Ebox	True	0.97509113119489
bm	Cycling Cell	Gar1	tier2	5.62680748874544	2.08315906093282	0.529386500740131	15.1307984139372	13.1828865121861	17.176832981876	0.281856052103415	0.814631780345335	0.0022110809249367	0.0658981160026991	0.231979884522257	0.0031962113848081	0.0617021276595745	0.333333333333333	0.664966965643241	2.0	False		False			23.130798414	14.416388127	GAR1	sample-pattern-linked	False	False	False	False	False	False	False		False	0		True	0.919230952164469													0.2656157748694483	22.946520719	-8.530132592	0.4310059149623882	3.979156349	10.437231778
bm	Cycling Cell	Gas5	tier2	9.0394393548224	1.66447404212405	0.367533185737462	15.0824421006893	13.0154486052571	17.1121826754899	0.197022032940498	0.565990825944937	0.0015144135051515	0.053807817478734	0.223269175524275	0.0034687066286608	0.0773638968481375	0.1	0.44995339045298	8.0	False		False			23.082442101	14.368031814	GAS5	sample-pattern-linked	False	False	False	False	False	False	False		False	1		True	0.891280346220065
bm	Cycling Cell	Gca	tier2	5.78469701001991	2.17235520505425	0.559630009828972	5.39572361287793	3.51077600651163	7.25167363551701	0.316600692095648	0.827814270295927	0.0011354224903717	0.0459405842736958	0.21898845296779	0.0019418980293562	0.38160469667319	0.816666666666667	0.585008049987775	3.0	False		False			13.395723613	4.681313326	GCA	clock-controlled	False	False	False	False	False	False	True	moderate	False	4	Eprime	False	0.763787778809664													0.2066082953658583	22.857455327	5.823857998999998	0.9781556840805816	10.625814587	-5.944501260999999
bm	Cycling Cell	Gem	tier2	4.96314963083521	2.54532768878268	0.673925701342799	17.9778028037959	16.1111728222873	19.8974999077364	0.377863851531263	0.999010149194512	0.0003997477751441	0.0225039562365707	0.176993609335927	0.0008228711399944	0.0574468085106383	0.1	0.20175951139279	2.0	False		False			1.9778028039999995	17.263392517	GEM	sample-pattern-linked	False	False	False	False	False	False	False		False	2		True	0.813379829295664													0.0041416258151918	15.157443129	2.105949387999999	0.3814307575972408	6.791709378	10.471683139
bm	Cycling Cell	Gm11867	tier2	3.50428583333692	3.99685558934677	0.999432723795117	18.4973420565626	16.3820989993295	20.6485683725488	0.52714126482557	1.54963073667377	0.002356317114222	0.0675911910562325	0.231979884522257	0.0067146487996048	0.0617021276595745	0.333333333333333	0.865677480106128	2.0	False		False			2.497342057000001	17.78293177		handling-linked	False	False	True	False	False	False	False		False	0		False	0.712080893870624
bm	Cycling Cell	Gm17949	tier2	1.80239571242943	19.7624099239919	2.15234349087956	8.62616183013234	7.18143973767971	10.1709921872871	1.39006185989058	2.9985583658871	9.58452013143538e-05	0.0098835066708043	0.148864726574992	0.0010215634018182	0.300859598853868	0.216666666666667	1.04317676466723	1.0	False		False			16.62616183	7.911751543		unexplained	False	False	False	False	False	False	False		False	0		False	0.400098747052195
bm	Cycling Cell	Gm2682	tier2	5.32683579280141	2.50854430662238	0.663425209808508	6.88100532667211	5.20181090712307	8.53157063609984	0.389717889827282	0.970585977776249	0.0003422477500665	0.0208840302660542	0.172981056829511	0.0003984978650689	0.0830945558739255	0.0166666666666667	0.0575223145885544	4.0	False	NK Cell;T Cell (CD3+)	False			14.881005327	6.16659504		composition-linked	False	False	False	True	False	False	False		False	0		False	0.671253589302328
bm	Cycling Cell	Gm30716	tier2	2.98024031584598	5.45588753794176	1.22390695321789	4.80059215098926	2.69903450702027	6.64872527407669	0.629382034625135	1.93538569302984	0.0037261393136767	0.0839482250374487	0.24174649963154	0.0027638012458965	0.0830945558739255	0.1	0.57271989813691	4.0	False		False			12.800592151	4.086181864		unexplained	False	False	False	False	False	False	False		False	0		False	0.661053440720151
bm	Cycling Cell	Gm36220	tier2	7.46596982195881	1.82763621507976	0.434989467657014	15.9331694724419	14.0142208014888	17.947674529179	0.247529052959526	0.645406571361231	0.0006655354281414	0.0328231477570464	0.202155668915583	0.0025976817977804	0.368884540117417	0.333333333333333	0.607844363498637	12.0	False		False			23.933169472	15.218759185		sample-pattern-linked	False	False	False	False	False	False	False		False	0		True	0.916929798583333
bm	Cycling Cell	Gm36264	tier2	2.88985332724409	5.42698430038	1.22007536757061	19.392373534602	17.2294139099528	21.5495801739827	0.659470962426273	1.91817415926362	0.0021835607737179	0.065592842272321	0.231979884522257	0.0052710060327501	0.744985673352435	0.816666666666667	0.740646691553277	4.0	False		False			3.392373535000001	18.677963248		handling-linked	False	False	True	False	False	False	False		False	0		True	0.930126234917866
bm	Cycling Cell	Gm36975	tier2	3.11692144202064	11.3855919618154	1.75456869859043	21.3963360355768	19.9020465326621	22.6824160080313	1.13327469959087	2.44778430138399	3.4666255398485e-05	0.0055426869316964	0.148864726574992	0.0001633557402734	0.0617021276595745	0.333333333333333	0.693731768363283	1.0	False		False			5.396336036000001	20.681925749		unexplained	False	False	False	False	False	False	False		False	0		False	-0.142002537606416
bm	Cycling Cell	Gm42047	tier2	5.39435317513585	2.16433434344634	0.556961690980988	13.7225057771896	11.599899608389	15.7935929782301	0.29015609255562	0.885279179052008	0.0035519318675744	0.0823437636206271	0.240418384486181	0.0041621318157947	0.446808510638298	0.816666666666667	0.757154327093433	4.0	False		False			21.722505777	13.00809549		unexplained	False	False	False	False	False	False	False		False	0		False	0.395239816664038
bm	Cycling Cell	Gm44206	tier2	5.28694775753334	2.32894537898073	0.609838402127826	11.3920334888527	9.54871524898852	13.2700966494619	0.345637462742302	0.914681099980078	0.0008745708539579	0.0385316483346022	0.210037989479836	0.0012495507141758	0.0773638968481375	0.1	0.2392784412859	4.0	False		False			19.392033489	10.677623202		unexplained	False	False	False	False	False	False	False		False	0		False	0.733844730862871
bm	Cycling Cell	Gm48099	tier2	2.81865807196571	5.4829420149218	1.2274751082174	15.796034782333	13.6939949895652	18.1504457310891	0.655180564446666	1.92367271875437	0.0029343382244417	0.0751630357077276	0.23813985180138	0.0022896819259789	0.744985673352435	0.816666666666667	0.9116405951557	2.0	False		False			23.796034782	15.081624495		unexplained	False	False	False	False	False	False	False		False	0		False	0.542212736668611
bm	Cycling Cell	Gm56743	tier2	4.8264928224251	2.38278730568842	0.626325089124685	21.1848757769077	19.117104522329	23.2097508205034	0.331036581485208	0.964648641819319	0.0023097029086832	0.0669476167654309	0.231979884522257	0.006105986136995	0.0574468085106383	0.1	0.351264802262824	6.0	False		False			5.184875776999999	20.47046549		sample-pattern-linked	False	False	False	False	False	False	False		False	0		True	0.944690962834524
bm	Cycling Cell	Gm57050	tier2	6.18318709838104	2.23160424934679	0.579040601816641	21.5687100513911	19.9235744888074	23.2140175896342	0.371167961986456	0.826814600669997	0.0001423473540711	0.0123869587840483	0.156214689265537	0.0004859663988474	0.0574468085106383	0.1	0.477622035433952	1.0	False		False			5.568710051	20.854299764		handling-linked	False	False	True	False	False	False	False		False	0		False	-0.34279317649514
bm	Cycling Cell	Gm57323	tier2	3.10724991611576	4.60214489690428	1.10115320351008	2.25675461894843	0.0935763038904551	4.27154186753388	0.582022756346008	1.68189345344468	0.0014965480519829	0.0535981893472408	0.223269175524275	0.0009105230086877	0.0830945558739255	0.0166666666666667	0.0974497063731685	5.0	False		False			10.256754619	1.542344332		unexplained	False	False	False	False	False	False	False		False	0		False	0.778072609355826
bm	Cycling Cell	Gng5	tier2	8.23146279222565	1.73330728151419	0.396763719406844	5.29603509010765	3.11156258896731	7.5015164549383	0.217421954993698	0.624166109167041	0.0029133515998365	0.0750355433057682	0.236890889830509	0.0043724589234175	0.38160469667319	0.816666666666667	0.971036761854242	1.0	False		False			13.29603509	4.581624803		sample-pattern-linked	False	False	False	False	False	True	False		False	0		True	0.955920947356562
bm	Cycling Cell	Gnl3	tier2	6.32481904977875	1.77830614699699	0.415251857453186	13.6132074347771	11.3555153321886	15.9013478747516	0.207024846655001	0.666091644445849	0.0039456809177125	0.0863470183210362	0.242550720429717	0.0040920214925149	0.0574468085106383	0.1	0.383028859315587	7.0	False		False			21.613207435	12.898797148	GNL3	clock-controlled	False	False	False	False	False	False	True	moderate	True	5		True	0.899804037801756													0.0618623476787337	2.861051076999999	10.037746071	0.0705704900552481	4.9784461270000016	7.920351020999998
bm	Cycling Cell	Golim4	tier2	6.83636665004611	1.79438334522289	0.421744067528819	4.34965444900195	2.30511335300988	6.28732828632747	0.231951862842812	0.654992490513165	0.0015305279294802	0.0541293229284653	0.223269175524275	0.0018603643625399	0.0830945558739255	0.1	0.36502188137321	8.0	False		False			12.349654449	3.635244162	GOLIM4	unexplained	False	False	False	False	False	False	False		False	1		False	0.692275627629893													0.7735399613911688	7.80597483	-4.170730668000001	0.4793632761589564	7.574680742999998	-3.939436580999999
bm	Cycling Cell	Gpank1	tier2	4.38889997564729	2.62613311181712	0.696470022260747	15.6790033083034	13.4271946278131	17.8297946644074	0.353288014388888	1.09891913731837	0.0033413559165303	0.0796605482042875	0.238510051241624	0.006589459424427	0.0574468085106383	0.1	0.607822117616409	3.0	False		False			23.679003308	14.964593021	GPANK1	clock-controlled	False	False	False	False	False	False	True	moderate	False	0	Dbox	True	0.963881988864433													0.0023636400610966	15.904636518	-0.9400434969999978	0.2562855166013081	16.910141556	-1.9455485350000004
bm	Cycling Cell	Gpr132	tier2	6.81479704431497	3.18677795432284	0.836049249853244	19.0315819321446	18.0316642756766	20.0744099649207	0.619749970879766	1.05821806981011	5.81219710764796e-08	9.60271832135238e-05	0.105461393596987	1.8310344285075e-06	0.0773638968481375	0.1	0.284280368513617	16.0	False		False			3.0315819320000017	18.317171645	GPR132	sample-pattern-linked	False	False	False	False	False	False	False		False	1		True	0.929749822393532							GSE198770 BM control	16.521367183	Monocyte (Non-classical)	0.1663444601967607	regulation	1.7958044619999995
bm	Cycling Cell	Gpr141	tier2	6.58983508192545	2.38288582589713	0.626354913792182	6.35448008615244	5.01147442242555	7.84562462533417	0.414683637583997	0.856387123351404	2.99927861963303e-05	0.0053092587422182	0.148864726574992	0.0001116582332061	0.0617021276595745	0.333333333333333	0.405905959947973	11.0	False		False			14.354480086	5.640069799	GPR141	clock-controlled	False	False	False	False	False	False	True	moderate	False	1	Eprime	True	0.950721039254325													0.2600052509979466	2.3861271319999986	3.2539426670000013	0.9188605072248436	14.177431853	-8.537362053999999
bm	Cycling Cell	Gramd1a	tier2	5.74464339214706	1.8512225368551	0.44423916654522	17.1078034953545	14.7531048432546	19.4277889638472	0.212417895311725	0.719136807922326	0.0051248740378434	0.0992243678459806	0.249913202663889	0.0070214501049066	0.0574468085106383	0.1	0.344215355246491	6.0	False		False			1.1078034949999989	16.393393208	GRAMD1A	sample-pattern-linked	False	False	False	False	False	False	False		False	2		True	0.96253791278901							GSE198770 BM control	15.648307821	Neutrophil (Aged)	0.1477650535648319	regulation	0.7450853869999996	0.0313377145562028	14.897175509	1.496217698999999	0.0222832673227905	17.639846504	-1.246453296000002
bm	Cycling Cell	Gsdme	tier2	5.13026289846182	2.19720076119669	0.567833348387695	6.01314225522701	3.81163871146743	8.19980554322995	0.29361737517832	0.915253592416281	0.0039163930220824	0.0860824923013373	0.242550720429717	0.0030174580405228	0.0830945558739255	0.0166666666666667	0.24464891557303	6.0	False		False			14.013142255	5.298731968	GSDME	sample-pattern-linked	False	False	False	False	False	False	False		False	0		True	0.838194050834362
bm	Cycling Cell	Gzma	tier2	5.45952531976178	2.09365042300423	0.533010287729363	18.5314127327201	16.3289570155931	20.600920714456	0.273017546365692	0.85846003220612	0.0029153273721401	0.0750355433057682	0.23813985180138	0.0068069460646931	0.506360078277886	0.333333333333333	0.758213495524539	9.0	False		False			2.531412733	17.817002446	GZMA	handling-linked	False	False	True	False	False	False	False		False	0		False	0.776130517087377													0.3441408044134248	4.241387630999999	-10.424385184999998	0.8315219203498581	15.608880936	2.20812151
bm	Cycling Cell	H13	tier2	7.18383288040948	1.64837924792731	0.360524103104663	17.5750541123877	15.4265783754905	19.7096966295609	0.172568588410303	0.564107402186865	0.0038273818949592	0.0848788293618138	0.24174649963154	0.0077525353752346	0.0773638968481375	0.1	0.627185747853021	1.0	False		False			1.575054112	16.860643825	HM13	sample-pattern-linked	False	False	False	False	False	False	False		False	1		True	0.952181365219432													0.9776585062955864	4.534454541999999	-11.673810717	0.6743502177696709	2.3515710269999985	-9.490927201999998
bm	Cycling Cell	H1f10	tier2	3.00947615725496	4.42443970646841	1.07274738478659	15.3939791295314	13.1395177247643	17.6174313783351	0.551494236847896	1.70496431976824	0.0038050232925642	0.0848090454567051	0.24174649963154	0.0052471226400177	0.506360078277886	0.333333333333333	0.420102989226843	1.0	False		False			23.39397913	14.679568843	H1-10	sample-pattern-linked	False	False	False	False	False	False	False		False	0		True	0.875936502378107
bm	Cycling Cell	H1f2	tier2	7.10312664631835	1.65141541712867	0.361851539485054	19.7963999579963	17.5039926854405	22.0552128409907	0.18214711836107	0.564833105240742	0.0039950606540282	0.0870396401393006	0.24320800591987	0.0085978089547687	0.0830945558739255	0.0166666666666667	0.455252419468565	4.0	False		False			3.7963999579999994	19.081989671	H1-2	unexplained	False	False	False	False	False	False	False		False	0		False	0.615843770532876							GSE198770 BM control	4.835535008	Pre-B Cell	0.1833924694169358	not reproduced	-9.753545337000002
bm	Cycling Cell	H1f4	tier2	5.71534153398671	1.98707297450013	0.495322427993903	10.2604143455918	8.0092255880935	12.4742471019173	0.255090681567701	0.792303364496632	0.0038071245060258	0.0848090454567051	0.24174649963154	0.005274381623464	0.0773638968481375	0.1	0.62691925791098	18.0	False		False			18.260414346	9.546004059	H1-4	sample-pattern-linked	False	False	False	False	False	False	False		False	0		True	0.912581458729364
bm	Cycling Cell	H1f5	tier2	5.71256503967003	2.11477327165102	0.540251498954282	10.9705869668285	8.94235384481891	12.913319787631	0.287170880839743	0.833853861851155	0.0018045038407922	0.0594138172510908	0.225023686703864	0.0026447537999695	0.0773638968481375	0.1	0.535016747109812	16.0	False		False			18.970586967	10.25617668	H1-5	sample-pattern-linked	False	False	False	False	False	False	False		False	0		True	0.922819647886142							GSE198770 BM control	6.641761016	B Cell (Transitional)	0.2355741279069767	regulation	3.614415663999999
bm	Cycling Cell	H2-Aa	tier2	7.93663818845486	1.88611668020724	0.457709463867971	21.8596400635444	20.2784897114283	23.4563341712142	0.284244946619231	0.648846188528717	0.0001136064266777	0.0105250514734229	0.149768875192604	0.0003977899252102	0.0830945558739255	0.0166666666666667	0.288352049901965	9.0	False		False			5.859640064000001	21.145229777		handling-linked	False	False	True	False	False	False	False		False	2		True	0.821730456752358
bm	Cycling Cell	H2-Ab1	tier2	7.97050469565212	1.87520607418893	0.453524574037309	21.0682683191239	19.3495247430322	22.6747658050622	0.274256303079821	0.666198969511692	0.0002569703788536	0.0176899122609446	0.166480820695807	0.0011189025426063	0.372492836676218	0.333333333333333	0.527930296999803	9.0	False		False			5.068268319000001	20.353858032		handling-linked	False	False	True	False	False	False	False		False	4		True	0.879642604295841
bm	Cycling Cell	H2-DMb2	tier2	4.6736278592299	3.11443969919745	0.81948631984341	20.3080954273948	18.645973481184	21.9590214674137	0.491100460875498	1.15520794667211	0.000108324882463	0.0103252361524596	0.14924670433145	0.0004688827160771	0.0574468085106383	0.1	0.253575082243271	6.0	False	B Cell (Naïve)	True			4.308095427000001	19.59368514	HLA-DMB	handling-linked	False	False	True	True	False	False	False		False	0		True	0.842119885776248							GSE198770 BM control	15.283782364	B Cell (Naïve)	0.6689302481556003	not reproduced	4.309902776000001
bm	Cycling Cell	H2-Eb1	tier2	7.51070342364427	2.21228814363312	0.572769652170884	20.8655701098936	19.4672050739755	22.2425786465789	0.38384977088157	0.764710993728006	8.44063504658655e-06	0.0026147504755253	0.132699462587846	9.05194118825297e-05	0.0830945558739255	0.1	0.387717138152358	8.0	False		False			4.86557011	20.151159823		handling-linked	False	False	True	False	False	False	False		False	2		True	0.884860152131572
bm	Cycling Cell	H2-K1	tier2	10.2129831823627	1.74870434463722	0.403143195921521	19.2286183500111	17.4210316198732	20.9757347666502	0.233177832649748	0.583985313799519	0.0003476107125894	0.0208840302660542	0.172981056829511	0.0010515851357927	0.0773638968481375	0.1	0.242827904046427	14.0	False		False			3.2286183500000014	18.514208063		handling-linked	False	False	True	False	False	False	False		False	0		True	0.978605235641953
bm	Cycling Cell	H2-K2	tier2	4.86308426572453	2.34712865698178	0.615448462409526	19.5795069196764	17.3210381412262	21.695002971208	0.321170889775637	0.98772562154886	0.004077525763557	0.0880621195950788	0.24320800591987	0.0140517137748521	0.506360078277886	0.333333333333333	0.665979650539943	8.0	False		False			3.57950692	18.865096633		handling-linked	False	False	True	False	False	False	False		False	1		True	0.913195235108264
bm	Cycling Cell	H2-Q4	tier2	4.83417367625258	2.43784560675638	0.642803380161157	18.3625321405594	16.2256864252621	20.3504806660785	0.328965455736551	0.979253356732814	0.0012159773943842	0.0482801511210439	0.22085849730502	0.002425721883813	0.0617021276595745	0.333333333333333	0.465088594523176	1.0	False		False			2.362532140999999	17.648121854		unexplained	False	False	False	False	False	False	False		False	4		False	0.555434677214531
bm	Cycling Cell	H2-Q6	tier2	5.88319076868547	3.12398271523888	0.821693235589476	17.192073158566	15.8528687668982	18.5632141476879	0.538798689868102	1.10647489857046	1.24019817340489e-05	0.00313706177163	0.132699462587846	9.46809208984425e-05	0.372492836676218	0.333333333333333	0.537222301815282	15.0	False		False			1.1920731589999995	16.477662872		sample-pattern-linked	False	False	False	False	False	False	False		False	0		True	0.980592281722591
bm	Cycling Cell	H2ac8	tier2	4.54676302804917	3.44540155677447	0.892336068417781	14.0497317596753	12.0980492494771	16.0700928959605	0.491369145105003	1.36942440802025	0.0028154573470155	0.0742838084218094	0.225023686703864	0.001277397592507	0.76320939334638	1.0	0.97682128259152	14.0	False		False			22.04973176	13.335321473		sample-pattern-linked	False	False	False	False	False	False	False		False	0		True	0.825308202786182
bm	Cycling Cell	H4c4	tier2	5.16663523540266	3.66220677058152	0.93635662446865	12.5157075543334	11.2072507390359	13.8874172502049	0.618790661061074	1.25878486030414	9.13161263054091e-06	0.0026832447243421	0.132699462587846	5.27988001690993e-05	0.0830945558739255	0.1	0.326048033202388	15.0	False		False			20.515707554	11.801297267		sample-pattern-linked	False	False	False	False	False	False	False		False	0		True	0.963318981123763
bm	Cycling Cell	Hacd4	tier2	6.1599583764958	2.08645875053792	0.530528199341477	5.9204335302447	4.02734012403696	7.69389778097591	0.290962046882276	0.777227671988371	0.0006646140565823	0.0328231477570464	0.202155668915583	0.0012977617629784	0.0574468085106383	0.1	0.45296050542063	8.0	False		False			13.92043353	5.206023243	HACD4	sample-pattern-linked	False	False	False	False	False	False	False		False	1		True	0.817667658222867													0.1067768309208779	3.3965001850000007	1.809523057999999	0.9496980737771744	5.578792110999999	-0.3727688679999978
bm	Cycling Cell	Hck	tier2	6.91289797109286	1.68644177803928	0.376991256129126	3.98579484764641	1.63150939814725	6.19659828745088	0.191409244482456	0.609193768201779	0.0048751685691126	0.0966550920512265	0.24943228566727	0.0061638030438472	0.205479452054795	0.816666666666667	0.69804692346014	6.0	False		False			11.985794848	3.271384561	HCK	sample-pattern-linked	False	False	False	False	False	False	False		False	0		True	0.800201782176983													0.8424793817815702	17.615404525	9.655980036	0.5133971631712191	16.64559517	10.625789391
bm	Cycling Cell	Herpud1	tier2	7.66560342612121	1.85365911937905	0.445187981205713	18.7337608085631	16.6229124697267	20.8066373184342	0.242367481366153	0.699212137000559	0.0028547400002669	0.0746676454423393	0.225023686703864	0.0088818310290949	0.38160469667319	0.816666666666667	0.748823016613376	5.0	False		False			2.733760809	18.019350522	HERPUD1	sample-pattern-linked	False	False	False	False	False	False	False		False	9		True	0.87963404068735													0.755862312986287	11.094653399	6.924697123	0.4069574043430956	5.880340472	-11.86098995
bm	Cycling Cell	Hes1	tier2	4.78649893689049	2.4255583996291	0.639158457698961	18.3938494936581	16.1144398248059	20.5852210283671	0.315403097814149	1.02089234427764	0.004291898136581	0.0901389538727292	0.24320800591987	0.0117345559852867	0.38160469667319	0.816666666666667	0.744704072251139	8.0	False		False			2.393849494000001	17.679439207	HES1	sample-pattern-linked	False	False	False	False	False	False	False		False	2		True	0.924067487314974													0.4310501145652795	8.281529763999998	9.397909443000003
bm	Cycling Cell	Hexim1	tier2	5.34878719833193	2.08067456996403	0.528525668261479	19.1221871720497	16.7548325877789	21.5157714284745	0.269782811434312	0.848458850558762	0.0048506299140307	0.0965548079072016	0.249149238444511	0.0166759282325701	0.0773638968481375	0.1	0.639286699653802	14.0	False		False			3.1221871720000003	18.407776885	HEXIM1	clock-controlled	False	False	False	False	False	False	True	moderate	True	5		True	0.872663029907402													0.0212524996092595	14.649287571	3.758489314	0.0083422144754304	15.474664104	2.933112781
bm	Cycling Cell	Hmga1b	tier2	3.52090775190542	3.74412549828815	0.952314396510277	14.4849042394677	12.1959304586592	16.7793908868116	0.473246238035044	1.52977821681394	0.0048877868898208	0.0967118391991895	0.249149238444511	0.0062050677679033	0.601719197707736	0.816666666666667	0.930607284716955	1.0	False		False			22.484904239	13.770493952	HMGA1	unexplained	False	False	False	False	False	False	False		False	0		False	0.662277040473118
bm	Cycling Cell	Hmmr	tier2	6.11670958093096	1.83103098839735	0.436328103767754	6.17544788267193	4.03314704172058	8.502921738729	0.21056789711153	0.699076386598821	0.0040982677551387	0.0881260916631025	0.24320800591987	0.0045190600356441	0.0773638968481375	0.1	0.38866084020835	4.0	False		False			14.175447883	5.461037596	HMMR	clock-controlled	False	False	False	False	False	False	True	moderate	False	0	Ebox	True	0.930087319073311							GSE198770 BM control	23.233698133	Monocyte (Classical)	0.2481630566736949	not reproduced	6.227339463	0.2163566949516361	19.950244627	9.510792969	0.6396944279421766	8.613479081000001	-3.1524414850000007
bm	Cycling Cell	Hnrnpc	tier2	8.54149867569011	1.61653465131323	0.346452216380299	19.4177452656396	17.3203528167548	21.5832452169836	0.17808660947088	0.539773375343266	0.0027035528495173	0.0732249163859702	0.236890889830509	0.0054162531874712	0.0617021276595745	0.333333333333333	0.584634157513128	4.0	False		False			3.4177452660000007	18.703334979		handling-linked	False	False	True	False	False	False	False		False	3		True	0.966540230581232							GSE198770 BM control	20.657479169	Monocyte (Classical)	0.1257593987196054	regulation	-1.9541441899999972
bm	Cycling Cell	Hras	tier2	5.06653770678406	2.35333887932175	0.61735454135094	15.9951109746076	14.0343866944024	17.9773415538838	0.337442883918654	0.949895841028558	0.0017310329236959	0.0587661964815	0.225023686703864	0.0038740416995924	0.372492836676218	0.333333333333333	0.728883082551132	8.0	False		False			23.995110975	15.280700688	HRAS	clock-controlled	False	False	False	False	False	False	True	moderate	True	2		True	0.9280030661184
bm	Cycling Cell	Hsd11b1	tier2	6.29351098360098	2.56777241104668	0.680258668986181	5.31088296927101	4.01172876448856	6.60814892983	0.457068179147048	0.930428723779655	1.21525953917854e-05	0.00313706177163	0.13713405238829	2.98926194849794e-05	0.0830945558739255	0.0166666666666667	0.22553658823354	10.0	False		False			13.310882969	4.596472682	HSD11B1	sample-pattern-linked	False	False	False	False	False	False	False		False	2		True	0.97632475490427	glucocorticoid_mineralocorticoid	ZT02.3–ZT08.3	13.3h	ZT14.3–ZT20.3	01.3h
bm	Cycling Cell	Hsp90aa1	tier2	9.61645430091896	1.60164575088642	0.33977754517344	15.8675675318565	13.6151787059278	18.0137887486234	0.173860375101717	0.544323633738725	0.0037131135081351	0.0838453170982783	0.24174649963154	0.0065120164402972	0.0773638968481375	0.1	0.612336932915607	13.0	False		False			23.867567532	15.153157245		temperature	False	True	False	False	False	False	False		False	11		True	0.818658966241258							GSE198770 BM control	18.390875369	Monocyte (Classical)	0.1660843491297829	regulation	-3.2377181240000006
bm	Cycling Cell	Hsp90ab1	tier2	10.6162737198353	1.91676818562635	0.46933793384734	16.8902526320975	15.4486255551317	18.3493544639988	0.295779689817371	0.660623264761687	4.5173258585662e-05	0.0065853310641127	0.148864726574992	0.0002688294880328	0.0830945558739255	0.1	0.195166420758847	18.0	False		False			0.8902526319999993	16.175842345		temperature	False	True	False	False	False	False	False		False	8		True	0.950019536278405
bm	Cycling Cell	Hsp90b1	tier2	9.51273385301745	1.99429614854467	0.497939831325476	18.4461515057482	16.9858444115091	19.8730912928667	0.33179180507067	0.692431575842303	2.75584650088458e-05	0.0050590196969016	0.148864726574992	0.0001706576458026	0.0773638968481375	0.1	0.360904768170677	17.0	False		False			2.446151506	17.731741219		clock-controlled	False	False	False	False	False	False	True	moderate	True	6		True	0.987519561234759
bm	Cycling Cell	Hspa5	tier2	8.67913085887323	1.73219684283118	0.396301441949209	16.8163485026831	14.8033200377519	18.7182940727472	0.226552584522803	0.591351660011459	0.0009522659236845	0.0406744308530163	0.21333047271687	0.0025256349811542	0.0574468085106383	0.1	0.489701816086176	6.0	False		False			0.8163485030000004	16.101938216	HSPA5	temperature	False	True	False	False	False	False	True	moderate	True	9		True	0.913775668867443							GSE198770 BM control	16.077580555	Granulocyte-Monocyte Progenitor	0.1714786008062874	regulation	0.0243576609999998
bm	Cycling Cell	Hspa8	tier2	10.433939012643	2.22388848566342	0.576542223793771	16.976252676653	15.7682248945665	18.2243213801251	0.39839021530657	0.763952330613012	2.49675943665693e-06	0.0010312656789825	0.113622096672944	3.41391415971501e-05	0.0574468085106383	0.1	0.216472496714564	22.0	False		False			0.9762526770000016	16.26184239	HSPA8	temperature	False	True	False	False	False	False	True	moderate	True	8		True	0.976024665451049							GSE198770 BM control	15.337113225	Monocyte (Classical)	0.19795275756395	regulation	0.9247291650000022
bm	Cycling Cell	Hspa9	tier2	7.15390377852498	1.71181337423826	0.387762712219638	17.6241086969684	15.4703552343041	19.670650985011	0.205357271059296	0.599404404502819	0.0018654824116448	0.0596432115743203	0.225023686703864	0.0040174231241313	0.0830945558739255	0.0166666666666667	0.525456261634422	6.0	False		False			1.6241086970000005	16.90969841	HSPA9	sample-pattern-linked	False	False	False	False	False	False	False		False	3		True	0.965765389430569													0.343948065626556	4.573148537000002	-11.663450127	0.002793520944188	6.222148193999999	10.687550216000002
bm	Cycling Cell	Hspd1	tier2	7.46493916441904	1.81619630844203	0.430460074307068	13.9963455751195	12.1945824037416	15.7876863057366	0.258795527243479	0.63370373506415	0.0004918023483286	0.0262109498869985	0.18715810241234	0.0006952507454622	0.0574468085106383	0.1	0.240421047056002	7.0	False		False			21.996345575	13.281935288	HSPD1	temperature	False	True	False	False	False	False	False		False	8		True	0.840415966485459							GSE198770 BM control	18.943478591	Monocyte (Classical)	0.1401477506128668	regulation	-5.661543303000002	0.833613789955304	6.874561421999999	6.407373866	0.4181633798511887	10.981537679	2.300397608999999
bm	Cycling Cell	Hsph1	tier2	5.84281784806782	2.72822375124916	0.723980984860664	16.7166001901642	15.3417228327747	18.3132691111308	0.483847428381648	0.986905787293539	2.00452392356631e-05	0.0044157434787361	0.148864726574992	0.000117079193921	0.0574468085106383	0.1	0.391694178118149	12.0	False		False			0.7166001900000012	16.002189903	HSPH1	temperature	False	True	False	False	False	False	True	moderate	True	10		True	0.959782606487528							GSE198770 BM control	16.971979549	Monocyte (Classical)	0.1281335552096194	regulation	-0.9697896459999988	0.1879446833057723	15.180278183	0.821911720000001	0.0158521198876178	14.451983029	1.5502068740000006
bm	Cycling Cell	Ier5	tier2	7.21653727883792	1.87223771426053	0.452381811320732	21.5575992323446	19.7538256050019	23.537940332505	0.253601581360554	0.679318008438886	0.0009303533434072	0.0400982291008527	0.210037989479836	0.0031531309438558	0.368884540117417	0.333333333333333	0.751300718859526	15.0	False		False			5.557599232000001	20.843188945	IER5	handling-linked	False	False	True	False	False	False	True	moderate	True	4		True	0.902783644334199													0.0008941858333621	15.131383358	5.711805587000001	0.070237086248871	14.24777426	6.5954146850000015
bm	Cycling Cell	Ier5l	tier2	2.60069606114725	5.74968881146965	1.26174193782864	19.3511833254081	17.1065188452849	21.3925460196559	0.693152960705266	1.97302238625445	0.0028103616831967	0.0742838084218094	0.23767727429955	0.0055359826702721	0.0617021276595745	0.333333333333333	0.425575331045398	5.0	False		False			3.351183325000001	18.636773038	IER5L	handling-linked	False	False	True	False	False	False	False		False	0		True	0.880373017976382
bm	Cycling Cell	Ifi209	tier2	6.78649937084048	1.75362886793087	0.40517172649965	7.36986753293127	5.21303296337871	9.65484158586049	0.20652156584555	0.642019803573486	0.0030966213429443	0.0773212561498484	0.238510051241624	0.0047569211587547	0.0617021276595745	0.333333333333333	0.460468848693101	6.0	False		False			15.369867533	6.655457246		sample-pattern-linked	False	False	False	False	False	False	False		False	0		True	0.963953261093478
bm	Cycling Cell	Ifi30	tier2	7.34788974562361	1.6196283590291	0.347831404673672	23.8086455884885	21.5911971493548	2.12223618703075	0.17559861169123	0.546289778775065	0.0046408933270013	0.093888113368498	0.248475250193753	0.0085064076332837	0.0830945558739255	0.0166666666666667	0.379650849915415	1.0	False		False			7.808645588000001	23.094235301	IFI30	unexplained	False	False	False	False	False	False	False		False	2		False	0.736969578969022													0.0240449714447222	15.664445623	7.429789678000001	0.623383375782861	15.008137798	8.086097503000001
bm	Cycling Cell	Ifitm1	tier2	5.91366961130173	2.01396326199887	0.505018683227596	6.53509704074044	4.66664794219712	8.50512500033606	0.265715872053863	0.775943244904625	0.0013908582949019	0.0518330010427167	0.221371727112569	0.0017478795803935	0.0830945558739255	0.0166666666666667	0.209600044488681	3.0	False		False			14.535097041	5.820686754		unexplained	False	False	False	False	False	False	False		False	7		False	0.659758741520468
bm	Cycling Cell	Ifitm6	tier2	9.05006319274187	2.56493975333453	0.679462469721958	4.43864231913315	3.38143438345581	5.52153661976836	0.508386623311681	0.87318778233016	1.47142536277029e-07	0.0001620693291237	0.105461393596987	3.00744190898762e-06	0.0574468085106383	0.1	0.232223715376849	11.0	False		False			12.438642319	3.724232032	IFITM3	sample-pattern-linked	False	False	False	False	False	False	False		False	1		True	0.874317153727937
bm	Cycling Cell	Ifngr1	tier2	7.10392102482326	1.6455068894282	0.359266033384001	18.104466634856	15.8338684523813	20.2109609274016	0.184469965283269	0.571151456508246	0.0032479984549958	0.0787222706219401	0.238510051241624	0.0051428333266046	0.0830945558739255	0.0166666666666667	0.27604254606321	7.0	False		False			2.1044666350000014	17.390056348	IFNGR1	sample-pattern-linked	False	False	False	False	False	False	False		False	2		True	0.981311315242747													0.011657613837903	6.48155585	10.908500498000002	0.4384141218598293	10.507454676	6.882601672000002
bm	Cycling Cell	Ifrd1	tier2	7.7004340144455	1.68968815874507	0.378378506879623	18.2737273260475	15.9820229528721	20.4282981679519	0.195221927094329	0.602184166914364	0.0027941131970209	0.0742838084218094	0.23767727429955	0.0105689914912452	0.0617021276595745	0.333333333333333	0.70269053526974	13.0	False		False			2.2737273259999995	17.559317039	IFRD1	sample-pattern-linked	False	False	False	False	False	False	False		False	4		True	0.885116536647338													0.0033830516632291	3.668366170999999	-10.109049132	0.8310003105144572	4.0116033940000015	-10.452286355000002
bm	Cycling Cell	Igf1	tier2	3.52581127821528	4.28399962538515	1.04947917696577	3.32443139352058	1.12082071354994	5.11959517792244	0.598425495418111	1.61522385577593	0.0013574053270453	0.0515553984942533	0.221371727112569	0.0006043349779843	0.0617021276595745	0.333333333333333	0.662609296705219	1.0	False	SV Marginal Cell	False			11.324431394	2.610021107	IGF1	composition-linked	False	False	False	True	False	False	False		False	4		False	0.647032964082824													0.2898299346574282	22.790520487	3.819500620000003
bm	Cycling Cell	Igfbp7	tier2	2.90375395944598	13.0544534420358	1.85323507584888	3.59849084501411	1.81357362725826	5.07698120673017	1.12379229251778	2.76078126337062	0.0003466295562111	0.0208840302660542	0.157257550656302	0.0001957479183742	0.38160469667319	0.816666666666667	0.699490085636907	1.0	False	Endothelial Cell	False			11.598490845	2.884080558	IGFBP7	composition-linked	False	False	False	True	False	False	True	moderate	True	2		False														0.2262520683863645	7.662145217999999	-4.778064659999998	0.2058887065515293	1.8970446790000004	0.9870358789999996
bm	Cycling Cell	Ighm	tier2	10.263362037484	1.93393345238017	0.475769075904551	21.0068334959756	18.8937682450417	23.1631385717178	0.238010465364241	0.758980722730058	0.0049964592775017	0.0981249944383899	0.231979884522257	0.002621821290333	0.372492836676218	0.333333333333333	0.903131084553053	4.0	False		False			5.006833495999999	20.292423209	IGHM	handling-linked	False	False	True	False	False	False	False		False	0		True	0.946159126793238													0.0056526860627891	15.317852913	4.974570296	0.4193635326488152	14.963686433	5.328736776
bm	Cycling Cell	Il10ra	tier2	5.86199283822305	2.28594719967926	0.596396040437479	17.8226824510125	16.1481800445229	19.5095261190619	0.369298085512497	0.853903983856361	0.0001437002179123	0.0123869587840483	0.156214689265537	0.0004125124423098	0.0574468085106383	0.1	0.216256852467734	5.0	False		False			1.8226824509999984	17.108272164	IL10RA	sample-pattern-linked	False	False	False	False	False	False	False		False	2		True	0.908890253904458													0.4698522959711207	12.53583806	4.572434103999999	0.2961991821254615	16.066625744	1.0416464199999993
bm	Cycling Cell	Il2rb	tier2	5.54790985475528	2.15316300063939	0.553228769904162	16.9380871920657	15.0357471249037	18.9694708169032	0.3143363333946	0.829196147088167	0.0009560317147939	0.0406744308530163	0.21333047271687	0.0015409630368913	0.0574468085106383	0.1	0.384759020364528	9.0	False	NK Cell;T Cell (CD3+)	True			0.9380871920000012	16.223676905	IL2RB	composition-linked	False	False	False	True	False	False	False		False	1		True	0.832452544145097													0.3047049402333743	13.059867693	3.163809212000002	0.603196168631706	16.877489952	-0.6538130469999999
bm	Cycling Cell	Immp2l	tier2	6.12604950619939	2.28474956533886	0.596018019043352	3.85467079112767	2.19038054583579	5.3822302931992	0.358548876385794	0.853032612345091	0.0001677289577503	0.0140894726651241	0.157257550656302	0.0003052021438727	0.0574468085106383	0.1	0.417741364111045	17.0	False		False			11.854670791	3.140260504	IMMP2L	sample-pattern-linked	False	False	False	False	False	False	False		False	0		True	0.816246629156572
bm	Cycling Cell	Inpp4b	tier2	6.382171589062	2.14019675466608	0.548871716989079	3.02834117849924	1.17990730613798	4.66333821758956	0.317871151189082	0.790043897345551	0.0002660152520918	0.0181862703033561	0.169269967874155	0.000575519406571	0.0773638968481375	0.1	0.429482615410158	15.0	False		False			11.028341178	2.313930891	INPP4B	clock-controlled	False	False	False	False	False	False	True	moderate	True	4		False	0.738394265464411							GSE198770 BM control	12.852201777	B Cell (Naïve)	0.2087381764365227	not reproduced	-10.538270886	0.0106094501826736	2.816815263999999	-0.5028843730000006	0.8335271362880851	21.51399596	4.799934931000003
bm	Cycling Cell	Insr	tier2	5.6198094908484	2.07705832694854	0.527270864908299	4.67449303167868	2.59565799525266	6.70344937518119	0.292077465345944	0.8105491534718	0.0019198952249438	0.0602225210911863	0.225181598062954	0.0018023199974745	0.0830945558739255	0.1	0.349276936580704	12.0	False		False			12.674493032	3.960082745	INSR	sample-pattern-linked	False	False	False	False	False	False	False		False	1		True	0.909654503015053																0.0364719624811455	11.88853062	-7.928447875
bm	Cycling Cell	Ipcef1	tier2	5.82960772483326	1.98762881083146	0.495524179563527	5.56153207377103	3.46370095853238	7.74371115136896	0.267719459447022	0.792915216189957	0.0032728928862923	0.079132163858088	0.238510051241624	0.0043317505051803	0.0830945558739255	0.1	0.664254371406884	13.0	False		False			13.561532074	4.847121787	IPCEF1	sample-pattern-linked	False	False	False	False	False	False	False		False	2		True	0.82173202533001													0.5755144890375702	6.444928096999998	-1.5978063099999993	0.8011033138755136	16.528818343	-11.681696556000002
bm	Cycling Cell	Irak2	tier2	6.3263207959794	1.99574486319917	0.498463648883593	19.6582707141152	17.7916024361097	21.4635005870238	0.298026105684191	0.718181280989966	0.0003943310511076	0.022337164055028	0.176993609335927	0.0010520785153	0.0830945558739255	0.0166666666666667	0.197308387205648	10.0	False		False			3.658270714	18.943860427	IRAK2	sample-pattern-linked	False	False	False	False	False	True	False		False	6		True	0.826964524247053
bm	Cycling Cell	Irf2bp2	tier2	7.77520548678271	1.58210715208071	0.330923656586904	18.3509244416141	16.206541052856	20.4757078865006	0.174700629967593	0.527727913849391	0.003886860956726	0.0860054746964855	0.242550720429717	0.0066748789547989	0.0830945558739255	0.0166666666666667	0.310431467822364	8.0	False		False			2.350924442	17.636514155	IRF2BP2	clock-controlled	False	False	False	False	False	False	True	moderate	True	4		True	0.975723993638408													0.094790421448058	14.304007515	3.33250664	0.8250610352150283	17.478611855	0.1579022999999999
bm	Cycling Cell	Irf2bpl	tier2	3.89104698109901	3.8058484170853	0.964109050869772	20.0126274396407	18.1511307050572	21.8352793390687	0.547981164537925	1.42155253809227	0.0004396089487396	0.0240764834743445	0.181098010316875	0.0018077652978455	0.0574468085106383	0.1	0.264162654364497	7.0	False		False			4.012627439999999	19.298217153	IRF2BPL	handling-linked	False	False	True	False	False	False	True	moderate	True	4		True	0.90189559595721													0.0025518561256476	14.316211047	4.982006106	0.4467522783361068	15.976135638	3.322081514999999
bm	Cycling Cell	Itgam	tier2	7.92045285575353	1.7026039508827	0.383871441657515	5.71058780367653	3.40949701374096	7.718337674343	0.188441448579448	0.607958917363226	0.0034807254879207	0.0815707606660954	0.238510051241624	0.0092438393583825	0.368884540117417	0.333333333333333	0.865178916887124	7.0	False		False			13.710587804	4.996177517	ITGAM	unexplained	False	False	False	False	False	False	False		False	2		False	0.748194436753715						hearing							0.2873998546632751	12.571099224	-7.5749217070000014	0.5788571080192296	13.712887587	-8.716710070000001
bm	Cycling Cell	Itgb2	tier2	7.92357841573645	1.87321592404345	0.452758603712558	3.35627651504751	1.84657187094698	5.14885179782769	0.27784917237898	0.64292007927449	0.0001702888723375	0.0140894726651241	0.157257550656302	0.0003697426091709	0.0830945558739255	0.0166666666666667	0.304492342945542	1.0	False		False			11.356276515	2.641866228	ITGB2	unexplained	False	False	False	False	False	False	False		False	1		False	0.48574727466232													0.0221799607105278	15.266722549	11.375143679	0.0684610368159315	17.184472271	9.457393957
bm	Cycling Cell	Itgb2l	tier2	6.48222902049158	2.81487133085148	0.746534488757539	4.92964522031419	3.7352373639385	6.21290987306115	0.509151223028267	1.00572702225819	5.35158764573082e-06	0.0017683429444043	0.126121635094716	2.53738132096498e-05	0.0574468085106383	0.1	0.497187905379423	7.0	False		False			12.92964522	4.215234933	ITGB2	sample-pattern-linked	False	False	False	False	False	False	False		False	1		True	0.92289431686779													0.0221799607105278	15.266722549	-11.051487616	0.0684610368159315	17.184472271	11.030762662
bm	Cycling Cell	Itm2b	tier2	9.73505984287235	1.59512286222902	0.33683377497376	5.23657690187063	3.07945126442307	7.30317668959295	0.177286561829448	0.517587925927514	0.0024548953222057	0.06881663680813	0.233270216598162	0.0043061744761925	0.0830945558739255	0.0166666666666667	0.190416330211974	2.0	False		False			13.236576902	4.522166615	ITM2B	sample-pattern-linked	False	False	False	False	False	False	False		False	1		True	0.940460767031437													0.179991847940045	3.352017312000001	1.1701493029999988	0.0167123487671955	2.362058831999999	2.160107783000001
bm	Cycling Cell	Itm2c	tier2	5.78623698100251	2.04960432003612	0.51767271081182	18.7360889155241	16.7623495218998	20.7771017728471	0.284217384768918	0.785622311355627	0.0014053323464357	0.0520904484596984	0.221371727112569	0.0035536790014804	0.0617021276595745	0.333333333333333	0.556660920654054	8.0	False		False			2.736088916	18.021678629	ITM2C	handling-linked	False	False	True	False	False	False	False		False	2		True	0.95416876037674													0.3450394489680904	14.159942783	3.861735846	0.2242913741868479	17.049652857	0.9720257719999984
bm	Cycling Cell	Itpr3	tier2	5.00058805468092	2.13146938644919	0.545924167262674	18.4371809290926	16.1751196780236	20.6020955040913	0.267063480570506	0.867754809477781	0.0044951326269771	0.09225724582034	0.246958720612357	0.0088559628702033	0.0574468085106383	0.1	0.420578852935565	6.0	False		False			2.437180929	17.722770642	ITPR3	glucocorticoid-driven	False	False	False	False	True	True	False		False	4		True	0.946025871288104							GSE198770 BM control	14.306265787	B Cell (Naïve)	0.2090553381777529	not reproduced	3.416504855000001	0.0036107238442425	14.096978399	3.625792243000001	0.4685127739884869	16.355545787	1.367224855
bm	Cycling Cell	Jund	tier2	8.95836983446468	3.64156848997737	0.932279989678481	18.5674898176007	17.3175743744411	19.8523311640021	0.623421909860749	1.26697316292036	9.12372781853549e-05	0.0096335808388205	0.113622096672944	1.07591872523578e-05	0.0773638968481375	0.1	0.464833560545893	18.0	False		False			2.5674898179999985	17.853079531	JUND	sample-pattern-linked	False	False	False	False	False	False	False		False	3		True	0.987946008569454
bm	Cycling Cell	Kansl1l	tier2	6.6891598911183	2.09296937167765	0.532775599740413	5.94760298021121	4.06543368167383	7.65846206848707	0.308879536628338	0.795967395977816	0.0006891968021803	0.0330858111293259	0.200453096157073	0.0018392121838129	0.0617021276595745	0.333333333333333	0.701973265268888	13.0	False		False			13.94760298	5.233192693	KANSL1L	sample-pattern-linked	False	False	False	False	False	False	False		False	1		True	0.857919305032133													0.4306235094486816	5.2944341590000015	-0.061241466000002	0.8087153207303341	4.461484399	0.7717082940000006
bm	Cycling Cell	Kcnn4	tier2	5.50867971698959	2.09150694534679	0.532271394401141	18.2410998735345	15.9383580886028	20.4840047918193	0.259914441885964	0.834846396543413	0.0036143342147815	0.0829372571090956	0.240418384486181	0.0093053215055037	0.506360078277886	0.333333333333333	0.857111089819832	3.0	False		False			2.241099874	17.526689587	KCNN4	handling-linked	False	False	True	False	False	False	False		False	1		False	0.728599837512751
bm	Cycling Cell	Kcnq1ot1	tier2	6.78061685236757	2.52609729939292	0.668455104726665	6.0168793220366	4.53497105006578	7.63328141809716	0.398635471198945	0.958481634136387	0.0002070055847833	0.0161578453697419	0.148864726574992	0.0002941923919072	0.0617021276595745	0.333333333333333	0.798694935725466	19.0	False		False			14.016879322	5.302469035	KCNQ1OT1	sample-pattern-linked	False	False	False	False	False	False	False		False	0		True	0.972653884868877
bm	Cycling Cell	Kctd10	tier2	5.59126353468278	1.97730248080016	0.491766793189132	19.7462606063731	17.6862817267093	21.8277163394455	0.262327307954288	0.766177384178828	0.002702093755427	0.0732249163859702	0.236890889830509	0.0056135269825175	0.0830945558739255	0.0166666666666667	0.337323793019033	7.0	False		False			3.746260606	19.031850319	KCTD10	sample-pattern-linked	False	False	False	False	False	False	False		False	1		True	0.856841015056838						hearing							0.4577344735677324	7.14551728	11.886333039	0.8430143337259293	15.554641092	3.4772092269999995
bm	Cycling Cell	Kdm1a	tier2	5.61460882704908	2.01249646788343	0.504493125583433	18.2011875121579	15.9310030260088	20.4028171837643	0.259889898608671	0.79082165024424	0.0030744850284257	0.0771578989538835	0.238510051241624	0.0065516675370224	0.0617021276595745	0.333333333333333	0.819365056097061	1.0	False		False			2.2011875120000006	17.486777225	KDM1A	sample-pattern-linked	False	False	False	False	False	False	False		False	0		True	0.88218215210673													0.957835978171309	1.208342162000001	-7.721564937	0.186454936379888	4.810651759999999	-11.323874534999998
bm	Cycling Cell	Kdm6b	tier2	6.57967090286488	2.14000114292966	0.548805783569874	18.0450666034165	16.4890824021193	19.6399493063486	0.350125597171493	0.776307811481139	7.17534550526285e-05	0.0083681411757259	0.148864726574992	0.0002730744708853	0.0830945558739255	0.0166666666666667	0.333359396048214	13.0	False		False			2.0450666029999987	17.330656316	KDM6B	sample-pattern-linked	False	False	False	False	False	False	False		False	4		True	0.979961302731104													0.0432148675201164	14.596139294	2.7345170219999986	0.1152874615808912	15.828568504	1.5020878119999992
bm	Cycling Cell	Khsrp	tier2	6.58731077383646	2.12251876726589	0.54288865505682	15.4019595711095	13.9070436354689	17.0379645795044	0.335663121608021	0.788403466431251	0.0001281799141262	0.0116305607844032	0.154029140648231	0.0005212576003139	0.0773638968481375	0.1	0.366911723072153	7.0	False		False			23.401959571	14.687549284	KHSRP	sample-pattern-linked	False	False	False	False	False	False	False		False	0		True	0.805603721939907													0.1281389905753155	14.448812402	0.2387368819999995	0.0389395320874958	13.83928832	0.8482609639999996
bm	Cycling Cell	Klf4	tier2	7.30538539698464	1.92744087480736	0.473343302721125	21.9463523869587	20.263469582017	23.5379040306393	0.29255476322554	0.683241101363946	0.0001434317557467	0.0123869587840483	0.156214689265537	0.0004936667190496	0.0574468085106383	0.1	0.2717786156135	9.0	False		False			5.946352387000001	21.2319421	KLF4	handling-linked	False	False	True	False	False	False	False		False	0		False	0.718462164549707													0.3627358894394941	5.933245450000001	-8.70130335	0.6659412141342582	20.046476333	1.1854657670000002
bm	Cycling Cell	Klhl7	tier2	4.58102357796115	2.35876511301078	0.619015880724383	2.43004631039426	0.0989492764992503	4.69648824561285	0.294731447252852	1.00028352896685	0.0050390981442553	0.098522545542288	0.249913202663889	0.0037329909873123	0.0773638968481375	0.1	0.543259610595951	3.0	False		False			10.43004631	1.715636023	KLHL7	unexplained	False	False	False	False	False	False	False		False	8		False	0.007557166196573													0.5040640272263381	5.902456292	-4.186820269000002	0.9755716778278054	3.319529008	-1.6038929850000017
bm	Cycling Cell	Krt83	tier2	4.75381815443098	2.56624467483482	0.679829364314065	20.686573647619	18.6611741622714	22.5796085472646	0.393537590926276	1.03559566143053	0.0009275172678429	0.0400982291008527	0.212919182367062	0.0023472901916813	0.0830945558739255	0.1	0.287284307784613	6.0	False		False			4.686573648	19.972163361	KRT83	clock-controlled	False	False	False	False	False	True	True	moderate	False	0	RORE	False	0.570478308713819
bm	Cycling Cell	Laptm5	tier2	8.58647280172527	1.658348129915	0.364873448706688	19.2464116669026	17.3008487007955	21.219225555933	0.204777141977114	0.547987436136094	0.0011736656158195	0.0471034301604019	0.220206048521103	0.0025474806017772	0.0773638968481375	0.1	0.247224038036951	6.0	False		False			3.2464116670000003	18.53200138	LAPTM5	handling-linked	False	False	True	False	False	False	False		False	3		True	0.918236084006969													0.2452907487351813	14.192290898	4.339710482000001	0.1878146464769665	15.922217457	2.609783923
bm	Cycling Cell	Larp1	tier2	7.20527267468189	1.69318295717057	0.379868936156501	15.295669726927	13.2441928174589	17.4615424238976	0.199549313606202	0.601130160611682	0.0023570763718203	0.0675911910562325	0.231979884522257	0.0033745318440777	0.0830945558739255	0.0166666666666667	0.415403395024852	9.0	False		False			23.295669727	14.58125944	LARP1	unexplained	False	False	False	False	False	False	False		False	4		False	0.788823525910775													0.54944602334938	10.570029637	4.011229803000001	0.4329154252653858	12.495493665	2.0857657750000005
bm	Cycling Cell	Lat	tier2	3.74762830865285	3.4342418532827	0.889995821685906	19.655853898227	17.6190071899422	21.6986522652244	0.437191796962725	1.37338815292203	0.001662393482642	0.0572198145605216	0.225023686703864	0.0042533968695108	0.0617021276595745	0.333333333333333	0.507677231985275	3.0	False		False			3.655853898	18.941443611	LAT	handling-linked	False	False	True	False	False	True	False		False	2		True	0.932651236816367							GSE198770 BM control	14.80860253	T Cell (CD3+)	0.4167333867093675	composition	4.1328410810000005	0.0309163529226937	16.483401889	2.458041722000001	0.2380048199602669	17.966294451	0.9751491600000008
bm	Cycling Cell	Lbh	tier2	6.85942100722497	2.46362342612156	0.650390875827669	18.9798470929364	17.3538028518666	20.6637579417941	0.400549985374261	0.932013544536829	0.0004063561148336	0.0225039562365707	0.153753026634383	0.0005321269523425	0.38160469667319	0.816666666666667	0.852956655073314	9.0	False		False			2.979847093	18.265436806	LBH	handling-linked	False	False	True	False	False	False	False		False	3		True	0.969772433143732													0.5796912443682593	14.625624844	3.639811962	0.4781537208552397	16.095236171	2.1702006350000005
bm	Cycling Cell	Lcn2	tier2	10.5900277360892	1.985403490403	0.494716116895308	5.75067914778881	4.2159185986499	7.39728960214734	0.316829087433977	0.690150612883497	8.23223804537993e-05	0.0091974566577592	0.148864726574992	0.0006241800818066	0.0617021276595745	0.333333333333333	0.552073155931059	5.0	False		False			13.750679148	5.036268861	LCN2	unexplained	False	False	False	False	False	False	False		False	1		False	0.778709965352025																0.8171975532817668	4.976227445999999	0.0600414150000006
bm	Cycling Cell	Lcorl	tier2	6.70971039365591	2.17527810992136	0.56059993086108	5.80306522436318	4.17358655673091	7.36049572157618	0.319043150849774	0.809114551915422	0.0002928722379686	0.0193686275348248	0.169821703720009	0.0007945121220043	0.0283757338551859	0.816666666666667	0.837487172905744	15.0	False		False			13.803065224	5.088654937	LCORL	sample-pattern-linked	False	False	False	False	False	False	False		False	1		True	0.989090776996814						chronotype_circadian							0.7685757858617602	6.326443792999999	-1.237788855999998	0.9764982105013628	14.054753985	-8.966099048
bm	Cycling Cell	Lilrb4b	tier2	7.99315673529828	2.02911508960097	0.510425347896643	19.4080321046501	17.9583432045016	20.932274270382	0.33272076310973	0.704389271398826	3.98300901155307e-05	0.0061693075518008	0.148864726574992	0.0002527699837718	0.0773638968481375	0.1	0.483049087694553	14.0	False		False			3.408032105	18.693621818		handling-linked	False	False	True	False	False	False	False		False	0		True	0.887094198582502
bm	Cycling Cell	Lrg1	tier2	6.83280306781009	1.78680222982443	0.418689980076883	4.05224537618995	2.08840626775882	6.19575938420628	0.229404971912524	0.650878915150974	0.0016828586926612	0.0575247524839696	0.225023686703864	0.0020869754728825	0.0574468085106383	0.1	0.301679000948057	1.0	False		False			12.052245376	3.337835089	LRG1	unexplained	False	False	False	False	False	False	False		False	3		False	0.569408618812277
bm	Cycling Cell	Lrmda	tier2	7.28968595025336	2.67708136743473	0.710330494519341	5.88883789769811	4.73989109320818	7.08141663926112	0.498617337203385	0.938002906200518	1.30035870363648e-06	0.0008056534893217	0.113622096672944	1.12642403322042e-05	0.0830945558739255	0.1	0.426429636003672	20.0	False		False			13.888837898	5.174427611	LRMDA	clock-controlled	False	False	False	False	False	False	True	moderate	False	0	Eprime	True	0.961569866870727
bm	Cycling Cell	Lrp1b	tier2	3.25974059551959	3.77273486572404	0.957805358138492	19.4670780795032	17.0931082110295	21.703374276383	0.482658252288967	1.51052177432653	0.0042724117755589	0.0899202079216897	0.243378693488324	0.0090744984168252	0.0773638968481375	0.1	0.457526955997384	1.0	False	Oligodendrocyte	False			3.4670780800000003	18.752667793	LRP1B	composition-linked	False	False	False	True	False	False	False		False	0		False	0.429661891124659
bm	Cycling Cell	Lrrc42	tier2	3.29464330659368	4.05772398927549	1.01033536738635	19.5905856010683	17.2828538017999	21.8821128360709	0.522095040972331	1.60567824375769	0.0035081962175166	0.0820206346798183	0.240418384486181	0.0102845382749936	0.506360078277886	0.333333333333333	0.618049942602344	4.0	False		False			3.590585601000001	18.876175314	LRRC42	sample-pattern-linked	False	False	False	False	False	False	False		False	0		True	0.873084723314833													0.2389638534873621	23.54005801	-4.663882695999998	0.5782087194822566	5.782683607999999	-10.906508293999998
bm	Cycling Cell	Ly6a2	tier2	8.19062752330778	1.99487683561145	0.498149838352195	4.41219586543352	2.80409945829737	5.93192317531238	0.325771379143546	0.694034512098778	6.8339411844142e-05	0.0080648641620354	0.148864726574992	0.0002370555324857	0.0830945558739255	0.1	0.446573667812214	6.0	False		False			12.412195865	3.697785578		sample-pattern-linked	False	False	False	False	False	False	False		False	0		True	0.840660221062594
bm	Cycling Cell	Ly6g	tier2	6.49029947898977	2.60689508533478	0.691166261342193	5.23411946326653	3.83914073503978	6.55256052232037	0.453243767058887	0.941076929733003	1.82040779636902e-05	0.0041571132794978	0.148864726574992	6.75324761521256e-05	0.0830945558739255	0.1	0.606466339190358	10.0	False		False			13.234119463	4.519709176		sample-pattern-linked	False	False	False	False	False	False	False		False	0		True	0.864350646428355
bm	Cycling Cell	Ly96	tier2	3.89084878480187	3.72266526706207	0.948167949209363	5.01824201788352	2.90109103834943	6.93968148101253	0.454840244720879	1.50788940955272	0.0049475658114508	0.0975054073338222	0.248475250193753	0.0044737670073167	0.0574468085106383	0.1	0.636856142820249	5.0	False		False			13.018242018	4.303831731	LY96	unexplained	False	False	False	False	False	False	False		False	2		False	0.280969592824027													0.0152373212769618	2.755610963999999	1.548220767000001	0.278375086175355	20.040764991	8.26306674
bm	Cycling Cell	Lypla1	tier2	5.85530040562764	2.1519786048882	0.552831867298772	4.25873235022834	2.12024957079749	6.44943730537554	0.298159418474358	0.844789620596647	0.0027316597144628	0.0735840835583417	0.233270216598162	0.0049947075492789	0.993150684931507	1.0	1.01392953539004	5.0	False		False			12.25873235	3.544322063	LYPLA1	sample-pattern-linked	False	False	False	False	False	False	False		False	1		True	0.959694081877128
bm	Cycling Cell	Lyst	tier2	7.59453671533636	1.69349181057288	0.380000505115337	5.86916136503646	3.49487359466329	8.24731312332593	0.19092945896181	0.604639806294385	0.0043202387038289	0.0903513212469548	0.243378693488324	0.010598348428308	0.0283757338551859	0.816666666666667	1.06453115350305	14.0	False		False			13.869161365	5.154751078	LYST	clock-controlled	False	False	False	False	False	False	True	moderate	False	5	Eprime	True	0.820128820373166													0.5745775217845706	6.593443618999999	-1.4386925409999982	0.7701181710535835	13.863611752	-8.708860674
bm	Cycling Cell	Lyz2	tier2	11.6283206198469	1.95912032131945	0.485103002437327	3.073181606599	1.54996675414178	4.75834571750399	0.308709056879292	0.683420371853882	6.58553552585198e-05	0.0079612699594842	0.148864726574992	0.0005924758834304	0.0617021276595745	0.333333333333333	0.571338628797436	4.0	False		False			11.073181607	2.35877132	LYZ	clock-controlled	False	False	False	False	False	False	True	moderate	True	2		True	0.802199127755731							GSE198770 BM control	20.726698403	Monocyte (Non-classical)	0.2199934061093477	not reproduced	5.632072916999999	0.0903170066042471	2.7929023890000018	-0.4341310690000028	0.561042112327542	12.595817882	-10.237046562
bm	Cycling Cell	Macroh2a1	tier2	9.46775580677692	1.68581805534714	0.376724419737639	16.5187536244318	14.2871104193256	18.7403872928932	0.193335662685458	0.578673079284044	0.003191048829818	0.0784088065461334	0.238504782681658	0.0113038813670757	0.368884540117417	0.333333333333333	0.913254427827037	8.0	False		False			0.5187536239999986	15.804343337	MACROH2A1	sample-pattern-linked	False	False	False	False	False	False	False		False	0		True	0.952136847491014
bm	Cycling Cell	Maml2	tier2	6.54577153110658	1.9182476281792	0.469894485539375	4.49391308248513	2.49212464051661	6.56604941453074	0.244348597381124	0.730370874658316	0.0022224734408759	0.0658981160026991	0.231979884522257	0.0032230131509385	0.0617021276595745	0.333333333333333	0.895351340990808	15.0	False		False			12.493913082	3.779502795	MAML2	sample-pattern-linked	False	False	False	False	False	False	False		False	0		True	0.917855862371782													0.2187753277425438	7.073342998000001	-3.293840203000002	0.9087318872726856	14.744001706	-10.964498911
bm	Cycling Cell	Map1lc3a	tier2	4.67196770765916	2.54010753052201	0.672444785992254	19.7018214336259	17.6721320322108	21.6989316465617	0.366379201805839	1.0458923341264	0.0014830688324849	0.0535981893472408	0.223269175524275	0.0037422069502479	0.0574468085106383	0.1	0.46246932401317	3.0	False		False			3.7018214339999993	18.987411147	MAP1LC3A	handling-linked	False	False	True	False	False	False	False		False	1		False	0.644152230018233													0.002692089111852	15.070700464	3.916710683	0.5044837988458786	11.631182842	7.356228305
bm	Cycling Cell	Marchf3	tier2	6.47021869140033	2.36633181026422	0.621326192261311	3.37186489232676	1.34023622529033	5.38690268973488	0.331029102789623	0.958680099424308	0.0021173676015113	0.0641879664641657	0.210037989479836	0.0033302743890145	0.601719197707736	0.816666666666667	0.736321990857093	6.0	False		False			11.371864892	2.657454605	MARCHF3	unexplained	False	False	False	False	False	False	False		False	0		False	0.664467889342541
bm	Cycling Cell	Mbd5	tier2	6.74008985412572	2.00435733027078	0.501569865208277	4.73126495549863	3.01639292331818	6.46234563195317	0.305762399744121	0.727803054063476	0.0002432427176811	0.0168619934291863	0.164519774011299	0.0003693795721363	0.0830945558739255	0.1	0.249437892808733	18.0	False		False			12.731264955	4.016854668	MBD5	clock-controlled	False	False	False	False	False	False	True	moderate	False	1	Ebox	True	0.938159930066146													0.4436432682393028	8.682691972999997	-4.665837304999997	0.9525993671400078	15.388642676	-11.371788008
bm	Cycling Cell	Mcm3	tier2	7.32760347176636	1.74288148701091	0.400737235989795	14.3289190006762	12.4332501696861	16.2238012757698	0.219978361640092	0.609024331067758	0.0013429182771436	0.05120134185125	0.221371727112569	0.0017924148644675	0.0574468085106383	0.1	0.35692213461154	4.0	False		False			22.328919001	13.614508714	MCM3	unexplained	False	False	False	False	False	False	False		False	1		False	0.762183812305461													0.101472527485602	17.306983509	-3.692474794999999	0.3685246854759495	10.768320258	2.846188456
bm	Cycling Cell	Mcm4	tier2	6.57296483920037	1.7550691614521	0.40576394173727	14.2109153586731	11.9898071395304	16.3597422178405	0.219425843983982	0.634232376419777	0.002958778352815	0.0755937366274622	0.238504782681658	0.0030023532474962	0.0574468085106383	0.1	0.302824234242982	1.0	False		False			22.210915359	13.496505072	MCM4	unexplained	False	False	False	False	False	False	False		False	1		False	0.661465825934546													0.2277401182366598	17.911632629	-4.415127556999998	0.3092251239036114	9.532632963	3.963872109
bm	Cycling Cell	Mcm7	tier2	7.25591844518053	1.76136211026721	0.408345768321832	15.1626983326705	13.2390096324302	17.0274627960776	0.237800761096425	0.612305169118427	0.0007967869578135	0.0365673570037285	0.208888888888889	0.0010996916370868	0.0773638968481375	0.1	0.155662905393992	3.0	False		False			23.162698333	14.448288046	MCM7	sample-pattern-linked	False	False	False	False	False	False	False		False	3		True	0.865498747297233													0.0038397025398514	16.954882722	-2.506594675999999	0.5702403595468404	10.899384663	3.5489033830000007
bm	Cycling Cell	Mctp1	tier2	7.38314745966219	2.39684112939873	0.630567142765413	6.32299058237934	5.13645201147084	7.56418661067719	0.450176511045494	0.835270445538103	2.63008557919403e-06	0.001042881533862	0.113622096672944	1.08193630360223e-05	0.0830945558739255	0.0166666666666667	0.134640929839538	18.0	False		False			14.322990582	5.608580295	MCTP1	sample-pattern-linked	False	False	False	False	False	False	False		False	1		True	0.96792726754577																0.9583398105665972	8.791761557999997	-3.183181262999998
bm	Cycling Cell	Mctp2	tier2	6.38088781278066	2.02191424177021	0.507860903764723	5.62374131206889	3.94011549125129	7.49397483940655	0.289555238965374	0.759424109136104	0.0006914901039717	0.0330858111293259	0.202340597255852	0.0010668474719524	0.0617021276595745	0.333333333333333	0.509079663662991	13.0	False		False			13.623741312	4.909331025	MCTP2	sample-pattern-linked	False	False	False	False	False	False	False		False	0		True	0.948156005985408													0.3866905445561202	5.476428842000001	-0.5670978170000005	0.6463563412382994	12.767360836	-7.8580298110000015
bm	Cycling Cell	Megf9	tier2	6.26427468975313	2.11353100388823	0.539827637880054	4.14289116160197	2.34012768560276	6.01442729417395	0.315499475470835	0.793553834800444	0.0003094235510535	0.0199176341661918	0.172778633795583	0.000591508850808	0.0830945558739255	0.0166666666666667	0.235073165529314	12.0	False		False			12.142891162	3.428480875	MEGF9	unexplained	False	False	False	False	False	False	False		False	5		False	0.78413155117509													0.5454207736366148	4.877928706999999	-1.449447831999997	0.8025828566811123	13.043530894	-9.615050019
bm	Cycling Cell	Mepce	tier2	4.87726757031194	2.4800521648398	0.655185233121438	17.4136570072083	15.5023223771692	19.4540995838645	0.37285913975446	1.00093217666364	0.0013721963945405	0.0517208473729303	0.221371727112569	0.0029057128647371	0.372492836676218	0.333333333333333	0.614916815523223	8.0	False		False			1.4136570070000012	16.69924672	MEPCE	unexplained	False	False	False	False	False	False	False		False	5		False	0.535624812099922													0.0104369323697179	15.049981181	1.6492655390000015	0.1060590063660699	14.434796246	2.264450474000002
bm	Cycling Cell	Mettl9	tier2	7.20525790577193	1.69519543570623	0.380725804194261	4.20879125964061	2.30075779322568	6.24899331001135	0.207458355910476	0.600597417049484	0.0023057009469625	0.0669476167654309	0.231979884522257	0.0029384328270472	0.0830945558739255	0.0166666666666667	0.211418945405885	2.0	False		False			12.20879126	3.494380973	METTL9	sample-pattern-linked	False	False	False	False	False	False	False		False	2		True	0.875894650502137													0.0033396264528034	2.920737840000001	0.5736431329999991	0.0195494268285289	1.9294732749999997	1.5649076980000007
bm	Cycling Cell	Mfhas1	tier2	4.80282287294871	2.20683313169397	0.570988772629545	1.67042802313513	23.3418245528146	3.91751743873042	0.275224807659757	0.923727996159914	0.0051205540152678	0.0992243678459806	0.249913202663889	0.0045320266474373	0.0830945558739255	0.0166666666666667	0.453072634176326	2.0	False		False			9.670428023	0.956017736	MFHAS1	unexplained	False	False	False	False	False	False	False		False	4		False	0.213813818632666													0.2688782036912823	5.5001536380000005	-4.544135902000001	0.4112176748862076	12.740366216	-11.78434848
bm	Cycling Cell	Mgst1	tier2	7.83867675054887	1.88827112490176	0.458532963512079	5.33325091493053	3.46233579794202	7.23678580551173	0.264626844401768	0.680826302255595	0.0006115267009176	0.0313095517701568	0.196298858526461	0.0011183749240003	0.506360078277886	0.333333333333333	0.811443984597021	4.0	False		False			13.333250915	4.618840628	MGST1	sample-pattern-linked	False	False	False	False	False	False	False		False	1		True	0.968217285312076													0.730421380360028	7.885359184999999	-3.2665185569999977	0.3932562753373454	6.129795029	-1.5109544009999991
bm	Cycling Cell	Mindy1	tier2	6.14832331081952	1.92619856456187	0.472878216425249	17.7353011482575	15.5409695078727	20.0869083869805	0.245208284386762	0.743813023764069	0.0023859409749266	0.067644429715341	0.231979884522257	0.0063644010136091	0.0283757338551859	0.816666666666667	0.891997477106994	9.0	False		False			1.7353011480000011	17.020890861	MINDY1	handling-linked	False	False	True	False	False	False	False		False	0		True	0.959132564257113
bm	Cycling Cell	Mindy3	tier2	5.79563627642317	2.00153767199695	0.50055438485291	4.40518711012202	2.26612070304244	6.38518277920344	0.263837214925826	0.768595256077247	0.0020067018285619	0.0619702031979276	0.228890368170413	0.0018958101826261	0.0574468085106383	0.1	0.301749007120506	7.0	False		False			12.40518711	3.690776823	MINDY3	unexplained	False	False	False	False	False	False	False		False	0		False	0.762254580248455
bm	Cycling Cell	Mis18bp1	tier2	5.28588480693506	2.60226279423337	0.689883331295523	6.05913761886122	4.48914010377172	7.65245992762009	0.420658789159223	1.01700015332199	0.0003253602569299	0.0202848819304833	0.172778633795583	0.0004401958898126	0.0574468085106383	0.1	0.221288582404158	9.0	False		False			14.059137619	5.344727332	MIS18BP1	sample-pattern-linked	False	False	False	False	False	False	False		False	0		True	0.828381116183029													0.9906441558108616	20.780231999	8.564495332999998	0.3523124244520882	9.408317731	-4.063590398999999
bm	Cycling Cell	Mllt6	tier2	4.48397786513039	2.68068890314201	0.711301901354352	18.8632891044836	16.7181644332824	20.9393271138621	0.400104033585247	1.10390055658121	0.0018340187711927	0.0594138172510908	0.225023686703864	0.0045828656701283	0.0773638968481375	0.1	0.724987675982769	3.0	False		False			2.863289104	18.148878817	MLLT6	handling-linked	False	False	True	False	False	False	False		False	2		True	0.980101274438363							GSE198770 BM control	15.010492856	B Cell (Naïve)	0.2137283006848224	not reproduced	3.138385960999999	0.083977600640158	14.076280325	4.072598491999999	0.2473155369184648	16.314120752	1.834758064999999
bm	Cycling Cell	Mob3b	tier2	5.37573163217794	3.09323905993416	0.814559167967026	5.19007728813295	3.78228270823803	6.54205351089293	0.537671078436971	1.14183510089559	3.43865346145151e-05	0.0055426869316964	0.148864726574992	3.9180901183578e-05	0.0574468085106383	0.1	0.273574572429304	8.0	False		False			13.190077288	4.475667001	MOB3B	clock-controlled	False	False	False	False	False	False	True	moderate	True	4		True	0.883240812218183													0.8172984010193696	15.20888106	-10.733214059	0.4190453432550824	3.3842458250000007	1.091421175999999
bm	Cycling Cell	Mogs	tier2	5.87571727762056	2.46961245646701	0.652142332443484	16.0583251865982	14.4851188164853	17.7043424594947	0.407665096216586	0.929462051080917	0.0001020822361809	0.0099318511658053	0.148864726574992	0.0004587200389385	0.0617021276595745	0.333333333333333	0.66652850031747	7.0	False		False			0.0583251870000012	15.3439149	MOGS	sample-pattern-linked	False	False	False	False	False	False	False		False	0		True	0.898548735631321													0.0151528795898313	15.176292356	0.1676225440000003	0.2415399896731926	15.552330384	-0.2084154839999996
bm	Cycling Cell	Mpeg1	tier2	8.04825449577048	1.96465697162083	0.487138720226063	3.5945963140393	2.0569174718059	5.15837075386185	0.311446356815405	0.693799853418283	5.84471238153851e-05	0.007415153305061	0.148864726574992	0.000175985734289	0.0773638968481375	0.1	0.33319894715155	3.0	False		False			11.594596314	2.880186027	MPEG1	clock-controlled	False	False	False	False	False	False	True	moderate	True	3		False	0.69638152225922													0.6590005648087177	5.36295733	-2.482771303	0.5653370474308287	16.639821577	10.24036445
bm	Cycling Cell	Mpo	tier2	10.3694606986659	1.66746180684777	0.368826858455348	12.9577252760725	10.5984241383666	15.2102964738947	0.184882708779977	0.582306467651024	0.0036887432489625	0.0838453170982783	0.239426216762556	0.007370479900032	0.0830945558739255	0.1	0.967103293235267	6.0	False		False			20.957725276	12.243314989	MPO	sample-pattern-linked	False	False	False	False	False	False	False		False	0		True	0.834321021965783																0.7760568360930178	12.990432037	-0.7471170479999998
bm	Cycling Cell	Ms4a4c	tier2	5.88554451324225	2.15998504211137	0.55551066088269	2.34318834567215	0.447664204741845	4.20648433102323	0.320685538919915	0.844721557246132	0.0007653660576788	0.0357880836309916	0.208521225314881	0.0016215714738459	0.0283757338551859	0.816666666666667	0.774058838432863	2.0	False		False			10.343188346	1.628778059		sample-pattern-linked	False	False	False	False	False	False	False		False	1		True	0.865467481719631							GSE198770 BM control	19.105341533	Monocyte (Non-classical)	0.3875995101041029	composition	6.523436525999998
bm	Cycling Cell	Mtmr6	tier2	5.59008649600685	2.16986328209904	0.558802072382927	5.14609179285429	3.13775737342716	7.03336483030113	0.300968518974389	0.84310002780793	0.0012675829381139	0.0492766653549932	0.221371727112569	0.0015137465444155	0.0574468085106383	0.1	0.340511316265972	3.0	False		False			13.146091793	4.431681506	MTMR6	sample-pattern-linked	False	False	False	False	False	False	False		False	4		True	0.961584424061028													0.4051454582305196	5.707543153	-1.2758616469999993	0.9102906478546792	15.465975432	-11.034293926
bm	Cycling Cell	Mtrr	tier2	2.98655652894726	4.90138093338152	1.14659413839563	18.0012736260939	15.8323893298266	20.159724436451	0.623035900250684	1.78034010253627	0.0018581207769558	0.0596432115743203	0.225023686703864	0.0027705162514232	0.372492836676218	0.333333333333333	0.387460603626109	1.0	False		False			2.001273626	17.286863339	MTRR	clock-controlled	False	False	False	False	False	False	True	moderate	True	4		True	0.941722152071914													0.8073459154468967	7.922891036999999	9.363972302	0.7071680051002982	14.730485795	2.556377544
bm	Cycling Cell	Mtus1	tier2	6.27553658069784	2.30932330541451	0.60373508232615	4.48266788710649	2.83128199285847	6.17121336236219	0.371253415809463	0.865424601503642	0.0001707073807624	0.0140894726651241	0.157257550656302	0.0006690585417501	0.0574468085106383	0.1	0.374389520529811	2.0	False		False			12.482667887	3.7682576	MTUS1	clock-controlled	False	False	False	False	False	False	True	moderate	True	2		True	0.933680372320721													0.2469150464764511	7.104506069999999	-3.336248470000001	0.3994405421492275	17.85810588	9.91015172
bm	Cycling Cell	Myb	tier2	7.12679224079547	1.64364141197959	0.358447792579405	14.8927788743493	12.5246189760215	17.2737187446629	0.184938845898172	0.572741214605957	0.0037755980280299	0.0846776091671054	0.24174649963154	0.0043400984011864	0.0773638968481375	0.1	0.243869574768397	3.0	False		False			22.892778874	14.178368587	MYB	unexplained	False	False	False	False	False	False	False		False	0		False	0.636052051610062													0.3965790797827012	17.048006186	-2.8696375990000007	0.3875962344160609	10.048720702	4.129647884999999
bm	Cycling Cell	Myct1	tier2	3.95957116836618	5.4293648284076	1.22039171480617	16.4755804756665	15.0978395893214	17.9087876795404	0.838140471727888	1.66470489319367	1.02646363772011e-05	0.0028898251504713	0.132699462587846	3.39824381976416e-05	0.38160469667319	0.816666666666667	0.295026448436859	1.0	False		False			0.4755804760000011	15.761170189	MYCT1	glucocorticoid-driven	False	False	False	False	True	True	False		False	4		True	0.931896548579837													0.3644946397694992	5.208185	10.552985189	0.797552425207256	6.383423385	9.377746804
bm	Cycling Cell	Myo1d	tier2	4.61274136270368	3.05947559568186	0.806642195683871	6.78780554726314	5.04030142543165	8.46600723549649	0.467692912902312	1.19427837139862	0.0007639493025685	0.0357880836309916	0.208521225314881	0.0014458323661196	0.38160469667319	0.816666666666667	0.345354259922817	6.0	False		False			14.787805547	6.07339526	MYO1D	sample-pattern-linked	False	False	False	False	False	False	False		False	6		True	0.851090414214049													0.3919753756019103	7.215533986	-1.1421387259999989	0.8179703802075676	14.713690061	-8.640294801
bm	Cycling Cell	Myo1e	tier2	6.10444307391269	2.16926571470779	0.558603390223894	23.2449794244344	20.8790029554879	1.46231357520779	0.270682268514046	0.881097147685809	0.005109764173195	0.0992243678459806	0.238510051241624	0.0080202005297127	0.205479452054795	1.0	1.49909935720386	1.0	False		False			7.244979424	22.530569137	MYO1E	clock-controlled	False	False	False	False	False	False	True	moderate	True	5		False	0.548255268384507													0.7518885246965935	7.717419654	-9.186850517	0.8836490361292271	15.383029367	7.14753977
bm	Cycling Cell	Nabp1	tier2	6.59381498482139	2.09092563128963	0.532070874991088	19.9869920307423	18.3125535968318	21.6589545035508	0.319117387553306	0.789322546826701	0.0003043044030071	0.0198458522829597	0.172033898305085	0.0010012967423942	0.38160469667319	0.816666666666667	0.693648210940437	10.0	False		False			3.986992031	19.272581744	NABP1	clock-controlled	False	False	False	False	False	True	True	moderate	True	5		True	0.940835954372099													0.929203270542337	8.925766299000003	10.346815444999995	0.500164994971793	15.49253522	3.780046524
bm	Cycling Cell	Napa	tier2	6.03632036516391	1.78404421405506	0.417575685041539	18.6253979159609	16.3340219880436	20.9008906791591	0.196370239024036	0.681663289021572	0.0047241248729653	0.0949903648391593	0.249078850405306	0.0072542841502539	0.0773638968481375	0.1	0.257534878144251	9.0	False		False			2.6253979160000007	17.910987629	NAPA	handling-linked	False	False	True	False	True	True	False		False	1		True	0.973139406433307													0.0335500469476727	15.552506981	2.3584806480000005	0.7537783476459513	14.931405304	2.979582325000001
bm	Cycling Cell	Ncam1	tier2	5.55368613849223	2.33317724554684	0.611147954680843	5.21633028771047	3.39165472784507	7.10421197722356	0.330953364330528	0.921424220159964	0.0010182560052059	0.0424116461328023	0.215526260724001	0.0014963000326901	0.0283757338551859	0.816666666666667	0.700051955640433	8.0	False		False			13.216330288	4.501920001	NCAM1	sample-pattern-linked	False	False	False	False	False	False	False		False	1		True	0.951795629285161																0.7629132443789689	18.273844365	10.228075636000002
bm	Cycling Cell	Ncl	tier2	9.02132701653431	1.93897654782295	0.477647676981729	11.8289469479957	10.2096687597119	13.3608906757095	0.295055917140847	0.684553831266486	0.0001026688077144	0.0099318511658053	0.148864726574992	0.0004780907732888	0.0617021276595745	0.333333333333333	0.59982559400136	7.0	False		False			19.828946948	11.114536661		clock-controlled	False	False	False	False	False	False	True	moderate	True	6		True	0.941587520289994
bm	Cycling Cell	Negr1	tier2	2.07407077747105	8.50322994350136	1.54400547582193	5.93949413887398	4.13173879214461	7.84494589846366	0.741037052368975	2.42532015650259	0.0028353392993259	0.0743921904069656	0.23767727429955	0.0086893288954214	0.0830945558739255	0.1	0.341544938687223	2.0	False		False			13.939494139	5.225083852	NEGR1	unexplained	False	False	False	False	False	False	False		False	1		False	0.766501420657373
bm	Cycling Cell	Neil3	tier2	6.21310797660386	2.09535274640087	0.533596568894166	5.89419856542418	4.01158201925193	7.74579446178729	0.29508239012939	0.787028852611625	0.0008680629993237	0.0384156630013249	0.210037989479836	0.0022242953733368	0.38160469667319	0.816666666666667	0.643467588764733	6.0	False		False			13.894198565	5.179788278	NEIL3	unexplained	False	False	False	False	False	False	False		False	0		False	0.790623792215368							GSE198770 BM control	5.302490602	B Cell (Transitional)	0.2714960734726474	regulation	-0.1227023239999987				0.623855253238695	10.252607279	-5.072819000999999
bm	Cycling Cell	Nfia	tier2	6.03160270909571	2.25991413327286	0.588133978830227	6.68007248051882	5.07798902513538	8.27200672177007	0.356757157798915	0.835812843756116	0.0002215408237473	0.0166373801955078	0.163421896472744	0.0004135356739497	0.0830945558739255	0.0166666666666667	0.338652554709017	13.0	False		False			14.680072481	5.965662194	NFIA	sample-pattern-linked	False	False	False	False	False	False	False		False	2		True	0.981476148523883
bm	Cycling Cell	Nfil3	tier2	6.02236204915432	2.08378956624417	0.529604796422241	19.0208486474388	17.1067318688945	20.6636829326515	0.313969525097676	0.784554586049384	0.0004041307539322	0.0225039562365707	0.176993609335927	0.0010257598717522	0.0773638968481375	0.1	0.203876103649656	13.0	False		False			3.020848647000001	18.30643836	NFIL3	core clock	True	False	False	False	False	False	True	moderate	True	10		True	0.932785640213089							GSE198770 BM control	18.51645967	Monocyte (Non-classical)	0.2827385631190064	regulation	-0.2100213099999983	0.2839507645226118	23.319092193	-5.012653832999998	0.8706445192285517	17.196472321	1.1099660389999997
bm	Cycling Cell	Ngp	tier2	12.4061159437164	1.9990715373044	0.499665050115218	4.22186286843759	2.68315038167387	5.79763702846787	0.315948616295643	0.71291974378772	0.0001028453560729	0.0099318511658053	0.148864726574992	0.0007699055464982	0.0773638968481375	0.1	0.648915520955672	3.0	False		False			12.221862868	3.507452581		unexplained	False	False	False	False	False	False	False		False	0		False	0.65201482888668
bm	Cycling Cell	Nin	tier2	7.40207735760315	1.66897632648764	0.369481745504508	6.93253655099084	4.81498297514811	9.10955952485974	0.17890703727326	0.589265267890521	0.0033903095705409	0.0801834352985778	0.238932164246291	0.0058850119971838	0.0773638968481375	0.1	0.391385564826138	3.0	False		False			14.932536551	6.218126264	NIN	sample-pattern-linked	False	False	False	False	False	False	False		False	2		True	0.888819561876367													0.8076658943433483	5.956675090000001	0.2614511739999994	0.9610024501050688	11.477091221	-5.258964957
bm	Cycling Cell	Ninj1	tier2	5.66620027123697	1.94290030079904	0.479105935733587	16.4241164357724	14.1942406483195	18.5958815101415	0.254976435904018	0.752655225806865	0.0032294154060664	0.0787216517708209	0.238510051241624	0.0041083029739623	0.0574468085106383	0.1	0.311339206018885	9.0	False		False			0.4241164359999985	15.709706149	NINJ1	sample-pattern-linked	False	False	False	False	False	False	False		False	6		True	0.893638180131953													0.0295216723390619	14.710252931	0.9994532180000012	0.1941453990866536	16.194992698	-0.4852865490000013
bm	Cycling Cell	Nlrp3	tier2	6.70371296130477	1.75484933099099	0.405673583993302	18.2998063766431	16.0500270256354	20.4240000780666	0.204778380954602	0.642764190195062	0.0025395922503515	0.0701252868460594	0.23491889921633	0.0056616065401251	0.0773638968481375	0.1	0.543186816003563	9.0	False		False			2.2998063769999995	17.58539609	NLRP3	handling-linked	False	False	True	False	False	False	False		False	0		True	0.861706803550699													0.157168531155222	4.375616504	-10.790220414	0.4645067382386458	12.316857518	5.268538571999999
bm	Cycling Cell	Noc2l	tier2	6.19002648065614	2.59969211559126	0.689170386701638	16.9751804099373	15.5420974134568	18.3986969451892	0.441047275544339	0.945657575000112	2.41209451427449e-05	0.0048487742773807	0.148864726574992	0.000212798448272	0.0830945558739255	0.0166666666666667	0.638636557016904	8.0	False		False			0.97518041	16.260770123	NOC2L	sample-pattern-linked	False	False	False	False	False	False	False		False	0		True	0.95743892593163							GSE198770 BM control	17.286997268	HSC / MPP	0.1317341014447094	regulation	-1.026227145	0.0198804887434707	15.34609463	0.9146754930000008	0.6056145551521825	15.763367446	0.4974026770000002
bm	Cycling Cell	Nolc1	tier2	6.42485615256468	1.90380359881856	0.464442327131389	14.4277761859707	12.4744800271736	16.5129722659376	0.247569385136561	0.709256589102512	0.0019379586631785	0.0602225210911863	0.225181598062954	0.0022625202642662	0.0830945558739255	0.0166666666666667	0.655271411175243	4.0	False		False			22.427776186	13.713365899	NOLC1	unexplained	False	False	False	False	False	False	False		False	0		False	0.742668725457062													0.2671837875903278	22.268984393	-8.555618494	0.2793988834796125	7.020282626	6.693083272999999
bm	Cycling Cell	Nop56	tier2	6.67109593856214	1.80858438721743	0.427430457326894	15.5614883786821	13.4193547433837	17.793696757129	0.226900286483579	0.654032135691258	0.0019523402920292	0.0604798416090183	0.225423728813559	0.0049781435610753	0.0773638968481375	0.1	0.527901982057516	6.0	False		False			23.561488379	14.847078092	NOP56	clock-controlled	False	False	False	False	False	False	True	moderate	True	4		True	0.927089487118695													0.1145007511345386	15.040798656	-0.1937205639999994	0.2858015534757463	11.147548348	3.699529744
bm	Cycling Cell	Npm1	tier2	9.53608466368043	1.80228708438459	0.424914417404097	10.6935666951913	8.9293207971158	12.4528426582773	0.259646724990937	0.608500036216041	0.0002401120921384	0.0167621913335816	0.164372653850529	0.0010884748708948	0.372492836676218	0.333333333333333	0.308837431643986	5.0	False		False			18.693566695	9.979156408	NPM1	sample-pattern-linked	False	False	False	False	False	False	False		False	0		True	0.844837755196781
bm	Cycling Cell	Nr4a1	tier2	8.48516149005092	3.13426649503706	0.824063926012914	19.0898047444985	18.1768396567682	20.006645662068	0.629240655339415	1.02723250360889	1.51980348989431e-08	5.02193733177411e-05	0.105461393596987	1.06080651615483e-06	0.0773638968481375	0.1	0.347083557020939	21.0	False		False			3.0898047439999985	18.375394457	NR4A1	sample-pattern-linked	False	False	False	False	False	False	False		False	3		True	0.946793265554952													0.3757275938549353	12.747188792	5.628205664999999	0.918435915568834	20.961439856	-2.586045399
bm	Cycling Cell	Nr4a2	tier2	6.87773538670303	2.06541915419655	0.523217295257413	19.1848505159567	17.4898102532052	20.7386827468801	0.320213678101701	0.763202880802769	0.0001668174401688	0.0140894726651241	0.157257550656302	0.000708795810768	0.506360078277886	0.333333333333333	0.481466251976302	12.0	False		False			3.184850516000001	18.470440229	NR4A2	sample-pattern-linked	False	False	False	False	False	False	False		False	1		True	0.850518028296077													0.143186987618768	8.867142946000001	9.603297283	0.8872633545144193	10.337944826	8.132495403000002
bm	Cycling Cell	Nr4a3	tier2	5.37461954892969	2.81145531416366	0.74565855828787	19.2813168054541	17.5860537862371	21.0258050264713	0.442269742132033	1.07530697511428	0.0002901634843182	0.0193686275348248	0.163421896472744	0.0009629511285386	0.506360078277886	0.333333333333333	0.659047297312677	4.0	False		False			3.2813168049999994	18.566906518	NR4A3	sample-pattern-linked	False	False	False	False	False	False	False		False	1		True	0.902259736842824													0.5074747476730096	6.836993030999999	11.729913487
bm	Cycling Cell	Nrgn	tier2	4.68085992728491	3.20262031609487	0.839626385388512	17.6592809057157	15.9836877543508	19.2318267429746	0.539775702191214	1.20960235163696	8.71223045660463e-05	0.0095960378351468	0.148864726574992	0.0002656505638832	0.0574468085106383	0.1	0.324127429370582	2.0	False		False			1.6592809059999991	16.944870619	NRGN	unexplained	False	False	False	False	False	False	False		False	1		False	0.48242204766577													0.0106627474822801	15.163786974	1.781083644999999	0.4711512053471385	14.698158219	2.2467124
bm	Cycling Cell	Nrxn1	tier2	5.24741297701861	2.21984959783196	0.575230966257846	5.74653737683403	3.62125391669591	7.91610895922484	0.27818820365925	0.91008678730627	0.0043776278871332	0.0911609306960693	0.2446109946024	0.0028909729676787	0.372492836676218	0.333333333333333	0.90498090647604	4.0	False		False			13.746537377	5.03212709	NRXN1	sample-pattern-linked	False	False	False	False	False	False	False		False	1		True	0.869107566885664						chronotype_circadian
bm	Cycling Cell	Nsa2	tier2	5.89059000119732	1.87422409915579	0.453146732478064	10.6411441039588	8.41171801547285	12.9419538404255	0.218798399815604	0.730251324949641	0.0047529480395899	0.095376465417925	0.249149238444511	0.005915754988211	0.0773638968481375	0.1	0.320671330541585	1.0	False		False			18.641144104	9.926733817	NSA2	unexplained	False	False	False	False	False	False	False		False	0		False	0.646858368351756													0.506344251649075	22.9935866	10.933147217	0.2041921054450369	1.0092413570000005	8.91749246
bm	Cycling Cell	Nsmce2	tier2	6.29595657863815	1.82105770996531	0.432388321278605	6.36961768515512	4.18084132407119	8.59061202321812	0.210069619518999	0.670517823671045	0.003707319760648	0.0838453170982783	0.24174649963154	0.006433699852778	0.38160469667319	0.816666666666667	0.371511679860867	14.0	False		False			14.369617685	5.655207398	NSMCE2	clock-controlled	False	False	False	False	False	False	True	strong	True	2	Ebox	True	0.937476103668767							GSE198770 BM control	6.666342417	Monocyte (Classical)	0.14113017310116	regulation	-1.011135019000001	0.3912183432608565	0.8544538750000008	4.800753522999999	0.3248399713795015	3.9405278410000015	1.7146795569999984
bm	Cycling Cell	P4hb	tier2	7.91273409533549	1.95972810248298	0.485326752575829	16.4828789529171	14.9838046730768	18.0715604042697	0.303483128906949	0.689437337618711	5.88933093824775e-05	0.007415153305061	0.148864726574992	0.0002723890260918	0.0830945558739255	0.1	0.388898113895424	15.0	False		False			0.4828789530000001	15.768468666	P4HB	sample-pattern-linked	False	False	False	False	False	False	False		False	2		True	0.949420699371605													0.2384783769561128	16.579064855	-0.8105961889999982	0.7902381236075811	0.3869352020000001	-8.618466536
bm	Cycling Cell	Parvb	tier2	4.78116268633567	2.37112523663746	0.622785932106765	20.2274541513225	17.9126366489804	22.3873315908257	0.341035655663247	0.951802684479076	0.0026952263965332	0.0732249163859702	0.236890889830509	0.0078691680453093	0.0574468085106383	0.1	0.420840081675965	3.0	False		False			4.227454151	19.513043864	PARVB	handling-linked	False	False	True	False	False	False	False		False	4		True	0.862649789854278													0.5746709882459156	16.354594744	3.15844912	0.9871792851166172	14.069444755	5.443599109000001
bm	Cycling Cell	Pbx1	tier2	7.40202526375381	1.72842201387641	0.394727755450158	5.00447012327571	2.91812905021343	7.00038353197781	0.218817011313092	0.611063755695299	0.0018850341341906	0.0598921261930497	0.225181598062954	0.0027752340425218	0.0830945558739255	0.1	0.548530024232917	9.0	False		False			13.004470123	4.290059836	PBX1	clock-controlled	False	False	False	False	False	False	True	moderate	False	3	Eprime	True	0.927078292699412													0.8316073471329883	6.140934163000001	-1.850874327	0.7523653171291217	11.106632768	-6.816572932
bm	Cycling Cell	Pde4c	tier2	2.10903617489719	9.13974396313567	1.5960768754049	21.5971047822204	19.3597327578485	23.5999164955284	0.790764931246341	2.47777635909005	0.0024822174054864	0.069118598709515	0.233429791925038	0.003955509311066	0.0574468085106383	0.1	0.596571148654626	1.0	False		False			5.597104781999999	20.882694495	PDE4C	unexplained	False	False	False	False	False	False	False		False	1		False	0.322443163612918
bm	Cycling Cell	Pde4d	tier2	7.2636262517725	1.78908430036997	0.419610683873875	4.72125423232732	2.77359538478236	6.72730109451835	0.245705990000497	0.641882210816751	0.0008288383415619	0.0372223759794244	0.208888888888889	0.0010671793033148	0.0830945558739255	0.1	0.290715316405	11.0	False		False			12.721254232	4.006843945	PDE4D	clock-controlled	False	False	False	False	False	False	True	moderate	False	2	Eprime	True	0.892531245308908
bm	Cycling Cell	Pdia4	tier2	5.19874503675609	2.09331693510802	0.532895378465946	16.3046907719298	14.0882201246801	18.7967334984033	0.260762581852575	0.839012224796723	0.0037614223655091	0.0845509748510024	0.24174649963154	0.0045225288584633	0.368884540117417	0.333333333333333	0.425858721491193	5.0	False		False			0.3046907720000007	15.590280485	PDIA4	unexplained	False	False	False	False	False	False	False		False	9		False	0.782904951497966							GSE198770 BM control	16.315338752	Granulocyte-Monocyte Progenitor	0.1852603110209601	regulation	-0.7250582670000014	0.0180345828767904	16.507043348	-0.9167628630000024	0.6940840717633541	4.201645854999999	11.38863463
bm	Cycling Cell	Pdia6	tier2	7.51397509264048	2.25972237144719	0.588072767306954	17.1486483299355	15.8550182800468	18.4516026948985	0.404427740959524	0.782240799591604	3.95461781290213e-06	0.0014519306066407	0.12156633547633	4.06119212827796e-05	0.0574468085106383	0.1	0.321956099019057	17.0	False		False			1.1486483300000003	16.434238043	PDIA6	sample-pattern-linked	False	False	False	False	False	False	False		False	6		True	0.908721747129287													0.1767495245497244	22.944135552	-6.509897508999998	0.4305098139499349	2.5287056969999995	-10.094467654
bm	Cycling Cell	Pdzk1ip1	tier2	4.75117086221213	2.40881352191327	0.634161355894836	21.9521907727193	19.9081365568547	0.104802004895852	0.336695651375997	1.00882820566961	0.0029170655098672	0.0750355433057682	0.23813985180138	0.0063844894357219	0.0617021276595745	0.333333333333333	0.687515844813739	3.0	False		False			5.952190773000002	21.237780486	PDZK1IP1	clock-controlled	False	False	False	False	False	False	True	moderate	False	2	RORE	False	0.395779232043149							GSE198770 BM control	20.008896373	Erythroblast	0.2482778415614236	regulation	1.2288841129999994
bm	Cycling Cell	Pebp1	tier2	7.44527313201567	1.62991381732479	0.352397841551727	15.3447916745275	13.2041813285207	17.6394286668737	0.178624931244649	0.562541782547713	0.003240031667759	0.0787216517708209	0.238510051241624	0.0049249776772263	0.0773638968481375	0.1	0.297509654025241	5.0	False		False			23.344791675	14.630381388	PEBP1	sample-pattern-linked	False	False	False	False	False	False	False		False	2		True	0.878620185876866
bm	Cycling Cell	Per1	tier2	6.77840916307474	1.98341291331819	0.493992526878174	18.0853748309588	16.0780869151331	19.8777573905977	0.285897494960738	0.747372933368951	0.0006796483920483	0.033026247599881	0.200453096157073	0.002972855409202	0.0830945558739255	0.1	0.686308731324795	12.0	False		False			2.0853748309999998	17.370964544	PER1	core clock	True	False	False	False	True	False	False		False	12		True	0.947728232581923						chronotype_circadian							9.84282372767545e-05	12.734052784	4.63691176	0.0329101349179823	12.541548068	4.829416475999999
bm	Cycling Cell	Pfdn2	tier2	6.29262216585125	1.80683897247433	0.426733968661728	16.6947271920615	14.3801804415336	19.0113606034616	0.223821739520851	0.660576709176115	0.0035261029368121	0.0820713998576015	0.240418384486181	0.004940768782016	0.0617021276595745	0.333333333333333	0.619700039591015	3.0	False		False			0.6947271919999984	15.980316905	PFDN2	sample-pattern-linked	False	False	False	False	False	False	False		False	2		True	0.933642542973827													0.5575571095734108	17.487633704	-1.5073167990000016	0.6490756141736438	2.498287268999998	-10.517970363999998
bm	Cycling Cell	Phactr2	tier2	6.33956067886297	1.93729788319622	0.477022901484844	5.99613310579618	4.02119987750814	7.99833191723035	0.260293593285842	0.722808657674878	0.001217596870802	0.0482801511210439	0.22085849730502	0.0017325632565705	0.0773638968481375	0.1	0.343238544707835	12.0	False		False			13.996133106	5.281722819	PHACTR2	sample-pattern-linked	False	False	False	False	False	False	False		False	2		True	0.916813044791097													0.7078300414893715	6.134199789	-0.8524769700000014	0.9936190471772935	10.351907627	-5.0701848080000005
bm	Cycling Cell	Phgdh	tier2	6.19587018006373	2.44588595713626	0.64517856887672	15.3486739045247	13.9746917746174	16.7522760674704	0.417640433853771	0.89411889482417	2.95406744363345e-05	0.0053092587422182	0.148864726574992	0.000143867644674	0.0773638968481375	0.1	0.340222038989559	3.0	False		False			23.348673905	14.634263618	PHGDH	sample-pattern-linked	False	False	False	False	False	False	False		False	1		True	0.918243736578995													0.0017037329970944	17.236253608	-2.60198999	0.7264377175457034	21.773359881	-7.139096262999999
bm	Cycling Cell	Pid1	tier2	6.36272702420438	1.8671513841701	0.450419451285408	1.7141664023016	23.6546268813182	3.67912401719229	0.24818509693293	0.678817479278186	0.0014082760200947	0.0520904484596984	0.221371727112569	0.0021618190142727	0.0830945558739255	0.0166666666666667	0.331245086091975	5.0	False		False			9.714166402	0.999756115	PID1	clock-controlled	False	False	False	False	False	False	True	moderate	False	4	RORE	False	-0.0478603886367639													0.015148416533252	5.489704271000001	-4.4899481560000005	0.8860851230487715	2.1350515439999995	-1.1352954289999992
bm	Cycling Cell	Pilra	tier2	6.35605313640819	1.74686138102898	0.402382565193001	3.57441562069521	1.28557108066094	5.7917805726288	0.198991836419464	0.634436905863091	0.0045894539027531	0.0934194179424877	0.248475250193753	0.0042584501300535	0.0574468085106383	0.1	0.286008846605007	3.0	False		False			11.574415621	2.860005334		unexplained	False	False	False	False	False	False	False		False	3		False	0.595375481228237
bm	Cycling Cell	Pim1	tier2	8.72157265894638	2.51344905322439	0.664834223190714	18.1107411985648	16.9582167357675	19.2589749664488	0.459735178780279	0.880665968739421	2.08799326276191e-06	0.0009861903332505	0.113622096672944	5.27655563007166e-05	0.0773638968481375	0.1	0.627815038284703	19.0	False		False			2.110741199	17.396330912	PIM1	sample-pattern-linked	False	False	False	False	False	False	False		False	6		True	0.978897045704796													0.0762286772747528	16.189598555	1.206732357	0.4993866297799341	9.688161075	7.708169837
bm	Cycling Cell	Pip4k2a	tier2	7.07407624763869	1.99500502732059	0.498196190988557	4.5159517280244	2.93090172321059	6.17020202410733	0.310951395775499	0.712973673471403	0.0001337395910789	0.011943788886181	0.156214689265537	0.0002225585318213	0.0830945558739255	0.0166666666666667	0.223785530150305	12.0	False		False			12.515951728	3.801541441	PIP4K2A	sample-pattern-linked	False	False	False	False	False	False	False		False	3		True	0.827179206196078													0.4932188615815526	6.414728185000001	-2.613186744	0.4926178317399262	13.034940409	-9.233398968
bm	Cycling Cell	Plek	tier2	7.56498024411547	1.58532278378754	0.332388306983128	20.3058806888771	17.9615493702253	22.5407732460883	0.163126824659835	0.533403104524513	0.004806247683226	0.0960571235560888	0.249149238444511	0.0088369625879197	0.0830945558739255	0.0166666666666667	0.334915727578631	5.0	False		False			4.305880688999999	19.591470402	PLEK	handling-linked	False	False	True	False	False	False	False		False	0		False	0.677113853603756													0.2613879359424864	4.469808109999999	-8.878337708	0.4813140948908715	1.5213930269999985	-5.929922625
bm	Cycling Cell	Plekhg1	tier2	4.36536793327346	2.74549308204503	0.728532638028285	5.31270914216082	3.08806452733874	7.3756459735919	0.345999125178136	1.15385017438483	0.0035552437031805	0.0823437636206271	0.240418384486181	0.0014979151057074	0.0574468085106383	0.1	0.255344662853698	9.0	False		False			13.312709142	4.598298855	PLEKHG1	clock-controlled	False	False	False	False	False	False	True	moderate	True	8		True	0.893223279595932													0.1007426463865468	9.700136949	-5.101838093999998	0.8773423337392131	13.477717753	-8.879418898
bm	Cycling Cell	Plekhm3	tier2	5.74259548912989	2.29618174059434	0.599618417234504	4.17109729694545	2.39886282194857	5.77790506820624	0.36036616931757	0.866035226447308	0.0003184767398911	0.0201852459075728	0.172778633795583	0.0004400630808668	0.0830945558739255	0.0166666666666667	0.27554390248406	10.0	False		False			12.171097297	3.45668701	PLEKHM3	unexplained	False	False	False	False	False	False	False		False	1		False	0.791810522961207													0.6844397577114052	8.086881493	-4.630194483	0.5695406631559125	12.924654978	-9.467967968
bm	Cycling Cell	Plekho1	tier2	5.53941007192828	2.09499375778844	0.533472972649407	16.8730834062494	14.7848286647826	18.7961375497646	0.299010796427932	0.818964969792612	0.0012936834217713	0.0497065262016252	0.221371727112569	0.0018980872124887	0.0574468085106383	0.1	0.267885558817404	4.0	False		False			0.8730834059999992	16.158673119	PLEKHO1	sample-pattern-linked	False	False	False	False	False	False	False		False	0		True	0.866597018628881													0.4198192523520762	15.806198798	0.352474320999999	0.9784599176504822	13.229980087	2.928693032
bm	Cycling Cell	Plxdc2	tier2	6.33187082127043	2.25804970870026	0.587538622972638	19.1137171202068	17.3535736397137	20.7232418484207	0.363393394610776	0.857615964560514	0.0002930792020804	0.0193686275348248	0.166480820695807	0.0019618658473107	0.0617021276595745	0.333333333333333	0.53046054323529	11.0	False		False			3.1137171200000004	18.399306833	PLXDC2	sample-pattern-linked	False	False	False	False	False	False	False		False	5		True	0.954499677626086													0.5611863366727967	6.529096934999998	11.870209898000002	0.1836475049738395	4.163978001	-9.764671168
bm	Cycling Cell	Plxnc1	tier2	5.78982608192473	2.27326465796049	0.592382827669633	8.14735789091929	6.41433735796826	9.88336695565982	0.347960156942336	0.868423072170966	0.000350819064794	0.0209498155982147	0.173039022467481	0.0007369045193842	0.0574468085106383	0.1	0.279947909961849	1.0	False		False			16.147357891	7.432947604	PLXNC1	unexplained	False	False	False	False	False	False	False		False	4		False	0.719566748333037													0.4510033522796007	5.821868839	1.6110787649999994	0.8285037000251219	12.008788112	-4.575840507999999
bm	Cycling Cell	Pmaip1	tier2	5.42032597160481	3.04756975923051	0.803829622341375	20.9300874744491	19.3864539583608	22.3873641681756	0.532706009748055	1.13053644830783	6.27783256830367e-05	0.0076829820061227	0.148864726574992	0.0002895530808965	0.0574468085106383	0.1	0.699706974316861	12.0	False		False			4.9300874740000005	20.215677187	PMAIP1	unexplained	False	False	False	False	False	False	False		False	0		False	0.710270678471058							GSE198770 BM control	11.340433804	Monocyte (Classical)	0.3209283713485393	not reproduced	8.875243383	0.4283830144820882	14.579138226	5.636538961000001	0.0161945585932665	13.668027825	6.547649362000001
bm	Cycling Cell	Pmf1	tier2	6.1733500130082	1.86588526980185	0.449930139992854	12.5208567536483	10.4065873248302	14.7603713483049	0.225316787694152	0.708218661393231	0.0031222395588339	0.0773212561498484	0.238510051241624	0.003997559410973	0.0283757338551859	0.816666666666667	0.620087598131872	3.0	False		False			20.520856754	11.806446467		unexplained	False	False	False	False	False	False	False		False	2		False	0.468089047391019
bm	Cycling Cell	Polr1b	tier2	4.20723418068554	3.59559312561883	0.923114887948051	14.4215877603347	12.7411221410775	16.1897680885649	0.534700911065908	1.35140372550422	0.0002960288209712	0.0194339980283955	0.172033898305085	0.0003901083814477	0.0617021276595745	0.333333333333333	0.431664017110028	2.0	False		False			22.42158776	13.707177473	POLR1B	sample-pattern-linked	False	False	False	False	False	False	False		False	2		True	0.889042432193424													0.3886314150798663	5.740148796	7.967028677	0.8496448898611836	13.416179944	0.2909975290000002
bm	Cycling Cell	Polr2f	tier2	6.25254722886603	1.86587008697924	0.449924270320058	14.0926031825529	11.960768881861	16.1832420827187	0.244068810970681	0.687829317159952	0.0018677532925381	0.0596432115743203	0.225023686703864	0.0024517757431471	0.0830945558739255	0.0166666666666667	0.22594476770538	2.0	False		False			22.092603183	13.378192896	POLR2F	clock-controlled	False	False	False	False	False	False	True	moderate	True	3		True	0.820882118159499													0.0982619374974595	17.373687841	-3.995494944999997	0.8885779371710909	19.766023087	-6.387830190999999
bm	Cycling Cell	Ppm1l	tier2	4.88917652746354	2.9649742380964	0.784009784808568	5.12248758822844	3.26011763664492	6.92298382548315	0.437858619210322	1.16478130055847	0.001016948412099	0.0424116461328023	0.21333047271687	0.000914599993833	0.0283757338551859	0.816666666666667	0.87024988394187	7.0	False		False			13.122487588	4.408077301	PPM1L	clock-controlled	False	False	False	False	False	False	True	moderate	False	3	Ebox	True	0.86739963807926						chronotype_circadian	GSE198770 BM control	3.835743546	Erythroblast	0.1899171270718232	regulation	0.5723337549999998	0.2038134485897952	1.6120272359999994	2.796050065	0.2069152321965631	19.094003161	9.31407414
bm	Cycling Cell	Ppp1r10	tier2	6.05634141069556	2.04752676618689	0.516941155772626	18.6637050003197	16.6118090013555	20.5550721349969	0.286682131197428	0.779627797990654	0.0010295653074098	0.0427032673320251	0.215526260724001	0.0025388499119985	0.0617021276595745	0.333333333333333	0.709414016873191	4.0	False		False			2.663705	17.949294713	PPP1R10	glucocorticoid-driven	False	False	False	False	True	True	True	moderate	True	2		True	0.883583944809136													0.1199171020089247	14.634190127	3.3151045860000004	0.4583724543293763	16.65362255	1.295672162999999
bm	Cycling Cell	Ppp1r14b	tier2	6.29405161500488	1.9557559319161	0.483863170373991	15.560770292497	13.5636402637522	17.4521524714051	0.270425754551579	0.726496066892478	0.0008088831850494	0.0367819220797957	0.208888888888889	0.0016064354529851	0.0830945558739255	0.0166666666666667	0.309108135612267	5.0	False		False			23.560770292	14.846360005	PPP1R14B	sample-pattern-linked	False	False	False	False	False	False	False		False	4		True	0.964964207965318
bm	Cycling Cell	Ppp1r15a	tier2	6.71410616582067	2.24395138633876	0.583020710645434	19.2677694808521	17.2003169323064	21.2636733010953	0.31488869051681	0.907794288524849	0.003336103204007	0.0796605482042875	0.221371727112569	0.0046180755796226	0.506360078277886	0.333333333333333	0.705363459914852	15.0	False		False			3.2677694809999984	18.553359194	PPP1R15A	sample-pattern-linked	False	False	False	False	False	False	False		False	2		True	0.940251138567177							GSE198770 BM control	0.88729462	HSC / MPP	0.1296960299770649	not reproduced	-6.333935426	0.858968443807826	20.506430862	-1.953071668	0.7347299630127081	9.662645805	8.890713388999998
bm	Cycling Cell	Pramel12	tier2	4.14537235359239	2.91897729710276	0.772731495025325	22.0885240553402	20.0248974516768	0.0483633468933995	0.400992358281365	1.15818509054149	0.0019341556301085	0.0602225210911863	0.225181598062954	0.0042960223180429	0.0574468085106383	0.1	0.33450309482318	5.0	False		False			6.088524055000001	21.374113768		sample-pattern-linked	False	False	False	False	False	False	False		False	0		True	0.820276733730757
bm	Cycling Cell	Prdx5	tier2	9.21214323074508	1.63290369243265	0.353719852110213	6.42825897451149	4.3932680037553	8.55173394847005	0.190847354192802	0.526379434463587	0.0018573875729011	0.0596432115743203	0.225023686703864	0.004340796906642	0.0773638968481375	0.1	0.385604824455215	2.0	False		False			14.428258975	5.713848688	PRDX5	clock-controlled	False	False	False	False	False	False	True	strong	True	3	Ebox	False	0.564978639399454													0.1018953760216818	17.273434809	-11.559586121000002	0.8302170885583906	15.019953158	-9.30610447
bm	Cycling Cell	Prickle1	tier2	5.28369435896036	2.06464610573651	0.52294725758912	17.9690143239484	15.666078725371	20.2514195995147	0.259244561515204	0.839989014239127	0.0036014254553991	0.0828327854741814	0.240677966101695	0.0054933628157111	0.0574468085106383	0.1	0.516350890576865	5.0	False		False			1.969014324	17.254604037	PRICKLE1	glucocorticoid-driven	False	False	False	False	True	True	False		False	2		False	0.778709350181646							GSE198770 BM control	12.528909631	B Cell (Transitional)	0.1597605018057403	composition	4.725694406000001	0.3571880324350449	3.1498403470000014	-9.89523631	0.854187515530486	6.133979479000001	11.120624558
bm	Cycling Cell	Prkcb	tier2	8.16245961726606	1.63746637397349	0.355732640317473	4.61298510874212	2.38652247512406	6.78606659016961	0.177127220797802	0.550104674990245	0.0028074839981231	0.0742838084218094	0.23767727429955	0.0035446081500168	0.0574468085106383	0.1	0.45240781532729	10.0	False		False			12.612985109	3.898574822	PRKCB	sample-pattern-linked	False	False	False	False	False	False	False		False	3		True	0.943039369184844													0.7097381519476393	2.368997338	1.5295774840000005	0.5413228508630535	15.75565784	-11.857083018
bm	Cycling Cell	Prrc2a	tier2	6.44357458675459	2.15621657543691	0.554251046516583	18.457553583225	16.8370956270226	20.1511670962036	0.35308855279993	0.781949848703692	8.87038599798244e-05	0.0096335808388205	0.148864726574992	0.0003185536060923	0.0574468085106383	0.1	0.29853662879499	2.0	False		False			2.4575535829999997	17.743143296	PRRC2A	sample-pattern-linked	False	False	False	False	False	False	False		False	0		True	0.941913137412767													0.0035763297439975	15.068865934	2.674277362	0.0514320049207372	15.399919318	2.3432239779999997
bm	Cycling Cell	Prss34	tier2	7.05388448491309	1.71892142042631	0.390751797145484	6.27461522064811	4.11710667150781	8.37415142055711	0.203418380246387	0.605362658578281	0.0027847922997762	0.0742838084218094	0.23767727429955	0.0039064042061177	0.0617021276595745	0.333333333333333	0.451757024121822	7.0	False	Mast Cell	False			14.274615221	5.560204934		composition-linked	False	False	False	True	False	False	False		False	0		False	0.0708409917586903
bm	Cycling Cell	Prtn3	tier2	9.29614412920218	2.05404955592166	0.519235494240903	11.5879480959893	9.58728898108347	13.4708081629499	0.268728615032607	0.812190863921932	0.0030329266385606	0.0765233904937118	0.217275883193792	0.0018490490629357	0.38160469667319	0.816666666666667	0.98244385372541	4.0	False		False			19.587948096	10.873537809	PRTN3	unexplained	False	False	False	False	False	False	False		False	1		False	0.797240520826047																0.5657954591216371	14.1251205	-3.2515826909999994
bm	Cycling Cell	Psap	tier2	10.4091716310542	1.64111564587135	0.357338453017058	20.0452621081498	17.8815468068224	22.3001090716773	0.181577989885233	0.562647168752406	0.0033053535028395	0.0795290516350697	0.238510051241624	0.0083464472155172	0.0617021276595745	0.333333333333333	0.933031709346924	16.0	False		False			4.045262107999999	19.330851821	PSAP	handling-linked	False	False	True	False	False	False	False		False	1		True	0.851979773254224													0.9465567590655686	7.417097010999999	11.91375481	0.6270664080057328	20.256284728	-0.9254329070000012
bm	Cycling Cell	Psmb10	tier2	6.56601399248051	1.83445371473239	0.437675252138295	17.7337147394003	15.5972037232687	19.8556942984245	0.222975636153077	0.684875402656145	0.001921451364322	0.0602225210911863	0.225181598062954	0.0045857237033557	0.368884540117417	0.333333333333333	0.594973820273929	5.0	False		False			1.7337147389999998	17.019304452	PSMB10	sample-pattern-linked	False	False	False	False	False	False	False		False	3		True	0.981672518782498													0.0254317511737349	15.872135153	1.1471692989999998	0.1257715259539599	16.009080996	1.0102234559999983
bm	Cycling Cell	Psmb4	tier2	7.1608508254568	1.60438156168168	0.341008645610324	17.0855128057024	14.7735566631111	19.4487707614868	0.166999700022252	0.539636075418768	0.0046847931665076	0.0943909647552657	0.248531632824299	0.0062191419562946	0.0830945558739255	0.1	0.0798726368068574	15.0	False		False			1.0855128060000006	16.371102519	PSMB4	clock-controlled	False	False	False	False	False	False	True	moderate	True	2		True	0.981751837079808													0.4848427405462283	17.596008154	-1.224905634999999	0.8104558569895253	0.5552618600000017	-8.184159341
bm	Cycling Cell	Psmd3	tier2	5.70626936437499	1.99471193560515	0.498090208040627	14.7141496216392	12.6615664706599	16.8512113821012	0.258602879039067	0.777881511670286	0.0023685508682469	0.0675911910562325	0.231979884522257	0.0031179373621105	0.0617021276595745	0.333333333333333	0.389837002530178	4.0	False		False			22.714149622	13.999739335	PSMD3	sample-pattern-linked	False	False	False	False	False	False	False		False	2		True	0.853262949039625													0.0079517857679862	16.86303159	-2.863292254999997	0.7187127135954303	1.027396461999999	-11.027657127
bm	Cycling Cell	Ptpn23	tier2	4.34106097394333	2.70463949995895	0.7177181553844	18.7280204199819	16.6140426534936	20.7953022015663	0.375768065741232	1.10514428403087	0.0015343831073235	0.0541293229284653	0.223269175524275	0.0030635067073508	0.0830945558739255	0.0166666666666667	0.118556339713288	6.0	False		False			2.72802042	18.013610133	PTPN23	sample-pattern-linked	False	False	False	False	False	False	False		False	3		True	0.971540710093396													0.0075474931413238	14.859983574	3.153626559000001	0.1015489853011727	15.913977956	2.099632177
bm	Cycling Cell	Ptprd	tier2	4.30918480515974	3.19001713101322	0.836782085782135	1.61103955231287	23.7401973627646	3.56660715115745	0.489904141891249	1.25611274228322	0.000609827007437	0.0313095517701568	0.200453096157073	0.0008849696195753	0.0574468085106383	0.1	0.418707601416337	2.0	False	Oligodendrocyte;Osteoblast	False			9.611039552	0.896629265	PTPRD	composition-linked	False	False	False	True	False	False	False		False	6		False	0.64355722337532						chronotype_circadian										0.8742343743601374	18.587966523	6.308662742000003
bm	Cycling Cell	Pvr	tier2	3.58417522018405	3.60984558721824	0.925968563248884	16.2033684235619	14.3062799288139	18.5256960333344	0.466329019958711	1.44545200320219	0.0021746333595329	0.0655232233831312	0.231979884522257	0.0036509985923977	0.368884540117417	0.333333333333333	0.504185120907479	3.0	False		False			0.2033684240000006	15.488958137	PVR	unexplained	False	False	False	False	False	False	False		False	1		False	0.74105011842606							GSE198770 BM control	13.303719393	Monocyte (Non-classical)	0.1732867743343518	composition	2.1852387439999994
bm	Cycling Cell	Qtrt1	tier2	4.2432460391363	3.91867751764606	0.985183426577794	16.4910534218885	14.8858185130554	18.1407918994765	0.627691745305961	1.39043796799609	9.34674089202913e-05	0.0097530781539668	0.148864726574992	0.0003464055407044	0.0830945558739255	0.1	0.493183116796326	4.0	False		False			0.4910534220000002	15.776643135	QTRT1	unexplained	False	False	False	False	False	False	False		False	1		False	0.761354940070355													0.0234603711383963	14.917296821	0.8593463139999997	0.3228730236990136	15.344608358	0.4320347770000001
bm	Cycling Cell	Rab7b	tier2	3.89997581895639	3.52618086960359	0.909053238603551	19.0283988503866	17.2274364252677	20.9382808112676	0.521031178909659	1.34548197557113	0.000801702193333	0.0366233817627218	0.208888888888889	0.0023517970363501	0.0773638968481375	0.1	0.456282139414517	5.0	False		False			3.0283988499999985	18.313988563	RAB7B	sample-pattern-linked	False	False	False	False	False	True	False		False	1		True	0.962006374293356							GSE198770 BM control	6.767784082	Monocyte (Classical)	0.3298251570191818	not reproduced	11.546204480999998	0.2598506952640801	13.344619737	4.969368825999998
bm	Cycling Cell	Rad51b	tier2	5.78764303972045	2.26142056762169	0.588614661104083	6.22653112093649	4.39218764980044	8.14228202953947	0.334727086910439	0.906545020318153	0.0013861173548073	0.0518330010427167	0.221371727112569	0.0027588618066205	0.506360078277886	0.333333333333333	0.727002318326415	12.0	False		False			14.226531121	5.512120834	RAD51B	clock-controlled	False	False	False	False	False	False	True	moderate	False	0	Ebox	True	0.890385936865486													0.4149034898978361	1.9028460759999997	3.6092747580000006	0.894116990893496	21.262313841	8.249806993
bm	Cycling Cell	Rae1	tier2	6.23614460631396	1.93891473684959	0.477624681395159	17.2740058282928	15.1440358079574	19.4489950385188	0.25320225187589	0.751600263971134	0.0022269614507116	0.0658981160026991	0.231979884522257	0.0066853854726031	0.368884540117417	0.333333333333333	0.881606734839324	7.0	False		False			1.274005828	16.559595541	RAE1	sample-pattern-linked	False	False	False	False	False	False	False		False	1		True	0.952508242445195													0.51888288458006	2.5872995729999992	-10.027704032	0.0740707384570047	2.2717056830000004	-9.712110142
bm	Cycling Cell	Ramp1	tier2	6.54442629239641	2.35056153563011	0.616502724755579	13.8771985824946	12.377802272494	15.4772642794928	0.387768737760185	0.877969655137244	8.25757734833621e-05	0.0091974566577592	0.148864726574992	0.0002743766011514	0.0830945558739255	0.1	0.564414595838259	1.0	False		False			21.877198582	13.162788295	RAMP1	glucocorticoid-driven	False	False	False	False	True	True	False		False	1		True	0.825600460251678
bm	Cycling Cell	Rangap1	tier2	6.6023759230927	1.75970250635751	0.407665774408524	16.8643216783223	14.6785092931747	19.0486688297847	0.210178416739983	0.64074253121958	0.0028367041232556	0.0743921904069656	0.23767727429955	0.0050180291134711	0.0830945558739255	0.1	0.535831577093048	6.0	False		False			0.8643216779999996	16.149911391	RANGAP1	clock-controlled	False	False	False	False	False	False	True	moderate	True	4		True	0.890745926699915													0.0021806099355915	15.938795875	0.2111155159999995	0.2171427800130387	14.370411768	1.7794996229999995
bm	Cycling Cell	Rap1gds1	tier2	6.30260083526167	1.87983146832505	0.455301663209327	7.00502086963326	4.91775421696364	9.21208175264379	0.23445832426502	0.727646094988539	0.0044562568603816	0.0922231195343691	0.2446109946024	0.010345857530742	0.205479452054795	0.816666666666667	0.945244509045099	17.0	False		False			15.00502087	6.290610583	RAP1GDS1	clock-controlled	False	False	False	False	False	False	True	moderate	False	1	Ebox;Eprime	True	0.806003058020115													0.2879587603681356	4.789855376999999	1.5007552060000018	0.9409177387649584	20.247529101	10.043081481999998
bm	Cycling Cell	Rapgef2	tier2	6.22183473701636	1.79711486704199	0.422841312608566	4.98366779289937	2.71544354880038	7.20627748564299	0.213287894737297	0.672335153903347	0.0046087878234157	0.0936207247818038	0.248475250193753	0.0061768942646807	0.368884540117417	0.333333333333333	0.348801983600944	10.0	False		False			12.983667793	4.269257506	RAPGEF2	clock-controlled	False	False	False	False	False	False	True	moderate	False	3	Eprime	True	0.934386889424242													0.3539674005509826	6.525490089000002	-2.2562325830000027	0.4577909513176599	11.753706236	-7.48444873
bm	Cycling Cell	Rasgef1b	tier2	4.70921636490471	2.35482356930133	0.617809486345971	21.0249011641265	18.7053835487659	23.2683786471071	0.321474753301192	0.98230139418002	0.003803957756806	0.0848090454567051	0.24174649963154	0.0102757729560808	0.0574468085106383	0.1	0.56166145723144	5.0	False		False			5.024901163999999	20.310490877	RASGEF1B	handling-linked	False	False	True	False	False	False	True	moderate	True	2		False	0.782967931711176													0.1469611133822931	4.951486058	-8.640995181000001	0.9573114077826356	6.135051730000001	-9.824560853
bm	Cycling Cell	Rb1	tier2	6.92571453519707	1.90491600436679	0.464863692361893	6.31955682596862	4.50661838774751	8.14771231883691	0.262594454040096	0.692162979437192	0.000833588970789	0.0372223759794244	0.208888888888889	0.0015538033791995	0.0617021276595745	0.333333333333333	0.65828790437542	10.0	False		False			14.319556826	5.605146539	RB1	clock-controlled	False	False	False	False	False	False	True	moderate	False	4	Eprime	True	0.924137799544613													0.4302710314909824	4.651049593	0.954096946	0.3983559777843697	11.573933631	-5.968787092
bm	Cycling Cell	Rcc2	tier2	7.19114797301463	1.73461537242474	0.397307900043931	15.0831440719768	13.0685150406221	17.1355232106954	0.210052340527611	0.600022095199819	0.0012847484343422	0.049555296613365	0.221371727112569	0.0021840821047395	0.0773638968481375	0.1	0.243435656419247	6.0	False		False			23.083144072	14.368733785	RCC2	clock-controlled	False	False	False	False	False	False	True	moderate	False	1	Dbox	True	0.893031265840861													0.0929701122253509	15.443231334	-1.0744975490000002	0.1003157117274223	14.306920358	0.0618134270000005
bm	Cycling Cell	Rfx1	tier2	4.2990905483802	3.07824849798833	0.811054850456915	19.5798770352115	17.7813914989971	21.5327295291677	0.484170881368371	1.219068883565	0.0006766388381911	0.033026247599881	0.202340597255852	0.0021140164757701	0.0617021276595745	0.333333333333333	0.350910580756461	3.0	False		False			3.579877034999999	18.865466748	RFX1	handling-linked	False	False	True	False	False	False	False		False	1		True	0.902965294949847							GSE198770 BM control	17.888436403	Monocyte (Classical)	0.1275113415424497	both	0.9770303449999992				0.0143600014772766	14.351055832	4.514410915999999
bm	Cycling Cell	Rhob	tier2	6.55841163113359	1.87286065260807	0.452621781005109	3.83799201657626	2.01060377738732	5.94456103903796	0.245562823396297	0.686287859753804	0.0014257880419465	0.0525421444602811	0.221901670873903	0.0019025113317052	0.0773638968481375	0.1	0.506896196039826	6.0	False		False			11.837992017	3.12358173	RHOB	sample-pattern-linked	False	False	False	False	False	False	False		False	3		True	0.878075867655755													0.000829808892196	15.809685726	11.313896004	0.0898493189264112	15.893937003	11.229644727
bm	Cycling Cell	Rilpl2	tier2	7.02449474471207	1.72369890140617	0.392753892031887	17.1433906668592	15.0652304969745	19.3107505876195	0.216439015561308	0.603708729286726	0.0019150629090665	0.0602225210911863	0.225181598062954	0.003987017562894	0.0830945558739255	0.0166666666666667	0.518423563018088	11.0	False		False			1.1433906669999985	16.42898038	RILPL2	sample-pattern-linked	False	False	False	False	False	False	False		False	0		True	0.983770577145624													0.0050841014492524	16.624612107	-0.1956317270000021	0.494867015240417	15.764605208	0.664375171999998
bm	Cycling Cell	Ripor2	tier2	8.15654595740245	1.65659913894775	0.364112271944438	4.07841989333728	1.90776825512803	6.41780527545538	0.184872156020841	0.579061807147776	0.0041699628592906	0.0889137214285354	0.24320800591987	0.0055540232409908	0.372492836676218	0.333333333333333	0.729895134297316	8.0	False		False			12.078419893	3.364009606	RIPOR2	sample-pattern-linked	False	False	False	False	False	True	False		False	0		True	0.849386988502389
bm	Cycling Cell	Rpia	tier2	6.38836820259312	1.93026085377872	0.474397912612791	16.261060070211	14.2984364725072	18.2782275455837	0.259655489023299	0.726950951472415	0.0014668620197277	0.053266994964165	0.222794513984548	0.0048534394839643	0.368884540117417	0.333333333333333	0.702804109499792	7.0	False		False			0.2610600699999992	15.546649783	RPIA	sample-pattern-linked	False	False	False	False	False	False	False		False	0		True	0.945523052160457													0.957607145581682	12.698773692	2.847876091	0.9689885538933016	9.135167371	6.411482412
bm	Cycling Cell	Rpl35a	tier2	11.118973509705	1.68724166284428	0.377333312484827	16.5042656125201	14.5811823579787	18.5615216494257	0.212966807409564	0.575003599619744	0.0012735964803179	0.0493170387085612	0.221371727112569	0.0059056384540518	0.0830945558739255	0.1	0.568898837370919	14.0	False		False			0.5042656130000012	15.789855326	RPL35A	sample-pattern-linked	False	False	False	False	False	False	False		False	0		True	0.961227872668958													0.2033738303048072	0.0482284389999989	-8.258373113	0.3578028134222476	3.445657033	-11.655801707
bm	Cycling Cell	Rpl37a	tier2	11.165953647801	1.80985505756263	0.427937081773414	15.5595676506096	13.7845961268959	17.257544282784	0.25864861064419	0.623075986666235	0.0002305387833378	0.0166980560788137	0.163421896472744	0.0015669548030887	0.0830945558739255	0.0166666666666667	0.316007563575537	14.0	False		False			23.559567651	14.845157364		sample-pattern-linked	False	False	False	False	False	False	False		False	2		True	0.922851680423626
bm	Cycling Cell	Rpl38	tier2	10.7609901284626	1.61000287448764	0.343531632059812	15.7237849457884	13.5360375919846	18.0451946043934	0.175723520708691	0.531102810790262	0.0025811361762953	0.0706817760099876	0.235480225988701	0.0065739957565939	0.0830945558739255	0.0166666666666667	0.444847280280195	16.0	False		False			23.723784946	15.009374659	RPL38	sample-pattern-linked	False	False	False	False	False	False	False		False	0		True	0.917394232232412
bm	Cycling Cell	Rpl41	tier2	11.5972186804125	1.71102334310716	0.387429721162996	15.0514026454373	13.2174231151116	16.8760573383334	0.22020257670516	0.572719579815402	0.0006388474264235	0.0319843158491742	0.201052016364699	0.0028741583442673	0.0773638968481375	0.1	0.329731846470503	6.0	False		False			23.051402645	14.336992358	RPL41	sample-pattern-linked	False	False	False	False	False	False	False		False	0		True	0.889517356543739
bm	Cycling Cell	Rplp1	tier2	11.0675803184706	1.76093176457467	0.408169503188473	15.0863959705029	13.3615288161162	16.794478852337	0.244052951302094	0.596545472431069	0.0003379798189673	0.0208686879021792	0.172981056829511	0.0015195013661715	0.0773638968481375	0.1	0.311318821791984	8.0	False		False			23.086395971	14.371985684	RPLP1	sample-pattern-linked	False	False	False	False	False	False	False		False	2		True	0.958024743541595													0.0179280320874195	16.465268534	-2.0932828500000014	0.932627096050483	5.885951103	8.486034581
bm	Cycling Cell	Rplp2	tier2	11.2672333423253	1.71921228748538	0.390873849543773	15.5804156643209	13.7042720101828	17.6021263131607	0.218230541448399	0.588737502367632	0.0007887959849915	0.036368998135912	0.208521225314881	0.0038064358468783	0.0830945558739255	0.0166666666666667	0.461685699806808	4.0	False		False			23.580415664	14.866005377	RPLP2	sample-pattern-linked	False	False	False	False	False	False	False		False	0		True	0.980706924806549													0.1580269770524438	16.471388168	-1.6053827910000005	0.6423831211516988	18.632240019	-3.766234642000001
bm	Cycling Cell	Rpn1	tier2	7.14430853162406	1.8466214883218	0.442444089932412	16.5499024965628	14.7931604673991	18.2284609251049	0.256433160389742	0.652845879806863	0.0003626805027912	0.0214003084772021	0.173802292544332	0.0008975513532355	0.0830945558739255	0.0166666666666667	0.334786090080968	7.0	False		False			0.5499024970000015	15.83549221	RPN1	sample-pattern-linked	False	False	False	False	False	False	False		False	2		True	0.882396070782259													0.6219031716058308	2.976860669000001	-11.141368459	0.5198542341255019	4.083961977000001	11.751530233
bm	Cycling Cell	Rps12	tier2	11.595030618667	1.62682663786574	0.351030259488851	14.430872380219	12.1939117748436	16.5192485624583	0.185841316148324	0.551098328730681	0.0030337629843668	0.0765233904937118	0.238510051241624	0.0123183583694275	0.0830945558739255	0.0166666666666667	0.606009394326623	7.0	False		False			22.43087238	13.716462093	RPS12	sample-pattern-linked	False	False	False	False	False	False	False		False	2		True	0.90992159827773
bm	Cycling Cell	Rps21	tier2	10.9980617242673	1.74118770818026	0.400035870323688	16.3846072599352	14.3580961693369	18.2613357647075	0.230264458132483	0.59581995913243	0.0007439430719562	0.035285682642595	0.208521225314881	0.004107953537416	0.0830945558739255	0.1	0.586244059065493	15.0	False		False			0.3846072599999992	15.670196973	RPS21	sample-pattern-linked	False	False	False	False	False	False	False		False	3		True	0.951516182436448													0.3224969757100637	17.107391943	-1.4371949700000002	0.7104958799136148	16.464393565	-0.7941965920000023
bm	Cycling Cell	Rps28	tier2	10.8784308181634	1.9690998932483	0.488768150804692	16.2924390750148	14.785735400922	17.783925638896	0.30557094450229	0.691891195750266	4.79138002254854e-05	0.0067852785947891	0.148864726574992	0.000483733075728	0.0830945558739255	0.1	0.435435284815689	15.0	False		False			0.2924390750000007	15.578028788	RPS28	sample-pattern-linked	False	False	False	False	False	False	False		False	2		True	0.935533059290614							GSE198770 BM control	6.102464826	Monocyte (Classical)	0.1793274119951785	not reproduced	9.475563962	0.0073855693110491	16.164155095	-0.5861263070000007	0.1453623297326396	15.382677943	0.1953508450000001
bm	Cycling Cell	Rpsa	tier2	10.851686032206	1.73768210341601	0.398582087746458	16.3671534861349	14.559130441267	18.1693925083209	0.228994915093005	0.594656368027198	0.0006942246257338	0.0330858111293259	0.202340597255852	0.0034591667199205	0.0830945558739255	0.1	0.541451740431632	4.0	False		False			0.3671534859999994	15.652743199		sample-pattern-linked	False	False	False	False	False	False	False		False	2		True	0.972331967687654
bm	Cycling Cell	Rragc	tier2	6.13880325758912	1.81390594351586	0.429549824862308	20.3823237635762	18.0994572768347	22.6837528336487	0.220200042895534	0.667458130889857	0.0031271582213807	0.0773212561498484	0.238510051241624	0.0054753961435025	0.0574468085106383	0.1	0.165070128450913	2.0	False		False			4.382323763999999	19.667913477	RRAGC	unexplained	False	False	False	False	False	False	False		False	2		False	0.67280044231944													0.1889319944317138	4.383998773999998	-8.716085297	0.5179598261815772	0.2976316869999991	-4.62971821
bm	Cycling Cell	Rreb1	tier2	6.44979155474869	1.74537360927991	0.401767944166591	5.98698596111907	3.79413402662268	8.30883977749872	0.208810420555726	0.63141817601239	0.0043148951531739	0.0903513212469548	0.244477632675743	0.0050031490846648	0.0574468085106383	0.1	0.22965538772105	10.0	False		False			13.986985961	5.272575674	RREB1	clock-controlled	False	False	False	False	False	False	True	moderate	False	3	Ebox;Eprime	True	0.981794095716764						hearing										0.1270220154686681	14.217569779	-8.944994105
bm	Cycling Cell	Rrp9	tier2	3.91144311067804	3.36376847374003	0.875039204567918	15.9894122022471	14.0113617009426	17.9971949561115	0.487207493730524	1.31715682481057	0.0012465809334081	0.0486510109955714	0.22085849730502	0.0023590624660524	0.0830945558739255	0.0166666666666667	0.495677180398302	2.0	False		False			23.989412202	15.275001915	RRP9	sample-pattern-linked	False	False	False	False	False	False	False		False	6		True	0.915834633719452													0.0075439428764395	16.086334465	-0.8113325499999995	0.5464325214291975	16.54307643	-1.2680745149999986
bm	Cycling Cell	Runx2	tier2	6.7386848541121	1.99660079777807	0.498772953912788	7.19688881331355	5.49144786671949	8.86972044258076	0.295375654686451	0.720986790561283	0.0002366760640335	0.0166980560788137	0.163421896472744	0.0004363424893837	0.0830945558739255	0.0166666666666667	0.140671995663601	8.0	False		False			15.196888813	6.482478526	RUNX2	sample-pattern-linked	False	False	False	False	False	True	False		False	0		True	0.974322472081031																0.92567720750414	16.586082418	-10.103603892
bm	Cycling Cell	Rxrb	tier2	5.11325400353512	2.15673067974457	0.554423016099048	16.2335732398305	14.0690085935209	18.6194277960397	0.286883865724476	0.886173385902174	0.0030063465427712	0.076262125716558	0.238504782681658	0.0033639282518642	0.0574468085106383	0.1	0.382057948719581	5.0	False		False			0.2335732399999983	15.519162953	RXRB	unexplained	False	False	False	False	False	False	False		False	2		False	0.799045650354291													0.0316526619734647	15.690674384	-0.171511430999999	0.1765784966452107	16.743241701	-1.2240787479999966
bm	Cycling Cell	S100a11	tier2	9.83332497703291	1.58798911749667	0.3336005128565	5.5942695551933	3.35926596179115	7.94399554261607	0.166762484813085	0.527021112491829	0.0033395265506095	0.0796605482042875	0.238510051241624	0.0074045320194605	0.0574468085106383	0.1	0.303028924453329	5.0	False		False			13.594269555	4.879859268	S100A11	clock-controlled	False	False	False	False	False	False	True	strong	True	2	Ebox	True	0.848197341544473
bm	Cycling Cell	S100a8	tier2	14.2422016549185	2.72732978321985	0.723744579288617	5.10879300908553	3.98353152475017	6.30389175470938	0.533078859526646	0.935124112103018	1.97210168193898e-06	0.0009861903332505	0.113622096672944	4.40543157919464e-05	0.0830945558739255	0.1	0.603968662417573	6.0	False		False			13.108793009	4.394382722	S100A8	sample-pattern-linked	False	False	False	False	False	False	False		False	1		True	0.907293071732785
bm	Cycling Cell	S100a9	tier2	14.4617032563361	1.86081646841018	0.447967884987187	5.50607486506391	3.78267306000864	7.15152341490538	0.268700958949874	0.6468585553401	0.000226960322612	0.0166980560788137	0.163421896472744	0.0032077455029873	0.368884540117417	0.333333333333333	0.649450286075331	5.0	False		False			13.506074865	4.791664578	S100A9	unexplained	False	False	False	False	False	False	False		False	1		False	0.790717086049039							GSE198770 BM control	2.377047084	Neutrophil (Activated)	0.3104470215300158	composition	2.414617494	0.0780632148307281	20.255251467	8.536413110999998	0.9453305245272756	6.969055211000001	-2.1773906330000017
bm	Cycling Cell	S1pr1	tier2	5.52924302516948	2.38893337443342	0.628183309334367	20.4768859597462	18.8003817456181	22.2025148922922	0.380254376868185	0.906280045415781	0.000176002280027	0.0141224791535298	0.157257550656302	0.0005863174817833	0.0830945558739255	0.0166666666666667	0.0833032966103803	9.0	False		False			4.476885960000001	19.762475673	S1PR1	handling-linked	False	False	True	False	False	True	False		False	3		True	0.815141717560393							GSE198770 BM control	16.37258878	B Cell (Naïve)	0.3042701188290986	regulation	3.389886893	0.6632584038650362	11.048765538	8.713710135000001	0.4308928859357944	16.653646345	3.1088293280000023
bm	Cycling Cell	Saraf	tier2	6.3303620838079	1.90400781076866	0.464519698496798	20.7126894199052	18.7237104084414	22.7083231860058	0.264833372949694	0.703347326124508	0.0012367689632013	0.0484588566490691	0.22085849730502	0.0036806319215779	0.0830945558739255	0.1	0.458744388484299	8.0	False		False			4.71268942	19.998279133	SARAF	handling-linked	False	False	True	False	False	False	False		False	3		True	0.876279461737412													0.219967710306948	4.821305672000001	-8.823026539	0.8596706216883944	15.237813319	4.760465814
bm	Cycling Cell	Scaper	tier2	5.7099908323671	3.01078540681863	0.795069941950362	6.10634227417486	4.59006676984856	7.70605650637404	0.486707768225796	1.14060911033366	0.0002350251500813	0.0166980560788137	0.156214689265537	0.0001765089889206	0.372492836676218	0.333333333333333	0.821085951414513	19.0	False		False			14.106342274	5.391931987	SCAPER	clock-controlled	False	False	False	False	False	False	True	strong	True	2	Ebox	True	0.933658197414183							GSE198770 BM control	6.645527508	Neutrophil (Activated)	0.165807453416149	regulation	-1.2535955210000012	0.1188675162378742	4.282436661999999	1.109495325000002	0.6687134536185381	21.606186477	7.785745509999998
bm	Cycling Cell	Scd1	tier2	6.71175861000217	2.31785763305229	0.606395978082224	20.5848130158921	19.1524652383261	22.0491823824614	0.408814158280906	0.85109504294272	2.35434755198333e-05	0.0048487742773807	0.148864726574992	0.0002056924154624	0.0574468085106383	0.1	0.316838268920827	10.0	False		False			4.584813015999998	19.870402729	SCD	handling-linked	False	False	True	False	False	False	True	moderate	True	3		True	0.844974312484814							GSE198770 BM control	16.496177549	B Cell (Naïve)	0.5078260869565218	regulation	3.37422518	0.0862758581656248	2.715279137	-6.844876408000001	0.0012365027792861	4.095309597	-8.224906868000001
bm	Cycling Cell	Scd2	tier2	6.67033166299163	1.83779125753469	0.438986454907113	20.2207006551261	18.0294628070088	22.4710146417403	0.220458807199237	0.683075747778117	0.0031086696905188	0.0773212561498484	0.238504782681658	0.0066210982058235	0.0617021276595745	0.333333333333333	0.929607343610495	7.0	False		False			4.220700655000002	19.506290368	SCD	handling-linked	False	False	True	False	False	False	True	moderate	True	7		True	0.947551823242667							GSE198770 BM control	16.268456264	HSC / MPP	0.1202533990293779	both	3.2378341039999974	0.0862758581656248	2.715279137	-7.208988769000001	0.0012365027792861	4.095309597	-8.589019229000002
bm	Cycling Cell	Scrg1	tier2	4.97254700719335	3.50326559328359	0.904350183705744	6.69335722134394	5.01825836577398	8.21044014676171	0.542039896886367	1.2639942425026	9.67114039209144e-05	0.0098835066708043	0.148864726574992	0.0008701504081045	0.38160469667319	0.816666666666667	0.29253934570598	10.0	False		False			14.693357221	5.978946934	SCRG1	unexplained	False	False	False	False	False	False	False		False	0		False	0.709145717932811							GSE198770 BM control	6.765667391	Neutrophil (Aged)	0.4295297419399	regulation	-0.7867204570000013
bm	Cycling Cell	Sdc4	tier2	5.72180568576112	2.86702353426746	0.759776873571324	17.0018908067571	15.5248966355107	18.532316145871	0.50027897754161	1.04023474485652	2.47971096425543e-05	0.0048487742773807	0.148864726574992	0.0001120173155041	0.0574468085106383	0.1	0.584720182384641	9.0	False		False			1.0018908069999988	16.28748052	SDC4	sample-pattern-linked	False	False	False	False	False	False	False		False	8		True	0.945932655078274							GSE198770 BM control	13.667518297	B Cell (Transitional)	0.184550158987468	not reproduced	2.619962222999998	0.7206211251622116	13.693613053	2.593867466999999	0.3727523463380177	3.4913275410000004	-11.203847021
bm	Cycling Cell	Selenon	tier2	6.90730231531748	1.89480580338057	0.461024997850874	18.2308252975965	16.442151846754	20.0423007749692	0.267215202272693	0.69790430081732	0.0004578199727702	0.0247998327326294	0.182522325496628	0.0016006916841163	0.0773638968481375	0.1	0.458107136489831	9.0	False		False			2.230825297999999	17.516415011	SELENON	sample-pattern-linked	False	False	False	False	False	False	False		False	0		True	0.984561077203628							GSE198770 BM control	2.067288662	Neutrophil (Aged)	0.4168528399085341	composition	-8.550873651
bm	Cycling Cell	Serping1	tier2	2.98972567061075	9.02311377087124	1.58681268828127	4.20321750713603	2.0235590770121	5.9444986288748	0.795010064114276	2.47610801918115	0.0042381952800214	0.0899123023470654	0.231979884522257	0.0066198495021295	0.368884540117417	0.333333333333333	0.468235997462243	1.0	False		False			12.203217507	3.48880722	SERPING1	unexplained	False	False	False	False	False	False	False		False	3		False														0.3434377785961449	14.130094278	-10.641287058	0.5014839450361771	1.2156519529999985	2.2731552670000017
bm	Cycling Cell	Set	tier2	8.38774641935738	1.72231443872039	0.392174278036992	13.498000886908	11.6565079341962	15.4054548641824	0.210890873781219	0.597181512722524	0.0009380523411194	0.0402550340152263	0.213240620020281	0.0020134949452305	0.0830945558739255	0.1	0.424012120770833	4.0	False		False			21.498000887	12.7835906		unexplained	False	False	False	False	False	False	False		False	0		False	0.617890688921709
bm	Cycling Cell	Setd5	tier2	6.76731143261136	1.71021674325112	0.387089587876679	7.39842184050723	5.17970049449441	9.55933695390477	0.199846973694698	0.618187002980958	0.0033442146472697	0.0796605482042875	0.238510051241624	0.0041781332168223	0.0830945558739255	0.0166666666666667	0.134179110190666	14.0	False		False			15.398421841	6.684011554	SETD5	sample-pattern-linked	False	False	False	False	False	False	False		False	0		True	0.952977506025418													0.6082769431997026	11.119280275	-4.435268721	0.5692474973946814	14.13168148	-7.447669926
bm	Cycling Cell	Sf1	tier2	7.56403305978736	1.5983873003294	0.33830851282	19.5305771132022	17.439481501532	21.8458216015084	0.17150034150499	0.537617551368996	0.004476410900256	0.09225724582034	0.246807053586715	0.0092655271917168	0.0574468085106383	0.1	0.355819590859341	10.0	False		False			3.530577113	18.816166826	SF1	handling-linked	False	False	True	False	False	False	False		False	3		True	0.95134565559512													0.1314709214039299	15.798795995	3.017370830999999	0.4443670742881306	15.731687273	3.0844795529999995
bm	Cycling Cell	Shmt1	tier2	4.24576510675226	3.78856929084855	0.960826567115592	15.6727413640603	14.0852122026577	17.3642413461254	0.589901357669423	1.3885345105323	0.0001372511940299	0.0121479561287364	0.156214689265537	0.0003718132869741	0.0773638968481375	0.1	0.533078461241701	2.0	False		False			23.672741364	14.958331077	SHMT1	sample-pattern-linked	False	False	False	False	False	False	False		False	3		True	0.815185016958582													0.1674588484992778	14.175752681	0.7825783959999999	0.8887423709380387	10.284534978	4.6737960990000005
bm	Cycling Cell	Slc16a10	tier2	6.28664709654269	1.82276282989439	0.433063428139233	4.92526199175389	2.61520444958018	7.10638409129173	0.207906546948583	0.695713356103474	0.0040443501174075	0.0877278834001342	0.24320800591987	0.0047226478995422	0.0830945558739255	0.1	0.618583674235827	4.0	False		False			12.925261992	4.210851705	SLC16A10	unexplained	False	False	False	False	False	False	False		False	5		False	0.608468979047682																0.4845749565008956	10.180398924	-5.969547218999999
bm	Cycling Cell	Slc25a21	tier2	6.63832217732746	2.48581452413599	0.656859327782544	5.20047982832425	3.90520564615499	6.65180655878609	0.433473719743722	0.90795536090448	1.26583749485729e-05	0.00313706177163	0.13713405238829	4.70578025366076e-05	0.0830945558739255	0.1	0.392159774989557	12.0	False	Erythroblast	False			13.200479828	4.486069541	SLC25A21	composition-linked	False	False	False	True	False	False	True	moderate	True	2		False	0.778582142093765							GSE198770 BM control	4.453203094	Erythroblast	0.6472037029173213	regulation	0.0328664469999999				0.411780549213855	10.197896039	-5.711826498000001
bm	Cycling Cell	Slc31a2	tier2	4.47181956716161	2.65802499227832	0.705177334862816	5.25736804461041	3.1432728942653	7.23877462986541	0.360380572004267	1.08815093990793	0.0035269258891696	0.0820713998576015	0.240418384486181	0.0016469235299364	0.0574468085106383	0.1	0.455038718363846	3.0	False		False			13.257368045	4.542957758	SLC31A2	clock-controlled	False	False	False	False	False	False	True	moderate	False	5	Ebox	False	0.766199277194785													0.7864829777374702	11.830443695	-7.287485937	0.3772942927166572	15.548901155	-11.005943397
bm	Cycling Cell	Slc7a11	tier2	6.88978468630754	1.96868483371421	0.488616084509745	19.3457905425177	17.5438279758739	21.099719272635	0.290482308526001	0.708832724466658	0.0004150329022509	0.0228567842222956	0.176993609335927	0.0014692975865957	0.506360078277886	0.333333333333333	0.519186932459767	5.0	False		False			3.345790543	18.631380256	SLC7A11	clock-controlled	False	False	False	False	False	False	True	moderate	True	2		True	0.83952250145698
bm	Cycling Cell	Slc8a1	tier2	5.74073824547758	2.66674177983175	0.707539067864036	4.33623622438377	2.54331897041519	6.09941761444117	0.398708743012145	1.05083503998483	0.0006699176685193	0.03287571211897	0.176993609335927	0.0011349283377792	0.601719197707736	0.816666666666667	0.804444523540209	8.0	False		False			12.336236224	3.621825937	SLC8A1	clock-controlled	False	False	False	False	False	False	True	moderate	True	4		True	0.928103031722897
bm	Cycling Cell	Slc9a9	tier2	6.20660762208044	2.19294708912698	0.566435501725088	4.95186778207494	3.28513042049341	6.53485007785299	0.344666436834607	0.821966054861582	0.0001904803182154	0.0149859634481703	0.159447583176397	0.0002859397199457	0.0574468085106383	0.1	0.179300760258563	17.0	False		False			12.951867782	4.237457495	SLC9A9	sample-pattern-linked	False	False	False	False	False	False	False		False	3		True	0.883974347054372													0.3326346300061065	3.9067731809999984	0.3306843140000017	0.8222450504966583	18.823307223	9.414150272
bm	Cycling Cell	Slco2a1	tier2	4.42791725901458	3.42027770186891	0.88705673314684	18.0384316390326	15.8623693402491	20.2917811100519	0.484737560364958	1.34522147270994	0.0018338741283895	0.0594138172510908	0.219868173258004	0.0025140649045567	0.205479452054795	0.816666666666667	0.915907870147876	9.0	False		False			2.038431638999999	17.324021352	SLCO2A1	sample-pattern-linked	False	False	False	False	False	False	False		False	5		True	0.91773961521103							GSE198770 BM control	11.932862797	Monocyte (Classical)	0.1560200176626435	composition	5.391158554999999
bm	Cycling Cell	Slco4a1	tier2	4.86068888956666	2.61804976607997	0.694246260748982	18.4290743494541	16.5907849425671	20.2274900168024	0.393792669657986	1.04198701627159	0.0004991799233428	0.0264618747598828	0.187957181088314	0.0013964836566796	0.0773638968481375	0.1	0.365487115007568	10.0	False		False			2.4290743490000004	17.714664062	SLCO4A1	glucocorticoid-driven	False	False	False	False	True	True	False		False	1		True	0.94071805889164
bm	Cycling Cell	Slco4c1	tier2	4.44216203670596	3.15554513274723	0.828944628970805	5.96825179679713	4.11147288004742	7.81188999956898	0.427617990572201	1.28425273931253	0.0018165633867433	0.0594138172510908	0.225023686703864	0.0027156161318641	0.0574468085106383	0.1	0.607870318166404	6.0	False		False			13.968251797	5.25384151	SLCO4C1	unexplained	False	False	False	False	False	False	False		False	1		False	0.77225636438766
bm	Cycling Cell	Smad7	tier2	6.17102835477938	2.28624890086023	0.596491238191179	17.9773680176932	16.2655087131438	19.6444995818628	0.368337501487698	0.863347336018845	0.0001171655213263	0.0107542760454479	0.151168117269812	0.0005036782067851	0.0830945558739255	0.1	0.458398756392943	8.0	False		False			1.977368018	17.262957731	SMAD7	sample-pattern-linked	False	False	False	False	False	False	False		False	2		True	0.957511314314851													0.4275790767459741	12.038448982	5.224508749	0.3244192953953324	18.427743782	-1.164786051
bm	Cycling Cell	Smarcd2	tier2	6.65497071900163	2.02267008303083	0.508130510815416	17.1206900921739	14.9730771954065	19.1507811601505	0.278599054350477	0.79956461390766	0.0019030213344834	0.0602225210911863	0.221371727112569	0.0062307505652374	0.205479452054795	0.816666666666667	1.08359989252879	9.0	False		False			1.1206900920000002	16.406279805	SMARCD2	sample-pattern-linked	False	False	False	False	False	False	False		False	4		True	0.974840925043055													0.0818831761483792	14.714416849	1.6918629560000014	0.178884770517444	15.666365973	0.7399138320000009
bm	Cycling Cell	Smox	tier2	5.52739474332674	1.96463020449377	0.487128892285336	19.9647667073977	17.6642118612703	22.2812286173193	0.248818775995738	0.772112913261343	0.0039124704571913	0.0860824923013373	0.242550720429717	0.0075024900365445	0.0617021276595745	0.333333333333333	0.469673771978663	6.0	False		False			3.964766706999999	19.25035642	SMOX	handling-linked	False	False	True	False	False	False	True	moderate	True	3		True	0.811989307622552
bm	Cycling Cell	Smpdl3a	tier2	6.91506682362582	1.74708540493341	0.402475067510925	3.34056999734699	1.10770489538122	5.50697371683611	0.21982700046045	0.63185807106153	0.0029209174068842	0.0750355433057682	0.23813985180138	0.0046344636967905	0.372492836676218	0.333333333333333	0.522872745037368	4.0	False		False			11.340569997	2.62615971	SMPDL3A	clock-controlled	False	False	False	False	False	False	True	moderate	True	2		True	0.975108525258626													0.0420101679122784	2.188085857000001	0.4380738529999992	0.2737559900954377	23.210558859	3.4156008510000007
bm	Cycling Cell	Snhg15	tier2	4.71306900600669	2.94045369486373	0.778019385835457	18.0406601612562	16.2487617206133	19.8017586286889	0.465441770976513	1.14207310140682	0.0003676045338314	0.0215153981307512	0.174430992736077	0.0013497794382012	0.0574468085106383	0.1	0.487927330897479	12.0	False		False			2.0406601610000017	17.326249874	SNHG15	sample-pattern-linked	False	False	False	False	False	False	False		False	1		True	0.880846618230395
bm	Cycling Cell	Snhg8	tier2	7.17953390771913	1.70851843216123	0.386372906103129	16.036486698829	13.8834099303749	18.2576968514294	0.199112504337984	0.609368540362023	0.0023669517041134	0.0675911910562325	0.231979884522257	0.0052728720812497	0.372492836676218	0.333333333333333	0.605994740559127	12.0	False		False			0.036486699000001	15.322076412	SNHG8	sample-pattern-linked	False	False	False	False	False	False	False		False	0		True	0.98126107508689							GSE198770 BM control	6.326745376	Monocyte (Classical)	0.132315743567379	not reproduced	8.995331036
bm	Cycling Cell	Snx17	tier2	5.74885971679021	1.91865506005971	0.470047682011498	19.7389237226433	17.5390429835649	22.1323602287598	0.238153893723663	0.740905522495526	0.0031348044644045	0.0773212561498484	0.238510051241624	0.0060792833980875	0.0574468085106383	0.1	0.334804827093512	2.0	False		False			3.738923722999999	19.024513436	SNX17	unexplained	False	False	False	False	False	False	False		False	2		False	0.78349904059403													0.3847418129400272	23.426583033	-4.4020695970000006	0.6062657930881374	21.598039428	-2.5735259920000004
bm	Cycling Cell	Sox4	tier2	8.06312420480054	1.79903879634929	0.423613149352845	17.1588717447946	15.282104656667	19.0700362852115	0.237973638000445	0.626459712125146	0.0006127361084848	0.0313095517701568	0.200453096157073	0.0028901159451767	0.0830945558739255	0.1	0.726097341462436	7.0	False		False			1.158871744999999	16.444461458	SOX4	sample-pattern-linked	False	False	False	False	False	False	False		False	4		True	0.875055838435924																0.1038547715331647	13.941001279	2.5034601789999997
bm	Cycling Cell	Sox6	tier2	6.54175087306045	2.07243320329517	0.525662801444881	2.96183406125496	1.26437812471936	4.6447039201355	0.315488398994164	0.758834396727647	0.0002338380948821	0.0166980560788137	0.163421896472744	0.0005567330001582	0.0773638968481375	0.1	0.358455752214254	6.0	False		False			10.961834061	2.247423774	SOX6	clock-controlled	False	False	False	False	False	False	True	moderate	True	3		False	0.274372070535707						chronotype_circadian										0.1369337388818352	11.030090467	-8.782666693000001
bm	Cycling Cell	Sox9	tier2	3.68557732966642	3.68262038660124	0.940366344207441	20.4614844342792	18.3829585779508	22.4346487392673	0.500206173879941	1.42835181279311	0.0014922359334917	0.0535981893472408	0.223269175524275	0.0045518636898246	0.0574468085106383	0.1	0.590873875396647	1.0	False	Fibrocyte (Cochlear)	False			4.461484433999999	19.747074147	SOX9	handling-linked	False	False	True	True	False	False	True	moderate	True	2		False														0.3196124676342203	14.984948242	4.762125905
bm	Cycling Cell	Specc1	tier2	6.11702168418103	2.20923158092828	0.571772327985178	4.0123449221819	2.35143381258799	5.64518616288358	0.355694566313825	0.821280869395226	0.0002290618724605	0.0166980560788137	0.163421896472744	0.0004662909053584	0.0830945558739255	0.0166666666666667	0.304112456233935	12.0	False		False			12.012344922	3.297934635	SPECC1	unexplained	False	False	False	False	False	False	False		False	3		False	0.764318829149797							GSE198770 BM control	1.993135169	Monocyte (Classical)	0.1566413237924865	regulation	1.3047994659999995
bm	Cycling Cell	Spp1	tier2	7.12822377761919	2.79513403312119	0.741458732640305	21.9150150323087	20.7167947060052	23.1523070904691	0.516240932373718	0.988899414517923	5.0533501309785e-06	0.0017273744775306	0.113622096672944	3.70363327997628e-05	0.368884540117417	0.333333333333333	0.569792761333388	6.0	False		False			5.915015032	21.200604745	SPP1	handling-linked	False	False	True	False	False	False	True	moderate	True	2		True	0.895001454775127													0.4205883665931867	8.089084681000003	-10.888479936000005	0.5292359263799448	14.988343569	6.212261176
bm	Cycling Cell	Sri	tier2	7.37326279784597	1.90722612067321	0.465737949836506	5.17698356710721	3.28627482686621	7.16339209631201	0.261585827762387	0.698567182131141	0.0009239161170293	0.0400982291008527	0.210037989479836	0.0018107263443891	0.205479452054795	0.816666666666667	0.891862470110374	4.0	False		False			13.176983567	4.46257328	SRI	sample-pattern-linked	False	False	False	False	False	False	False		False	0		True	0.958901851524324													0.2930572981842888	0.6369198480000016	3.8256534319999984	0.6765285089312988	4.495489839000001	-0.0329165590000002
bm	Cycling Cell	Srm	tier2	5.8640761735282	2.23355946552066	0.579672332485063	14.5258032699741	12.7966314820409	16.2858236245096	0.334853620704032	0.844205870502794	0.0003220156837342	0.020203427043404	0.172778633795583	0.0006339600263726	0.0830945558739255	0.0166666666666667	0.296297755907895	4.0	False		False			22.52580327	13.811392983	SRM	clock-controlled	False	False	False	False	False	False	True	moderate	True	10		True	0.827091762016593							GSE198770 BM control	16.675377181	Granulocyte-Monocyte Progenitor	0.2341618389086152	regulation	-2.8639841980000043	0.0327097025468894	16.505581256	-2.6941882730000017	0.7789720512047065	15.481849431	-1.670456448000003
bm	Cycling Cell	Ssh2	tier2	8.13588558575135	1.65858703390488	0.364977359571694	5.90964485955654	3.97439725612878	7.9752314026528	0.202910650216189	0.556398374366197	0.0017748238045655	0.0592419164329908	0.225023686703864	0.0026180901046079	0.0574468085106383	0.1	0.342957464104944	12.0	False		False			13.90964486	5.195234573	SSH2	clock-controlled	False	False	False	False	False	False	True	strong	True	4	Eprime	True	0.965568614161572													0.9163599339803168	7.094897107000001	-1.8996625340000008	0.4317884469865855	13.893082511	-8.697847937999999
bm	Cycling Cell	St3gal4	tier2	7.07959109976331	2.12371307724988	0.543294432508385	5.44255661095266	3.70008506121706	7.2452287872862	0.331322302647117	0.781505294280403	0.0003470565730093	0.0208840302660542	0.171218827593652	0.0007441348344314	0.0574468085106383	0.1	0.681251949929678	14.0	False		False			13.442556611	4.728146324	ST3GAL4	sample-pattern-linked	False	False	False	False	False	False	False		False	9		True	0.938118813747901													0.3509599768870377	14.832780182	-10.104633858	0.1839458951044323	18.78249151	9.945654814
bm	Cycling Cell	St6galnac3	tier2	5.29748930328899	2.18459056527779	0.563681457988066	1.70900819408625	23.52983373928	3.8180188695119	0.295464658092282	0.877204903653421	0.0027850215973824	0.0742838084218094	0.23767727429955	0.0054478569068171	0.38160469667319	0.816666666666667	0.744856572391698	8.0	False		False			9.709008194	0.994597907	ST6GALNAC3	clock-controlled	False	False	False	False	False	False	True	moderate	True	8		False	0.151465191147136													0.8947919324187401	11.000433468	-10.005835561	0.093578855612141	12.390296864	-11.395698957
bm	Cycling Cell	Stip1	tier2	6.5687614495662	1.75297304807737	0.404901907431489	18.1998931231681	15.9486594922201	20.3425862851064	0.206283916768922	0.616636245978137	0.0024715825480739	0.0690163318283292	0.233419307295505	0.0040287403791733	0.0830945558739255	0.0166666666666667	0.327353940568463	11.0	False		False			2.199893122999999	17.485482836	STIP1	temperature	False	True	False	False	False	False	True	moderate	True	10		True	0.997065993559711							GSE198770 BM control	17.930320133	Monocyte (Classical)	0.157006775340444	regulation	-0.4448372969999994	0.0708539031424062	15.3448747	2.140608135999999	0.0083949044448765	14.406114202	3.079368634
bm	Cycling Cell	Stub1	tier2	6.08593730987318	1.97628233740082	0.491394534612786	17.3040048647639	15.3140781089116	19.4681490174641	0.253646615324493	0.765966130562237	0.0020934209458225	0.0638837757902758	0.231553841469603	0.0058337788378734	0.0617021276595745	0.333333333333333	0.906624842179007	2.0	False		False			1.3040048649999996	16.589594578	STUB1	unexplained	False	False	False	False	False	False	False		False	1		False	0.778137764131217													0.0207163235248789	16.145226899	0.444367678999999	0.3575443326135736	15.454046737	1.1355478409999993
bm	Cycling Cell	Stxbp6	tier2	5.13847430991973	2.71221365659462	0.719735416148673	5.51519722929828	3.61146125871309	7.37417226310902	0.386215044242958	1.09720128060081	0.0014669514400501	0.053266994964165	0.221371727112569	0.0021797771645967	0.506360078277886	0.333333333333333	0.794145140264923	9.0	False		False			13.515197229	4.800786942	STXBP6	unexplained	False	False	False	False	False	False	False		False	7		False	0.794454417351212													0.0079642784681193	21.818933202	6.981853739999998	0.569500087126716	18.468492274	10.332294668
bm	Cycling Cell	Suds3	tier2	5.98539098783924	1.91720804159596	0.469503448183172	18.392878665543	16.2846566539264	20.5569883814018	0.235593532571608	0.747351468271694	0.002388333541851	0.067644429715341	0.231979884522257	0.0051009112225402	0.0617021276595745	0.333333333333333	0.635860971953155	13.0	False		False			2.392878666000001	17.678468379	SUDS3	sample-pattern-linked	False	False	False	False	False	False	False		False	1		True	0.929630077429268													0.4130634530093816	3.810792133	-10.132323753999998	0.6559985336428025	13.724530239	3.9539381400000018
bm	Cycling Cell	Svil	tier2	7.05822272309364	2.07399101507478	0.5262048220671	6.28882758169923	4.6688323887962	7.93614187104028	0.333597168823523	0.735278696321606	9.91894766498754e-05	0.0099318511658053	0.148864726574992	0.0002170188578964	0.0574468085106383	0.1	0.403668528619748	13.0	False		False			14.288827582	5.574417295	SVIL	sample-pattern-linked	False	False	False	False	False	True	False		False	3		True	0.985613000452295													0.732414511406496	12.627231051	-7.052813755999999	0.6044626764860457	16.830788364	-11.256371069
bm	Cycling Cell	Syne1	tier2	7.7904747794323	2.47925732471541	0.654954009012923	6.2951309834499	5.16761355288731	7.49605893608723	0.442962160113511	0.867800045742471	2.32058317362272e-06	0.0010022835615484	0.113622096672944	2.1500379215163e-05	0.0574468085106383	0.1	0.45184266125672	17.0	False		False			14.295130983	5.580720696	SYNE1	sample-pattern-linked	False	False	False	False	False	False	False		False	5		True	0.943119189877211
bm	Cycling Cell	Tap2	tier2	5.83561348766063	2.02460343400366	0.508819675029603	16.5054681118002	14.5514482439852	18.4578189178509	0.25785752972958	0.768409968202156	0.0012233139974845	0.0483135922592199	0.22085849730502	0.0020373207015558	0.0574468085106383	0.1	0.420177330573285	1.0	False		False			0.5054681119999991	15.791057825	TAP2	sample-pattern-linked	False	False	False	False	False	False	False		False	0		True	0.823904831620384
bm	Cycling Cell	Tapbp	tier2	7.48075889675454	1.95630304453684	0.484064935397127	18.8582260932906	17.2155273449442	20.5915413656939	0.289083120677799	0.684183573242533	0.0001609384082981	0.0137532969091322	0.157257550656302	0.0009310834438123	0.0617021276595745	0.333333333333333	0.622560538844795	10.0	False		False			2.858226092999999	18.143815806	TAPBP	handling-linked	False	False	True	False	False	True	False		False	0		True	0.9802062718211													0.026052425646953	14.549362051	3.594453755	0.0736628941670041	15.475180011	2.6686357949999984
bm	Cycling Cell	Tardbp	tier2	7.06841442917587	1.63749521178949	0.355745344031101	15.6497855213949	13.4910754631854	17.9033296634238	0.171186527163123	0.571740843120352	0.0040708543821161	0.0880621195950788	0.24320800591987	0.0045730048171153	0.0773638968481375	0.1	0.244265850476117	2.0	False		False			23.649785521	14.935375234	TARDBP	unexplained	False	False	False	False	False	False	False		False	5		False	0.68426946247729													0.8218116179104754	7.774545968999998	7.160829265000002	0.7599956567398926	13.502918707	1.4324565270000011
bm	Cycling Cell	Tbc1d9	tier2	4.15756018885455	2.79000678725654	0.740134315853295	23.4231259401229	21.2893750473423	1.69569029412884	0.377568423501571	1.18541837879719	0.0032259506796816	0.0787216517708209	0.238510051241624	0.0057641202709345	0.372492836676218	0.333333333333333	0.386143537250999	1.0	False		False			7.4231259399999985	22.708715653	TBC1D9	unexplained	False	False	False	False	False	False	False		False	1		False	-0.657309296730989							GSE198770 BM control	20.868169921	Monocyte (Non-classical)	0.3809767759562841	composition	1.840545731999999	0.3642422699457538	5.700911807000001	-6.992196154000002	0.7967447919818276	6.785817256000001	-8.077101603000003
bm	Cycling Cell	Tcf7	tier2	4.34633513492837	2.56907675004046	0.680624995381877	18.3470682351437	16.1493173243004	20.5184590484957	0.349644964828396	1.07263731112735	0.0028642551149409	0.0747193709326556	0.23813985180138	0.0046451522529727	0.0830945558739255	0.0166666666666667	0.335024503164859	1.0	False	T Cell (CD3+)	True			2.3470682349999983	17.632657948	TCF7	composition-linked	False	False	False	True	True	True	False		False	0		False	0.603567790295476													0.1151976038751194	15.125300744	2.507357203999998	0.4025375576460177	16.403760028	1.228897919999998
bm	Cycling Cell	Tecpr1	tier2	5.09521860116994	2.08104277395783	0.528653309336876	18.1411520268859	15.7992689577506	20.522265981792	0.25891728714338	0.857486132884379	0.0050041924056626	0.0981249944383899	0.249913202663889	0.0087263721441405	0.38160469667319	0.816666666666667	0.485545480215473	2.0	False		False			2.1411520270000004	17.42674174	TECPR1	handling-linked	False	False	True	False	False	False	False		False	3		True	0.848218497228299																0.1463551370448476	16.189856205	1.236885534999999
bm	Cycling Cell	Terf1	tier2	5.19855757833633	2.20759610704202	0.571238123270904	4.92925318279828	2.80898737089065	7.11364973436982	0.278152293008028	0.89715657245487	0.0036543071040821	0.0834378431463901	0.24174649963154	0.004918680936963	0.368884540117417	0.333333333333333	0.459211031566732	9.0	False		False			12.929253183	4.214842896	TERF1	sample-pattern-linked	False	False	False	False	False	False	False		False	1		True	0.877934263976201													0.4778778049945918	6.317435102000001	-2.1025922060000006	0.8592432386015966	10.094830185	-5.879987288999999
bm	Cycling Cell	Tex14	tier2	5.76235025466361	2.6525484028038	0.703689538595069	18.0828393433834	16.5838671950243	19.5920051673204	0.455524771917841	0.983264791773031	4.27931098178774e-05	0.0065262784249941	0.148864726574992	0.0002726212852611	0.0773638968481375	0.1	0.599505114089985	9.0	False		False			2.082839343	17.368429056	TEX14	sample-pattern-linked	False	False	False	False	False	False	False		False	0		True	0.876563752440432						chronotype_circadian							0.3813499975814622	16.370473387	0.9979556689999995	0.2116665148949299	17.748731539	-0.3803024830000012
bm	Cycling Cell	Thbs1	tier2	9.36441859991554	2.33619372246539	0.612079955356427	18.5710819361326	16.9853514904185	20.1368239961821	0.387469619527719	0.86972116640162	0.0003389346062998	0.0208686879021792	0.148864726574992	0.0004266335959377	0.0830945558739255	0.0166666666666667	0.656091506174955	10.0	False		False			2.571081935999999	17.856671649	THBS1	glucocorticoid-driven	False	False	False	False	True	True	False		False	6		True	0.912947689802697													0.3755868879311728	8.169940406000002	9.686731242999995	0.4607040719392168	10.825187351	7.031484297999999
bm	Cycling Cell	Timm13	tier2	6.81336817360521	1.76147915010678	0.40839369917756	14.1656950516681	12.2626500294583	16.2068845955214	0.21012258486225	0.62527750116309	0.0025070137281838	0.0694190700767766	0.233724701905067	0.0033188509034466	0.0773638968481375	0.1	0.497641493546622	3.0	False		False			22.165695052	13.451284765	TIMM13	sample-pattern-linked	False	False	False	False	False	False	False		False	0		True	0.888213201779103													0.0331251193938661	16.359184446	-2.907899681	0.1377318210492202	16.026612138	-2.5753273730000004
bm	Cycling Cell	Tirap	tier2	4.79365787923229	2.35715644208476	0.618523755986876	6.76521178512389	4.77786379441398	8.94303789602273	0.320632367843359	0.999047549139563	0.0039458488146302	0.0863470183210362	0.242550720429717	0.0029215648946984	0.0617021276595745	0.333333333333333	0.309296711369896	1.0	False		False			14.765211785	6.050801498	TIRAP	unexplained	False	False	False	False	False	False	False		False	3		False	0.279374308090911													0.2682226476155784	12.80470733	-6.753905832000001	0.0232968994492591	15.707276015	-9.656474517
bm	Cycling Cell	Tlr2	tier2	6.31373515016163	2.32458970712421	0.608488050641065	19.3972665030838	17.8581577263098	20.8949821359251	0.394017518375379	0.853051923494161	5.98418505401881e-05	0.007415153305061	0.148864726574992	0.0004081984943456	0.0773638968481375	0.1	0.446547978003411	9.0	False		False			3.397266503000001	18.682856216	TLR2	sample-pattern-linked	False	False	False	False	False	False	False		False	1		True	0.924796567743413													0.1162670866046582	2.977028248	-8.294172031999999	0.9177420319052588	20.880033985	-2.197177769
bm	Cycling Cell	Tmcc1	tier2	7.97710244994194	2.42402705534585	0.638702900642119	7.27913820744844	6.0372612262081	8.55733745053373	0.442149848540916	0.849002688273512	2.32548390150441e-06	0.0010022835615484	0.113622096672944	2.53202328014677e-05	0.0617021276595745	0.333333333333333	0.42263873923262	16.0	False		False			15.279138207	6.56472792	TMCC1	clock-controlled	False	False	False	False	False	False	True	moderate	False	4	Ebox	True	0.906414443733375													0.767123114381429	8.379800078999999	-1.815072159	0.7484047553125059	14.931200057	-8.366472136999999
bm	Cycling Cell	Tmem163	tier2	6.41836979209147	2.51191636901286	0.664394216187441	4.91737064896357	3.44861897409188	6.27733775795807	0.448595602549352	0.927011443977193	2.71659562546723e-05	0.0050590196969016	0.148864726574992	7.1986169785344e-05	0.0830945558739255	0.1	0.550804118487557	12.0	False		False			12.917370649	4.202960362	TMEM163	sample-pattern-linked	False	False	False	False	False	False	False		False	0		True	0.934978038735272													0.0340010649779164	14.552533378	-10.349573016
bm	Cycling Cell	Tmem167b	tier2	4.067765641365	3.057650523743	0.806211761152659	21.6391563897938	19.2670779048806	23.7833657221959	0.435142606599035	1.28325076356714	0.0034638204583169	0.0813669483490431	0.239426216762556	0.016469657682814	0.0617021276595745	0.333333333333333	0.627215146438888	4.0	False		False			5.63915639	20.924746103	TMEM167B	unexplained	False	False	False	False	False	False	False		False	1		False	0.588887890461023													0.0304913626767735	2.137254174999999	-5.212508071999999	0.6740729708909994	23.944288579	-3.019542475999998
bm	Cycling Cell	Tmem71	tier2	5.1477446660745	2.24937535055539	0.584762210993893	6.97744391772921	4.99366582181684	9.13679350684687	0.294290752652014	0.904936981823422	0.0023984311377483	0.0677368885142431	0.231979884522257	0.002126549772127	0.0773638968481375	0.1	0.269383492253346	6.0	False		False			14.977443918	6.263033631	TMEM71	clock-controlled	False	False	False	False	False	False	True	moderate	True	3		True	0.968421200409356													0.3275719087176173	2.675717962	3.587315669	0.5183890157493175	15.045424852	-8.782391221000001
bm	Cycling Cell	Tnfaip2	tier2	7.54360849709279	1.90270316758186	0.464025255304204	19.4888280156649	17.3381505750559	21.6847123944271	0.234695509936765	0.730232143487852	0.0041558400521833	0.0889137214285354	0.231979884522257	0.0035026946021909	0.38160469667319	0.816666666666667	1.09814506040712	11.0	False		False			3.488828016	18.774417729	TNFAIP2	handling-linked	False	False	True	False	False	False	False		False	8		True	0.881309958789195													0.239370351084731	15.129621772	3.644795957	0.052572371789958	15.187337421	3.587080307999999
bm	Cycling Cell	Tnfaip6	tier2	4.04084076799468	2.98962078572911	0.789981249695962	22.2695458679595	20.0932636812694	0.550763568795652	0.370734621416709	1.25546791591081	0.0044807628824118	0.09225724582034	0.246689082549921	0.0147546337917686	0.372492836676218	0.333333333333333	0.55963288324936	1.0	False		False			6.269545868000002	21.555135581	TNFAIP6	handling-linked	False	False	True	False	False	False	False		False	2		False	0.529229031783821																0.7271520773521177	5.449456029	-7.894320448000002
bm	Cycling Cell	Tomm34	tier2	6.36235561212439	1.99834545095608	0.499403000599597	18.5572978672572	16.6323698493908	20.5444413711676	0.286134141215653	0.750748982005179	0.0006318348043258	0.0319560123228692	0.200453096157073	0.0017713615743502	0.0617021276595745	0.333333333333333	0.680306597704542	13.0	False		False			2.557297866999999	17.84288758	TOMM34	handling-linked	False	False	True	False	False	False	False		False	4		True	0.99568773476965													0.7398700530559008	11.305706758	6.537180822	0.3888356832537562	12.192017496	5.650870083999999
bm	Cycling Cell	Tpk1	tier2	4.158265181909	3.11067087393447	0.818612878943475	6.9634264042414	4.99377999515345	8.96279828372486	0.4224698256988	1.29436532168705	0.0022106322380691	0.0658981160026991	0.231979884522257	0.0019126011519175	0.0617021276595745	0.333333333333333	0.295321358411323	12.0	False		False			14.963426404	6.249016117	TPK1	clock-controlled	False	False	False	False	False	False	True	strong	True	2	Eprime	True	0.939356891406099													0.3179065248664555	4.998836390000001	1.250179726999999	0.9885383086618236	0.1574060909999985	6.0916100260000015
bm	Cycling Cell	Tpte	tier2	3.19211398123778	6.30293401555863	1.32801177972996	17.3334729491966	15.6060105060955	19.0353752488183	0.80898062433867	1.9427651515725	0.0002119092923571	0.0164113813682541	0.163421896472744	0.0003357941357163	0.0574468085106383	0.1	0.55679358752695	4.0	False		False			1.3334729490000008	16.619062662		sample-pattern-linked	False	False	False	False	False	False	False		False	0		True	0.984762561402965
bm	Cycling Cell	Trbc1	tier2	4.63103069004952	2.44311840161916	0.644361891542565	20.8136168124785	18.5463418689647	23.162844013926	0.318790698054649	1.03205777299128	0.0044098714630229	0.0914540916588844	0.2446109946024	0.0084093702480127	0.0574468085106383	0.1	0.604722837667956	7.0	False		False			4.813616811999999	20.099206525		handling-linked	False	False	True	False	False	False	False		False	0		False	0.690513617582719
bm	Cycling Cell	Trem1	tier2	7.20145724590008	2.22558295497237	0.577091637947734	19.0941822388519	17.6892575811975	20.417268878539	0.38233803811839	0.791707348794308	1.09846371844615e-05	0.0029429921191774	0.132768361581921	9.63200775354493e-05	0.0773638968481375	0.1	0.358542400245091	11.0	False		False			3.0941822389999984	18.379771952	TREM1	sample-pattern-linked	False	False	False	False	False	False	False		False	0		True	0.95883790496297													0.3895046355733758	20.402625285	-2.0228533330000005	0.899147598316443	12.562196759	5.817575192999998
bm	Cycling Cell	Trim11	tier2	5.86067341607352	1.92601161317137	0.472808201075172	19.1350534969928	16.9987034040865	21.2897151760105	0.242011102001463	0.754783155806892	0.0031955167804537	0.0784088065461334	0.238510051241624	0.004959101248231	0.0773638968481375	0.1	0.449473426188944	4.0	False		False			3.135053497000001	18.42064321	TRIM11	sample-pattern-linked	False	False	False	False	False	False	False		False	1		True	0.85090254557152													0.0007595595388809	15.034812808	3.3858304020000016	0.1604645784239237	16.625956744	1.7946864660000017
bm	Cycling Cell	Trim25	tier2	7.51550648752296	1.82564223977056	0.434202038335252	18.1461858133146	16.3135044000951	20.1033325090447	0.252861734123593	0.644972130438908	0.000462070748337	0.0248940615666561	0.18254327925315	0.0013157399703058	0.0617021276595745	0.333333333333333	0.548099498120204	9.0	False		False			2.146185812999999	17.431775526	TRIM25	sample-pattern-linked	False	False	False	False	False	False	False		False	3		True	0.96225553396254													0.4244274281191911	14.892423658	2.539351867999999	0.1991165395155955	13.542477932	3.8892975939999994
bm	Cycling Cell	Trim28	tier2	7.65057669257269	1.85267686143067	0.444805636293779	17.9599810651343	16.2554764937933	19.6235367064205	0.273301337539728	0.637581162984553	0.0002151452195157	0.0165328260547259	0.163421896472744	0.0008329380545808	0.0773638968481375	0.1	0.503157579523356	13.0	False		False			1.959981065000001	17.245570778	TRIM28	sample-pattern-linked	False	False	False	False	False	False	False		False	0		True	0.970325820186219													0.000303354748822	15.893141583	1.352429195000001	0.1054179792420892	15.024514425	2.2210563530000016
bm	Cycling Cell	Trps1	tier2	7.54969663453113	1.7197730597642	0.391109100151495	2.93597765555798	0.776267678631838	4.99885133193967	0.200585927010189	0.600443981998546	0.0017692797250485	0.0592419164329908	0.225023686703864	0.0036149162142771	0.506360078277886	0.333333333333333	0.530214084504837	9.0	False		False			10.935977656	2.221567369	TRPS1	unexplained	False	False	False	False	False	True	False		False	3		False	0.738069158943266						chronotype_circadian	GSE198770 BM control	20.683319293	Monocyte (Non-classical)	0.2889316612429558	composition	5.538248075999999	0.7854191547619832	4.831537129000001	-2.609969760000002	0.8533931985856754	18.941760729	7.27980664
bm	Cycling Cell	Tsc22d1	tier2	6.18179950259295	2.05676460179846	0.520188342908227	17.5406458386999	15.8173202314508	19.4415187630522	0.30175104518995	0.754545712980321	0.0003711422455723	0.0215153981307512	0.174430992736077	0.0009034180960393	0.0574468085106383	0.1	0.316456785059855	7.0	False		False			1.5406458389999995	16.826235552	TSC22D1	glucocorticoid-driven	False	False	False	False	True	True	True	moderate	True	3		True	0.954638477117962													0.4772549545760326	8.387990721000001	8.438244830999999	0.5566178113005189	16.217617651	0.6086179009999988
bm	Cycling Cell	Ttll12	tier2	3.80860838832975	4.07790860632352	1.01391472109053	12.8329044266115	11.2138816748437	14.7340107593651	0.555986713397043	1.53417324815012	0.0010084859444099	0.0424116461328023	0.215486321119629	0.0009441085478024	0.0830945558739255	0.1	0.424542130305987	3.0	False		False			20.832904427	12.11849414	TTLL12	unexplained	False	False	False	False	False	False	False		False	1		False	-0.0400656447035886													0.3430632529313759	15.405375302	-3.286881162	0.3766540183843733	13.541095028	-1.4226008880000016
bm	Cycling Cell	Txnip	tier2	8.40137987340807	1.69132240017223	0.379075846371796	17.1115104364438	15.0078541986733	19.1218610970791	0.216276205767257	0.574096550794706	0.000892419335312	0.0391440392519819	0.210037989479836	0.0021765492369518	0.0830945558739255	0.1	0.366348483502258	12.0	False		False			1.1115104359999997	16.397100149	TXNIP	glucocorticoid-driven	False	False	False	False	True	False	False		False	3		True	0.976806011707166													0.1143559490768034	6.830563183999999	9.566536965	0.7249282937669211	10.144339219	6.252760929999999
bm	Cycling Cell	Ubc	tier2	8.3697909265343	1.85631760502989	0.446221784112343	18.9759287095214	17.2999337433641	20.6794723000401	0.263766955729898	0.642984372328064	0.0002197595157226	0.0166295883920499	0.163421896472744	0.0007433825978302	0.0773638968481375	0.1	0.478199862750122	18.0	False		False			2.9759287100000016	18.261518423	UBC	sample-pattern-linked	False	False	False	False	False	False	False		False	0		True	0.978703666928822							GSE198770 BM control	22.135108135	Monocyte (Classical)	0.1351823765056348	composition	-3.873589712000001
bm	Cycling Cell	Ubqln4	tier2	4.61657644099296	2.35360809523517	0.617437056931792	16.7371730252636	14.5129865335402	19.2159679647794	0.324812409747101	0.99037262984822	0.0034329028764915	0.0808322237877919	0.239426216762556	0.0048588277110315	0.0574468085106383	0.1	0.432425089149131	4.0	False		False			0.7371730250000006	16.022762738	UBQLN4	clock-controlled	False	False	False	False	False	False	True	moderate	True	4		True	0.995199597980938													0.3320652514711424	16.776953156	-0.7541904180000003	0.9375974450778723	17.788117834	-1.7653550960000004
bm	Cycling Cell	Urb1	tier2	4.23539967212644	3.3680378374425	0.87595417305964	17.3267571660293	15.1368887973782	19.3232230449891	0.477734936946549	1.3890682098351	0.0023728169562765	0.0675911910562325	0.225023686703864	0.0092914825299341	0.0617021276595745	0.333333333333333	1.21522436022893	3.0	False		False			1.3267571660000002	16.612346879	URB1	sample-pattern-linked	False	False	False	False	False	False	False		False	0		True	0.872076226421388													0.6119858480534143	15.239461917	1.3728849620000003	0.148516925767176	14.195914683	2.4164321960000006
bm	Cycling Cell	Usp2	tier2	4.11198248266176	3.26497863673101	0.853536776010958	19.080570951329	17.2697838764275	20.9025198890113	0.4831161681098	1.25498256913356	0.0005066335100233	0.0267141382173493	0.188836631466856	0.0013086941626684	0.0773638968481375	0.1	0.147759759719711	4.0	False		False			3.0805709509999986	18.366160664	USP2	sample-pattern-linked	False	False	False	False	False	False	False		False	12		True	0.91875714535753																0.2950641539827254	8.648663323999997	9.71749734
bm	Cycling Cell	Usp50	tier2	4.47262430249234	2.43657334380795	0.642426825025725	17.4596248715192	15.1072669264019	19.7192058634818	0.320009601198419	1.02775134509085	0.0032864509420189	0.0792666379275753	0.238510051241624	0.0048734214565729	0.0574468085106383	0.1	0.337020493361546	4.0	False		False			1.4596248719999991	16.745214585	USP50	sample-pattern-linked	False	False	False	False	False	False	False		False	0		True	0.883469540119149
bm	Cycling Cell	Utp20	tier2	4.996058766972	2.34509687944454	0.614823761926225	14.632254115507	12.7140706714617	16.6102150366132	0.343806531486404	0.945217600487642	0.0015652511331665	0.0546767854042634	0.223269175524275	0.0014146807254276	0.0830945558739255	0.0166666666666667	0.354012071791463	3.0	False		False			22.632254116	13.917843829	UTP20	unexplained	False	False	False	False	False	False	False		False	2		False	0.72457876830625													0.4473952063228821	3.6946700089999993	10.22317382	0.9880850535305022	11.836145376	2.0816984530000013
bm	Cycling Cell	Vcl	tier2	6.47301972635512	1.852625093399	0.444785479911527	3.9929078051321	1.84850962805953	5.9961184637416	0.232481304097443	0.686618351613977	0.0016448345801732	0.0568127010218034	0.225023686703864	0.0021573328249969	0.0773638968481375	0.1	0.409499165913019	5.0	False		False			11.992907805	3.278497518	VCL	sample-pattern-linked	False	False	False	False	False	False	False		False	2		True	0.831397858809386													0.8929747602734808	9.10230128	-5.823803761999997	0.7113757559117789	5.815856995000001	-2.5373594770000025
bm	Cycling Cell	Vegfa	tier2	5.18517205967913	2.34114072890555	0.613605829632452	17.164694232764	15.1422616180686	19.2708426585065	0.329032690404383	0.934232892034227	0.0014429389113431	0.0527817469673245	0.221901670873903	0.0024564758588742	0.368884540117417	0.333333333333333	0.808396353735068	11.0	False		False			1.1646942329999987	16.450283946	VEGFA	sample-pattern-linked	False	False	False	False	False	False	False		False	5		True	0.929139255449371							GSE198770 BM control	14.03831529	Neutrophil (Aged)	0.1647582233243381	regulation	2.411968655999999	0.835504243454029	10.818113009	5.632170937	0.90357735472953	12.180804015	4.269479930999999
bm	Cycling Cell	Vpreb1a	tier2	6.44342426755262	2.48050127632303	0.65531584977926	13.5409551610636	12.1727711901601	14.924167890924	0.434048589339111	0.903595493464851	2.53538083482445e-05	0.0048487742773807	0.148864726574992	0.0001003053793122	0.0830945558739255	0.1	0.520869254107559	8.0	False	Pro-B Cell (Cycling)	False			21.540955161	12.826544874	VPREB1	composition-linked	False	False	False	True	False	False	False		False	0		True	0.908974498470648													0.0782157903382978	15.115639088	-2.289094214000002	0.0768434954242222	11.375397281	1.451147593
bm	Cycling Cell	Vps37b	tier2	6.20372846749234	3.15167189220817	0.828058674738028	16.9106486903795	15.7849104531207	18.0714875780986	0.591405471209462	1.09503117574989	9.71807760411291e-07	0.0006422353552638	0.113622096672944	1.01610960580024e-05	0.0574468085106383	0.1	0.463364706472103	14.0	False		False			0.9106486899999986	16.196238403	VPS37B	sample-pattern-linked	False	False	False	False	False	False	False		False	1		True	0.922859422043295													0.6897639953052668	8.912005393000001	7.284233009999998	0.74160818494871	15.309170122	0.8870682809999995
bm	Cycling Cell	Vps54	tier2	6.59516701214675	1.87130845519083	0.452023691661346	5.22178966401568	3.26644003604449	7.29723301917634	0.250934835916465	0.682957171067813	0.0010821511799336	0.044697352694508	0.217275883193792	0.001206272708588	0.0574468085106383	0.1	0.277508756978588	4.0	False		False			13.221789664	4.507379377	VPS54	sample-pattern-linked	False	False	False	False	False	False	False		False	0		True	0.897264943675429													0.0562522918636066	5.174446634999999	-0.6670672579999994	0.5999902323345757	4.551841089	-0.0444617120000003
bm	Cycling Cell	Vti1a	tier2	6.84199124953305	2.22267495360184	0.576148491250746	5.6680573694612	4.24560832012462	7.09426757997119	0.37997719103445	0.788133025496731	3.21991599445241e-05	0.0054841075880555	0.148864726574992	7.77749538654703e-05	0.0574468085106383	0.1	0.16632374561041	19.0	False		False			13.668057369	4.953647082	VTI1A	sample-pattern-linked	False	False	False	False	False	False	False		False	0		True	0.963969363547124							GSE198770 BM control	5.006431567	Monocyte (Classical)	0.0938634459648143	regulation	-0.0527844850000001	0.4879764372965833	8.467928481000001	-3.514281399000001	0.9728485639077856	11.66059049	-6.706943408000001
bm	Cycling Cell	Wdr36	tier2	4.9785349585339	2.26621097307355	0.590141087604561	13.5739446266217	11.1874347794719	15.9522727594088	0.287500440169233	0.922773702905483	0.0041629173536168	0.0889137214285354	0.24320800591987	0.0068288803100985	0.601719197707736	0.816666666666667	0.649266061127728	2.0	False		False			21.573944627	12.85953434	WDR36	clock-controlled	False	False	False	False	False	False	True	moderate	True	4		False	0.69188062682076													0.3105641407089123	4.932994208	7.926540131999999	0.9143708448274188	11.423620152	1.435914188
bm	Cycling Cell	Wfdc21	tier2	10.0294476510996	1.56690981826914	0.32396107475533	5.56931654688184	3.28204369219254	7.74129462775036	0.159690466182756	0.518110142391529	0.003966991817183	0.0866184799201226	0.242829204693612	0.0067381601086274	0.0574468085106383	0.1	0.339641182626907	5.0	False		False			13.569316547	4.85490626	WFDC21P	unexplained	False	False	False	False	False	False	False		False	0		False	0.716100241409371
bm	Cycling Cell	Wwox	tier2	6.09820944020629	3.08686578823451	0.81307137917368	5.20687560505891	4.05094642055498	6.36769979345578	0.567492674919698	1.07913372915123	1.60525666061034e-06	0.0009360534868606	0.113622096672944	5.94837053543553e-06	0.0830945558739255	0.1	0.148266279157055	18.0	False		False			13.206875605	4.492465318	WWOX	clock-controlled	False	False	False	False	False	False	True	strong	True	2	Ebox;Eprime	True	0.95303565129962							GSE198770 BM control	9.603415612	HSC / MPP	0.1481335332649356	not reproduced	-5.110950293999999	0.5537344035343701	10.681794788	-6.1893294700000006	0.2896904525188437	12.638625503	-8.146160185
bm	Cycling Cell	Xcl1	tier2	4.08529520173129	4.24142846195884	1.04227511445945	20.7982312412657	19.1970603655929	22.1885933390206	0.660865332962052	1.46997146050482	4.61255871682341e-05	0.0066267093565029	0.148864726574992	0.0002403722084191	0.0574468085106383	0.1	0.0895311128292951	5.0	False		False			4.798231241	20.083820954		handling-linked	False	False	True	False	False	False	False		False	0		False	0.438013018106124
bm	Cycling Cell	Zbtb20	tier2	8.01380194911863	1.8011371398972	0.424454016640182	5.545304151256	3.70336237155466	7.39071326016473	0.248425635921039	0.621876659094621	0.0005499908749622	0.0286950502289537	0.194827887471606	0.0013977561696329	0.0830945558739255	0.1	0.535619032409336	18.0	False		False			13.545304151	4.830893864	ZBTB20	sample-pattern-linked	False	False	False	False	False	False	False		False	2		True	0.89093272118969
bm	Cycling Cell	Zc3h7a	tier2	7.6765351093296	1.60831106610841	0.342773233771537	20.6945864392823	18.2752023774051	23.1086992845697	0.17390663893807	0.550394606796087	0.0045349290424055	0.0925541311288322	0.247498468450072	0.007336214000739	0.0830945558739255	0.1	0.694233005391958	1.0	False		False			4.694586438999998	19.980176152	ZC3H7A	handling-linked	False	False	True	False	False	True	True	moderate	True	3		False	-0.143724962720299													0.3688065806136587	9.637131482	10.343044669999998	0.9314525881345596	10.666539813	9.313636339
bm	Cycling Cell	Zcchc7	tier2	6.54541060056712	1.74039522407146	0.399707481502932	8.15772953155962	5.87292246621725	10.5314852290527	0.194177548572957	0.642256274620535	0.0050488704867832	0.098522545542288	0.249913202663889	0.0092361922112738	0.0830945558739255	0.1	0.531681396435478	17.0	False		False			16.157729532	7.443319245	ZCCHC7	clock-controlled	False	False	False	False	False	True	True	moderate	False	4	Ebox;Eprime	True	0.933921574382288						chronotype_circadian							0.7588606255006287	1.9561585930000012	5.487160651999998	0.9155878135397824	6.528082327	0.9152369179999996
bm	Cycling Cell	Zfas1	tier2	6.99728423830179	1.77154706635689	0.412504897700638	16.1398126236468	14.1993994353288	18.1921121453447	0.227742591047623	0.622455060954231	0.0013652027402282	0.0516536441369558	0.221371727112569	0.0022850746898305	0.0773638968481375	0.1	0.48966530475091	10.0	False		False			0.139812624000001	15.425402337	ZFAS1	sample-pattern-linked	False	False	False	False	False	False	False		False	0		True	0.936288312851415
bm	Cycling Cell	Zfp36l1	tier2	8.75312563047547	1.85644389910517	0.446270859129943	20.4432708900702	18.8891304934125	22.1801994382085	0.273928107133946	0.64053163118298	0.0001766556456206	0.0141224791535298	0.157257550656302	0.0009538208365502	0.0830945558739255	0.1	0.392297678975547	9.0	False		False			4.443270890000001	19.728860603	ZFP36L1	handling-linked	False	False	True	False	False	False	True	moderate	True	8		False	0.776345096952221						hearing	GSE198770 BM control	17.360741154	B Cell (Naïve)	0.2216459669714753	regulation	2.3681194490000017	0.0213027546946286	14.781049842	4.947810761000001	0.1187837169988675	15.524834334	4.204026269000002
bm	Cycling Cell	Zfp407	tier2	6.53149709296582	2.00510697779517	0.501839605177349	5.67409574262127	4.0012791363706	7.35257851804747	0.289980337928516	0.738082028476051	0.0003861383758531	0.0219987914932877	0.176993609335927	0.0005379718295504	0.0574468085106383	0.1	0.172169700434509	15.0	False		False			13.674095743	4.959685456	ZNF407	clock-controlled	False	False	False	False	False	False	True	strong	True	2	Eprime	True	0.873886243216853													0.5684093067192705	6.919908070999998	-1.9602226149999995	0.8403678204621373	13.622622057	-8.662936600999998
bm	Cycling Cell	Zfp622	tier2	6.14552685456964	1.85827058185051	0.446980293559939	19.6300506972278	17.4551879132653	21.6697773430891	0.222100582498865	0.692439027269585	0.0023628798225486	0.0675911910562325	0.231979884522257	0.0051615801828386	0.0773638968481375	0.1	0.429759393851206	7.0	False		False			3.6300506970000015	18.91564041	ZNF622	sample-pattern-linked	False	False	False	False	False	False	False		False	1		True	0.890588849210448													0.4809935930809141	22.602146377	-3.686505966999999	0.7208192435554327	6.013526734999999	-11.097886324999996
bm	Cycling Cell	Zfp7	tier2	1.71868713746083	10.3474698320252	1.68560306864728	10.1489056644736	8.29925268208269	11.9998798686837	0.961900915524068	2.52999598750099	0.0007752040191526	0.0360779222622552	0.208521225314881	0.011190680332011	0.205479452054795	0.575	0.743889393917328	1.0	False		False			18.148905664	9.434495377	ZNF7	clock-controlled	False	False	False	False	False	False	True	moderate	True	2		False	0.186376029530329
bm	Cycling Cell	Zfp791	tier2	2.74211165706062	154.028679689342	3.63352759565037	18.8156628144351	18.1485666243484	19.4495841968544	2.96287220815067	4.39527821724032	1.99105184835838e-10	1.97372969727766e-06	0.105461393596987	2.04921622581862e-09	0.372492836676218	0.333333333333333	0.177103031645334	2.0	False		False			2.8156628139999995	18.101252527	ZNF791	unexplained	False	False	False	False	False	False	False		False	1		False														0.6226203540301812	3.666426069	-9.565173542	0.94766999636952	13.117338436	4.983914090999999
bm	Cycling Cell	Zfp869	tier2	5.07286946090269	2.28898542696559	0.597354138936663	19.0995542806328	16.8887626672103	21.427479467398	0.293613974669536	0.958973604329214	0.0039034507726209	0.0860824923013373	0.24174649963154	0.008972596561814	0.0283757338551859	0.816666666666667	1.12709626106925	11.0	False		False			3.099554281	18.385143994		handling-linked	False	False	True	False	False	False	False		False	0		True	0.872380850241989
bm	Cycling Cell	mt-Atp8	tier2	7.87067440707683	1.88849603642718	0.458618877927472	8.67118988216642	6.85047455347191	10.439741424483	0.272694277758656	0.683496847404223	0.0004031971806089	0.0225039562365707	0.176993609335927	0.0014969135433674	0.0574468085106383	0.1	0.702417584440916	20.0	False		False			16.671189882	7.956779595	ATP8	sample-pattern-linked	False	False	False	False	False	False	False		False	0		True	0.978091378302831													0.8101813710156306	12.757711657	-4.800932062000001	0.7535299681443709	14.952256306	-6.995476711000002
bm	Cycling Cell	mt-Nd5	tier2	9.38360270917539	1.60341166238718	0.340572436401301	9.79292687053238	7.65240428758132	12.0175239643251	0.182218891223415	0.527693394180592	0.0024574890981618	0.06881663680813	0.233270216598162	0.0051189647699879	0.0830945558739255	0.1	0.322914840873302	17.0	False		False			17.792926871	9.078516584	ND5	sample-pattern-linked	False	False	False	False	False	False	False		False	0		True	0.837520443778874													0.3667436976551657	12.396936811	-3.318420226999997	0.424566834745313	1.2343613319999989	7.844155252000002
bm	Epithelial Cell (Non-sensory)	Kcnq5	tier1	7.44947547753725	438.71076546541	4.38856314933445	6.00369212662089	5.45656343731741	6.5277746107086	3.45886150292656	5.36613311764694	1.21761784067123e-05	0.0279686818002182	0.0	6.17563720589241e-06	0.0574468085106383	0.1	0.35039788658903	15.0	False		False			14.003692127	5.28928184	KCNQ5	unexplained	False	False	False	False	False	False	False		False	3		False														0.9946907909279766	6.433300565	-1.144018724999999	0.3938399203986296	5.524162997000001	-0.2348811570000002
bm	Erythroblast	1700123J17Rik	tier1	3.40733416892128	10.3481472402735	1.68565029089329	19.4615385111887	18.3825237242964	20.6220645097156	1.17194747979331	2.21244764969029	2.54423155636189e-06	0.0002599921958206	0.0764514965741075	1.81436640853423e-06	0.0574468085106383	0.1	0.557394559498907	1.0	False		False			3.4615385110000005	18.747128224		handling-linked	False	False	True	False	False	False	False		False	0		False	0.135915696104623
bm	Erythroblast	2410006H16Rik	tier1	7.53632349845124	2.82768838719311	0.749811571562115	17.1689320937436	16.1829488363378	18.1324955937548	0.564273093644991	0.93334745818668	6.2201636372031e-08	2.34874336223886e-05	0.048728813559322	4.70900970959743e-07	0.0830945558739255	0.1	0.306911782056692	14.0	False		False			1.1689320939999988	16.454521807		handling-linked	False	False	True	False	False	False	False		False	0		True	0.957166336062934
bm	Erythroblast	AI506816	tier1	8.20492852752681	3.1132604644852	0.819213140973679	18.7477525121226	17.8126162931731	19.6435539362793	0.623014372160417	1.0177116399352	2.42663210818495e-08	1.31280797052806e-05	0.048728813559322	3.48878822617188e-07	0.0773638968481375	0.1	0.506530966375134	12.0	False		False			2.7477525120000017	18.033342225		handling-linked	False	False	True	False	False	False	False		False	0		True	0.970474900374702
bm	Erythroblast	Abhd14a	tier1	3.79259405293878	4.77588774386547	1.12788446339433	18.5130063676142	17.0761667034738	19.8805846136823	0.717467186531373	1.53998679703741	3.79940933786119e-05	0.0015599628428709	0.0957417005182799	3.4686628376869e-05	0.0830945558739255	0.0166666666666667	0.190596880635922	1.0	True		False			2.513006367999999	17.798596081	ABHD14A	handling-linked	False	False	True	False	False	False	False		False	1		False	0.660275782805069
bm	Erythroblast	Acer3	tier1	7.25414654992711	2.73504019255251	0.725781017088463	5.60994636466873	4.52743737317205	6.7057826830891	0.533425969608013	0.930454007136746	5.12728388150802e-07	8.87697734640593e-05	0.0600924499229584	2.55063323953412e-06	0.0574468085106383	0.1	0.46596894608952	6.0	False		False			13.609946365	4.895536078	ACER3	clock-controlled	False	False	False	False	False	False	True	moderate	False	1	Eprime	True	0.96160764401873													0.3055906390115901	4.601760797000001	0.2937752809999994	0.1169648983534074	6.296716286999999	-1.4011802089999996
bm	Erythroblast	Adam10	tier1	8.16226159566332	1.84198819415903	0.440631907402247	5.54862801853904	4.12861192519888	6.97185682366231	0.289648734971882	0.625103714721378	4.16694918463046e-05	0.0016391067146507	0.0957417005182799	9.1032854796539e-05	0.0830945558739255	0.0166666666666667	0.0712997667059785	1.0	False		False			13.548628019	4.834217732	ADAM10	clock-controlled	False	False	False	False	False	False	True	moderate	False	1	Ebox	True	0.821175007728441						chronotype_circadian							0.2414440310035629	4.980329941000001	-0.1461122090000017	0.9164081757539576	13.600433962	-8.766216230000001
bm	Erythroblast	Adi1	tier1	4.89781798652019	3.30062037457464	0.861368607266644	17.2264164753613	15.8936690083796	18.6636013704865	0.561452093770752	1.17209424193306	2.17066259962995e-05	0.0010819605635375	0.0922286332491886	4.59443717431273e-05	0.0830945558739255	0.1	0.25914644462629	3.0	False		False			1.2264164750000006	16.512006188	ADI1	handling-linked	False	False	True	False	False	False	False		False	1		True	0.956262022022452													0.511778403653937	0.207473242999999	-7.695467054999998	0.8927636974748757	21.298709454	-4.786703266
bm	Erythroblast	Aff3	tier1	6.35641874603928	2.37507406632207	0.623986252184825	9.12304700198867	7.57435498873014	10.589271964989	0.409269997926215	0.869463438645502	5.14134127946245e-05	0.0018689690018662	0.0995014955134596	9.79622921359039e-05	0.0574468085106383	0.1	0.49361610256251	16.0	False		False			17.123047002	8.408636715	AFF3	unexplained	False	False	False	False	False	False	False		False	2		False	0.654825581699829													0.8716856324918928	15.068702343	-6.660065627999998	0.584266355665637	13.701774571	-5.293137856000001
bm	Erythroblast	Agtr1a	tier1	4.59348923350743	5.75684801720855	1.26263956255298	6.23807948427817	5.19284454254472	7.22887388147324	0.924607910963298	1.62926526101035	2.52683723500751e-07	5.28166410235547e-05	0.05379513633014	9.08258487674581e-07	0.0574468085106383	0.1	0.133644789436223	1.0	False		False			14.238079484	5.523669197	AGTR1	clock-controlled	False	False	False	False	False	True	True	strong	True	5	Ebox	False														0.3180802159080232	5.511034037000002	0.0126351599999985
bm	Erythroblast	Ahsa1	tier1	6.6527812447083	2.27501721010255	0.592938729542633	19.0232671476764	17.664825798681	20.2598413415569	0.396412459530116	0.812346159171664	1.34896615770392e-05	0.0007852178324305	0.0858424725822532	2.5569395442556e-05	0.0773638968481375	0.1	0.127651855799153	4.0	False		False			3.023267147999998	18.308856861	AHSA1	handling-linked	False	False	True	False	False	False	True	moderate	True	8		True	0.93822877806639							GSE198770 BM control	17.407058857	Monocyte (Classical)	0.1703072012766806	regulation	0.9017980039999998	0.0504527015102984	16.798366704	1.5104901569999996	0.0865851513973788	14.810079611	3.498777249999998
bm	Erythroblast	Ak2	tier1	7.56989968760175	2.22636719694943	0.577345778713972	18.01712508724	16.7363048027689	19.373748888548	0.394684129846624	0.78685753242572	1.11689049942113e-05	0.0006857575953272	0.0837421944692239	5.06185532581823e-05	0.0617021276595745	0.333333333333333	0.516019986888193	2.0	False		False			2.017125087	17.3027148	AK2	handling-linked	False	False	True	False	False	False	False		False	4		True	0.966399739298065													0.3594144444935588	20.783167285	-3.4804524850000007	0.3028570609945682	4.659709606	-11.356994806
bm	Erythroblast	Alms1	tier1	5.77085789411798	3.13516254578796	0.824270121501383	6.96689338369168	5.78456117392438	8.10031000352037	0.58015654476922	1.07567022362621	1.29529400623009e-06	0.0001677861827506	0.0698579935868072	3.05536137372463e-06	0.0773638968481375	0.1	0.192504105509917	6.0	False		False			14.966893384	6.252483097	ALMS1	clock-controlled	False	False	False	False	False	False	True	moderate	False	4	Eprime	True	0.996394448534986													0.8455285311609584	2.199604507	4.05287859	0.8551658476111246	14.935772498	-8.683289401
bm	Erythroblast	Alyref	tier1	7.60506600976176	2.04524306059207	0.516136152995076	17.7796680943004	16.321317159462	19.1354519266633	0.342068035883748	0.721395726992956	4.23721871690975e-05	0.0016442911620008	0.0957417005182799	0.0001188084172504	0.0617021276595745	0.333333333333333	0.551333970029472	17.0	False		False			1.7796680940000016	17.065257807	ALYREF	handling-linked	False	False	True	False	False	False	False		False	3		True	0.990452746672088													0.0177033035675228	17.298488989	-0.2332311820000008	0.7079755125848274	13.865531902	3.199725904999997
bm	Erythroblast	Ampd3	tier1	6.78380337152962	2.39010121729441	0.628535857763403	4.93375909950287	3.74545023669694	6.20390835712476	0.433828322776778	0.842392867361929	4.83226686838753e-06	0.0004088302803722	0.0785948605795517	1.2354408328842e-05	0.0830945558739255	0.1	0.210801051672942	6.0	False		False			12.9337591	4.219348813	AMPD3	clock-controlled	False	False	False	False	False	False	True	moderate	False	3	Ebox	True	0.91948547605011																0.3182592973743071	13.25800103	-9.038652217
bm	Erythroblast	Ank1	tier1	8.67370518234396	1.98481807415286	0.494503388937104	5.14981485162779	3.68819068445229	6.48190334948486	0.327261660494399	0.67804279595708	1.52145591480036e-05	0.0008475764682637	0.0858424725822532	8.76362940412178e-05	0.0574468085106383	0.1	0.545393310265622	3.0	False		False			13.149814852	4.435404565	ANK1	unexplained	False	False	False	False	False	True	False		False	2		False	0.276195236598454													0.0856356315118272	13.414614507	-8.979209942	0.2206871196864189	11.652636709	-7.217232144
bm	Erythroblast	Ankrd35	tier1	2.94469254574259	10.7561717902145	1.71354639856632	20.8163400615495	19.5024915843975	22.1142887026935	1.14597079353071	2.30067386794229	9.41913092366346e-06	0.000618769622178	0.0820572764465225	4.30435439635121e-05	0.368884540117417	0.333333333333333	0.446117067837686	2.0	False		False			4.816340061999998	20.101929775	ANKRD35	unexplained	False	False	False	False	False	False	False		False	0		False
bm	Erythroblast	Anxa1	tier1	6.26759951172521	3.13429247581265	0.824069905431193	6.45015256173084	5.10732910050349	7.73761655219679	0.566165545555004	1.11513766912141	1.58385330591265e-05	0.000865587524777	0.0808537350910232	4.50708557234748e-05	0.0773638968481375	0.1	0.495648472984532	11.0	False		False			14.450152562	5.735742275	ANXA1	sample-pattern-linked	False	False	False	False	False	False	False		False	2		True	0.97528555098191													0.4543204540520218	3.677306053999999	2.058436221000001	0.0948839539618291	1.050752555999999	4.684989719000001
bm	Erythroblast	Arhgap15	tier1	6.79864203020642	3.44596106984839	0.892453201528105	6.6533145007644	5.7780825654936	7.5599004150465	0.675609479919285	1.11106197944638	3.58071872249927e-08	1.82954833837921e-05	0.048728813559322	2.67228138804512e-07	0.0773638968481375	0.1	0.377458985383961	19.0	False		False			14.653314501	5.938904214	ARHGAP15	clock-controlled	False	False	False	False	False	False	True	strong	True	2	Ebox	True	0.963293614486793						chronotype_circadian							0.1529699835945507	1.5542264040000011	4.384677809999999	0.0562294213857257	1.5125848170000005	4.426319396999999
bm	Erythroblast	Arhgap32	tier1	3.99225811481496	5.87996992105318	1.27790438749184	19.6664922416282	18.3269993843343	20.9621260882154	0.833216148264802	1.75073302263576	1.43882724304639e-05	0.0008168453181665	0.0858424725822532	3.04564257264852e-05	0.0773638968481375	0.1	0.542668050357502	1.0	False		False			3.666492242	18.952081955	ARHGAP32	handling-linked	False	False	True	False	False	False	False		False	2		False	-0.216516683135919																0.612691086497758	1.9966431180000013	-7.044561163000001
bm	Erythroblast	Arhgef12	tier1	6.59601140712849	2.25973425151997	0.588076559648272	5.29898802721023	3.87252214832623	6.72030289985193	0.402545461677587	0.802989119979065	1.7689043308732e-05	0.0009296350360594	0.0883845638226563	3.33260676884095e-05	0.0574468085106383	0.1	0.139200408833995	1.0	False		False			13.298988027	4.58457774	ARHGEF12	clock-controlled	False	False	False	False	False	False	True	strong	True	3	Eprime	False	-0.0171493397332031													0.5706025703547669	6.6307335410000015	-2.046155801000001	0.2521565659369505	11.463066911	-6.878489170999998
bm	Erythroblast	Arl15	tier1	7.34374329082818	2.32827769758175	0.609631570581654	4.8618947117288	3.57838860308323	6.17419360382208	0.406498374215999	0.830310471987211	8.51336565672864e-06	0.0005799809181106	0.0819209039548023	2.40102123343694e-05	0.0830945558739255	0.1	0.522229172867094	14.0	False		False			12.861894712	4.147484425	ARL15	sample-pattern-linked	False	False	False	False	False	False	False		False	6		True	0.956765367861355													0.4390482647288306	6.770614275	-2.623129849999998	0.8111441953752024	19.778341253	8.369143172
bm	Erythroblast	Asap1	tier1	8.90065746428717	1.77915747448612	0.415597105107378	5.7748163190437	4.40374285370075	7.26696545036896	0.265360714702239	0.581735153096677	4.07831009145048e-05	0.00163079208309	0.0957417005182799	0.0001083951089202	0.0574468085106383	0.1	0.155017478891613	14.0	False		False			13.774816319	5.060406032	ASAP1	sample-pattern-linked	False	False	False	False	False	False	False		False	3		True	0.996724831152828						chronotype_circadian							0.6154936623722116	8.951171095	-3.890765063	0.5921597493848887	12.328820984	-7.268414952
bm	Erythroblast	Atf4	tier1	7.89277506290937	2.08422624059935	0.529755944584387	18.4068488856504	17.0839712506537	19.6996479479625	0.352628399157177	0.718716125352887	1.16918525035422e-05	0.0007078892785132	0.0839803171131766	3.44339416291358e-05	0.0574468085106383	0.1	0.374987349315663	19.0	False		False			2.406848885999999	17.692438599	ATF4	handling-linked	False	False	True	False	False	False	True	moderate	True	3		True	0.965814006926456													0.2387271775622669	16.232285118	1.460153480999999	0.9071989438443796	8.459283823	9.233154776
bm	Erythroblast	Atic	tier1	6.57909803671452	2.55826556720283	0.677583017293482	16.8015408084009	15.5114419376479	18.029822373751	0.460927068465556	0.910204603161588	5.21096432937746e-06	0.0004167412081503	0.0785948605795517	1.77039521808439e-05	0.0574468085106383	0.1	0.330053888641709	3.0	False		False			0.8015408079999986	16.087130521	ATIC	handling-linked	False	False	True	False	False	False	True	moderate	True	2		True	0.818282832741099													0.7788935478747719	4.156866212000001	11.930264308999998	0.7425840944879508	12.277162787	3.809967733999999
bm	Erythroblast	Atp8a1	tier1	8.33151720263962	2.52919056925948	0.669337872586679	5.93560078193271	4.9100771983148	7.03751049318905	0.490639398551428	0.854765433536918	3.35234767893015e-07	6.29215134757563e-05	0.0539605672777586	2.6325235716246e-06	0.0574468085106383	0.1	0.499209335049453	13.0	False		False			13.935600782	5.221190495	ATP8A1	clock-controlled	False	False	False	False	False	False	True	moderate	False	2	Ebox;Eprime	True	0.989015711081659													0.4639605381049397	5.119724257000001	0.1014662379999986	0.7454377985641384	12.126835812	-6.905645317000001
bm	Erythroblast	Bcas3	tier1	7.10305130693706	2.4588045268789	0.648978523157959	5.24746649557834	3.98203904329	6.42564693306736	0.472745174219793	0.850583402388961	2.65330716870145e-06	0.0002652441959842	0.0764514965741075	8.42068241162121e-06	0.0830945558739255	0.1	0.393743111731347	19.0	False		False			13.247466496	4.533056209	BCAS3	clock-controlled	False	False	False	False	False	True	True	strong	True	4	Ebox	True	0.971183446351814							GSE198770 BM control	7.119504171	Pre-B Cell	0.1519298155868736	regulation	-2.586447962000001	0.5996937298874342	5.847812015999999	-1.3147558069999974	0.4333892323341801	12.713508378	-8.180452169
bm	Erythroblast	Bola2	tier1	7.45880102782503	2.10848865656945	0.538104630050872	17.9167350311437	16.4108587681316	19.3422179948217	0.339167732503169	0.74218931546025	3.03219112075657e-05	0.0013805476107721	0.0957417005182799	9.62035807981399e-05	0.0830945558739255	0.1	0.537381640308432	3.0	False		False			1.9167350310000015	17.202324744		handling-linked	False	False	True	False	False	False	False		False	0		True	0.832078066235021
bm	Erythroblast	Cacna1e	tier1	4.58829402401927	3.96604771413504	0.993851017115696	5.25805246228317	4.04504935995587	6.6094166603196	0.678489733879785	1.35940946908018	1.33506933068197e-05	0.0007820785117377	0.0858424725822532	3.3054360194179e-05	0.0574468085106383	0.1	0.284569533564191	10.0	False		False			13.258052462	4.543642175	CACNA1E	clock-controlled	False	False	False	False	False	False	True	moderate	True	2		True	0.826200503830398							GSE198770 BM control	7.97868515	Pre-B Cell	0.3762819495157961	regulation	-3.4350429750000018
bm	Erythroblast	Ccdc86	tier1	5.1717880378052	2.90034845813633	0.768113120572661	17.5345883632643	16.1440729875104	19.0596443967769	0.499163463579005	1.06185757729217	4.92446680498794e-05	0.0018116128482189	0.0988027979553403	0.0001128830627833	0.0574468085106383	0.1	0.271728748403494	3.0	False		False			1.534588363000001	16.820178076	CCDC86	handling-linked	False	False	True	False	True	True	False		False	0		False	0.719202381635136													0.0083695631716276	16.118166153	0.7020119230000006	0.0382336706446307	14.206080384	2.6140976920000014
bm	Erythroblast	Cct3	tier1	7.75447758247792	2.24786937588823	0.584279101357352	18.023407011131	16.7104264556492	19.2509128460031	0.398268175479533	0.786771006641583	4.12401238689437e-06	0.0003755301180422	0.0785948605795517	1.7288940061886e-05	0.0617021276595745	0.333333333333333	0.424232299778814	11.0	False		False			2.023407011	17.308996724	CCT3	handling-linked	False	False	True	False	False	False	True	moderate	True	2		True	0.949167372336314													0.0560162262482024	18.467877552	-1.158880828000001	0.9675816980138228	16.522159462	0.7868372619999988
bm	Erythroblast	Cct7	tier1	8.45434793870464	2.19527582548939	0.567201109302993	19.2999506480758	18.1318293161809	20.433695731653	0.393718404230744	0.740158020403103	1.3691744815488e-06	0.0001748930237056	0.0707344632768362	6.52516311842902e-06	0.0773638968481375	0.1	0.411126430656911	16.0	False		False			3.299950648	18.585540361	CCT7	handling-linked	False	False	True	False	False	False	True	moderate	True	3		True	0.965735306198903													0.1432112650444963	18.778075478	-0.192535117000002	0.7347656712788434	20.472542928	-1.887002567
bm	Erythroblast	Cd24a	tier1	10.6887783079016	1.84346403253259	0.441209634282294	4.03899721766429	2.69378818779796	5.32018897423192	0.305308499891271	0.59922580308959	5.69305128408317e-06	0.0004363249388309	0.0785948605795517	3.21383023143588e-05	0.0574468085106383	0.1	0.270322966759829	1.0	False		False			12.038997218	3.324586931	CD24	clock-controlled	False	False	False	False	False	False	True	moderate	True	2		False	0.570030557168113
bm	Erythroblast	Cdc42bpa	tier1	5.76291101194067	2.60355671685763	0.690241917640628	6.20109784008715	4.74600263014509	7.65371649426854	0.448036861199526	0.948682794907387	3.50594193155922e-05	0.0014927846270625	0.0957417005182799	5.7725906844475e-05	0.0617021276595745	0.333333333333333	0.416626046580319	2.0	False		False			14.20109784	5.486687553	CDC42BPA	sample-pattern-linked	False	False	False	False	False	False	False		False	3		True	0.944053578061918
bm	Erythroblast	Cenpf	tier1	7.98981900684536	2.20185991820796	0.569361343957228	6.86941129146496	5.68536112167885	8.08881364406437	0.397126583956876	0.74800296917718	2.21742987175465e-06	0.0002399259121238	0.0763664063987812	1.10599310469807e-05	0.0830945558739255	0.0166666666666667	0.245676014876952	8.0	False		False			14.869411291	6.155001004	CENPF	unexplained	False	False	False	False	False	False	False		False	1		False	0.658014177064972							GSE198770 BM control	2.313880658	B Cell (Transitional)	0.2786296402975212	not reproduced	3.841120346	0.3556475028353212	17.735841132	-11.580840128000002	0.356090636717865	10.485670542	-4.330669537999999
bm	Erythroblast	Cenpp	tier1	8.04165982273809	3.44710704302533	0.892693049707104	6.70045717375556	5.7794916767976	7.59446700931365	0.691290767037319	1.11910583994437	6.38453670283479e-08	2.34874336223886e-05	0.048728813559322	2.42582293192147e-07	0.0283757338551859	0.816666666666667	0.520286968142097	13.0	False		False			14.700457174	5.986046887	CENPP	clock-controlled	False	False	False	False	False	False	True	moderate	False	0	Ebox;Eprime	True	0.985307079129962
bm	Erythroblast	Cep128	tier1	7.04204599749493	2.79573684531484	0.741614285180266	5.75622668930743	4.69888315221364	6.77814019756452	0.547514624504348	0.958150156039949	3.05932230466822e-07	5.95166396497035e-05	0.0539605672777586	1.52300382352228e-06	0.0574468085106383	0.1	0.313532068244889	16.0	False		False			13.756226689	5.041816402	CEP128	clock-controlled	False	False	False	False	False	False	True	moderate	True	2		True	0.961063815720647													0.9976831029955018	11.18261553	-6.140799127999998	0.730018692661115	14.456228657	-9.414412255
bm	Erythroblast	Cep350	tier1	6.05352418200131	2.40283019440364	0.632367349130323	7.50482069239285	6.05190369399824	8.96230785050505	0.413310883686483	0.8767883818734	5.12612604182283e-05	0.0018689690018662	0.0995014955134596	9.92422449138513e-05	0.38160469667319	0.816666666666667	0.452727552545985	10.0	False		False			15.504820692	6.790410405	CEP350	sample-pattern-linked	False	False	False	False	False	False	False		False	2		True	0.955189985637707													0.4855011094262504	4.144136781	2.646273624	0.8617271284171808	13.835598782	-7.045188376999999
bm	Erythroblast	Cited4	tier1	5.92564887998351	2.83429370587627	0.751494633195686	21.1841414593379	19.9290755716911	22.3222215690387	0.522417522561791	1.00416398194449	4.74176129288836e-06	0.0004088302803722	0.0785948605795517	1.08791457275894e-05	0.0574468085106383	0.1	0.346267560588402	1.0	False		False			5.184141458999999	20.469731172	CITED4	unexplained	False	False	False	False	False	False	False		False	1		False	0.751416033864032
bm	Erythroblast	Cluh	tier1	5.67270784017427	2.97247662314519	0.785832732015722	16.8907840098411	15.5933954244494	18.1368748022677	0.538753176545466	1.06263581283656	6.84428516875538e-06	0.0005009057861873	0.080672710550519	1.7134778660007e-05	0.0574468085106383	0.1	0.261688178060298	3.0	False		False			0.8907840100000008	16.176373723	CLUH	handling-linked	False	False	True	False	False	False	False		False	5		True	0.922389202412278													0.0021619589970609	14.919608923	1.256764800000001	0.0756438133165694	13.820316109	2.356057614000001
bm	Erythroblast	Cntln	tier1	5.62217786915974	3.03214852780701	0.80017021235515	7.96028213030808	6.66023250598421	9.2687614745503	0.561307286782224	1.07117104531656	7.39218203096441e-06	0.000529410144498	0.0806982038957754	1.88662565133926e-05	0.0830945558739255	0.0166666666666667	0.422030767058898	9.0	False		False			15.96028213	7.245871843	CNTLN	clock-controlled	False	False	False	False	False	False	True	moderate	False	0	Eprime	True	0.970727435557558													0.2581406394883645	8.070847049999998	-0.8249752069999978	0.5284659716068568	10.168431693	-2.922559849999999
bm	Erythroblast	Cpeb4	tier1	6.9514746089698	2.29588954575652	0.599526618127354	5.202337313159	3.85545651696285	6.5843327947458	0.392194178790713	0.82866255749223	1.76048742109119e-05	0.0009296350360594	0.0883845638226563	4.86045102245118e-05	0.0574468085106383	0.1	0.458758793683123	1.0	False		False			13.202337313	4.487927026	CPEB4	unexplained	False	False	False	False	False	False	False		False	5		False	0.42769105780342													0.7233826160891785	6.30127886	-1.8133518339999988	0.1865673657489478	11.460335968	-6.972408942000001
bm	Erythroblast	Cracd	tier1	6.91403650884064	2.66401870276469	0.706802105448423	5.96198861266491	4.78776314275241	7.11292820255673	0.511151352453927	0.911236376885701	8.2576276766346e-07	0.0001150999706501	0.0614722995193524	3.23717979043255e-06	0.0574468085106383	0.1	0.300263316763113	4.0	False		False			13.961988613	5.247578326	CRACD	sample-pattern-linked	False	False	False	False	False	False	False		False	0		True	0.920172450785928
bm	Erythroblast	Ctse	tier1	9.98210350884729	1.96270192451507	0.486420543692736	4.33757135665168	3.13984003782257	5.66548745931296	0.338993694702522	0.645151540169213	4.98985106996153e-06	0.0004097469668788	0.0785948605795517	2.5106865533169e-05	0.0574468085106383	0.1	0.324640112046369	2.0	False		False			12.337571357	3.62316107	CTSE	unexplained	False	False	False	False	False	False	False		False	0		False	0.384387669556294													0.0163485911204679	13.183235582	-9.560074512	0.5581723092255086	11.667330075	-8.044169005
bm	Erythroblast	Dach1	tier1	6.08803775720911	2.42394526708821	0.638678561494562	8.15927490611733	6.76889709916702	9.63411581890372	0.422308535574059	0.881528045523515	3.54981503226501e-05	0.0014975985711807	0.0957417005182799	6.3725474483047e-05	0.0830945558739255	0.0166666666666667	0.399182725509887	14.0	False		False			16.159274906	7.444864619	DACH1	clock-controlled	False	False	False	False	False	False	True	moderate	True	3		False	0.799743785231479
bm	Erythroblast	Dapk1	tier1	6.76348056843507	2.74716102061235	0.728970737120013	9.69302109932699	8.38809939104197	10.9348456443889	0.511262074941836	0.970608901962891	4.84366226792363e-06	0.0004088302803722	0.0785948605795517	2.89742669845483e-05	0.0830945558739255	0.0166666666666667	0.581571116220946	16.0	False		False			17.693021099	8.978610812	DAPK1	sample-pattern-linked	False	False	False	False	False	False	False		False	9		True	0.966566717584071							GSE198770 BM control	19.094553769	Monocyte (Classical)	0.2069981882588356	not reproduced	-10.115942957
bm	Erythroblast	Dcaf6	tier1	6.69688804970454	3.08914926933224	0.813604792219969	5.85924330967974	4.93763018014883	6.80990616745889	0.605291124260831	1.01954845709501	6.14372521723831e-08	2.34874336223886e-05	0.048728813559322	2.99771444436239e-07	0.0830945558739255	0.0166666666666667	0.152770386238876	11.0	False		False			13.85924331	5.144833023	DCAF6	sample-pattern-linked	False	False	False	False	False	False	False		False	4		True	0.960336011086018													0.0127901891581752	5.163141030999999	-0.0183080079999982	0.2539224710731361	7.896800850000002	-2.7519678270000014
bm	Erythroblast	Ddx18	tier1	7.51999077100187	2.24764126527738	0.584205896314901	17.8220774363737	16.431703271461	19.3495751603449	0.389076340060122	0.814490514882513	4.46336315771609e-05	0.0016976341101242	0.0957417005182799	0.0001819168342934	0.372492836676218	0.333333333333333	0.551418809282094	5.0	False		False			1.8220774360000007	17.107667149	DDX18	handling-linked	False	False	True	False	False	False	False		False	1		True	0.948649041230474													0.2746108337258032	3.419341563	-10.311674414	0.850906542075874	12.355531165	4.752135984000001
bm	Erythroblast	Dek	tier1	10.2725519226105	1.89197668772438	0.459947156201332	5.58232786084844	4.23254353341183	6.86504141090581	0.315044552038636	0.622281793142785	4.08614967690195e-06	0.0003755301180422	0.0785948605795517	2.21151661508568e-05	0.0574468085106383	0.1	0.207501386518137	3.0	False		False			13.582327861	4.867917574	DEK	clock-controlled	False	False	False	False	False	False	True	strong	True	2	Eprime	False	0.718490283349539
bm	Erythroblast	Dennd1a	tier1	7.1136377419885	2.25186862390149	0.585561330855042	4.9427751828045	3.53267342176348	6.33366301750881	0.383003166109372	0.810906856344452	2.89073658137149e-05	0.0013293052169436	0.0957417005182799	6.10933098245824e-05	0.0574468085106383	0.1	0.554063097631115	17.0	False		False			12.942775183	4.228364896	DENND1A	clock-controlled	False	False	False	False	False	False	True	moderate	True	2		True	0.909241994793527						chronotype_circadian							0.8496327349370829	9.933983426	-5.705618529999999	0.1618694845348636	13.642656795	-9.414291899
bm	Erythroblast	Dhdh	tier1	3.52515601263798	9.05496279472223	1.58935435670147	20.5557040009788	19.2902569749543	22.0118903542941	1.07910934448813	2.15528755504655	2.82272439316959e-05	0.0013154437370979	0.0858424725822532	1.34912848532899e-05	0.0617021276595745	0.333333333333333	0.837609231298108	1.0	False		False			4.555704000999999	19.841293714	DHDH	unexplained	False	False	False	False	False	False	False		False	3		False	0.765109537971005													0.3937421243635304	13.867372582	5.973921131999999	0.9844807259828424	15.170155279	4.671138435
bm	Erythroblast	Diaph3	tier1	8.15766006526625	2.89635050686915	0.767118101611656	5.98863460349985	5.00497876293605	6.98687532066752	0.575388716274458	0.963858160734078	4.74816226784052e-08	2.18344241886646e-05	0.048728813559322	7.20383430500786e-07	0.0617021276595745	0.333333333333333	0.422150408203595	10.0	False		False			13.988634603	5.274224316	DIAPH3	sample-pattern-linked	False	False	False	False	False	False	False		False	0		True	0.910705670897625													0.4290588254782872	20.040794707	9.233429609	0.4128001027066776	9.960380291	-4.686155974999998
bm	Erythroblast	Dipk1a	tier1	5.29420562677793	3.00458776095838	0.793583531072401	6.26094694148746	4.94849909156187	7.65763020727711	0.526604087486892	1.08115706394734	1.52982161282785e-05	0.0008475764682637	0.0858424725822532	2.79622671266187e-05	0.0830945558739255	0.0166666666666667	0.192682879531143	6.0	False		False			14.260946941	5.546536654	DIPK1A	clock-controlled	False	False	False	False	False	False	True	moderate	False	0	Eprime	True	0.970425405647559
bm	Erythroblast	Dleu2	tier1	7.8142655398071	2.38025999574567	0.625559583843585	6.35437658865899	5.26045262554937	7.54829680748161	0.443755974893888	0.817205979944193	1.86230808544409e-06	0.0002168056640737	0.0749438431692873	9.27578487577943e-06	0.0617021276595745	0.333333333333333	0.539431872017567	14.0	False		False			14.354376589	5.639966302		sample-pattern-linked	False	False	False	False	False	False	False		False	0		True	0.987985750865797
bm	Erythroblast	Dnph1	tier1	4.71575975672894	3.41751152052888	0.886473100602847	16.9929825737107	15.5966185132142	18.4630182582742	0.561181900232891	1.23757674439425	3.37787719063484e-05	0.0014585134517497	0.0957417005182799	7.576028695248e-05	0.0830945558739255	0.1	0.271710810352759	3.0	False		False			0.9929825739999992	16.278572287	DNPH1	handling-linked	False	False	True	False	False	False	True	moderate	True	2		True	0.948361730944267							GSE198770 BM control	21.093464207	Monocyte (Classical)	0.2124258829595257	not reproduced	-4.814891920000001				0.4094026219263875	11.673929912	4.604642374999999
bm	Erythroblast	Dpf3	tier1	5.92045408916562	3.27413238878384	0.855556329015442	5.48302279528668	4.3631716640501	6.57784398947139	0.632210115939085	1.10017226487007	4.80499986787701e-07	8.49838149708939e-05	0.0600924499229584	1.51963807106809e-06	0.0574468085106383	0.1	0.162693338011904	2.0	False		False			13.483022795	4.768612508	DPF3	sample-pattern-linked	False	False	False	False	False	False	False		False	2		True	0.876770388877099																0.6006165490716431	19.537378511	9.231233997
bm	Erythroblast	Dtl	tier1	7.74126729528862	2.22127732892701	0.575694763099384	6.30823947688565	4.98556030423918	7.5950373312177	0.394613606743812	0.776781543854689	9.82657839025627e-06	0.0006276044545499	0.0824239609937311	3.2455483507068e-05	0.0617021276595745	0.333333333333333	0.564364384812023	2.0	False		False			14.308239477	5.59382919	DTL	sample-pattern-linked	False	False	False	False	False	False	False		False	0		True	0.958619606930504													0.8778551330760148	12.820955977	-7.227126786999999	0.2998198975113867	9.307042026	-3.713212836
bm	Erythroblast	Dtnb	tier1	5.44631772486649	3.35824139982652	0.873852969487548	5.78983778562802	4.63919411444115	6.98293283180945	0.619288906156085	1.1509673846281	1.95939695304386e-06	0.0002231863132944	0.0749438431692873	3.86615964813742e-06	0.0574468085106383	0.1	0.206681770817836	4.0	False		False			13.789837786	5.075427499	DTNB	sample-pattern-linked	False	False	False	False	False	False	False		False	0		True	0.994183293841946													0.7662624617548798	6.093665612999999	-1.018238113999999	0.6063707588933722	20.007281113	9.068146386
bm	Erythroblast	Ect2	tier1	6.68269364445165	2.27308000547458	0.592324231754545	6.06723640501036	4.68018558974908	7.483782708921	0.391379701747361	0.798835045423239	1.83823592872828e-05	0.0009497896537367	0.0891713747645951	4.07991747034892e-05	0.0574468085106383	0.1	0.265418312869823	6.0	False		False			14.067236405	5.352826118	ECT2	sample-pattern-linked	False	False	False	False	False	False	False		False	1		True	0.955004248515821							GSE198770 BM control	1.845126252	B Cell (Transitional)	0.2514265492988897	regulation	3.5076998660000003	0.8233842793833195	0.7485495620000009	4.604276555999999	0.2698503546625805	10.747901612	-5.395075494
bm	Erythroblast	Eef1g	tier1	9.86685984271795	1.76807131301324	0.411088232629294	18.6801556619033	17.1865971571785	20.0765074106563	0.271615074966564	0.571842194432632	4.22085594630771e-05	0.0016442911620008	0.0957417005182799	0.0001495147669818	0.0617021276595745	0.333333333333333	0.425374206676499	2.0	False		False			2.6801556620000007	17.965745375	EEF1G	handling-linked	False	False	True	False	False	False	False		False	0		True	0.932830818884283													0.3459327181773595	19.584698582	-1.6189532070000006	0.8502080113342502	22.09281206	-4.127066684999999
bm	Erythroblast	Eif2s2	tier1	9.48359438059686	1.76676726356305	0.410556003018392	19.4120413202742	17.974656503105	20.8256586619626	0.266030884233827	0.568888556575738	4.86263241641199e-05	0.0017960494109936	0.0985886960632048	0.0001386916201506	0.0773638968481375	0.1	0.417313387181871	2.0	False		False			3.41204132	18.697631033	EIF2S2	handling-linked	False	False	True	False	False	False	False		False	1		True	0.842651916941514													0.0165520391893954	2.894173186	-8.196542153	0.2069083498538023	4.278006726000001	-9.580375693
bm	Erythroblast	Eif3d	tier1	7.69932270013875	2.19644840562766	0.567586305527006	18.9026544288211	17.5155619502776	20.3522222907507	0.376688392281155	0.790573451714209	4.86227638013408e-05	0.0017960494109936	0.0957417005182799	0.0001293146451347	0.0617021276595745	0.333333333333333	0.806840469523832	12.0	False		False			2.9026544289999983	18.188244142	EIF3D	handling-linked	False	False	True	False	False	False	False		False	1		True	0.966996390803059													0.4073873722215291	18.271528662	-0.0832845200000029	0.8331111672207042	21.01321306	-2.8249689180000037
bm	Erythroblast	Elane	tier1	6.49060648743321	2.67745559621975	0.710431324528893	6.70079994027164	5.33051585118562	8.06558279610701	0.470928162252426	0.970357170770619	1.37963193333539e-05	0.0007930296806803	0.0847457627118644	3.26147606417531e-05	0.0773638968481375	0.1	0.546776316999589	2.0	False		False			14.70079994	5.986389653	ELANE	sample-pattern-linked	False	False	False	False	False	False	False		False	0		True	0.893805343557094																0.5822791873279617	14.394469351	-8.408079698
bm	Erythroblast	Epb41	tier1	8.07920114142335	1.97166331672848	0.489706608323482	5.10285613747801	3.55280086677942	6.58981730444289	0.312060741654436	0.691368207682523	4.69467877549037e-05	0.0017551610039912	0.0980338983050847	0.000121445384357	0.0574468085106383	0.1	0.554750629666407	1.0	False		False			13.102856137	4.38844585	EPB41	unexplained	False	False	False	False	False	False	False		False	4		False	0.600391167335814
bm	Erythroblast	Epb42	tier1	7.34669358272207	2.2101548535562	0.572073727485044	4.898986641178	3.44576856478747	6.35879034202869	0.380730777188429	0.785207360357927	2.65320463592843e-05	0.0012578104658058	0.0957417005182799	9.09232666723633e-05	0.0574468085106383	0.1	0.427404241101991	1.0	False		False			12.898986641	4.184576354	EPB42	unexplained	False	False	False	False	False	False	False		False	0		False	-0.237337311020826																0.4186903699873606	11.053465148	-6.868888794
bm	Erythroblast	Evi5	tier1	7.43278744681612	2.64902468998519	0.702730645136741	5.14906229942361	4.0995404259276	6.23235058345927	0.516981871962164	0.891048795626127	1.87444574441684e-07	4.10458988366707e-05	0.0492332526230831	1.00165489418481e-06	0.0830945558739255	0.1	0.246774789639526	9.0	False		False			13.149062299	4.434652012	EVI5	sample-pattern-linked	False	False	False	False	False	False	False		False	1		True	0.954726853359977													0.4092668505849094	4.539387124000001	-0.1047351120000001	0.827814229986441	8.336698218000002	-3.9020462060000014
bm	Erythroblast	Exoc4	tier1	7.66870560312362	2.59454824686949	0.687741681866287	5.4945968055282	4.43029865783864	6.58349552744922	0.510976015517546	0.877514692122702	2.14414482963345e-07	4.58597674375322e-05	0.0504532912889239	1.21778983045525e-06	0.0830945558739255	0.0166666666666667	0.33062937598237	17.0	False		False			13.494596806	4.780186519	EXOC4	sample-pattern-linked	False	False	False	False	False	False	False		False	3		True	0.967423444744188						chronotype_circadian
bm	Erythroblast	F930017D23Rik	tier1	5.25227491836077	6.79954313860627	1.3827189074602	5.98236240435719	5.15942172049909	6.82174092779815	1.07932455567418	1.71268394192934	8.98173687236319e-09	7.48598203401621e-06	0.048728813559322	4.55202477245262e-08	0.0830945558739255	0.0166666666666667	0.351250541842234	2.0	False		False			13.982362404	5.267952117		unexplained	False	False	False	False	False	False	False		False	0		False	0.453536610746409
bm	Erythroblast	Fam117a	tier1	8.28538544944041	1.91746716601348	0.469600936886244	3.81039176093692	2.39824726796002	5.2506331344967	0.31415018636081	0.636809822883845	2.10204935608176e-05	0.0010564233840373	0.0922286332491886	6.94776387506519e-05	0.0830945558739255	0.0166666666666667	0.307719558470881	2.0	False		False			11.810391761	3.095981474	FAM117A	unexplained	False	False	False	False	False	False	False		False	4		False	0.0536265144120648													0.0781500437708603	14.731772624	-11.63579115	0.0302001652438189	14.901978477	-11.805997003
bm	Erythroblast	Fbl	tier1	8.40397259440596	2.72907846928644	0.724206938534108	18.0182246574057	17.0814349533482	19.0221256668494	0.557815705837724	0.913892260674394	9.89018305278402e-08	2.93419398504692e-05	0.048728813559322	1.42597700631782e-06	0.0617021276595745	0.333333333333333	0.51777049572525	8.0	False		False			2.018224657000001	17.30381437	FBL	handling-linked	False	False	True	False	False	False	False		False	1		True	0.976407266140976													0.3401764037620666	18.95656422	-1.6527498499999993	0.9673819795713487	15.845912983	1.4579013870000015
bm	Erythroblast	Fbxl17	tier1	6.22034312437172	2.63989094819379	0.700239167112029	5.99746328897932	4.7404989291481	7.15150578891871	0.479902241845588	0.940229948352528	4.3989812577947e-06	0.0003966414767444	0.0785948605795517	1.11018018983893e-05	0.0574468085106383	0.1	0.227844692571487	15.0	False		False			13.997463289	5.283053002	FBXL17	clock-controlled	False	False	False	False	False	False	True	moderate	True	2		True	0.977837752483028						chronotype_circadian; hearing							0.2923381279966638	7.227251625000001	-1.944198623000002	0.7120974584209805	13.648808044	-8.365755042
bm	Erythroblast	Fkbp4	tier1	7.66400228665414	3.32434597687044	0.866535268241362	18.4073809064588	17.4949519764517	19.2841697738787	0.661672020645596	1.07244899320267	1.05365148155636e-08	7.48598203401621e-06	0.048728813559322	2.28630590706257e-07	0.0574468085106383	0.1	0.364179726936754	18.0	False		False			2.407380906	17.692970619	FKBP4	temperature	False	True	True	False	False	False	True	moderate	True	7		True	0.983957117278628							GSE198770 BM control	17.795002464	Monocyte (Classical)	0.1539166921388279	regulation	-0.102031844999999	0.034809433186418	16.379744017	1.3132266020000003	0.0179178105625967	14.573320328	3.119650291000001
bm	Erythroblast	Fosb	tier1	5.23257479340762	5.11496835902295	1.17736265777398	17.6284277439518	16.5058473567909	18.8093325779362	0.821396598240239	1.52001461927508	2.50902233180331e-06	0.0002592750380403	0.0656174334140436	2.61716747924497e-06	0.0830945558739255	0.1	0.598642765222934	12.0	False		False			1.6284277439999997	16.914017457	FOSB	handling-linked	False	False	True	False	False	False	False		False	0		True	0.868248565805324													0.8366457838581625	13.324138538	3.589878919	0.947287584419536	20.699986583	-3.785969126000001
bm	Erythroblast	Fpgs	tier1	5.55757861108007	3.23979181788606	0.847950555790615	17.3444451481884	16.1361576099083	18.6203515298682	0.576404516651837	1.14402079223962	7.76523871477249e-06	0.0005493607727674	0.0806982038957754	3.05742482651463e-05	0.0574468085106383	0.1	0.37881067558447	3.0	False		False			1.3444451479999984	16.630034861	FPGS	handling-linked	False	False	True	False	True	True	False		False	2		True	0.984264351287037													0.0493091122734124	14.780598249	1.849436611999998	0.1707260523644213	14.82046324	1.809571620999998
bm	Erythroblast	Fryl	tier1	7.07481822668072	2.10335746498727	0.536347028253892	6.62214160643624	5.22163196513753	7.98308515308372	0.360013426825927	0.752580343515532	3.0994676629059e-05	0.001404226802746	0.0957417005182799	6.27121039820263e-05	0.0617021276595745	0.333333333333333	0.300071336926435	1.0	False		False			14.622141606	5.907731319	FRYL	sample-pattern-linked	False	False	False	False	False	False	False		False	2		True	0.981393034173308													0.605184802803865	6.615151350000001	-0.7074200310000016	0.7937206317458986	13.461435383	-7.5537040640000015
bm	Erythroblast	G3bp1	tier1	8.76562305675889	1.78689938057267	0.418729199608341	18.0024779674691	16.5492629182794	19.38796596928	0.270596040598889	0.585552728823514	4.60248168909756e-05	0.0017277152691685	0.0980043739748496	0.0001073746951775	0.0830945558739255	0.0166666666666667	0.159021982409302	5.0	False		False			2.002477967000001	17.28806768	G3BP1	handling-linked	False	False	True	False	False	False	False		False	0		True	0.911799331606848													0.5678246364390789	3.545377480999999	-10.257309800999998	0.3915954743859555	11.879995545	5.408072135000001
bm	Erythroblast	Gar1	tier1	6.59967689467411	2.53332776207039	0.670516872540771	18.046451479684	16.8367712409329	19.2483832090754	0.47039636975865	0.888965209484347	2.12974093603302e-06	0.00023599069143	0.0761714855433699	5.42928974268308e-06	0.0830945558739255	0.0166666666666667	0.0914792168256823	2.0	False		False			2.0464514800000018	17.332041193	GAR1	handling-linked	False	False	True	False	False	False	False		False	0		False	0.739760931914436													0.2656157748694483	22.946520719	-5.614479526	0.4310059149623882	3.979156349	-10.647115156000002
bm	Erythroblast	Garem1	tier1	5.94906753652011	3.6812622539974	0.940100265660257	6.20088244991957	5.219742759515	7.21068869764244	0.70058125024672	1.19302357010552	1.2741435860441e-07	3.21856258944859e-05	0.048728813559322	4.81737614294868e-07	0.0574468085106383	0.1	0.195351344834441	2.0	False		False			14.20088245	5.486472163	GAREM1	unexplained	False	False	False	False	False	True	False		False	0		False	0.795196222868761																0.5493889467325719	13.847295741	-8.360823578
bm	Erythroblast	Gda	tier1	6.45090807747293	2.71417075298663	0.720255742975639	5.58200859945754	4.31403576952668	6.81512852791022	0.494968362438239	0.953965018004416	4.57745300436529e-06	0.0004047964930879	0.0785948605795517	1.41691371099822e-05	0.0574468085106383	0.1	0.435576025912302	5.0	False		False			13.582008599	4.867598312	GDA	clock-controlled	False	False	False	False	False	False	True	moderate	False	3	Eprime	True	0.891575866983833													0.0748320067549191	0.1958012840000016	4.671797027999999	0.9495706993205638	19.193451193	9.674147119
bm	Erythroblast	Gm16867	tier1	5.04551338336597	3.98579290324624	0.997433375758135	5.30436921089178	4.19728501700294	6.51412556896375	0.701748384444328	1.30409402904566	1.44096422608859e-06	0.0001815417532511	0.0720338983050847	3.77458653964178e-06	0.0574468085106383	0.1	0.241469927171938	4.0	False		False			13.304369211	4.589958924		sample-pattern-linked	False	False	False	False	False	False	False		False	0		True	0.928340090071043
bm	Erythroblast	Gm44206	tier1	6.94835572412497	2.72922330858375	0.724245221308589	15.6333139549321	14.2776285487503	17.0757506863608	0.478429994103253	0.977305590217818	3.30715852960922e-05	0.0014435789856885	0.0858424725822532	7.97254807195332e-05	0.506360078277886	0.333333333333333	0.585120792332992	4.0	False		False			23.633313955	14.918903668		unexplained	False	False	False	False	False	False	False		False	0		False	0.60380217593691
bm	Erythroblast	Gnl3	tier1	7.99442903662595	1.93863879773369	0.477522014599917	16.0205410670267	14.6256404844261	17.4184759912166	0.319609352578284	0.654981283360045	2.73177438111473e-05	0.0012818433154649	0.0957417005182799	6.74473339013241e-05	0.0574468085106383	0.1	0.350832784380311	7.0	False		False			0.0205410669999999	15.30613078	GNL3	handling-linked	False	False	True	False	False	False	False		False	5		True	0.846499242094605													0.0618623476787337	2.861051076999999	-11.554920297	0.0705704900552481	4.9784461270000016	10.327684653
bm	Erythroblast	Gtdc1	tier1	5.63585157034157	3.00928012740372	0.794709205147754	5.8621221523081	4.54884341700472	7.08987103000215	0.541438714388482	1.07474964487799	5.48182458366027e-06	0.0004272571245417	0.0785948605795517	1.09957677817816e-05	0.0574468085106383	0.1	0.220165907131927	13.0	False		False			13.862122152	5.147711865		clock-controlled	False	False	False	False	False	False	True	moderate	True	2		True	0.90000075291141
bm	Erythroblast	Gtf2h1	tier1	5.93201603502366	2.44856800660335	0.645969133029854	18.7912722179238	17.337105039032	20.1797814362879	0.415654440769888	0.893090001093868	4.05586150521812e-05	0.0016288977407638	0.0957417005182799	6.18774049095677e-05	0.0773638968481375	0.1	0.329120015578473	2.0	False		False			2.791272218	18.076861931	GTF2H1	handling-linked	False	False	True	False	False	False	False		False	0		True	0.980413438865095													0.2111503361005153	4.557938126	-10.481076195	0.7034683296624533	10.833908325	7.242953606
bm	Erythroblast	Gypa	tier1	8.67905728952054	2.22818760176246	0.577935352590834	5.15733308415864	3.9607094165871	6.36508278092105	0.403442080740371	0.766221418486864	2.59936146995675e-06	0.0002627068949361	0.0764514965741075	1.29876602276957e-05	0.0574468085106383	0.1	0.550162309568349	1.0	False		False			13.157333084	4.442922797		clock-controlled	False	False	False	False	False	False	True	moderate	False	0	Ebox;Eprime	False	0.274300614006543							GSE198770 BM control	23.683083192	Erythroblast	0.4725033738191633	not reproduced	4.759839604999996
bm	Erythroblast	H1f4	tier1	6.96340975063047	4.03136286379866	1.00563382315514	8.82193352017083	8.04316135423799	9.59032142853902	0.814282765919576	1.21807220253404	7.7959529715081e-10	1.7130554076578e-06	0.0484261501210654	1.09149684264161e-08	0.0574468085106383	0.1	0.224602776968014	18.0	False		False			16.82193352	8.107523233	H1-4	sample-pattern-linked	False	False	False	False	False	False	False		False	0		True	0.961033999921552
bm	Erythroblast	H1f5	tier1	7.57970459598148	3.65926651180266	0.935777246954913	9.15119528971775	8.35604562512796	9.94968322801738	0.75049676617962	1.13958451430499	1.51156512975786e-09	2.31697741639717e-06	0.0484261501210654	2.45004590678953e-08	0.0830945558739255	0.1	0.295162376170331	16.0	False		False			17.15119529	8.436785003	H1-5	sample-pattern-linked	False	False	False	False	False	False	False		False	0		True	0.958479011449237							GSE198770 BM control	6.641761016	B Cell (Transitional)	0.2355741279069767	regulation	1.7950239870000004
bm	Erythroblast	H2-Q6	tier1	4.57348620444183	6.94358068427138	1.39783991376822	16.699346182968	15.7084615001485	17.6712462950534	1.04478309486107	1.79121251524926	1.43196426023575e-07	3.35041314087497e-05	0.048728813559322	4.82100790373589e-07	0.0830945558739255	0.1	0.417452970568263	15.0	False		False			0.6993461829999994	15.984935896		handling-linked	False	False	True	False	False	False	False		False	0		True	0.959168028907826
bm	Erythroblast	H2ac8	tier1	6.58609975118582	3.58560051706646	0.921107381003391	13.4980970842264	12.5713282802276	14.3996556292887	0.717244099254122	1.14967640095621	2.09796176901338e-08	1.28633029264107e-05	0.048728813559322	2.08379078630623e-07	0.0830945558739255	0.0166666666666667	0.155524583037323	14.0	False		False			21.498097084	12.783686797		sample-pattern-linked	False	False	False	False	False	False	False		False	0		True	0.892388149530004
bm	Erythroblast	Hace1	tier1	6.60010689391118	2.21217124743047	0.572731535520464	6.37056276077359	4.85318657138667	7.73241331738462	0.368319787811848	0.796412887463827	3.9357954177445e-05	0.0016016597547343	0.0957417005182799	8.71246641111125e-05	0.0574468085106383	0.1	0.250472178330032	1.0	False		False			14.370562761	5.656152474	HACE1	clock-controlled	False	False	False	False	False	False	True	moderate	False	2	Eprime	False	0.68074659186722													0.2664035029462077	5.238160414999999	0.4179920590000003	0.9722887690769308	14.326353253	-8.670200779000002
bm	Erythroblast	Hba-a1	tier1	13.2185770276501	1.90412012948115	0.464562250021351	4.68204801721286	3.51028790473172	5.85788200757405	0.32849267675861	0.608333216669334	1.55420340905318e-06	0.0001905867833741	0.0741800572309047	5.04379993675367e-05	0.0574468085106383	0.1	0.588435052023187	1.0	False		False			12.682048017	3.96763773		unexplained	False	False	False	False	False	False	False		False	0		False	-0.352414293117958
bm	Erythroblast	Hba-a2	tier1	11.2809745723289	1.80568490860418	0.426273082496329	6.46255546434559	5.17446779542664	7.86312547111979	0.286449753290279	0.582092939001012	1.08267418063059e-05	0.0006773710502897	0.0837219883972244	9.40046827108148e-05	0.0773638968481375	0.1	0.436331931079669	1.0	False		False			14.462555464	5.748145177		unexplained	False	False	False	False	False	False	False		False	0		False	-0.0302083930165261
bm	Erythroblast	Hbb-bs	tier1	13.5282415249962	1.92149069232018	0.471112994009352	6.30287734435771	5.26855099908108	7.37366521337908	0.335596659671493	0.602839592450358	3.88928297703664e-07	7.01367363525608e-05	0.057826520438684	1.35405994926527e-05	0.0574468085106383	0.1	0.34698332572268	1.0	False		False			14.302877344	5.588467057		unexplained	False	False	False	False	False	False	False		False	0		False	-0.0119466941624353
bm	Erythroblast	Hbb-bt	tier1	12.7554109643783	1.90026418345394	0.463100001294956	4.50313230871719	3.41455770764713	5.58676123105845	0.333543492730595	0.599496377445338	6.45120936309673e-07	9.76070727906406e-05	0.0602636534839925	1.67095677257075e-05	0.0574468085106383	0.1	0.335435195079445	2.0	False		False			12.503132309	3.788722022		unexplained	False	False	False	False	False	False	False		False	0		False	-0.508322272592363
bm	Erythroblast	Hebp1	tier1	8.5098864266406	1.79893996942076	0.423573522348625	1.44218919767581	23.9652287585583	2.83367861682785	0.27521048704788	0.586198441599354	3.96960477808933e-05	0.0016068008984871	0.0957417005182799	0.0001016941186976	0.0830945558739255	0.0166666666666667	0.0889780758816295	1.0	False		False			9.442189198	0.727778911	HEBP1	unexplained	False	False	False	False	False	False	False		False	6		False	-0.613556057152036													0.3983359944595787	0.1121164300000003	0.6156624809999997	0.767570536300797	10.295708574	-9.567929663
bm	Erythroblast	Herc1	tier1	8.5222105603472	2.53500447046017	0.67099414570603	6.14675635950368	5.1159446932759	7.14554953136488	0.511149762320572	0.84464947684403	5.21423122996586e-08	2.28358498199981e-05	0.048728813559322	5.22384819394748e-07	0.0574468085106383	0.1	0.256939295585443	5.0	False		False			14.14675636	5.432346073	HERC1	clock-controlled	False	False	False	False	False	True	True	moderate	False	0	Ebox	True	0.947658559719578													0.6012538998882021	11.149659004	-5.717312931000002	0.6352727518808094	14.631154203	-9.19880813
bm	Erythroblast	Higd1a	tier1	7.60389659939177	2.07918315241551	0.528008424418793	19.9050138963223	18.6260104634184	21.2972264419839	0.361378732712746	0.711050495303867	1.190639553299e-05	0.0007110592189409	0.0839803171131766	3.12233402588261e-05	0.0574468085106383	0.1	0.248947151960205	5.0	False		False			3.905013896	19.190603609	HIGD1A	clock-controlled	False	False	False	False	False	False	True	moderate	True	2		True	0.89102670810782
bm	Erythroblast	Hipk2	tier1	7.4596379506656	2.76870229985288	0.734604969319879	4.58456845304032	3.58422543383895	5.61550638226636	0.547905298508053	0.94451157796687	2.70895516123894e-07	5.41614361259011e-05	0.05379513633014	2.36251221825874e-06	0.0574468085106383	0.1	0.415578954290955	8.0	False		False			12.584568453	3.870158166	HIPK2	sample-pattern-linked	False	False	False	False	False	False	False		False	2		True	0.837755455469017													0.975434421343502	10.359001378	-6.488843211999999	0.4925579414578946	13.097451755	-9.227293589
bm	Erythroblast	Hsp90aa1	tier1	11.1570880424919	2.38695738471332	0.627586404824512	18.3755872196454	17.3827752192967	19.3496836375162	0.467306398745863	0.788212947829902	8.99705974453965e-08	2.85330891277694e-05	0.048728813559322	1.24186082075123e-06	0.0773638968481375	0.1	0.403660659953724	13.0	False		False			2.37558722	17.661176933		temperature	False	True	True	False	False	False	True	moderate	True	11		True	0.953325563559158							GSE198770 BM control	18.390875369	Monocyte (Classical)	0.1660843491297829	regulation	-0.7296984359999996
bm	Erythroblast	Hsp90ab1	tier1	11.3527785310529	2.42864052441484	0.640074482528372	18.2344462251465	17.3530747460523	19.1123498785413	0.5022198103477	0.785649353677772	7.7590342083048e-09	7.48598203401621e-06	0.048728813559322	3.06038409712765e-07	0.0574468085106383	0.1	0.26158637456774	18.0	False		False			2.2344462249999992	17.520035938		temperature	False	True	True	False	False	False	True	moderate	True	8		True	0.975978970219884
bm	Erythroblast	Hsp90b1	tier1	8.56818123252219	1.85567368948621	0.445971521194886	18.5542430383972	17.111531813665	20.0283662113734	0.280327944341474	0.614743623535563	3.68969594300521e-05	0.0015424606176281	0.0957417005182799	8.98741956463365e-05	0.0773638968481375	0.1	0.334954377732064	17.0	False		False			2.554243037999999	17.839832751		handling-linked	False	False	True	False	False	False	True	moderate	True	6		True	0.913123395009245
bm	Erythroblast	Hspa8	tier1	11.1075083296041	3.02302289692142	0.797995953119907	17.6739203065883	16.9729575762884	18.3953448574651	0.66066208924381	0.955102624389012	3.5888681554699195e-11	1.65034102129284e-07	0.0169491525423729	4.791996579436821e-09	0.0830945558739255	0.0166666666666667	0.175499208343332	22.0	False		False			1.6739203069999995	16.95951002	HSPA8	temperature	False	True	True	False	False	False	True	moderate	True	8		True	0.962374309208928							GSE198770 BM control	15.337113225	Monocyte (Classical)	0.19795275756395	regulation	1.6223967950000002
bm	Erythroblast	Hspa9	tier1	7.87618141100609	1.92640063107846	0.472953884914723	17.214165816595	15.8536607510498	18.6533256727664	0.314838681066186	0.647362272609621	2.68122170017067e-05	0.0012645741526394	0.0957417005182799	5.84558303468675e-05	0.0830945558739255	0.0166666666666667	0.119626035217739	6.0	False		False			1.2141658170000014	16.49975553	HSPA9	handling-linked	False	False	True	False	False	False	False		False	3		True	0.930346780957941													0.343948065626556	4.573148537000002	11.926606993	0.002793520944188	6.222148193999999	10.277607336000004
bm	Erythroblast	Hspd1	tier1	8.8766466565567	2.12836745811747	0.544873625287565	17.1038063656964	15.8785862420851	18.2916397201366	0.384234858001059	0.715671404738909	2.46481696502113e-06	0.0002576013821284	0.0764514965741075	1.09838199635986e-05	0.0830945558739255	0.1	0.444160463254875	7.0	False		False			1.1038063660000006	16.389396079	HSPD1	temperature	False	True	True	False	False	False	False		False	8		True	0.940669935824593							GSE198770 BM control	18.943478591	Monocyte (Classical)	0.1401477506128668	regulation	-2.554082512000001	0.833613789955304	6.874561421999999	9.514834657000002	0.4181633798511887	10.981537679	5.4078584
bm	Erythroblast	Hspe1	tier1	9.76009459552779	2.35113623597721	0.616679069000819	17.9221222335703	17.0095085176648	18.8808467887643	0.463911558705122	0.780241257325552	6.19577864008004e-08	2.34874336223886e-05	0.048728813559322	6.6439900546099e-07	0.0830945558739255	0.0166666666666667	0.288391094266885	9.0	False		False			1.922122234	17.207711947	HSPE1	temperature	False	True	True	False	False	False	True	moderate	True	3		True	0.963475114217277
bm	Erythroblast	Icam1	tier1	3.06999041175657	9.16491313840583	1.59806060375492	17.4245171112977	15.9953295098695	18.7602058873675	1.02671780893212	2.19749797653152	3.03127262043192e-05	0.0013805476107721	0.0957417005182799	2.64259295518819e-05	0.0830945558739255	0.1	0.634043636166906	2.0	False		False			1.424517111	16.710106824	ICAM1	handling-linked	False	False	True	False	False	False	False		False	0		True	0.855561794787798													0.0711679853379629	13.504686829	3.205419995	0.0937698211495686	13.622134935	3.0879718890000003
bm	Erythroblast	Ier2	tier1	7.13457198531936	2.81881247860886	0.747543752934381	17.5245668840776	16.5443846361457	18.5761985937109	0.567774409905008	0.941887632193107	7.32280558959216e-08	2.54359106685209e-05	0.048728813559322	3.74145055043027e-07	0.0830945558739255	0.0166666666666667	0.110259863409127	6.0	False		False			1.5245668839999986	16.810156597	IER2	handling-linked	False	False	True	False	False	False	False		False	1		False	0.50033905027306							GSE198770 BM control	21.319307681	Neutrophil (Aged)	0.1594616174289951	not reproduced	-4.509151084000003	0.0044803871255743	15.323105355	1.4870512419999995	0.2176977217093575	16.257731853	0.5524247439999996
bm	Erythroblast	Ifitm6	tier1	5.95950885064165	3.32363649265302	0.866381301324235	6.46386441287227	5.21777055393686	7.73896921003353	0.59587533211724	1.15026817978514	7.94078312712573e-06	0.0005574914688563	0.0785948605795517	1.62596468973885e-05	0.0773638968481375	0.1	0.611527208478131	11.0	False		False			14.463864413	5.749454126	IFITM3	sample-pattern-linked	False	False	False	False	False	False	False		False	1		True	0.908331099676336
bm	Erythroblast	Immp2l	tier1	6.16216493607266	2.78240676340893	0.738166672315289	5.63635106900074	4.5335725599277	6.82682937636985	0.52972397678477	0.990126529072395	2.2167646824951e-06	0.0002399259121238	0.0763664063987812	6.7052320502196e-06	0.0830945558739255	0.0166666666666667	0.186055402802059	17.0	False		False			13.636351069	4.921940782	IMMP2L	sample-pattern-linked	False	False	False	False	False	False	False		False	0		True	0.909674445302801
bm	Erythroblast	Impdh2	tier1	8.12675227912542	2.00167791109366	0.500604924786433	19.1813158280185	17.853496623891	20.5335244007826	0.343620293118644	0.693206660573075	1.63013219939135e-05	0.0008819015198707	0.0877020102483248	4.78342885114366e-05	0.0773638968481375	0.1	0.441535887806868	1.0	False		False			3.181315827999999	18.466905541	IMPDH2	handling-linked	False	False	True	False	False	False	False		False	2		True	0.830770169502619													0.3355084752044205	19.220352754	-0.7534472130000012	0.8578463983204314	9.117832258	9.349073283
bm	Erythroblast	Itgae	tier1	3.57997822701689	8.50903212397343	1.54449751957748	22.0166833345171	20.6260872913498	23.3918919803446	1.00155255208639	2.13147020696675	5.22818766839662e-05	0.0018930567711119	0.0930437853107345	4.19055830540513e-05	0.506360078277886	0.333333333333333	0.690121948985826	1.0	True		False			6.016683335	21.302273048	ITGAE	unexplained	False	False	False	False	False	False	False		False	1		False	0.322228430861908													0.3905363462076809	12.360170943	8.942102105	0.6200707970933342	9.302175901	-11.999902853
bm	Erythroblast	Junb	tier1	7.65150599262906	2.85840688448155	0.757605646887669	18.2043762513358	17.2826718964314	19.162959184021	0.581253394955491	0.934364463561097	2.34002953626271e-08	1.31280797052806e-05	0.048728813559322	1.94080998251664e-07	0.0830945558739255	0.0166666666666667	0.235718061980364	14.0	False		False			2.204376251	17.489965964	JUNB	handling-linked	False	False	True	False	False	False	False		False	2		True	0.860924682795763							GSE198770 BM control	3.694821939	Neutrophil (Aged)	0.2860278513669084	not reproduced	-10.204855975	0.0040230253345768	13.75832704	3.731638924	0.1883497785846735	16.154005015	1.3359609490000004
bm	Erythroblast	Jund	tier1	8.3134588548143	2.13971864232286	0.548710552516085	17.8075042862899	16.5095574159642	19.1091173752712	0.374917989678051	0.736431737802217	9.54495653275465e-06	0.0006198878891476	0.0820572764465225	4.86454422863793e-05	0.0830945558739255	0.1	0.492548597274744	18.0	False		False			1.8075042860000003	17.093093999	JUND	handling-linked	False	False	True	False	False	False	False		False	3		True	0.957129307008579
bm	Erythroblast	Kcnq1ot1	tier1	7.67921269078088	2.84057685413044	0.753091968401068	5.96997840937566	4.90445461791564	7.00009009841394	0.55036670915085	0.974011768214722	8.25986524182933e-07	0.0001150999706501	0.0600924499229584	2.0789381628453e-06	0.0830945558739255	0.0166666666666667	0.511120596508199	19.0	False		False			13.969978409	5.255568122	KCNQ1OT1	sample-pattern-linked	False	False	False	False	False	False	False		False	0		True	0.962312207629952
bm	Erythroblast	Kdm6b	tier1	5.06054967548371	4.45307660493702	1.0774012151215	17.0420621121482	16.003907364249	18.20529509954	0.774544910747914	1.39734495603339	6.16849148026886e-07	9.76070727906406e-05	0.0602636534839925	2.21929006917351e-06	0.0830945558739255	0.1	0.395078998635894	13.0	False		False			1.042062112	16.327651825	KDM6B	handling-linked	False	False	True	False	False	False	False		False	4		True	0.869730562270108													0.0432148675201164	14.596139294	1.731512531	0.1152874615808912	15.828568504	0.4990833210000005
bm	Erythroblast	Kel	tier1	7.76232408410363	1.94473235217192	0.479785807486372	3.82800436348342	2.3789483026621	5.28006230611583	0.312661710798798	0.676203631159533	4.16449381708711e-05	0.0016391067146507	0.0957417005182799	0.0001128315520203	0.0830945558739255	0.0166666666666667	0.279595503108951	1.0	False		False			11.828004363	3.113594076	KEL	unexplained	False	False	False	False	False	False	False		False	0		False	-0.35878523897301																0.4434077925207226	11.543567667	-8.429973591
bm	Erythroblast	Kif18a	tier1	6.06370831147714	2.62703202154134	0.696716892972227	6.32361978082027	4.80760241296877	7.83008933803732	0.438609136427968	0.965160311028437	3.64111928759173e-05	0.0015291038396338	0.0957417005182799	9.40562456586891e-05	0.0283757338551859	0.816666666666667	0.687284749612175	4.0	False		False			14.323619781	5.609209494	KIF18A	clock-controlled	False	False	False	False	False	False	True	moderate	True	2		True	0.946597247838901													0.7709939830525945	21.659975048	7.949234445999998	0.4838738238865286	10.060794648	-4.451585154
bm	Erythroblast	Kit	tier1	6.0811975813087	3.06882863178011	0.80884404284619	15.970313428062	14.8345735358234	17.0567126408084	0.584490835561323	1.05639003821687	9.08703670949325e-07	0.0001247365322644	0.0643070787637089	2.91364136709526e-06	0.0830945558739255	0.0166666666666667	0.297198532677554	3.0	False	HSC / MPP	True			23.970313428	15.255903141	KIT	handling-linked	False	False	True	True	False	False	False		False	3		False	0.414843479849945													0.8720702074712023	8.931320671000002	6.3245824699999975	0.2136481075254509	11.173434925	4.082468215999999
bm	Erythroblast	Knl1	tier1	7.84905070710244	2.07183059318059	0.525453021693226	6.72586026936712	5.29400365493782	8.08113760407832	0.359554959619109	0.722276993843664	1.69580882540829e-05	0.0009120674717707	0.0883845638226563	5.93146812332309e-05	0.0617021276595745	0.333333333333333	0.406938249751146	10.0	False		False			14.725860269	6.011449982	KNL1	sample-pattern-linked	False	False	False	False	False	False	False		False	0		True	0.957337311665128													0.8374584585816054	1.172881609000001	4.838568372999999	0.2462868196859358	11.197033023	-5.185583041000001
bm	Erythroblast	Larp1	tier1	7.81970284813659	2.12326008672903	0.543140551813771	18.6787108120555	17.4429907038713	20.0219868218039	0.375581024693436	0.741968452023425	9.17684746033048e-06	0.0006071904035443	0.0820572764465225	3.31370917049185e-05	0.0617021276595745	0.333333333333333	0.419394014127512	9.0	False		False			2.6787108119999985	17.964300525	LARP1	handling-linked	False	False	True	False	False	False	False		False	4		True	0.937516355332225													0.54944602334938	10.570029637	7.394270887999999	0.4329154252653858	12.495493665	5.468806859999999
bm	Erythroblast	Ldha	tier1	7.48369013834939	2.4639163403939	0.650476635859779	17.8139015174814	16.7214780156566	18.9410092925456	0.472940542931021	0.845389645255722	6.11728075995294e-07	9.76070727906406e-05	0.0602636534839925	2.98654674778996e-06	0.0574468085106383	0.1	0.228082835522055	1.0	False		False			1.8139015170000012	17.09949123	LDHA	handling-linked	False	False	True	False	True	True	True	moderate	True	4		True	0.962610677589064													0.1513358049957201	2.125715980999999	-9.026224750999996	0.1623672979039879	1.7586180330000012	-8.659126803
bm	Erythroblast	Lrba	tier1	6.76346640959473	2.34627583608497	0.61518631571112	6.25388241794491	4.96294209009972	7.52306232162942	0.408568885334895	0.825958722432671	7.34389023444605e-06	0.000529410144498	0.0806982038957754	1.69869558553463e-05	0.0830945558739255	0.0166666666666667	0.259092666764299	10.0	False		False			14.253882418	5.539472131	LRBA	clock-controlled	False	False	False	False	False	True	True	moderate	False	0	Eprime	True	0.987710957921766													0.5738150824162328	6.5008043230000006	-0.9613321920000004	0.9635225736580147	12.716500687	-7.177028556
bm	Erythroblast	Lyar	tier1	7.64917949067845	2.34106437632998	0.613582303648504	18.5125560707579	17.2437926564746	19.8096170368138	0.417396401817032	0.824263734883172	2.91734295967561e-06	0.0002824295073698	0.0766242937853107	1.53324644775974e-05	0.372492836676218	0.333333333333333	0.322248972720279	1.0	False		False			2.512556070999999	17.798145784	LYAR	handling-linked	False	False	True	False	False	False	False		False	1		False	0.306390817301153													0.9965831305406948	23.760836494	-5.96269071	0.2329434857964922	3.022244437000001	-9.224098653000002
bm	Erythroblast	Malat1	tier1	11.5985484210966	1.68561444416327	0.376637290944274	8.22889429863105	6.813421859909	9.58061294606257	0.247460566778355	0.515131225190369	2.27831332661992e-05	0.0011213773510179	0.0930437853107345	0.0001234404182594	0.0830945558739255	0.0166666666666667	0.196410743004199	3.0	False		False			16.228894299	7.514484012	MALAT1	sample-pattern-linked	False	False	False	False	False	False	False		False	0		True	0.942346188283756							GSE198770 BM control	8.482075654	Pre-B Cell	0.1351509513021369	regulation	-0.967591642000002	0.6587467580958978	11.56342681	-4.048942797999999	0.6599441683976305	0.3812456120000007	7.133238399999999
bm	Erythroblast	Man1a	tier1	6.82700519031239	2.70891671641343	0.718858019829336	4.41408238185173	3.30385745311234	5.49377920106311	0.527323457090175	0.935864235025584	3.86616731701799e-07	7.01367363525608e-05	0.057826520438684	1.64150122792462e-06	0.0830945558739255	0.0166666666666667	0.151550766910928	4.0	False		False			12.414082382	3.699672095	MAN1A1	unexplained	False	False	False	False	False	False	False		False	4		False	0.750815616327953													0.519615039578245	6.117978043000001	-2.4183059480000004	0.7838052556409892	13.525498685	-9.82582659
bm	Erythroblast	Map4k5	tier1	6.27669093577664	2.52887487986449	0.669247829559402	6.31906729109157	5.05050877821374	7.6153854450696	0.457332143742196	0.910184172131821	9.63835687160106e-06	0.0006198878891476	0.0820572764465225	2.26196493689248e-05	0.0574468085106383	0.1	0.317879355869584	1.0	False		False			14.319067291	5.604657004	MAP4K5	unexplained	False	False	False	False	False	False	False		False	2		False	0.709817211553121													0.0132669317426228	5.783978574999999	-0.1793215709999991	0.4913325598526734	9.383666404	-3.7790094
bm	Erythroblast	Marchf3	tier1	8.12321611443554	3.9946938725655	0.99904247429831	5.19488920654382	4.44804802133085	5.95452248958672	0.805549108627019	1.20557943537856	9.31312062443081e-10	1.7130554076578e-06	0.0484261501210654	1.27051019187763e-08	0.0574468085106383	0.1	0.367327570969976	6.0	False		False			13.194889207	4.48047892	MARCHF3	unexplained	False	False	False	False	False	False	False		False	0		False	0.543376457026794
bm	Erythroblast	Marchf8	tier1	6.67514056971615	2.17130047126993	0.559279692183334	5.34666255019908	3.90616538236949	6.71874946817007	0.367420781398436	0.770254827367733	3.21173664701264e-05	0.0014269730407041	0.0957417005182799	5.55310424774181e-05	0.0574468085106383	0.1	0.17026179479334	1.0	False		False			13.34666255	4.632252263	MARCHF8	clock-controlled	False	False	False	False	False	False	True	moderate	False	0	Ebox	False	0.779941737252258
bm	Erythroblast	Mctp1	tier1	4.06289183330596	4.58744528742454	1.09884547581367	7.13808896196144	5.72792841124747	8.54986783925337	0.718892829441169	1.50082594960582	3.4704465395532e-05	0.0014845440383381	0.0957417005182799	5.64760652648481e-05	0.0773638968481375	0.1	0.487337507397594	18.0	False		False			15.138088962	6.423678675	MCTP1	sample-pattern-linked	False	False	False	False	False	False	False		False	1		True	0.937312818351332																0.9583398105665972	8.791761557999997	-2.368082883
bm	Erythroblast	Memo1	tier1	7.86598685511368	2.02952306152585	0.510570366755905	6.28021904843942	4.92358810795584	7.68029216092738	0.336011050558087	0.695600943323763	2.05743212674857e-05	0.0010396814983355	0.0922286332491886	6.62981325273138e-05	0.372492836676218	0.333333333333333	0.384441733649226	4.0	False		False			14.280219048	5.565808761	MEMO1	sample-pattern-linked	False	False	False	False	False	False	False		False	3		True	0.924372815185085													0.7430771628945427	23.956123017	5.609685744	0.403342716013466	3.1653597960000006	2.400448965
bm	Erythroblast	Mfhas1	tier1	6.92770101206197	2.1799926103476	0.562161622310059	4.99815230682679	3.57172851598712	6.39308837547677	0.369249137162873	0.788243135586666	3.20058461421982e-05	0.0014269730407041	0.0957417005182799	7.78002150339543e-05	0.0574468085106383	0.1	0.296308775646569	2.0	False		False			12.998152307	4.28374202	MFHAS1	clock-controlled	False	False	False	False	False	False	True	moderate	False	4	Ebox	False	0.797916264192885													0.2688782036912823	5.5001536380000005	-1.2164116180000022	0.4112176748862076	12.740366216	-8.456624196
bm	Erythroblast	Mgll	tier1	7.04166121030107	2.2986389711632	0.600389945639279	4.85732486144213	3.45202998962156	6.26613968644493	0.38401196596115	0.829937790682554	4.35304045064285e-05	0.0016751009633708	0.0957417005182799	0.0001536696986859	0.0574468085106383	0.1	0.681348633169466	3.0	False		False			12.857324861	4.142914574	MGLL	clock-controlled	False	False	False	False	False	False	True	moderate	False	2	Ebox	False	0.683905844909185						hearing							0.1732714995960519	13.660084339	-9.517169765000002	0.3233721563983397	10.123544789	-5.9806302150000015
bm	Erythroblast	Mif	tier1	8.48753576497696	2.01852991504088	0.506652484011469	17.6225053905202	16.399277517689	18.9656640628899	0.34879469488488	0.6756958259007	8.32356663834524e-06	0.0005755777622019	0.0814054187801559	3.54279168031827e-05	0.0574468085106383	0.1	0.397736196211823	1.0	False		False			1.622505391000001	16.908095104	MIF	handling-linked	False	False	True	False	False	False	True	moderate	True	2		True	0.866358348707055
bm	Erythroblast	Mis18bp1	tier1	6.59588197260989	2.52595752076676	0.668415188704767	5.88614033121968	4.61805561388969	7.14658618122127	0.460632517161849	0.892100421677039	3.73577271819022e-06	0.0003492391462254	0.0785948605795517	1.15314108286519e-05	0.0830945558739255	0.0166666666666667	0.237045882158011	9.0	False		False			13.886140331	5.171730044	MIS18BP1	sample-pattern-linked	False	False	False	False	False	False	False		False	0		True	0.897622931494716													0.9906441558108616	20.780231999	8.391498044999999	0.3523124244520882	9.408317731	-4.236587687
bm	Erythroblast	Mki67	tier1	9.76466153241274	2.28056590763783	0.594695932115654	6.64536209490733	5.6688745544548	7.62424471560098	0.445353256814343	0.752325519775935	7.46732182287774e-08	2.54359106685209e-05	0.048728813559322	8.50036610215948e-07	0.0773638968481375	0.1	0.244085544365672	7.0	False		False			14.645362095	5.930951808	MKI67	sample-pattern-linked	False	False	False	False	False	False	False		False	0		True	0.830549794350079													0.1830729101517912	16.815969883	-10.885018075	0.2550952910579601	10.698091836	-4.767140028
bm	Erythroblast	Mogs	tier1	6.57810210608699	2.938643175397	0.77757509522479	18.1081815441719	16.9671629190559	19.2909193409699	0.558843030523942	0.998206018465195	7.94350334044649e-07	0.0001150999706501	0.0614722995193524	3.60786378338682e-06	0.0574468085106383	0.1	0.37305677129651	7.0	False		False			2.1081815440000007	17.393771257	MOGS	handling-linked	False	False	True	False	False	False	False		False	0		True	0.917752086318542													0.0151528795898313	15.176292356	2.2174789010000016	0.2415399896731926	15.552330384	1.8414408730000016
bm	Erythroblast	Mpo	tier1	6.78230584414954	2.36310233995467	0.620341055059596	9.33827001898918	7.93989213921403	10.7593082762424	0.408140419671848	0.85229386109192	3.32759318218952e-05	0.0014435789856885	0.0957417005182799	0.0001114454812344	0.368884540117417	0.333333333333333	0.603841607594357	6.0	False		False			17.338270019	8.623859732	MPO	unexplained	False	False	False	False	False	False	False		False	0		False	0.571173095019207																0.7760568360930178	12.990432037	-4.366572304999998
bm	Erythroblast	Mrpl45	tier1	5.91334335246485	2.69734563860772	0.715770200378025	20.1859392927196	18.8730103584614	21.672326025055	0.483326360717217	0.957385659122994	1.42445232007843e-05	0.0008137073284323	0.0858424725822532	2.80897500392393e-05	0.0830945558739255	0.0166666666666667	0.387516870015653	1.0	False		False			4.185939293000001	19.471529006	MRPL45	unexplained	False	False	False	False	False	False	False		False	1		False	0.712578794349495
bm	Erythroblast	Mt1	tier1	8.46765017198414	3.21553899601982	0.842530292837123	17.5457491280898	16.6925768807052	18.4085171826206	0.652383366892835	1.02289622199875	3.7035695392919395e-09	4.86596129326686e-06	0.048728813559322	8.9834619762853e-08	0.0830945558739255	0.1	0.351430208103526	4.0	False		False			1.5457491280000006	16.831338841		handling-linked	False	False	True	False	True	False	False		False	8		False	0.159849878004934	ototoxic_uptake_protection	ZT14.5–ZT20.5	01.5h	ZT02.5–ZT08.5	13.5h
bm	Erythroblast	Mt2	tier1	7.65289311139915	3.73148847870654	0.949875615842375	17.8841051857164	16.9619563129247	18.8144563533705	0.72758279252342	1.19323063570432	1.29484414275957e-07	3.21856258944859e-05	0.048728813559322	4.75280980258369e-07	0.0574468085106383	0.1	0.403585386494889	1.0	False		False			1.8841051859999995	17.169694899		handling-linked	False	False	True	False	True	False	False		False	9		False	0.317965330999944	ototoxic_uptake_protection	ZT14.9–ZT20.9	01.9h	ZT02.9–ZT08.9	13.9h
bm	Erythroblast	Mthfd1	tier1	8.29897686520192	2.26055555743797	0.58833868752902	18.8563097704158	17.6986490861052	20.0423374232657	0.423477873704454	0.759774398651818	2.30138034395077e-06	0.0002461030688987	0.0763664063987812	1.29594685332017e-05	0.0617021276595745	0.333333333333333	0.560339078649507	2.0	False		False			2.8563097699999997	18.141899483	MTHFD1	handling-linked	False	False	True	False	False	False	False		False	3		False	0.653419707464192													0.3258748051723811	12.275102297	5.866797185999999	0.1237372776882822	9.049095360000004	9.092804122999995
bm	Erythroblast	Myb	tier1	6.47936459583363	2.82759138083535	0.74978682467124	15.4209639963172	14.2359264804286	16.562061008139	0.527164110198807	0.979366771356002	1.72207495275872e-06	0.0002056873161106	0.0749438431692873	1.00819609739917e-05	0.0773638968481375	0.1	0.301752816716869	3.0	False		False			23.420963996	14.706553709	MYB	unexplained	False	False	False	False	False	False	False		False	0		False	0.669983309192697													0.3965790797827012	17.048006186	-2.341452476999997	0.3875962344160609	10.048720702	4.657833006999999
bm	Erythroblast	Mybbp1a	tier1	7.0698672016895	2.37849600540475	0.625024801174969	17.3576437417816	16.0930099230961	18.5904929686611	0.435692746876901	0.841799856230647	5.37509640683083e-06	0.0004225193303728	0.0785948605795517	2.22302388105981e-05	0.0830945558739255	0.1	0.349816698750096	2.0	False		False			1.3576437420000005	16.643233455	MYBBP1A	handling-linked	False	False	True	False	False	False	False		False	2		False	0.750034174820092													0.0040538892790493	15.080068324	1.563165131	0.1880157051632455	15.459277123	1.183956332000001
bm	Erythroblast	Ncapd3	tier1	7.20171837200348	2.49867399926066	0.66058134300326	6.6889376738993	5.57778443717526	7.86170599089451	0.471005473109362	0.868894912398864	1.22145245311396e-06	0.0001604814030184	0.0680287903413049	6.46501377133878e-06	0.0830945558739255	0.0166666666666667	0.200401793333624	4.0	False		False			14.688937674	5.974527387	NCAPD3	sample-pattern-linked	False	False	False	False	False	False	False		False	1		True	0.888573580657203													0.5883232963080418	13.313297222	-7.338769835000001	0.2847441100887503	9.427485336	-3.4529579490000017
bm	Erythroblast	Ncapg	tier1	6.67524860143258	2.31808890244864	0.606467948543692	5.41664295571212	4.12535882985514	6.85950059167936	0.409637191729638	0.831175875390407	1.75984679892899e-05	0.0009296350360594	0.0883845638226563	4.77780240619425e-05	0.0574468085106383	0.1	0.382508539336829	6.0	False		False			13.416642956	4.702232669	NCAPG	unexplained	False	False	False	False	False	False	False		False	0		False	0.774305692329001													0.3321849719765132	19.22524034	9.476992329000002	0.5374626192387466	8.906661147999998	-4.204428478999997
bm	Erythroblast	Ncoa7	tier1	6.91103240109269	2.34185157367856	0.613824820433734	5.94830065861914	4.73804523212265	7.28907505978749	0.416823285852944	0.838047472607393	5.12465239321416e-06	0.0004141191162545	0.0785948605795517	1.42382187030786e-05	0.0830945558739255	0.0166666666666667	0.21916878928516	5.0	False		False			13.948300659	5.233890372	NCOA7	sample-pattern-linked	False	False	False	False	False	False	False		False	5		True	0.856357518511565													0.4569048655506769	2.906610308000001	2.327280063999999	0.8982133922413812	3.551959786000001	1.6819305859999991
bm	Erythroblast	Neil3	tier1	6.81119497599106	2.98756804029826	0.789485785045953	5.97121425743749	4.92732912671416	6.90422437957666	0.582252132501064	1.00650801083257	1.79545108628941e-07	4.02750332697652e-05	0.0492332526230831	9.40835214866925e-07	0.0574468085106383	0.1	0.309291060219135	6.0	False		False			13.971214257	5.25680397	NEIL3	sample-pattern-linked	False	False	False	False	False	False	False		False	0		True	0.885648531105966							GSE198770 BM control	5.302490602	B Cell (Transitional)	0.2714960734726474	regulation	-0.0456866319999988				0.623855253238695	10.252607279	-4.995803308999999
bm	Erythroblast	Nfkb1	tier1	6.61490625391065	2.5923787293962	0.687138250914459	15.6930291496694	14.3823986749275	17.1154271051144	0.451659286287016	0.936775239693253	1.18175401504919e-05	0.0007103654690462	0.0839803171131766	3.37782928907214e-05	0.0574468085106383	0.1	0.452156387424149	1.0	False		False			23.69302915	14.978618863	NFKB1	handling-linked	False	False	True	False	False	False	False		False	2		False	0.469692911256684						chronotype_circadian							0.7898605334285362	8.731219613999997	6.2473992490000025	0.6227099791298304	16.048322812	-1.0697039490000009
bm	Erythroblast	Nme1	tier1	8.91349885417811	1.90405793435306	0.464538687939599	18.3968262221903	17.0743875376099	19.6704613113103	0.317593647038246	0.626522907233007	8.24127775267606e-06	0.0005742047840254	0.0813808574277168	2.81192776480701e-05	0.0830945558739255	0.0166666666666667	0.179765819320702	5.0	False		False			2.3968262220000014	17.682415935	NME1	handling-linked	False	False	True	False	False	False	True	moderate	True	2		True	0.839904197654797
bm	Erythroblast	Nme2	tier1	7.57707419379749	2.07866782511994	0.527829615668415	16.3981886269693	15.1003582962108	17.7972248754991	0.349796636138896	0.715319889769331	1.51211109216076e-05	0.0008475764682637	0.0858424725822532	3.95016628022782e-05	0.0830945558739255	0.0166666666666667	0.356779402405099	2.0	False		False			0.3981886269999997	15.68377834		handling-linked	False	False	True	False	False	False	False		False	1		False	0.771215109874329
bm	Erythroblast	Noa1	tier1	5.7472802764868	3.49762312568317	0.903187422502863	19.5203139033581	18.3071072878013	20.6958198328137	0.628438193389843	1.18960325530723	2.32803816398709e-06	0.0002461030688987	0.0763664063987812	7.02289713488506e-06	0.0617021276595745	0.333333333333333	0.554987489714858	1.0	False		False			3.5203139030000017	18.805903616	NOA1	handling-linked	False	False	True	False	False	False	True	moderate	True	3		False	0.558154043849941													0.8576234230125666	20.719769214	-1.913865598000001	0.1299997774623723	4.936027656	-10.130124040000002
bm	Erythroblast	Nolc1	tier1	7.94787049550231	2.11042024695303	0.538765155349201	16.8875117758628	15.6128208090734	18.164864711392	0.386678374177688	0.717841384727844	5.26358621607494e-06	0.0004173207105969	0.0785948605795517	1.77232267384014e-05	0.0574468085106383	0.1	0.235727883935275	4.0	False		False			0.8875117760000002	16.173101489	NOLC1	handling-linked	False	False	True	False	False	False	False		False	0		True	0.889131595853926													0.2671837875903278	22.268984393	-6.095882904	0.2793988834796125	7.020282626	9.152818863
bm	Erythroblast	Nop56	tier1	8.02139307112335	2.05047402408818	0.517978733681738	17.8902378362595	16.5658229713133	19.2769420257139	0.331949662076922	0.698407206937387	1.05299876031395e-05	0.0006648471374172	0.0837219883972244	3.56999234685675e-05	0.0830945558739255	0.0166666666666667	0.411450703907052	6.0	False		False			1.8902378360000007	17.175827549	NOP56	handling-linked	False	False	True	False	False	False	False		False	4		True	0.934686871760115													0.1145007511345386	15.040798656	2.135028893000001	0.2858015534757463	11.147548348	6.028279201
bm	Erythroblast	Npm3	tier1	7.32822215866469	2.16233577038362	0.556295282039319	17.6452639414817	16.2220671379342	19.0662304857676	0.36271650639544	0.761039445153917	2.85663779081147e-05	0.0013202260181956	0.0957417005182799	9.02827843606169e-05	0.368884540117417	0.333333333333333	0.554307701675515	1.0	False		False			1.6452639409999996	16.930853654	NPM3	handling-linked	False	False	True	False	False	False	False		False	0		True	0.815146008413427													0.1920563255269545	17.701375412	-0.770521758000001	0.6593967199997742	14.502937366	2.4279162880000005
bm	Erythroblast	Nsd3	tier1	7.48766344001807	2.04534560892251	0.516172320397807	6.07806398690336	4.69144126409198	7.50436433727873	0.339736868989707	0.725361071060011	3.28098953579917e-05	0.0014435789856885	0.0957417005182799	8.23526467010834e-05	0.0830945558739255	0.1	0.395544965798274	1.0	False		False			14.078063987	5.3636537	NSD3	clock-controlled	False	False	False	False	False	False	True	moderate	False	0	Ebox;Eprime	True	0.935142344643893
bm	Erythroblast	Nsun2	tier1	6.69515547059216	2.17631361742849	0.560943235487788	17.235675015708	15.8948300195732	18.6707431241541	0.366787694285056	0.789205789633492	4.14730304545634e-05	0.0016391067146507	0.0957417005182799	7.73134255005237e-05	0.0830945558739255	0.1	0.305192970805008	1.0	False		False			1.2356750159999983	16.521264729	NSUN2	handling-linked	False	False	True	False	False	False	False		False	1		True	0.850455329942293													0.8773491470367837	7.393822264000001	9.127442464999998	0.9996903354235616	8.937342870999998	7.583921858
bm	Erythroblast	Nuf2	tier1	5.90775065082381	2.40342473657867	0.63254581304125	6.01578718464405	4.5952891654263	7.44212519014383	0.42079218478256	0.880991551757602	4.46697243285938e-05	0.0016976341101242	0.0976298746038308	7.5682202504383e-05	0.0830945558739255	0.0166666666666667	0.128647459284595	3.0	False		False			14.015787185	5.301376898	NUF2	sample-pattern-linked	False	False	False	False	False	False	False		False	0		True	0.872701972944505													0.3057182207921907	19.789371188	9.51200571	0.7530557899199256	7.992247711000001	-2.690870813
bm	Erythroblast	Nusap1	tier1	8.04484931304641	2.15325670175761	0.553260160745726	6.0094304573012	4.79806877243878	7.15549704908581	0.388871011715314	0.723841506389862	1.79571287108886e-06	0.0002117329650692	0.0749438431692873	6.50019363373289e-06	0.0830945558739255	0.0166666666666667	0.150504704272563	6.0	False		False			14.009430457	5.29502017	NUSAP1	sample-pattern-linked	False	False	False	False	False	True	False		False	1		True	0.938830690579632							GSE198770 BM control	1.407380962	B Cell (Transitional)	0.2636665087636191	not reproduced	3.887639208	0.2590953947336364	19.643621507	9.651398663000002	0.5314617285289797	9.641267033	-4.346246863000001
bm	Erythroblast	Nxpe2	tier1	8.35684640810908	2.44694069192407	0.645489567156556	5.47062803811751	4.47810004380128	6.46433073115284	0.494982173952831	0.818865994209472	9.68094814253068e-08	2.93419398504692e-05	0.048728813559322	8.47627105509829e-07	0.0830945558739255	0.0166666666666667	0.168785809757769	2.0	False		False			13.470628038	4.756217751	NXPE2	clock-controlled	False	False	False	False	False	False	True	moderate	False	1	Ebox	False	0.493976301933835
bm	Erythroblast	Osbpl8	tier1	7.6268263840344	2.02125650469843	0.507626208254804	5.88765440826779	4.4170523073345	7.34254641891273	0.33483010302929	0.698917133334417	3.23701431134217e-05	0.0014312894529525	0.0957417005182799	7.98579554046299e-05	0.0574468085106383	0.1	0.399375906064096	2.0	False		False			13.887654408	5.173244121	OSBPL8	clock-controlled	False	False	False	False	False	False	True	moderate	False	2	Ebox;Eprime	True	0.905246610140399													0.5157570307860525	3.7730197369999994	1.4002243840000013	0.8358782065723683	13.197683918	-8.024439797
bm	Erythroblast	Pa2g4	tier1	8.37938660188697	1.93905998921095	0.477678718586296	17.0091386869363	15.6803833900015	18.3514875782472	0.321660802539745	0.639748451221306	1.1184477470815e-05	0.0006857575953272	0.0837421944692239	3.059102767629e-05	0.0830945558739255	0.1	0.173064369636685	3.0	False		False			1.009138687	16.2947284	PA2G4	handling-linked	False	False	True	False	False	False	False		False	1		True	0.894125446475973
bm	Erythroblast	Pbx3	tier1	6.02258027483962	2.71031168899522	0.719229386363429	6.78287300342586	5.43882748591917	8.16282227279338	0.492354706455935	0.961883032642136	1.26245368983961e-05	0.0007442811913753	0.0847457627118644	2.69955863132423e-05	0.0773638968481375	0.1	0.46884476738391	4.0	False		False			14.782873003	6.068462716	PBX3	unexplained	False	False	False	False	False	False	False		False	2		False	0.776549037096932						hearing							0.5727858438490364	3.214084215	2.854378501	0.691986157491247	18.599508134	11.468954582
bm	Erythroblast	Pde4d	tier1	8.22143751198418	2.23192332338073	0.579143732472771	5.11480432672053	3.93774009888001	6.35323800175867	0.405620224223316	0.776557099522224	5.13314985897797e-06	0.0004141191162545	0.0785948605795517	3.8064917962798e-05	0.372492836676218	0.333333333333333	0.430760332343579	11.0	False		False			13.114804327	4.40039404	PDE4D	clock-controlled	False	False	False	False	False	False	True	moderate	False	2	Eprime	True	0.839848109781728
bm	Erythroblast	Pdgfd	tier1	5.60678364387904	3.65364882351853	0.934668986808123	5.50770995399773	4.41458574987097	6.56795787804582	0.681636676101862	1.22151093138593	5.50245621638814e-07	9.0368017539503e-05	0.0602636534839925	1.77000422000265e-06	0.0830945558739255	0.0166666666666667	0.299955665613183	3.0	False		False			13.507709954	4.793299667	PDGFD	unexplained	False	False	False	False	False	True	False		False	6		False	0.743642328143104													0.8920138904228404	7.567610075000001	-2.7743104080000016	0.7793941440669347	20.55115972	8.242139946999998
bm	Erythroblast	Pdia6	tier1	6.74734230484422	2.31362072477142	0.605076190360375	19.3718771086814	18.0368679083263	20.6954844390218	0.403397894012564	0.842900612233405	2.36203770676103e-05	0.0011494000417503	0.0937911653640116	6.12242822657607e-05	0.0617021276595745	0.333333333333333	0.532614472406723	17.0	False		False			3.371877109	18.657466822	PDIA6	handling-linked	False	False	True	False	False	False	True	moderate	True	6		True	0.967150724636331													0.1767495245497244	22.944135552	-4.286668729999999	0.4305098139499349	2.5287056969999995	-7.871238874999999
bm	Erythroblast	Peak1	tier1	6.76207516217598	2.3695651827256	0.622311173806959	17.6091563141282	16.2677708540007	18.9384290078641	0.422633317752771	0.859106218652251	1.35808588411083e-05	0.0007855544576205	0.0858424725822532	4.12556434688322e-05	0.0574468085106383	0.1	0.457320959096769	4.0	False		False			1.6091563139999998	16.894746027	PEAK1	handling-linked	False	False	True	False	False	False	False		False	1		True	0.863187959898225													0.3081490468224605	6.680193623000001	10.214552404	0.9419179300500248	11.585729434	5.309016593000001
bm	Erythroblast	Pebp1	tier1	8.19305639339532	2.13587318445815	0.547412995426437	17.9592823843024	16.7396424123175	19.2412605729766	0.381920717578289	0.723630888672768	3.19515068515577e-06	0.0003061020922018	0.0785948605795517	1.34867368683286e-05	0.0574468085106383	0.1	0.369936614103924	5.0	False		False			1.959282384000001	17.244872097	PEBP1	handling-linked	False	False	True	False	False	False	False		False	2		True	0.942846490598181
bm	Erythroblast	Pip4k2a	tier1	6.61135562818114	2.27933780308157	0.594307375578445	6.69216022209024	5.3830164880525	8.09270941384586	0.396141813440938	0.80958931572461	2.17639126078562e-05	0.0010819605635375	0.0922286332491886	4.80006574522407e-05	0.0574468085106383	0.1	0.227126981621681	12.0	False		False			14.692160222	5.977749935	PIP4K2A	sample-pattern-linked	False	False	False	False	False	False	False		False	3		True	0.93474626945097													0.4932188615815526	6.414728185000001	-0.4369782500000028	0.4926178317399262	13.034940409	-7.057190474000002
bm	Erythroblast	Pip5k1b	tier1	7.81329741804641	2.56186622901696	0.678597572778816	5.5272377182619	4.54526799255291	6.55004968379797	0.514595102481036	0.862503586364662	1.27833894546977e-07	3.21856258944859e-05	0.048728813559322	7.51853981583401e-07	0.0574468085106383	0.1	0.217508874960979	10.0	False		False			13.527237718	4.812827431	PIP5K1B	clock-controlled	False	False	False	False	False	False	True	moderate	True	2		True	0.98199221457916													0.0380720856990013	1.2265098049999992	3.5863176260000005	0.3844771714246186	8.346048588999999	-3.533221158
bm	Erythroblast	Pkhd1l1	tier1	6.80014882111619	2.41025083247663	0.634591647073987	5.40945272104374	4.15896959849025	6.70546706216103	0.433353780789915	0.865578764705685	7.42567235405532e-06	0.000529410144498	0.0806982038957754	2.05598243366317e-05	0.0574468085106383	0.1	0.349303391376725	1.0	False		False			13.409452721	4.695042434	PKHD1L1	unexplained	False	False	False	False	False	False	False		False	0		False	0.550309325885977																0.1678620934694148	10.771140378	-6.076097944000001
bm	Erythroblast	Plcl2	tier1	7.84447942065023	2.29879020936038	0.600437404901525	6.65716837539659	5.4983682915892	7.80058203900166	0.430746691731147	0.780298791981679	9.30364436850792e-07	0.000125831790084	0.0643576516826333	3.93936789653761e-06	0.0830945558739255	0.0166666666666667	0.179805142046642	10.0	False		False			14.657168375	5.942758088	PLCL2	clock-controlled	False	False	False	False	False	False	True	moderate	False	2	Ebox	True	0.923191301568647													0.1655069583313221	4.623283544	1.3194745440000002	0.8340411553791838	3.086370071000001	2.8563880169999987
bm	Erythroblast	Plpp1	tier1	6.33938585591996	2.51882746489275	0.66637615173307	5.5669234359427	4.2213236194897	6.94703848794716	0.44211597096702	0.92709169119325	2.29381698893297e-05	0.0011221401514476	0.0930437853107345	8.58637894961024e-05	0.0574468085106383	0.1	0.39395740827219	1.0	False		False			13.566923436	4.852513149	PLPP1	clock-controlled	False	False	False	False	False	False	True	moderate	True	7		False	0.632483716431783													0.5848455283440548	7.911157491000001	-3.058644342000001	0.4454381295550731	5.389401401000001	-0.5368882520000007
bm	Erythroblast	Polr1b	tier1	5.14615896292116	2.84514336826942	0.754250676262401	16.7552941521582	15.3008660779909	18.2023170144251	0.495745503107202	1.02382016176499	4.45905527478116e-05	0.0016976341101242	0.0976298746038308	7.45830239651974e-05	0.0574468085106383	0.1	0.174767487943586	2.0	False		False			0.7552941520000012	16.040883865	POLR1B	handling-linked	False	False	True	False	False	False	True	moderate	True	2		True	0.803083445193593													0.3886314150798663	5.740148796	10.300735069000002	0.8496448898611836	13.416179944	2.624703921000002
bm	Erythroblast	Pot1b	tier1	4.95511413158399	3.19093791574507	0.836990269598798	6.25447857207537	4.89671441431992	7.57275039033437	0.548724343685369	1.14646177850271	2.56631865541698e-05	0.0012357294593649	0.0957417005182799	4.08098036928339e-05	0.0830945558739255	0.0166666666666667	0.249024966950933	9.0	False		False			14.254478572	5.540068285	POT1	sample-pattern-linked	False	False	False	False	False	False	False		False	2		True	0.887506334190048													0.2939068344563373	3.884863496000001	1.655204788999999	0.9346598084959968	4.864454348999999	0.6756139360000013
bm	Erythroblast	Ppa1	tier1	6.74066442560466	2.93287273078244	0.776157234038268	18.0323132850616	17.0217875297591	19.0230098055801	0.573352342734507	0.974931812164431	1.4571765318582e-07	3.35041314087497e-05	0.048728813559322	6.45269237564773e-07	0.0830945558739255	0.0166666666666667	0.173377929256383	5.0	False		False			2.0323132850000007	17.317902998	PPA1	handling-linked	False	False	True	False	False	False	True	moderate	True	3		True	0.931625554526394													0.2975646029950647	1.3980049279999989	-8.080101929999998	0.047481898960088	3.029410030000001	-9.711507032
bm	Erythroblast	Ppan	tier1	5.78563843837962	2.78962407241002	0.740035359340599	17.8435382229035	16.5239488598234	19.2097386445787	0.480960051468085	1.01310691027226	2.4139928449827e-05	0.0011684995892266	0.0947929407653329	5.46306111788785e-05	0.0574468085106383	0.1	0.532048787696126	6.0	False		False			1.8435382229999997	17.129127936		handling-linked	False	False	True	False	False	False	False		False	0		True	0.968219948554302
bm	Erythroblast	Ppm1l	tier1	7.46263028995285	2.57007533033879	0.680905323116865	6.50951557691943	5.35224688480385	7.63711057641605	0.49389815701697	0.881302172802375	5.43751970294857e-07	9.0368017539503e-05	0.0602636534839925	2.71407416346017e-06	0.0773638968481375	0.1	0.413140668373994	7.0	False		False			14.509515577	5.79510529	PPM1L	clock-controlled	False	False	False	False	False	False	True	moderate	False	3	Ebox	True	0.949548083116244						chronotype_circadian	GSE198770 BM control	3.835743546	Erythroblast	0.1899171270718232	regulation	1.9593617440000008	0.2038134485897952	1.6120272359999994	4.183078054000001	0.2069152321965631	19.094003161	10.701102129
bm	Erythroblast	Ppp1r14b	tier1	6.85359853222398	2.62891590197036	0.697233995711547	18.0868983763443	16.7892972904007	19.3250621238414	0.474971850075984	0.943066970869839	8.44776048796007e-06	0.0005798063672221	0.0806982038957754	4.16137131594605e-05	0.0283757338551859	0.816666666666667	0.65500751158266	5.0	False		False			2.0868983760000006	17.372488089	PPP1R14B	handling-linked	False	False	True	False	False	False	False		False	4		True	0.944081626033029
bm	Erythroblast	Prim2	tier1	7.20114838961693	2.1888491551831	0.565086267216515	5.30783647291224	4.03180400289818	6.62319457944945	0.396621746829707	0.762618550829332	9.07765498855749e-06	0.0006057678811787	0.0820572764465225	2.12766365729311e-05	0.0830945558739255	0.1	0.200241424002253	5.0	False		False			13.307836473	4.593426186	PRIM2	sample-pattern-linked	False	False	False	False	False	False	False		False	3		True	0.893262039844772													0.6664778717161151	3.003953778	1.589472408000001	0.1806190699760081	6.801168384	-2.2077421979999983
bm	Erythroblast	Prkar2b	tier1	7.89262401375064	1.96164061649959	0.486030377994373	5.87689647446657	4.46446570936439	7.25346316211406	0.322339172585996	0.658751204096509	1.89801100936369e-05	0.0009710850425729	0.0894021233004284	4.30995441083409e-05	0.0830945558739255	0.0166666666666667	0.203944211602837	3.0	False		False			13.876896474	5.162486187	PRKAR2B	clock-controlled	False	False	False	False	False	False	True	moderate	False	4	Ebox;Eprime	True	0.855137803323739													0.9264724837298444	2.4970186010000006	2.6654675859999992	0.3821484184204893	9.965347831	-4.802861644
bm	Erythroblast	Psd3	tier1	5.16485538404255	3.52682132734332	0.909184244547083	6.57344235345344	5.33320422323843	7.73799736480979	0.645303805083775	1.22147075069504	2.81939381193021e-06	0.0002758506903012	0.0765388046387154	5.27729482093819e-06	0.0830945558739255	0.0166666666666667	0.175622949606356	9.0	False		False			14.573442353	5.859032066	PSD3	clock-controlled	False	False	False	False	False	False	True	moderate	False	2	Ebox	True	0.921595384582229													0.6078557391064339	6.930136016999999	-1.0711039509999978	0.6881514622037521	7.280076438999998	-1.4210443729999973
bm	Erythroblast	Psmb4	tier1	8.12790101948433	1.87549514774805	0.453635765242991	18.818441780704	17.3468985684332	20.2682905514631	0.298421621591948	0.626750841199073	4.4862640940267e-05	0.0016979494186322	0.0976298746038308	0.0001050250021433	0.0773638968481375	0.1	0.314735994075499	15.0	False		False			2.8184417810000006	18.104031494	PSMB4	handling-linked	False	False	True	False	False	False	True	moderate	True	2		True	0.959500717580679													0.4848427405462283	17.596008154	0.5080233400000012	0.8104558569895253	0.5552618600000017	-6.451230366000001
bm	Erythroblast	Rabgap1l	tier1	7.73931416837078	2.94097450360522	0.778147138511373	7.01485482746046	6.11107966224902	7.90223894158463	0.601183134297957	0.960505775011759	1.05814685704263e-08	7.48598203401621e-06	0.048728813559322	1.10669890323738e-07	0.0773638968481375	0.1	0.206654293287815	9.0	False		False			15.014854827	6.30044454	RABGAP1L	clock-controlled	False	False	False	False	False	False	True	moderate	True	2		True	0.98610001173097						chronotype_circadian
bm	Erythroblast	Rad51b	tier1	7.2524934635856	3.22894764324188	0.845532024061007	6.31944838532447	5.43049468276283	7.21082801114773	0.662066990214654	1.04461463283316	1.0458910870767e-08	7.48598203401621e-06	0.048728813559322	9.85936412990709e-08	0.0574468085106383	0.1	0.222285993022674	12.0	False		False			14.319448385	5.605038098	RAD51B	clock-controlled	False	False	False	False	False	False	True	moderate	False	0	Ebox	True	0.951585020211484													0.4149034898978361	1.9028460759999997	3.702192022	0.894116990893496	21.262313841	8.342724256999999
bm	Erythroblast	Rb1	tier1	8.02763672759356	2.66709851043741	0.707635556219232	5.88488162721213	4.88975579279817	6.86934282757704	0.533686314975908	0.9070434209926	1.26839030224952e-07	3.21856258944859e-05	0.048728813559322	1.01706654738103e-06	0.0574468085106383	0.1	0.415753580617488	10.0	False		False			13.884881627	5.17047134	RB1	clock-controlled	False	False	False	False	False	False	True	moderate	False	4	Eprime	True	0.984890733565926													0.4302710314909824	4.651049593	0.519421747	0.3983559777843697	11.573933631	-6.403462291
bm	Erythroblast	Rcl1	tier1	5.53343276605172	2.60400555751559	0.690366263766296	16.8484149114984	15.4460608955551	18.3071292321759	0.459821734762004	0.969769371517148	3.79866671195876e-05	0.0015599628428709	0.0957417005182799	5.61105194386667e-05	0.0574468085106383	0.1	0.0920393190327921	1.0	False		False			0.848414910999999	16.134004624	RCL1	handling-linked	False	False	True	False	False	False	False		False	9		True	0.848721280592801													0.4568330712206753	5.226580284000001	10.90742434	0.3429783741531915	6.662878466999999	9.471126157
bm	Erythroblast	Redrum	tier1	5.53796841389748	2.95589001484884	0.781796294758243	4.26609341158501	2.89558829342629	5.6360302232839	0.518982423853649	1.06355769456981	1.79711026309723e-05	0.0009390922210059	0.0890306608265092	6.41591737952079e-05	0.0830945558739255	0.0166666666666667	0.368503819320626	1.0	False		False			12.266093412	3.551683125		unexplained	False	False	False	False	False	False	False		False	0		False								GSE198770 BM control	3.948866197	Erythroblast	0.5795148247978437	regulation	-0.3971830720000007
bm	Erythroblast	Rnf11	tier1	5.60383448370588	2.72296352351942	0.72258882817394	5.53493293950276	4.20314027843933	6.89349021037565	0.477832322533311	0.987648606921192	1.9518782582665e-05	0.0009917914000705	0.0904880985458924	3.23289557796927e-05	0.0830945558739255	0.1	0.221078847018598	1.0	False		False			13.53493294	4.820522653	RNF11	unexplained	False	False	False	False	False	False	False		False	4		False	0.459333958155275													0.6408354149011888	7.537704067	-2.717181413999999	0.4275722578260722	11.70852295	-6.888000297000001
bm	Erythroblast	Rock1	tier1	8.47011382877924	1.91095930746813	0.467148528734087	6.09781131707211	4.6010475271652	7.50857232135667	0.300045624720591	0.644446742314561	3.31845000329946e-05	0.0014435789856885	0.0957417005182799	9.30835092122169e-05	0.0773638968481375	0.1	0.532636892550806	2.0	False		False			14.097811317	5.38340103	ROCK1	sample-pattern-linked	False	False	False	False	False	False	False		False	1		True	0.936793003637789													0.478560809749797	5.122688748000002	0.2607122819999983	0.9045365619142328	12.694397177	-7.310996147000001
bm	Erythroblast	Rpl35a	tier1	11.7964401485629	1.76183313573389	0.408538646110747	18.0228856363638	16.7159402109317	19.2744601465635	0.278484940027377	0.550069741766648	6.59599676332096e-06	0.0004892208244537	0.080672710550519	5.66857328946492e-05	0.0574468085106383	0.1	0.274501971035529	14.0	False		False			2.0228856360000016	17.308475349	RPL35A	handling-linked	False	False	True	False	False	False	False		False	0		True	0.993477228381484													0.2033738303048072	0.0482284389999989	-6.739753090000001	0.3578028134222476	3.445657033	-10.137181684000002
bm	Erythroblast	Rpl36al	tier1	9.90589266413983	1.77879407270766	0.415449751232962	18.7016154517124	17.2255804460764	20.1893534188305	0.274686221861004	0.575625840828038	3.15115127693085e-05	0.0014137140631186	0.0957417005182799	0.000111220264778	0.0617021276595745	0.333333333333333	0.4036999634596	2.0	False		False			2.701615451999998	17.987205165		handling-linked	False	False	True	False	False	False	False		False	0		True	0.929590869266646
bm	Erythroblast	Rpl37a	tier1	11.7208220635475	2.03516226696434	0.512571913808866	17.3915813530976	16.1709913405094	18.6764609522713	0.360858692352975	0.684727346502411	9.63036849864853e-06	0.0006198878891476	0.0785948605795517	5.15996477316973e-05	0.0617021276595745	0.333333333333333	0.679468635871283	14.0	False		False			1.3915813529999994	16.677171066		handling-linked	False	False	True	False	False	False	False		False	2		True	0.992364457648025
bm	Erythroblast	Rpl38	tier1	11.3652715265588	1.98856599133935	0.495864219668065	17.973317006395	16.7567017156965	19.1611636286427	0.348824038147543	0.645439681541405	1.64543839626283e-06	0.000199119696453	0.0743155149934811	2.35886901176759e-05	0.0617021276595745	0.333333333333333	0.546882742131091	16.0	False		False			1.9733170059999985	17.258906719	RPL38	handling-linked	False	False	True	False	False	False	False		False	0		True	0.981693120086517
bm	Erythroblast	Rps28	tier1	11.6577247533352	2.01840000127579	0.506606056169377	18.386835058432	17.051218868067	19.7025203127039	0.351455009170589	0.685510776526022	1.16993770070683e-05	0.0007078892785132	0.0785948605795517	5.94518300847179e-05	0.0283757338551859	0.816666666666667	0.782889040293782	15.0	False		False			2.386835057999999	17.672424771	RPS28	handling-linked	False	False	True	False	False	False	False		False	2		True	0.987744961515406							GSE198770 BM control	6.102464826	Monocyte (Classical)	0.1793274119951785	not reproduced	11.569959945	0.0073855693110491	16.164155095	1.5082696759999976	0.1453623297326396	15.382677943	2.289746828
bm	Erythroblast	Rsl24d1	tier1	6.27441174966341	2.41216632409985	0.635164693809949	17.0378112723264	15.6967006908339	18.3892723219127	0.428932444957963	0.849769686994908	1.23780680057514e-05	0.000734458654509	0.0847457627118644	2.40210012539498e-05	0.0574468085106383	0.1	0.0469699902930396	4.0	False		False			1.037811271999999	16.323400985	RSL24D1	handling-linked	False	False	True	False	False	False	False		False	0		True	0.94065642951717													0.0887613855503309	4.487946414	11.835454571	0.7876159353508894	9.801563451	6.521837533999999
bm	Erythroblast	Rsrp1	tier1	7.90028392336754	2.01827568226086	0.506561624949122	7.15513347340384	5.84703210993414	8.56610928574503	0.34353664852468	0.688121737481405	1.50754154011713e-05	0.0008475764682637	0.0858424725822532	4.39183711418907e-05	0.0773638968481375	0.1	0.372287554880079	1.0	False		False			15.155133473	6.440723186	RSRP1	unexplained	False	False	False	False	False	False	False		False	2		False	0.441655918880859													0.0466111574994271	14.601465218	-8.160742032	0.1280756132483553	15.762938006	-9.32221482
bm	Erythroblast	Ruvbl1	tier1	6.47294598988824	2.54143785079786	0.672822475526558	18.2481347961388	17.0332138988424	19.4956290882124	0.475055594746555	0.913617146866576	5.77325558742983e-06	0.0004388151375007	0.0785948605795517	1.6711933165305e-05	0.0773638968481375	0.1	0.37399503855946	1.0	False		False			2.2481347959999987	17.533724509	RUVBL1	handling-linked	False	False	True	False	False	False	False		False	2		True	0.832838685239309													0.0212941377233848	16.411980738	1.1217437709999984	0.1698565427882376	23.873358983	-6.339634474
bm	Erythroblast	Scd2	tier1	5.51252266866413	3.28932239601579	0.858895208911619	17.6889717768779	16.2653369254821	19.1247670457413	0.541446629955956	1.1843606923246	4.18708842878444e-05	0.0016391067146507	0.0957417005182799	0.0001986748253498	0.372492836676218	0.333333333333333	0.529176330417108	7.0	False		False			1.688971776999999	16.97456149	SCD	handling-linked	False	False	True	False	False	False	True	moderate	True	7		False	0.699484202065625							GSE198770 BM control	16.268456264	HSC / MPP	0.1202533990293779	both	0.7061052259999983	0.0862758581656248	2.715279137	-9.740717647	0.0012365027792861	4.095309597	-11.120748107
bm	Erythroblast	Set	tier1	9.07639086286575	1.85146526862719	0.444333743226475	16.9753148186262	15.5917413720977	18.3652738632805	0.28454122786799	0.606787972884531	2.83198716913553e-05	0.0013154437370979	0.0957417005182799	9.99248771184009e-05	0.0574468085106383	0.1	0.274674920420147	4.0	False		False			0.9753148190000012	16.260904532		handling-linked	False	False	True	False	False	False	False		False	0		True	0.961604378883023
bm	Erythroblast	Sh3tc2	tier1	6.53263092745723	2.57359054518082	0.681891270480577	3.40538240458774	2.18134217973727	4.55741325528762	0.485854997466319	0.901641934794258	2.05048378366609e-06	0.000229979260468	0.0756658595641647	6.54863170307242e-06	0.0830945558739255	0.0166666666666667	0.181202724998287	1.0	False		False			11.405382405	2.690972118	SH3TC2	clock-controlled	False	False	False	False	False	False	True	moderate	True	2		False	0.256667929770843
bm	Erythroblast	Sik2	tier1	6.12126788980167	3.41053086556472	0.88499815958195	6.27950788767572	5.25469681858192	7.31323169905331	0.667852043615099	1.12056773959052	1.20822135848801e-07	3.21856258944859e-05	0.048728813559322	4.7168725818757e-07	0.0830945558739255	0.0166666666666667	0.193515888646336	8.0	False		False			14.279507888	5.565097601	SIK2	clock-controlled	False	False	False	False	False	False	True	moderate	True	4		False	0.786707469135664													0.7018418493836761	12.430580116	-6.865482515	0.4409483776615451	14.356891123	-8.791793522
bm	Erythroblast	Slc12a6	tier1	6.42156677634158	2.56775443305392	0.680253618528499	7.08584139069138	5.85937500165922	8.36582415316327	0.475749734337228	0.892307839101056	2.69205952698135e-06	0.0002662244244048	0.0764514965741075	6.85737225362987e-06	0.0830945558739255	0.0166666666666667	0.0902738989093628	11.0	False		False			15.085841391	6.371431104	SLC12A6	clock-controlled	False	False	False	False	False	False	True	strong	True	2	Ebox	True	0.952111884233307													0.624358589082898	7.476223585	-1.1047924810000005	0.9247624254647228	14.785860493	-8.414429388999999
bm	Erythroblast	Slc16a10	tier1	8.02693888742214	2.56794581145082	0.680307379583688	5.78280887039214	4.85309273803627	6.70257353647797	0.514515081734875	0.855259894905826	4.52028355898413e-08	2.18344241886646e-05	0.048728813559322	2.95383177613637e-07	0.0830945558739255	0.0166666666666667	0.0939444691644508	4.0	False		False			13.78280887	5.068398583	SLC16A10	unexplained	False	False	False	False	False	False	False		False	5		False	0.763786915773798																0.4845749565008956	10.180398924	-5.112000341000002
bm	Erythroblast	Slc19a1	tier1	4.95913650615477	3.7390191904538	0.951329937911692	17.50546338027	16.1265328022225	18.8483311888437	0.643566951006357	1.30690901287581	1.75856917946432e-05	0.0009296350360594	0.0883845638226563	5.54621689154832e-05	0.0574468085106383	0.1	0.550604736039971	1.0	False		False			1.5054633799999984	16.791053093	SLC19A1	handling-linked	False	False	True	False	False	False	False		False	3		True	0.900428055960268
bm	Erythroblast	Slc22a23	tier1	6.92810536736415	2.4077237783237	0.6338349455296	5.35182802342629	4.09057895545153	6.63867078803773	0.440217040313774	0.865100485621501	1.10159284198727e-05	0.0006845506329565	0.0837421944692239	3.48773499212531e-05	0.0574468085106383	0.1	0.436265051900273	1.0	False		False			13.351828023	4.637417736	SLC22A23	clock-controlled	False	False	False	False	False	False	True	strong	True	3	Eprime	False	0.641076379668942																0.0478315096193778	14.192759829	-9.555342093
bm	Erythroblast	Slc22a4	tier1	5.26851436284051	3.1372570289749	0.824751865521107	5.12788629730667	3.91551107839977	6.39164741057636	0.559105686352246	1.10927450017416	8.66000633673586e-06	0.0005856329285217	0.0819412266796732	1.48646888879427e-05	0.0574468085106383	0.1	0.211299735529741	1.0	False		False			13.127886297	4.41347601	SLC22A4	clock-controlled	False	False	False	False	False	False	True	moderate	False	2	Ebox	True	0.885112484444045							GSE198770 BM control	3.801829336	Granulocyte-Monocyte Progenitor	0.1948228882833787	regulation	0.6116466740000002				0.4700570028089709	10.017526819	-5.604050809
bm	Erythroblast	Slc25a21	tier1	10.0466542350938	3.24619237919707	0.84937425044962	6.06560193538598	5.23911357479245	6.87246781581669	0.673209343652155	1.02820450289104	9.16169433705889e-09	7.48598203401621e-06	0.0484261501210654	5.90043360822434e-08	0.0617021276595745	0.333333333333333	0.456832240884156	12.0	False		False			14.065601935	5.351191648	SLC25A21	sample-pattern-linked	False	False	False	False	False	False	False		False	2		True	0.86563087000227							GSE198770 BM control	4.453203094	Erythroblast	0.6472037029173213	regulation	0.8979885540000003				0.411780549213855	10.197896039	-4.846704390999999
bm	Erythroblast	Slc25a37	tier1	8.20150147063929	2.26153458564465	0.588651029635445	4.40992140979973	3.31259351304866	5.5722268595253	0.433162525182725	0.755910213038351	5.21209934441579e-07	8.87697734640593e-05	0.0600924499229584	2.48703423847257e-06	0.0574468085106383	0.1	0.149468644408609	4.0	False		False			12.40992141	3.695511123	SLC25A37	unexplained	False	False	False	False	False	False	False		False	2		False	-0.661475141684185													0.0197463989190919	14.974179168	-11.278668045	0.1058969348848585	11.46306389	-7.7675527670000015
bm	Erythroblast	Slc4a1	tier1	8.86752898160967	2.36128985279769	0.619787572991503	5.1812844787758	4.00980442842482	6.35553233490962	0.438928887268125	0.823223585926158	1.54108834500261e-06	0.0001905867833741	0.0668417283361184	1.55683530110115e-05	0.0830945558739255	0.1	0.519005114852384	2.0	False		False			13.181284479	4.466874192	SLC4A1	unexplained	False	False	False	False	False	False	False		False	0		False	-0.618040508568709																0.132472428364659	12.027604902	-7.560730710000001
bm	Erythroblast	Slc6a20a	tier1	5.85160112055935	3.29385027225235	0.859887488159253	5.7914453660103	4.56258039841789	7.05989758310833	0.593921562564211	1.15288415803973	4.84533005986417e-06	0.0004088302803722	0.0785948605795517	2.14689126346577e-05	0.0574468085106383	0.1	0.411652035686444	1.0	True		False			13.791445366	5.077035079	SLC6A20	unexplained	False	False	False	False	False	False	False		False	2		False	0.149830413050654
bm	Erythroblast	Slc9a9	tier1	3.84933382695646	4.97066542317794	1.15671949917932	6.20875426241194	4.88725533060367	7.56511870831927	0.771117923625854	1.59788559559729	3.98337071713689e-05	0.0016068008984871	0.0957417005182799	4.95926142929845e-05	0.0617021276595745	0.333333333333333	0.393714211687082	17.0	False		False			14.208754262	5.494343975	SLC9A9	sample-pattern-linked	False	False	False	False	False	False	False		False	3		True	0.988752916084238													0.3326346300061065	3.9067731809999984	1.5875707940000012	0.8222450504966583	18.823307223	10.671036752
bm	Erythroblast	Smad7	tier1	4.18117149165162	3.94052393792918	0.989193732657867	17.5480371331958	16.1203323239565	18.9652753186388	0.647522345686957	1.36652451345442	3.83892003726981e-05	0.0015691798925675	0.0957417005182799	4.91232375873167e-05	0.0830945558739255	0.0166666666666667	0.100834235531782	8.0	False		False			1.5480371330000011	16.833626846	SMAD7	handling-linked	False	False	True	False	False	False	False		False	2		True	0.918241101649623													0.4275790767459741	12.038448982	4.795177864000001	0.3244192953953324	18.427743782	-1.594116935999999
bm	Erythroblast	Smc2	tier1	9.19575952227849	2.17438358997941	0.560303236637149	6.21387974562386	5.07505144991235	7.36120536096982	0.398805349514704	0.725853488945877	6.50786527730243e-07	9.76070727906406e-05	0.0602636534839925	4.6320560244789e-06	0.0617021276595745	0.333333333333333	0.382753478335397	8.0	False		False			14.213879746	5.499469459	SMC2	clock-controlled	False	False	False	False	False	False	True	moderate	False	1	Eprime	True	0.915116382536272													0.9599069899356226	20.453294739	9.04617472	0.4721415152897256	9.236123671	-3.7366542119999977
bm	Erythroblast	Smg6	tier1	6.88666685196591	2.4170951076077	0.636637120617625	6.19690111711138	4.94200494435404	7.41621456026772	0.443543796335999	0.849796297044245	5.68315648942894e-06	0.0004363249388309	0.0785948605795517	1.67240659583889e-05	0.0574468085106383	0.1	0.299798344376414	17.0	False		False			14.196901117	5.48249083	SMG6	clock-controlled	False	False	False	False	False	True	True	moderate	False	1	Eprime	True	0.961469211056165													0.0523579594765714	15.609370594	-10.126879764	0.0869964248316888	16.336136409	-10.853645579000002
bm	Erythroblast	Smyd2	tier1	5.06376486178393	3.27087850565054	0.854839086290791	17.5831016777589	16.2758580992065	18.8824167002489	0.571139296636807	1.15172087907935	9.08948217926134e-06	0.0006057678811787	0.0820572764465225	1.63885708897492e-05	0.0574468085106383	0.1	0.0924483516886277	1.0	False		False			1.5831016779999985	16.868691391	SMYD2	handling-linked	False	False	True	False	False	False	True	moderate	True	4		True	0.825006036618936													0.116673494442854	10.357917094	6.510774296999999	0.3343078332318469	11.230412293	5.638279097999998
bm	Erythroblast	Snca	tier1	8.31445851400154	2.60499558697746	0.690640464245916	4.64526933390434	3.68612821559697	5.58595878440765	0.53343373237177	0.856284317771606	1.65610846999694e-08	1.08794497132585e-05	0.048728813559322	1.5608074545942e-07	0.0574468085106383	0.1	0.0732178813136176	1.0	False		False			12.645269334	3.930859047	SNCA	clock-controlled	False	False	False	False	False	False	True	moderate	True	4		False	-0.477703853185347													0.3344338195019134	4.357060024999999	-0.4262009779999971	0.4467551793468932	8.748678179000002	-4.817819132000004
bm	Erythroblast	Snhg5	tier1	6.68215539960423	2.23888261194851	0.581389443729146	16.3132008411136	14.9010007373845	17.7351084115619	0.371291770906604	0.804100975390193	3.12278358545474e-05	0.0014078549331091	0.0957417005182799	7.13096717400061e-05	0.0574468085106383	0.1	0.362254052235005	7.0	False		False			0.3132008410000004	15.598790554	SNHG5	handling-linked	False	False	True	False	False	False	False		False	1		True	0.919131168273895
bm	Erythroblast	Sox6	tier1	8.77251068315499	4.05635789753827	1.01009247437383	5.49053664191046	4.85035175636656	6.14187161673795	0.845987104433894	1.17861243523572	1.02349330426966e-11	9.41306791936808e-08	0.0169491525423729	8.261159579202911e-10	0.0830945558739255	0.0166666666666667	0.181352538461784	6.0	False		False			13.490536642	4.776126355	SOX6	clock-controlled	False	False	False	False	False	False	True	moderate	True	3		False	0.498552085324559						chronotype_circadian										0.1369337388818352	11.030090467	-6.253964112000002
bm	Erythroblast	Specc1	tier1	7.257696941149	3.27070418627252	0.854800641511583	5.6329874318968	4.48099899664025	6.7271387859639	0.608182531443917	1.09626844604342	4.54540289752501e-06	0.0004047964930879	0.0614722995193524	3.53619306993758e-06	0.0574468085106383	0.1	0.412112099739404	12.0	False		False			13.632987432	4.918577145	SPECC1	sample-pattern-linked	False	False	False	False	False	False	False		False	3		True	0.858566952871648							GSE198770 BM control	1.993135169	Monocyte (Classical)	0.1566413237924865	regulation	2.925441976
bm	Erythroblast	Spta1	tier1	8.07507886371216	1.9806942873633	0.493003111456364	5.21835387165796	3.88473392097765	6.58791070059001	0.331588461344218	0.681761824116717	1.90056874701668e-05	0.0009710850425729	0.0894021233004284	6.7060229113806e-05	0.0574468085106383	0.1	0.41923321072287	1.0	False		False			13.218353872	4.503943585	SPTA1	unexplained	False	False	False	False	False	False	False		False	1		False	-0.112805309580245																0.2787679423630487	10.80135998	-6.297416394999999
bm	Erythroblast	Srebf1	tier1	4.77426407126592	3.31472625578621	0.864444865677719	19.7830953377612	18.3845818333317	21.3678749556992	0.565702444069926	1.19879031710234	3.52425457817866e-05	0.0014936667905764	0.0957417005182799	6.04792130671801e-05	0.0773638968481375	0.1	0.319966111917339	1.0	False		False			3.783095337999999	19.068685051	SREBF1	handling-linked	False	False	True	False	False	False	True	moderate	True	4		False	0.76698990571264													0.1028348683017917	13.02042631	6.048258741	0.1389049376880383	7.0514559110000015	-11.982770860000002
bm	Erythroblast	Srm	tier1	6.78314701696863	3.40259318194769	0.883317335646861	18.4464182198165	17.3900290551476	19.4007576342034	0.660128431926894	1.10505226563809	7.91607847504073e-08	2.60014906196249e-05	0.048728813559322	9.25885222325844e-07	0.0574468085106383	0.1	0.383113848450917	4.0	False		False			2.4464182200000018	17.732007933	SRM	handling-linked	False	False	True	False	False	False	False		False	10		False	0.712743287591045							GSE198770 BM control	16.675377181	Granulocyte-Monocyte Progenitor	0.2341618389086152	regulation	1.056630751999997	0.0327097025468894	16.505581256	1.2264266769999992	0.7789720512047065	15.481849431	2.250158501999998
bm	Erythroblast	St3gal4	tier1	8.02597524574404	3.20778499632052	0.840788723774054	6.33039773942226	5.52391881105899	7.09368608929786	0.670627883352786	1.02066346595181	8.48691338534677e-10	1.7130554076578e-06	0.0484261501210654	1.49563067710595e-08	0.0830945558739255	0.0166666666666667	0.159864659284739	14.0	False		False			14.330397739	5.615987452	ST3GAL4	sample-pattern-linked	False	False	False	False	False	False	False		False	9		True	0.931723488969918													0.3509599768870377	14.832780182	-9.216792730000002	0.1839458951044323	18.78249151	10.833495942
bm	Erythroblast	St6galnac3	tier1	7.23790387248597	2.79966130538604	0.742626152407367	4.38506541154444	3.32966838259036	5.3838603908145	0.55369159962467	0.94085894511998	1.1424729358241e-07	3.21856258944859e-05	0.048728813559322	5.68430935270663e-07	0.0830945558739255	0.0166666666666667	0.230526656643866	8.0	False		False			12.385065412	3.670655125	ST6GALNAC3	clock-controlled	False	False	False	False	False	False	True	moderate	True	8		True	0.825725943756743													0.8947919324187401	11.000433468	-7.329778343000001	0.093578855612141	12.390296864	-8.719641739
bm	Erythroblast	Stag1	tier1	7.8934810587027	2.2328348912006	0.57943828692079	6.57771180499662	5.18223566976464	7.93502224400739	0.387951194000346	0.791970036744604	1.57022827603809e-05	0.0008647538595642	0.0858424725822532	5.63329301695604e-05	0.0617021276595745	0.333333333333333	0.762583971868836	12.0	False		False			14.577711805	5.863301518	STAG1	clock-controlled	False	False	False	False	False	False	True	moderate	False	1	Eprime	True	0.979996616310883													0.6127870305885743	5.02083013	0.8424713879999999	0.73759588326069	13.064919055	-7.201617537000001
bm	Erythroblast	Stip1	tier1	7.42918062558849	2.3763559504523	0.624375475621982	17.6632841254018	16.5467312592188	18.8475245237609	0.440254550152722	0.80894203407897	1.2064354702541e-06	0.0001604814030184	0.0680287903413049	4.28534785501194e-06	0.0830945558739255	0.0166666666666667	0.226070999695789	11.0	False		False			1.6632841250000006	16.948873838	STIP1	temperature	False	True	True	False	False	False	True	moderate	True	10		True	0.921111991285435							GSE198770 BM control	17.930320133	Monocyte (Classical)	0.157006775340444	regulation	-0.9814462949999978	0.0708539031424062	15.3448747	1.6039991380000007	0.0083949044448765	14.406114202	2.5427596360000013
bm	Erythroblast	Tac2	tier1	5.32280404987826	4.20529524827879	1.03610354688402	3.23061334072263	2.15332977511135	4.23533083968243	0.770492708312299	1.32903545901427	1.37245476551001e-07	3.32170170484094e-05	0.048728813559322	6.11884127987536e-07	0.0830945558739255	0.0166666666666667	0.16244529319701	1.0	True		False			11.230613341	2.516203054	TAC3	unexplained	False	False	False	False	False	False	False		False	0		False														0.7225192471097186	23.021019212	3.495183842000003
bm	Erythroblast	Tagln2	tier1	6.52679592987523	2.61756890019532	0.694113756288041	17.0146603249575	15.7661964012173	18.335160157483	0.475058022857767	0.923978099942213	4.97661123276022e-06	0.0004097469668788	0.0785948605795517	2.20508633278612e-05	0.0830945558739255	0.1	0.334573948891628	3.0	False		False			1.0146603250000013	16.300250038	TAGLN2	handling-linked	False	False	True	False	False	False	True	moderate	True	2		True	0.876434107922494													0.1536784821701984	16.527025516	-0.2267754779999968	0.5605564944018557	20.798346292	-4.498096254
bm	Erythroblast	Tcf12	tier1	7.48918123251838	2.08125542009858	0.528727014659916	6.76614030447548	5.3417066139869	8.14779308837209	0.336658550287874	0.726611155726946	2.28006485419541e-05	0.0011213773510179	0.0930437853107345	5.73352178529665e-05	0.0617021276595745	0.333333333333333	0.455873888917688	14.0	False		False			14.766140304	6.051730017	TCF12	sample-pattern-linked	False	False	False	False	False	False	False		False	0		True	0.988873545730588													0.5928520625167574	5.709315972999999	0.3424140440000007	0.7280854041261858	13.556844114	-7.505114097
bm	Erythroblast	Tfdp2	tier1	7.49780811307581	2.32207261751018	0.607706544948351	5.35563978157298	4.15940768478811	6.59470901659628	0.432213128059272	0.81501534240249	3.36570342419212e-06	0.0003191172617762	0.0785948605795517	1.32138149947336e-05	0.0574468085106383	0.1	0.377779180107133	4.0	False		False			13.355639782	4.641229495	TFDP2	clock-controlled	False	False	False	False	False	False	True	moderate	False	4	Ebox	False	0.672003367028485													0.0343891587528451	2.2001756189999995	2.4410538760000007	0.3962198613193546	9.122999629	-4.481770134000001
bm	Erythroblast	Tgif2	tier1	3.81279003698216	5.07445290646068	1.17162614448068	17.8027807568321	16.4042119759086	19.1603676779064	0.76672755190898	1.62692373052335	4.29180033935722e-05	0.0016584742739944	0.0963241961358722	6.35017358714108e-05	0.0773638968481375	0.1	0.486357145961468	8.0	False		False			1.8027807570000007	17.08837047	TGIF2	handling-linked	False	False	True	False	True	True	False		False	0		True	0.906089121691314													0.2035546202676486	15.114870736	1.973499734000001	0.2564942156172539	14.169605649	2.9187648210000017
bm	Erythroblast	Timm10	tier1	5.97611197410961	2.49389683103316	0.659200892079487	18.5800298942553	17.0987308495228	19.9586125957793	0.438874649953377	0.908101819534696	2.64159885272467e-05	0.0012578104658058	0.0957417005182799	4.70074650440609e-05	0.0574468085106383	0.1	0.245928730532136	3.0	False		False			2.580029893999999	17.865619607	TIMM10	handling-linked	False	False	True	False	False	False	True	moderate	True	2		False	0.670564721912582													0.057233113205787	16.527317104	1.3383025029999978	0.8964882255562051	19.671287626	-1.8056680190000025
bm	Erythroblast	Tmem109	tier1	4.69299295980057	3.26988703612355	0.854620398100302	19.3783877267006	17.8846380700547	20.8318604457787	0.565537751829866	1.18054230057654	5.0641375533531e-05	0.0018555726325971	0.0995014955134596	8.01013204611634e-05	0.0617021276595745	0.333333333333333	0.319504748313428	8.0	False		False			3.378387727	18.66397744	TMEM109	handling-linked	False	False	True	False	False	False	True	moderate	True	5		True	0.958039713802712													0.7144755395102089	13.487793953	5.176183486999999	0.1340144098007013	15.547970281	3.1160071590000005
bm	Erythroblast	Tmod1	tier1	5.5639043581629	2.56086506473334	0.678315618742449	3.8017551242667	2.39971227745262	5.26618747483628	0.431481305738329	0.933616543415217	4.72460130143596e-05	0.0017591966870164	0.0980338983050847	8.53411713775529e-05	0.0830945558739255	0.0166666666666667	0.247972535506249	1.0	False	Interdental Cell	False			11.801755124	3.087344837	TMOD1	composition-linked	False	False	False	True	False	False	True	moderate	True	5		False	-0.245345341769536							GSE198770 BM control	1.548348726	Erythroblast	0.2390977443609022	not reproduced	1.538996111	0.0265975822276279	11.751013093	-8.663668256	0.599293272599592	11.378390996	-8.291046159
bm	Erythroblast	Tnfaip3	tier1	6.86141235349214	2.95077998253167	0.780548176931229	17.6125110038294	16.5137406645471	18.7619707370005	0.565012729189471	1.01737702155687	6.40028066977552e-07	9.76070727906406e-05	0.0602636534839925	5.72850118685653e-06	0.0830945558739255	0.0166666666666667	0.393442660201601	7.0	False		False			1.6125110040000017	16.898100717	TNFAIP3	handling-linked	False	False	True	False	False	False	False		False	1		True	0.876484128530875													0.2883885221898624	7.852996594	9.045104122999998	0.7864144209471844	15.712399113	1.1857016039999984
bm	Erythroblast	Tomm6	tier1	8.57248760462389	2.04265660920471	0.515223346568944	18.429235231352	17.1797671879898	19.692340382626	0.352228920494957	0.686203427678002	6.86246918121197e-06	0.0005009057861873	0.080672710550519	3.14604224171934e-05	0.0773638968481375	0.1	0.47128005396056	1.0	False		False			2.429235231	17.714824944	TOMM6	handling-linked	False	False	True	False	False	False	False		False	0		True	0.906849612879047													0.5098102265339616	21.624826744	-3.9100018	0.7781674368535079	0.530201065	-6.815376121
bm	Erythroblast	Tpk1	tier1	5.93837302418917	2.81298528754051	0.746051003548514	6.09927367721628	4.74987085400234	7.48002348280796	0.506761832711159	0.998427144104404	1.05542766187796e-05	0.0006648471374172	0.0837219883972244	2.57294852768118e-05	0.0617021276595745	0.333333333333333	0.493918976207047	12.0	False		False			14.099273677	5.38486339	TPK1	clock-controlled	False	False	False	False	False	False	True	strong	True	2	Eprime	True	0.978357951162586													0.3179065248664555	4.998836390000001	0.3860269999999985	0.9885383086618236	0.1574060909999985	5.227457299000001
bm	Erythroblast	Tpte	tier1	5.02050112657339	5.16534910658739	1.1844329293682	19.4274034608315	18.0904401690451	20.9009077438154	0.757072567827935	1.65512878344328	0.0001484782246982	0.0039240064153719	0.0922286332491886	2.0792902530245e-05	0.0283757338551859	0.816666666666667	0.801378491724448	4.0	False		False			3.427403461000001	18.712993174		handling-linked	False	False	True	False	False	False	False		False	0		True	0.903421480714479
bm	Erythroblast	Trim28	tier1	7.87202719732399	2.28429536511307	0.595874603422486	18.1006444802043	16.915645911558	19.2380553681693	0.423884397478479	0.781350909628502	1.96565090538809e-06	0.0002231863132944	0.0749438431692873	7.76793700084257e-06	0.0574468085106383	0.1	0.356711475255546	13.0	False		False			2.10064448	17.386234193	TRIM28	handling-linked	False	False	True	False	False	False	False		False	0		True	0.90908429430981													0.000303354748822	15.893141583	1.4930926099999997	0.1054179792420892	15.024514425	2.3617197680000004
bm	Erythroblast	Ttc27	tier1	4.86402868266653	3.6476378658667	0.933481253587468	16.3390184303722	15.0298453399349	17.641938604419	0.62807578024876	1.2430255413485	6.1507572935536e-06	0.0004616737820732	0.0792305622814097	1.47948480439234e-05	0.0574468085106383	0.1	0.184918636275861	2.0	False		False			0.3390184299999994	15.624608143	TTC27	handling-linked	False	False	True	False	False	False	False		False	2		False	-0.275603901141152													0.0799760564235983	1.3853268549999989	-9.760718712	0.0387792242621079	4.680543161999999	10.944064981
bm	Erythroblast	Txnip	tier1	7.64362606028064	1.99024341322883	0.496472443922794	16.9757590918017	15.4877706568286	18.511476703189	0.32104769567311	0.684070434847269	4.18821439537822e-05	0.0016391067146507	0.0957417005182799	0.0001077261592848	0.0830945558739255	0.1	0.440215829539786	12.0	False		False			0.9757590920000004	16.261348805	TXNIP	handling-linked	False	False	True	False	True	False	False		False	3		True	0.993446464259778													0.1143559490768034	6.830563183999999	9.430785621000002	0.7249282937669211	10.144339219	6.117009586
bm	Erythroblast	Urb1	tier1	4.85322481426883	3.33298404685253	0.868407206041538	17.3403960212473	16.0022580454118	18.7772462449486	0.552167145824286	1.20128200901105	2.5951650017316e-05	0.0012431110687982	0.0957417005182799	5.24175100797223e-05	0.0574468085106383	0.1	0.246746247552041	3.0	False		False			1.340396021	16.625985734	URB1	handling-linked	False	False	True	False	False	False	False		False	0		True	0.898114496540012													0.6119858480534143	15.239461917	1.3865238170000005	0.148516925767176	14.195914683	2.4300710510000005
bm	Erythroblast	Usp32	tier1	7.97958610994424	2.08687592493617	0.530672413856811	4.38403941945972	3.21422851861044	5.63828968892714	0.381153496001098	0.710714532082692	3.7593427722426e-06	0.0003492391462254	0.0785948605795517	1.12946196553345e-05	0.0830945558739255	0.0166666666666667	0.132301287157502	5.0	False		False			12.384039419	3.669629132		clock-controlled	False	False	False	False	False	False	True	moderate	True	3		True	0.914532750585222
bm	Erythroblast	Vps13b	tier1	7.25254382664179	2.47041908299799	0.652377901001527	6.02940589197336	4.94740472900867	7.13571980109367	0.46810131403467	0.85274730526895	8.01469902762999e-07	0.0001150999706501	0.0614722995193524	2.58469291057797e-06	0.0830945558739255	0.0166666666666667	0.2022336246633	15.0	False		False			14.029405892	5.314995605	VPS13B	sample-pattern-linked	False	False	False	False	False	False	False		False	0		True	0.948734657392972
bm	Erythroblast	Vti1a	tier1	7.34877841667622	2.24123700045065	0.582147607622728	5.60970200880178	4.37874077222658	6.90135352296108	0.403486920591892	0.786397117446957	4.89467900713741e-06	0.0004092396620785	0.0785948605795517	1.28925479404056e-05	0.0574468085106383	0.1	0.281059580385261	19.0	False		False			13.609702009	4.895291722	VTI1A	sample-pattern-linked	False	False	False	False	False	False	False		False	0		True	0.989748832326265							GSE198770 BM control	5.006431567	Monocyte (Classical)	0.0938634459648143	regulation	-0.1111398450000002	0.4879764372965833	8.467928481000001	-3.5726367590000017	0.9728485639077856	11.66059049	-6.765298768000001
bm	Erythroblast	Wdr7	tier1	5.98856635873804	2.66285793360792	0.706487730619248	5.62196143771398	4.40713985966525	6.91295998787502	0.476177403870806	0.93527556504824	6.17439112699924e-06	0.0004616737820732	0.0792305622814097	1.27564634656466e-05	0.0830945558739255	0.0166666666666667	0.134972754603396	6.0	False		False			13.621961438	4.907551151	WDR7	sample-pattern-linked	False	False	False	False	False	True	False		False	0		True	0.943006535111301							GSE198770 BM control	6.137020036	Monocyte (Classical)	0.1065934065934065	regulation	-1.2294688849999993	0.6086806962267699	5.274691776000001	-0.3671406250000011	0.7657223684008607	14.397627464	-9.490076313
bm	Erythroblast	Wfdc21	tier1	6.69721363849593	2.37894638397231	0.625161378536228	7.77051056227888	6.33876069341676	9.19993529338296	0.411907084408136	0.872454576391837	3.76446055177531e-05	0.0015599628428709	0.0957417005182799	7.51032795838674e-05	0.0830945558739255	0.0166666666666667	0.548018535930017	5.0	False		False			15.770510562	7.056100275	WFDC21P	sample-pattern-linked	False	False	False	False	False	False	False		False	0		True	0.89245440974968
bm	Erythroblast	Wnk1	tier1	8.26684395136906	2.29063194101744	0.597872832436324	5.82331990515691	4.6569737601658	6.96275295911028	0.42973981322536	0.779262917462127	6.58001360554498e-07	9.76070727906406e-05	0.0602636534839925	3.81236562675926e-06	0.0830945558739255	0.1	0.314049437311964	3.0	False		False			13.823319905	5.108909618	WNK1	sample-pattern-linked	False	False	False	False	False	False	False		False	3		True	0.964195177896772													0.890177963639789	10.497753877	-5.388844258999999	0.3477390598494518	13.080238004	-7.971328386
bm	Erythroblast	Wrn	tier1	7.50170025430665	2.11989662815754	0.541996958412984	6.7829498655673	5.5018282225025	8.1533804346066	0.362072814713525	0.746089024737488	1.81119622916835e-05	0.0009411057468735	0.0891014108512452	4.96749581849706e-05	0.0617021276595745	0.333333333333333	0.494799562972259	11.0	False		False			14.782949866	6.068539579	WRN	sample-pattern-linked	False	False	False	False	False	False	False		False	0		True	0.975850009984842
bm	Erythroblast	Wwox	tier1	6.28666730451513	3.01491059732527	0.796057610895546	5.40763809212204	4.14506524577059	6.71963943953751	0.533274021977928	1.05882208477882	4.74439896411264e-06	0.0004088302803722	0.0785948605795517	2.05089176409977e-05	0.368884540117417	0.333333333333333	0.557121544464826	18.0	False		False			13.407638092	4.693227805	WWOX	clock-controlled	False	False	False	False	False	False	True	strong	True	2	Ebox;Eprime	True	0.939488338418424							GSE198770 BM control	9.603415612	HSC / MPP	0.1481335332649356	not reproduced	-4.910187807	0.5537344035343701	10.681794788	-5.988566982999998	0.2896904525188437	12.638625503	-7.945397698000001
bm	Erythroblast	Xpr1	tier1	6.47838036207597	2.26483329843293	0.589702432779284	6.7131923494982	5.2787362584671	8.14772031570425	0.387777459013113	0.818389295405822	3.78889406441707e-05	0.0015599628428709	0.0957417005182799	7.70006211392521e-05	0.0617021276595745	0.333333333333333	0.406356089060584	10.0	False		False			14.713192349	5.998782062	XPR1	clock-controlled	False	False	False	False	False	True	True	moderate	True	2		True	0.964040777417972													0.4491774530328689	5.863354046000001	0.1354280159999987	0.7171373328904705	15.011180981	-9.012398919
bm	Erythroblast	Zdhhc14	tier1	7.35265237464127	2.68555930266013	0.712611289756042	6.12815953813643	5.02833266543988	7.14802101434642	0.517388854956629	0.917185245071218	2.59023766146041e-07	5.29387017165586e-05	0.05379513633014	1.37101717813864e-06	0.0574468085106383	0.1	0.355297662638858	6.0	False		False			14.128159538	5.413749251	ZDHHC14	sample-pattern-linked	False	False	False	False	False	False	False		False	6		True	0.934702403985898													0.7966595086047639	17.524883053	11.888866198	0.2804354450402657	11.435272287	-6.021523036000001
bm	Erythroblast	Zeb1	tier1	6.72241758023812	2.36855186759016	0.622002632517765	5.97512697788084	4.58045726827526	7.28994212834121	0.421399255724763	0.848708505531192	1.5905653113767e-05	0.000865587524777	0.0875210625433641	4.1805569503779e-05	0.0830945558739255	0.1	0.477392397588308	12.0	False		False			13.975126978	5.260716691	ZEB1	clock-controlled	False	False	False	False	False	False	True	moderate	False	0	Ebox	True	0.994503889631329													0.7311397661817817	7.100493346	-1.8397766550000012	0.8765699729311931	12.056355757	-6.795639066
bm	Erythroblast	Zfas1	tier1	7.72830484431866	2.49042941654404	0.658197261448855	17.7885759125069	16.7647886625462	18.8981574843321	0.490882118655406	0.850852537496451	3.1062288824462e-07	5.95166396497035e-05	0.0539605672777586	1.83197798389467e-06	0.0574468085106383	0.1	0.220416349188533	10.0	False		False			1.788575912999999	17.074165626	ZFAS1	handling-linked	False	False	True	False	False	False	False		False	0		True	0.976123217411391
bm	Erythroblast	Zfp808	tier1	6.3111208466	2.30135848753596	0.601242866380416	5.27071944183175	3.83443432497343	6.69372562173402	0.385848436817131	0.834428319394412	4.5723116793874e-05	0.0017234242014477	0.0980043739748496	0.0001053556329522	0.0574468085106383	0.1	0.27366833551445	3.0	False		False			13.270719442	4.556309155		clock-controlled	False	False	False	False	False	False	True	moderate	False	0	Eprime	True	0.916255672324532
bm	Erythroblast	Zranb3	tier1	5.68878872384374	2.75350273418897	0.730634020532559	6.31494418826889	4.92259489551485	7.71780664560534	0.471891262843972	1.01562355453917	3.42950209322664e-05	0.0014738846145516	0.0957417005182799	7.35425265579598e-05	0.0830945558739255	0.1	0.554942262564768	3.0	False		False			14.314944188	5.600533901	ZRANB3	sample-pattern-linked	False	False	False	False	False	False	False		False	0		True	0.876477967626859													0.1715431763023321	2.9036142080000005	2.696919693	0.058897680893522	6.183843120999999	-0.5833092199999967
bm	Erythroblast	1110038B12Rik	tier2	7.02003864371701	1.98061272441516	0.492973406497757	18.7949789197432	17.0974894748224	20.4659841055248	0.300796710861306	0.705870284210936	0.0001893864226188	0.0046324120447482	0.116795069337442	0.0004520003403706	0.0773638968481375	0.1	0.435144414555464	1.0	False		False			2.7949789199999984	18.080568633		handling-linked	False	False	True	False	False	False	False		False	0		False	0.129875267115586
bm	Erythroblast	1110038F14Rik	tier2	5.33900716265319	1.79278878577224	0.421102764831493	18.7765705731721	16.1984362720356	21.5878363021739	0.18328288938485	0.719597937126151	0.0173392364068977	0.0859670928486457	0.209145461312901	0.0197014355272306	0.205479452054795	0.816666666666667	0.796511502090965	1.0	False		False			2.7765705730000008	18.062160286	C8orf33	clock-controlled	False	False	False	False	False	False	True	moderate	True	2		True	0.883940947810704
bm	Erythroblast	1700003G18Rik	tier2	3.73718317659916	2.94234954305883	0.778484322494634	21.7507729774188	19.5363597097542	0.126362106395799	0.388983979966526	1.27998089679279	0.0044921116543979	0.0370528707493251	0.1670639881385	0.0050157195482871	0.0283757338551859	0.816666666666667	0.836369724888077	1.0	False		False			5.7507729770000005	21.03636269		unexplained	False	False	False	False	False	False	False		False	0		False	-0.180273312840532
bm	Erythroblast	1700034P13Rik	tier2	6.44183859283068	2.004983451322	0.50179516452608	21.8644067484615	19.7152749108707	0.148529713479672	0.265485610441619	0.782478183112053	0.0043022052181436	0.0361676246720907	0.159125226921837	0.0032946900983532	0.446808510638298	0.816666666666667	0.919974575608616	1.0	False		False			5.864406748	21.149996461		unexplained	False	False	False	False	False	False	False		False	0		False	0.497670630044249
bm	Erythroblast	1810009A15Rik	tier2	6.53172394089885	1.8176947526939	0.431054973322307	22.1569997067979	20.083043482962	0.102302142176022	0.233513547150439	0.667360820862213	0.0014599182090002	0.0179503579788434	0.142694446305353	0.0021669394195252	0.0574468085106383	0.1	0.375880627865807	2.0	False		False			6.156999707000001	21.44258942	C11orf98	unexplained	False	False	False	False	False	False	False		False	0		False	-0.26946416545848
bm	Erythroblast	2010110K18Rik	tier2	2.564821673473	3.44678350392059	0.892625342182725	3.74804048996274	1.14537978266505	6.41693380507288	0.407287651726673	1.52738295545703	0.0155640830755827	0.0802820370421393	0.204504036636608	0.0159855642570492	0.0574468085106383	0.1	0.216490490082708	1.0	False		False			11.74804049	3.033630203		unexplained	False	False	False	False	False	False	False		False	0		False	0.616442538062021
bm	Erythroblast	2010315B03Rik	tier2	2.65925105194487	4.21082831039647	1.03705202659354	8.81296869540751	6.52187700001555	11.0905551902455	0.525091174955959	1.64913310137098	0.0039085694848074	0.0341630281237948	0.165086660921191	0.0035935866990168	0.0830945558739255	0.1	0.410867611912232	1.0	False		False			16.812968695	8.098558408	ZNF670	unexplained	False	False	False	False	False	False	False		False	0		False	0.687240816564455													0.6273130638163678	2.908684059999999	5.189874348000002	0.749407499935319	4.649936254	3.4486221540000006
bm	Erythroblast	2210408I21Rik	tier2	4.01770805006244	3.93449339861556	0.988088943869412	5.79040102960909	4.23585564174201	7.33411101779796	0.610154790195082	1.40509363384451	0.0001086265234237	0.003102602906609	0.106500620090947	0.0001179271315682	0.0830945558739255	0.0166666666666667	0.36070208720446	6.0	False		False			13.79040103	5.075990743	KIAA0825	clock-controlled	False	False	False	False	False	False	True	moderate	True	3		True	0.814438736786971
bm	Erythroblast	2410002F23Rik	tier2	4.35205568554863	2.22534360628223	0.577014056984783	17.4081494289808	15.0366939588809	19.8925089900806	0.267952785088641	0.943896061124838	0.0079927539903682	0.0538135859805392	0.184153887543718	0.0074354022796684	0.0574468085106383	0.1	0.236467046165949	3.0	False		False			1.4081494290000016	16.693739142	C19orf48P	handling-linked	False	False	True	False	False	False	False		False	5		True	0.868663301845476							GSE198770 BM control	8.890703141	HSC / MPP	0.1568435480712747	not reproduced	7.803036000999999
bm	Erythroblast	2410003L11Rik	tier2	3.83252943488144	4.43354142419244	1.07422977760856	20.2095550965256	18.3731797404034	22.1357548724093	0.618217106807327	1.62543971089533	0.0014881358230797	0.0181322077904311	0.134914248352864	0.0019955464571294	0.506360078277886	0.333333333333333	0.84693706180418	2.0	False		False			4.209555096999999	19.49514481		unexplained	False	False	False	False	False	False	False		False	0		False	0.104686494318308
bm	Erythroblast	2510039O18Rik	tier2	5.54028285876782	1.79839027225132	0.42335306847499	18.5957596992324	15.9095205751485	21.1856288508732	0.177102615474658	0.729821084336762	0.018168879786037	0.0885997812259715	0.210917826079191	0.0197531499062795	0.0283757338551859	0.816666666666667	1.2500118237645	3.0	False		False			2.5957596989999985	17.881349412	KIAA2013	sample-pattern-linked	False	False	False	False	False	False	False		False	1		True	0.979119921770325													0.1986664752038317	16.385396402	1.4959530099999974	0.6613481064582168	15.008795781	2.872553630999999
bm	Erythroblast	2610020C07Rik	tier2	4.63721646793005	2.13481206794198	0.54705453595759	6.04256713817448	3.56436390539996	8.59449319548754	0.24940361949951	0.890666357478181	0.0088606137496872	0.0569071680557776	0.185938394327699	0.0084440411454722	0.0283757338551859	0.816666666666667	0.67663369293977	1.0	False		False			14.042567138	5.328156851		sample-pattern-linked	False	False	False	False	False	True	False		False	0		True	0.97539315211439
bm	Erythroblast	2610037D02Rik	tier2	4.78731840995879	1.99033190167909	0.496504515128159	7.19060324041609	4.60287406073248	9.59279779677811	0.215370858495608	0.840982510837024	0.0119804547711735	0.0681411518432174	0.19456171363211	0.012540116053341	0.0617021276595745	0.333333333333333	0.506218284432006	3.0	False		False			15.19060324	6.476192953		unexplained	False	False	False	False	False	False	False		False	0		False	0.682178631933063
bm	Erythroblast	2610307P16Rik	tier2	3.05344967479366	3.72635315789456	0.948882204691973	7.52777676574645	5.31343413768471	9.73840623921105	0.471856710168914	1.52611583284274	0.0040994342624005	0.0352107445955167	0.166026781533851	0.0056011308782852	0.0773638968481375	0.1	0.332930473850676	9.0	False		False			15.527776766	6.813366479		sample-pattern-linked	False	False	False	False	False	False	False		False	0		True	0.83843454860779
bm	Erythroblast	2700097O09Rik	tier2	5.53108120537879	2.0956493517439	0.533698671219144	4.8287818718461	2.81870617275203	6.76231397572967	0.285708671793895	0.820309608343744	0.0019332645824431	0.0216568019058828	0.148710566864001	0.0025104540134244	0.368884540117417	0.333333333333333	0.707204310580335	1.0	False		False			12.828781872	4.114371585		unexplained	False	False	False	False	False	False	False		False	1		False	0.331005839867149
bm	Erythroblast	2700099C18Rik	tier2	4.21712465980568	3.29473819044046	0.860081914504397	6.11460399989968	4.47413179467447	7.76326184842648	0.506557670471464	1.24454106806477	0.0002202819254838	0.0051031054626577	0.11698644896606	0.0002545641026679	0.0830945558739255	0.0166666666666667	0.146985219659816	2.0	False		False			14.114604	5.400193713		sample-pattern-linked	False	False	False	False	False	False	False		False	0		True	0.924482137893497
bm	Erythroblast	4632427E13Rik	tier2	5.75827613140319	1.92216684576842	0.471366784371017	5.23816364198853	2.87529260994863	7.62032290809703	0.220626675241529	0.779257239586679	0.0061940366002574	0.0454641297785859	0.176864206435068	0.0069345382534942	0.368884540117417	0.333333333333333	1.0700007788785	10.0	False		False			13.238163642	4.523753355		unexplained	False	False	False	False	False	False	False		False	3		False	0.670475172475322
bm	Erythroblast	4931406C07Rik	tier2	2.22064572365821	9.87466275072431	1.65186573833331	16.2912462253637	13.6214327745981	18.649597911577	0.78576180915843	2.70795058189719	0.0118067536963536	0.0674870812587718	0.168524627459902	0.0302205085778893	0.372492836676218	0.333333333333333	0.897374706593927	1.0	False		False			0.2912462249999983	15.576835938		clock-controlled	False	False	False	False	False	False	True	moderate	True	2		False	0.0757562203216851
bm	Erythroblast	5430416N02Rik	tier2	3.28405885136632	4.5433540343257	1.09187886485507	15.7651722769996	14.0652608106432	17.4391111594601	0.636856759686799	1.61170445559679	0.0003061900021781	0.0062164005519475	0.118790181180596	0.0004085592436205	0.0830945558739255	0.0166666666666667	0.152602300892349	6.0	False		False			23.765172277	15.05076199	THAP9-AS1	handling-linked	False	False	True	False	False	False	False		False	0		True	0.938752686558563
bm	Erythroblast	6030468B19Rik	tier2	3.51329125419162	2.593628012769	0.687485789020574	9.06322440488418	6.26044597235181	11.7261562198212	0.302047566661719	1.21551563149263	0.0214075371429839	0.0990866225989044	0.219991699065721	0.019472161771516	0.368884540117417	0.333333333333333	0.859313025764168	1.0	False		False			17.063224405	8.348814118	IL40	unexplained	False	False	False	False	False	False	False		False	1		False								GSE198770 BM control	5.416834949	Erythroblast	0.4707520891364902	regulation	2.931979169
bm	Erythroblast	9330111N05Rik	tier2	4.74289254939306	2.09727169604252	0.534256885448401	17.716932632501	15.0789286526141	20.1385172031541	0.230465983894683	0.898339506904183	0.012657437946381	0.0706175165510452	0.196822288849456	0.010543470776416	0.372492836676218	0.333333333333333	0.940186290109477	10.0	False		False			1.716932632999999	17.002522346		handling-linked	False	False	True	False	False	False	False		False	0		True	0.95307291631142
bm	Erythroblast	9430038I01Rik	tier2	3.9897159144184	2.57697277913421	0.682838648960524	10.8042177781691	8.41654389143264	13.2303007728662	0.317038241776521	1.1100971511287	0.008060332974468	0.0541496584121126	0.184323546135327	0.0077206097090114	0.0617021276595745	0.333333333333333	0.673799874977855	1.0	False		False			18.804217778	10.089807491	C10orf143	clock-controlled	False	False	False	False	False	False	True	moderate	False	0	Ebox	False	0.365727919145704
bm	Erythroblast	9530068E07Rik	tier2	5.85168044627361	1.84758378812266	0.442819896114813	18.7542599519841	16.4808573835731	21.0075991158551	0.220177790196851	0.717119830314311	0.0043994561242168	0.0366501793246578	0.1670639881385	0.0048738375380567	0.0773638968481375	0.1	0.603775011591537	12.0	False		False			2.7542599520000017	18.039849665	C5orf15	handling-linked	False	False	True	False	False	False	False		False	2		True	0.985325696104277													0.2755109408910737	5.605768395999998	-11.565918731	0.8276456183385861	2.996464936999999	-8.956615272
bm	Erythroblast	A630089N07Rik	tier2	5.90597022893277	2.47596852987112	0.653996488841637	5.78191612545793	4.25270050412632	7.31034049268983	0.421286850942622	0.936204549271364	8.35448007536054e-05	0.0025979874280631	0.104350282485876	0.0001285590084481	0.0830945558739255	0.0166666666666667	0.562377673811027	5.0	False		False			13.781916125	5.067505838		sample-pattern-linked	False	False	False	False	False	False	False		False	4		True	0.924631401441544
bm	Erythroblast	A930006K02Rik	tier2	3.71004484585575	3.08636643531385	0.812954679532752	5.24891305030896	2.97636540260306	7.43182693560019	0.371035356315583	1.28851693518863	0.0047307704725105	0.0380322517794405	0.1670639881385	0.0045225438805926	0.0283757338551859	0.816666666666667	0.904934693806489	1.0	False		False			13.24891305	4.534502763		unexplained	False	False	False	False	False	True	False		False	0		False	-0.336874874124073
bm	Erythroblast	AA467197	tier2	3.32509585290945	3.40043386221279	0.882859415965281	6.1114510283598	3.90414985953691	8.21393812528329	0.452608839195884	1.39359186883469	0.0042424847830998	0.0360278232226865	0.1670639881385	0.0034333068125595	0.0617021276595745	0.333333333333333	0.575279129111159	3.0	False		False			14.111451028	5.397040741		clock-controlled	False	False	False	False	False	False	True	moderate	False	0	Ebox	True	0.940033630182704
bm	Erythroblast	AI837181	tier2	3.81872071329402	2.36508884186341	0.620947188887709	20.5338849988831	18.1341331856921	23.0740758098745	0.297807581835033	1.04954845520044	0.0132836124023161	0.0728434516786482	0.198749110445128	0.0122001723302044	0.0574468085106383	0.1	0.178982596597676	1.0	False		False			4.533884999000001	19.819474712	C11orf68	unexplained	False	False	False	False	False	True	False		False	0		False	0.752078807587846													0.0579041995044636	16.856840188	2.962634524000002	0.2747868795736217	18.36922051	1.450254202
bm	Erythroblast	AV099323	tier2	4.18122279899847	2.68772962219023	0.713194007238254	5.01407172039965	2.93761986582204	7.11254420210084	0.375896813300755	1.11356867497456	0.0028214543343418	0.0274882579586247	0.155875469824835	0.0040566884673876	0.0830945558739255	0.1	0.510110888524773	1.0	False		False			13.01407172	4.299661433		unexplained	False	False	False	False	False	False	False		False	0		False	0.409145594330205
bm	Erythroblast	AW554918	tier2	5.518334690584	2.56492668203444	0.679458793622386	5.52599164301774	4.00294824600437	6.93285004016045	0.449185456611112	0.947592377475394	6.18769353508063e-05	0.0021474799034768	0.102616064848931	8.78305347758221e-05	0.0574468085106383	0.1	0.280856879388201	14.0	False		False			13.525991643	4.811581356	KIAA1328	clock-controlled	False	False	False	False	False	False	True	moderate	True	3		True	0.977194006504617
bm	Erythroblast	Aak1	tier2	5.62394105346138	2.09079557513384	0.532026005579235	6.7537283634963	4.71510571621493	8.87672623098951	0.259444209815998	0.824556764237275	0.0023879870858083	0.0246482610815964	0.150484528753695	0.0031507277307141	0.38160469667319	0.816666666666667	0.730494875198381	6.0	False		False			14.753728363	6.039318076	AAK1	sample-pattern-linked	False	False	False	False	False	False	False		False	5		True	0.863649977669596													0.7371078633763075	4.833592592999999	1.205725483000001	0.6863391645662822	16.982753959	-10.943435883
bm	Erythroblast	Aamp	tier2	5.9893570514355	1.72648352923963	0.393918285428213	18.1364150735075	15.6200815082896	20.603988412378	0.177475189664634	0.641062682807218	0.0085483307025446	0.055916783407755	0.185466042265909	0.009322021543101	0.0617021276595745	0.333333333333333	0.656597359806505	3.0	False		False			2.1364150739999985	17.422004787	AAMP	handling-linked	False	False	True	False	False	False	False		False	6		True	0.995943673287237													0.2270827847813608	15.978485377	1.4435194099999986	0.2629098479922672	15.805647262	1.616357524999998
bm	Erythroblast	Abca13	tier2	2.74774782622758	7.84764512446581	1.48612990171964	6.37294632538997	4.77906359709489	8.00518814959855	0.872710652056513	2.17133268228211	0.0002035718270317	0.004862987255093	0.11698644896606	0.0003082034072024	0.0773638968481375	0.1	0.498316432924883	14.0	False		False			14.372946325	5.658536038	ABCA13	clock-controlled	False	False	False	False	False	False	True	moderate	False	1	Ebox;Eprime	True	0.950811937433618																0.8159258489784346	4.556912675	1.1016233630000007
bm	Erythroblast	Abca2	tier2	3.00529887097766	3.86153158710509	0.974586586294258	15.5737956492939	13.3170321866333	17.9087522392113	0.475272463470049	1.53554824926253	0.0042883540902483	0.0361556302579453	0.1670639881385	0.009456975279083	0.506360078277886	0.333333333333333	0.539937405071863	1.0	False		False			23.573795649	14.859385362	ABCA2	unexplained	False	False	False	False	False	False	False		False	2		False	0.59531530509013							GSE198770 BM control	13.516819579	HSC / MPP	0.157588840916639	composition	1.3425657829999995	0.0048508978781716	14.341157122	0.5182282399999991	0.1096010961742608	15.527938107	-0.6685527449999995
bm	Erythroblast	Abcb10	tier2	8.18441043394199	1.52249940162569	0.303220830561103	4.34682555854664	1.79780158058065	6.78406433625118	0.134009044984522	0.511427401889196	0.0097611150651607	0.0605755568517433	0.189016949152542	0.0181019123613594	0.0283757338551859	0.816666666666667	1.20890178294071	2.0	False		False			12.346825559	3.632415272	ABCB10	unexplained	False	False	False	False	False	False	False		False	1		False	-0.0710091798843265													0.4218083945878405	7.158149312999999	-3.525734041	0.1828799393513482	10.665715697	-7.033300425
bm	Erythroblast	Abcc4	tier2	5.30271886893734	2.05789864032636	0.520585962763249	4.11527972548165	1.96054670486845	6.36149664969181	0.256123156644797	0.829095282061484	0.0044474011322311	0.0368955719453824	0.1670639881385	0.0050502985823644	0.372492836676218	0.333333333333333	0.662719484098681	5.0	False		False			12.115279725	3.400869438	ABCC4	sample-pattern-linked	False	False	False	False	False	False	False		False	2		True	0.865096553298476													0.2931138466294795	4.034783658999999	-0.6339142209999977	0.4907595950474815	9.395900488	-5.9950310500000015
bm	Erythroblast	Abcg4	tier2	5.7213817854538	1.79610336000513	0.42243518747721	3.55106058551207	1.20052609677814	5.91390198729145	0.205767548105586	0.6834280016314	0.0057043302162609	0.043072844826726	0.173976447281532	0.0065676896284147	0.0773638968481375	0.1	0.354051004864156	1.0	False		False			11.551060586	2.836650299	ABCG4	unexplained	False	False	False	False	False	True	False		False	2		False
bm	Erythroblast	Abhd17c	tier2	4.19489644995263	2.3956636467452	0.630212683354624	16.4481897294567	13.9598144401762	18.9018284965289	0.272511741472815	1.06426787929304	0.0128417949224033	0.0712340095906773	0.197317735787852	0.0191398670821466	0.38160469667319	0.816666666666667	1.10222048393807	1.0	False		False			0.4481897289999992	15.733779442	ABHD17C	clock-controlled	False	False	False	False	False	False	True	moderate	False	3	Dbox	False	0.122527955546051													0.5929001545504039	2.202437322000001	-10.468657880000002	0.457899677480122	21.696253967	-5.962474525000001
bm	Erythroblast	Abracl	tier2	6.9599446318605	1.53089303105189	0.307186740059472	10.4320859882329	7.60125684422977	13.2877389067342	0.130697682634522	0.525029913019834	0.0197890003622795	0.0940921173416425	0.215962482163366	0.0243790320096176	0.0617021276595745	0.333333333333333	0.707317068333579	1.0	False		False			18.432085988	9.717675701	ABRACL	glucocorticoid-driven	False	False	False	False	True	True	True	moderate	False	0	Ebox	False	0.499851117611229													0.4532461414622306	22.338747274	11.378928427	0.0715898575850717	22.829583008	10.888092693
bm	Erythroblast	Abt1	tier2	4.53410443413869	2.5260992341201	0.668455657203453	17.3306975971589	15.3480253671526	19.3421294046233	0.35700158800031	1.03359504311319	0.0015386174418902	0.0185271030423801	0.143194128953346	0.0019695971566645	0.0574468085106383	0.1	0.28431730279617	5.0	False		False			1.3306975970000003	16.61628731	ABT1	handling-linked	False	False	True	False	False	False	True	moderate	True	2		False	0.728329059358715						hearing							0.0021917823692539	15.676977687	0.9393096229999998	0.1680817596582885	15.604073005	1.0122143050000003
bm	Erythroblast	Abtb2	tier2	3.20330244397586	3.12982549314185	0.823041110176822	6.24422518731728	3.96481394856214	8.67038281228067	0.421039449794235	1.32945217224712	0.0087739841799141	0.0566673683305268	0.185938394327699	0.0071058689454981	0.0617021276595745	0.333333333333333	0.587927227618244	9.0	False		False			14.244225187	5.5298149	ABTB2	sample-pattern-linked	False	False	False	False	False	False	False		False	3		True	0.855623622224211
bm	Erythroblast	Acot7	tier2	4.06783452213989	2.74033645162178	0.72717651726573	17.4795266889988	15.316510206805	19.5451454372685	0.380217043433667	1.12844466811826	0.0029552145415636	0.0283410929496987	0.157027379400261	0.0026651836578678	0.0574468085106383	0.1	0.488857557308417	6.0	False		False			1.479526689	16.765116402	ACOT7	handling-linked	False	False	True	False	False	False	False		False	1		False	0.795745245284677													0.0077143010588307	16.685839495	0.0792769070000005	0.6060754656767129	16.725016065	0.0401003370000019
bm	Erythroblast	Acp5	tier2	6.83503825809989	2.022675354128	0.508132390651358	2.13998669129875	0.399589164181105	3.81494422936831	0.301932938715731	0.731201804569702	0.0002014398800276	0.0048245900432669	0.11698644896606	0.0003796260022639	0.0773638968481375	0.1	0.583858254495093	4.0	False		False			10.139986691	1.425576404	ACP5	unexplained	False	False	False	False	False	True	False		False	1		False	-0.116143234186647													0.049056277543116	16.19032806	9.235248344000002	0.8731201337841759	18.461409405	6.964166999
bm	Erythroblast	Acsl1	tier2	6.7158087557388	2.01625121122114	0.505837700025166	6.11822673397577	4.44040776051563	7.76282932179489	0.306599329377075	0.731125006027289	0.0001516793712098	0.0039701008811388	0.111873745155717	0.0002469422975239	0.0574468085106383	0.1	0.324530775162761	7.0	False		False			14.118226734	5.403816447	ACSL1	clock-controlled	False	False	False	False	False	False	True	moderate	True	8		True	0.899255523934439													0.8835744874422766	8.035070623000003	-2.6312541760000023	0.6168162710950083	11.64540535	-6.241588903
bm	Erythroblast	Actg1	tier2	9.17696358384176	1.74999315010353	0.403674637505658	16.8972592152577	15.3958870816754	18.3529976031175	0.257045351444748	0.561133393202337	6.86392340066858e-05	0.0022789712460631	0.103213656521475	0.0001929475830789	0.0574468085106383	0.1	0.247678966375121	6.0	False		False			0.8972592149999983	16.182848928	ACTG1	handling-linked	False	False	True	False	False	False	False		False	0		False	0.783626108949403	deafness_genes_core
bm	Erythroblast	Adam33	tier2	4.13534929166645	2.34969218771682	0.616235887258831	5.07687262908677	2.59366391870674	7.62848522184242	0.287681008756081	1.0203293578726	0.0103976760158465	0.0627543043319348	0.189970837809985	0.0122761595105532	0.368884540117417	0.333333333333333	0.6138162339093	1.0	False		False			13.076872629	4.362462342	ADAM33	unexplained	False	False	False	False	False	False	False		False	2		False								GSE198770 BM control	9.932040195	Erythroblast	0.4927536231884058	not reproduced	-5.569577853000002	0.0002517098126843	14.533437849	-10.170975507
bm	Erythroblast	Adam8	tier2	4.87765104035888	1.97376917279752	0.490476640101796	13.1868221927826	10.526575963123	15.6292322350776	0.22159589012045	0.819565926157421	0.0113815643982128	0.0663347577758955	0.193680265735457	0.0106162665692486	0.0574468085106383	0.1	0.458041744902063	12.0	False		False			21.186822193	12.472411906	ADAM8	unexplained	False	False	False	False	False	False	False		False	1		False	0.35704553600449													0.0059129846283369	15.107782086	-2.6353701800000024	0.1987627556753425	15.517836764	-3.0454248580000005
bm	Erythroblast	Adcy9	tier2	3.94633029127527	2.56551869731268	0.679625269911807	6.66602493979726	4.26645137417572	9.03846063203276	0.317677484063618	1.09158479285214	0.0051654806105978	0.0401240922091791	0.169210211688586	0.0047403724505421	0.0773638968481375	0.1	0.206218337114874	1.0	False		False			14.66602494	5.951614653	ADCY9	clock-controlled	False	False	False	False	False	False	True	moderate	True	4		True	0.935619725825627																0.1710241278769027	16.372077566	-10.420462913
bm	Erythroblast	Add1	tier2	7.37134290880968	1.52661490400366	0.305168090611696	4.42236660303783	1.73197012116601	6.9458523272527	0.132021171122156	0.512737781922628	0.0107777809523714	0.0639170460409227	0.190772488144235	0.0138541699176191	0.0574468085106383	0.1	0.65335838281101	2.0	False		False			12.422366603	3.707956316	ADD1	unexplained	False	False	False	False	False	False	False		False	1		False	0.61538675715673													0.6203174371892607	6.654600824999999	-2.946644508999998	0.6648179857364901	16.324940966	11.38301535
bm	Erythroblast	Adgrl1	tier2	3.07082672956937	3.22365571927619	0.844348837408299	17.4156791222869	14.7943432995839	20.0538706161964	0.384331622953011	1.4002982709825	0.0115320614001423	0.0669132147064828	0.193947788574389	0.0101984674715473	0.0574468085106383	0.1	0.658832227676016	4.0	False		False			1.4156791220000002	16.701268835	ADGRL1	handling-linked	False	False	True	False	False	False	True	moderate	True	4		False	0.779399135563339							GSE198770 BM control	13.386051005	T Cell (CD3+)	0.1713622804110043	composition	3.31521783				0.3289990976978196	13.327900828	3.373368007
bm	Erythroblast	Adk	tier2	7.2240374685453	1.56249478664774	0.321925688074563	7.37771465889243	4.94252186741672	9.66477216904362	0.146955824566832	0.520270901740601	0.0067910120747544	0.0484914115306805	0.179689201480969	0.0071351353882949	0.0617021276595745	0.333333333333333	0.366197358037296	12.0	False		False			15.377714659	6.663304372	ADK	sample-pattern-linked	False	False	False	False	False	False	False		False	0		True	0.950055940137696						hearing							0.0432264951805774	3.104470528	3.558833844	0.2075133143448558	3.531619351	3.131685021
bm	Erythroblast	Adsl	tier2	5.23523489731775	2.44458760632149	0.64479555395976	17.7303360532361	16.0293638160305	19.5726581133302	0.385015437229654	0.946125375255618	0.0004088641117485	0.0075595063283068	0.121646870412385	0.0006191420010753	0.0830945558739255	0.1	0.522858303222915	1.0	False		False			1.7303360529999985	17.015925766	ADSL	handling-linked	False	False	True	False	False	False	False		False	0		True	0.906650677457569													0.1894467813575712	16.769373712	0.2465520539999985	0.8904139497755461	18.461036456	-1.44511069
bm	Erythroblast	Afg3l1	tier2	6.24984759107526	1.63812087128895	0.356020906198718	15.5957079478243	12.8201399439461	18.4594112118547	0.148203730230147	0.631999761199547	0.0206463425875871	0.0965350344575692	0.217515550269937	0.0344192429498618	0.38160469667319	0.816666666666667	0.899885981295819	1.0	False		False			23.595707948	14.881297661	AFG3L1P	sample-pattern-linked	False	False	False	False	False	False	False		False	0		True	0.852249472689984
bm	Erythroblast	Agbl1	tier2	3.04354339300713	3.26429558601998	0.853385850526219	9.91398804839318	7.11495592793348	12.5747451370024	0.362463272834234	1.47690496790514	0.0199592556999864	0.0944751799654015	0.216069216978599	0.0299850317295162	0.76320939334638	1.0	1.00983959385933	4.0	False		False			17.913988048	9.199577761	AGBL1	unexplained	False	False	False	False	False	False	False		False	1		False	0.712314041676816
bm	Erythroblast	Ago2	tier2	8.33067258313501	1.57282351351113	0.326678397529699	5.25625727284206	3.14586715524154	7.2233379373846	0.167982519354885	0.510305089679652	0.0015239936635987	0.018418094249826	0.143194128953346	0.0024466323667669	0.0574468085106383	0.1	0.244443012026998	1.0	False		False			13.256257273	4.541846986	AGO2	unexplained	False	False	False	False	False	False	False		False	2		False	-0.552082340888491						hearing
bm	Erythroblast	Agps	tier2	5.73674150020628	1.75271840207637	0.404797113119526	8.86643452608183	6.23499143909201	11.4865454637962	0.183744855619495	0.686806441055459	0.0117690034431211	0.0674870812587718	0.194136283315384	0.0142477861924186	0.0830945558739255	0.1	0.624660092828251	5.0	False		False			16.866434526	8.152024239	AGPS	unexplained	False	False	False	False	False	False	False		False	1		False	0.539755162810021
bm	Erythroblast	Agrp	tier2	6.43550601148562	1.67032007125999	0.370062291162339	18.7540795319849	16.3664165201738	21.1998334861894	0.169564310024447	0.609455933067213	0.0084698420655078	0.0556081145338779	0.185306755788971	0.0108257898483437	0.0617021276595745	0.333333333333333	0.554336632967256	2.0	False		False			2.7540795319999987	18.039669245	AGRP	handling-linked	False	False	True	False	False	False	False		False	1		True	0.873758023382448
bm	Erythroblast	Ahcyl2	tier2	6.0768684394397	2.32019919525424	0.60712433493268	6.07916155157198	4.35585424302067	7.73921027645587	0.361593263377338	0.873307974767499	0.0001795167135262	0.0044382129416701	0.115173097728092	0.0005064273050694	0.368884540117417	0.333333333333333	0.609678672137304	4.0	False		False			14.079161552	5.364751265	AHCYL2	clock-controlled	False	False	False	False	False	False	True	moderate	False	5	Ebox	True	0.926907030042389													0.6469557580522606	8.235867274	-2.8711160090000014	0.5498934781601079	13.661647999	-8.296896734
bm	Erythroblast	Aida	tier2	5.95562069529698	1.75965707902644	0.407647152331505	8.87754575536572	6.10596936192001	11.5791028408327	0.183470970957724	0.692593513920901	0.0154495575205057	0.080050467896389	0.204485762333957	0.0217222196954897	0.675146771037182	1.0	1.1244873790193	1.0	False		False			16.877545755	8.163135468	AIDA	clock-controlled	False	False	False	False	False	False	True	moderate	False	0	Ebox	False	-0.0252190637794316
bm	Erythroblast	Aig1	tier2	4.99583142705686	1.99447416802844	0.498004219045552	8.02294536820406	5.52532312162355	10.5735102358428	0.240235429550241	0.827806992927373	0.0098939602182702	0.0610356831908472	0.189194915254237	0.0127066726108791	0.368884540117417	0.333333333333333	0.709141228310566	6.0	False		False			16.022945368	7.308535081	AIG1	clock-controlled	False	False	False	False	False	False	True	strong	True	3	Eprime	True	0.812707979193828													0.0536455972842702	4.924933841000001	2.383601239999998	0.4000357582832005	4.937979402	2.370555679
bm	Erythroblast	Aimp2	tier2	5.7735710687806	1.80866197434384	0.427461402015568	18.9166441334128	16.5549893567598	21.0370883142884	0.207877883808473	0.687067423446559	0.005362554178922	0.0411681225238281	0.170666219164289	0.0052100325577473	0.0773638968481375	0.1	0.423624687988321	2.0	False		False			2.9166441329999984	18.202233846	AIMP2	handling-linked	False	False	True	False	False	False	False		False	0		True	0.82338451781621							GSE198770 BM control	18.52782738	Monocyte (Classical)	0.1490893689114782	regulation	-0.3255935340000029	0.718697586463027	16.951832633	1.250401213	0.7767784621312264	6.992025441999999	11.210208404
bm	Erythroblast	Akap1	tier2	4.23776679997477	3.42147055701612	0.887308266257634	19.4304474029683	17.7984979429384	21.0306321080579	0.541043601574106	1.26074063635329	0.0001687889271428	0.0042413982593798	0.11433806688044	0.0002628433578817	0.372492836676218	0.333333333333333	0.235336945072413	1.0	False		False			3.4304474029999987	18.716037116	AKAP1	handling-linked	False	False	True	False	False	False	False		False	6		False	0.769554698029363													0.664200072049675	10.508139136	8.207897979999998	0.1734913090154123	14.510123854	4.205913261999999
bm	Erythroblast	Akap10	tier2	5.58309139504425	2.11470057522374	0.540226701833189	5.20531915430825	3.36748453537774	6.9566083776964	0.315277908545909	0.8156078856963	0.0007705264824013	0.0115415831574029	0.131738655002734	0.0008785665019718	0.0830945558739255	0.1	0.260637585232098	5.0	False		False			13.205319154	4.490908867	AKAP10	clock-controlled	False	False	False	False	False	True	True	moderate	False	2	Ebox	True	0.906249797186271													0.411066009250963	5.492379715999999	-1.0014708490000004	0.9975565052353133	19.037796909	9.453111958
bm	Erythroblast	Akap12	tier2	3.2574225167526	4.39756170979707	1.06835191139479	9.80852017159838	7.97753724233476	11.7690710064473	0.585250190636944	1.62711953531015	0.0010305735052937	0.0141663942400007	0.135907093534212	0.0012914388464031	0.0574468085106383	0.1	0.538187491338429	3.0	False		False			17.808520172	9.094109885	AKAP12	clock-controlled	False	False	False	False	False	False	True	moderate	False	5	Ebox	False	0.607984513238881													0.8730565635030298	4.9200801	4.174029785	0.308645885383124	9.276520828	-0.1824109430000007
bm	Erythroblast	Akap13	tier2	7.60293038585212	1.7803573448128	0.41608342055301	5.39355698475027	3.7033627603274	7.06272816097378	0.236310157253435	0.608706691778609	0.0003156126583139	0.0063239425239948	0.118790181180596	0.0005050823327339	0.0574468085106383	0.1	0.239309141671582	1.0	False		False			13.393556985	4.679146698	AKAP13	clock-controlled	False	False	False	False	False	False	True	moderate	False	3	Eprime	True	0.869329348022954													0.7825377056206982	6.008294203999999	-1.3291475059999982	0.705131104438411	15.068521665	-10.389374967
bm	Erythroblast	Akap7	tier2	5.39602602866875	2.44268428810455	0.644233705151066	4.29820014966757	2.56186373516258	6.06772535095703	0.410001138041873	0.919600306247382	0.00032545038698	0.0064927705185581	0.119553357096094	0.000638308819436	0.0617021276595745	0.333333333333333	0.53893104248785	3.0	False		False			12.29820015	3.583789863	AKAP7	clock-controlled	False	False	False	False	False	False	True	moderate	True	2		False	0.602233080944473							GSE198770 BM control	4.311722641	Neutrophil (Aged)	0.1326434619002822	regulation	-0.7279327779999996	0.0217047120308503	4.113983762	-0.5301938990000004	0.1827111195670274	3.7821688989999984	-0.1983790359999986
bm	Erythroblast	Akt1	tier2	5.89602347715576	1.84494935789565	0.441790608111527	19.0409522728305	16.7536027091465	21.5115056424371	0.209453842503203	0.716720997128013	0.0068536088479762	0.0487023334196219	0.179689201480969	0.008723863540046	0.38160469667319	0.816666666666667	0.951533631380559	1.0	False		False			3.0409522729999985	18.326541986	AKT1	unexplained	False	False	False	False	False	False	False		False	5		False	0.799698151198821													0.028602948198985	15.181699567	3.144842418999998	0.1199698980109796	15.807295518	2.519246467999998
bm	Erythroblast	Akt3	tier2	5.83640781934713	1.99156255487543	0.496950397694688	6.24300520207218	4.23875883728934	8.45815443945552	0.265835960105035	0.766034589663589	0.0025313096989247	0.0254709576597489	0.152359138799817	0.0035227469498077	0.205479452054795	0.816666666666667	0.849488207526067	16.0	False		False			14.243005202	5.528594915	AKT3	sample-pattern-linked	False	False	False	False	False	False	False		False	6		True	0.960597605014149													0.2308368329936549	4.531113050999998	0.9974818640000018	0.9870741543452854	14.473501948	-8.944907033
bm	Erythroblast	Aldh1a1	tier2	7.69660487377977	1.84744280835282	0.44276485163554	3.70029431658303	2.1542382055072	5.29605094224417	0.275908371058762	0.62612174007349	9.70630445461934e-05	0.0028983403269199	0.105945161457523	0.0001821571192386	0.0830945558739255	0.0166666666666667	0.21466808922668	1.0	False		False			11.700294317	2.98588403	ALDH1A1	unexplained	False	False	False	False	False	False	False		False	5		False	-0.0853019668128711													0.1380267344520168	5.766817663000001	-2.780933633	0.4471572697158842	2.6235719129999997	0.3623121170000005
bm	Erythroblast	Aldh7a1	tier2	3.77759355860377	2.34788422337182	0.615680634699816	15.715747790408	13.0690141387076	18.6988257759667	0.272876852049541	1.07483890269975	0.0189355930185908	0.0911671296947857	0.213061231673619	0.0237485089943473	0.0830945558739255	0.0166666666666667	0.341317263751663	1.0	False		False			23.71574779	15.001337503	ALDH7A1	unexplained	False	False	False	False	False	False	False		False	1		False	0.37383431336461													0.3105318337943829	21.731510301	-6.730172797999998	0.1493736407668756	3.354295895	11.647041608
bm	Erythroblast	Alg1	tier2	3.4090958757921	3.82542492699128	0.967810005407696	20.0011108761696	18.1545082565335	21.8753742832587	0.569107710961663	1.44449022195327	0.0010320195869088	0.0141663942400007	0.135907093534212	0.0009333655715161	0.0574468085106383	0.1	0.501251427719219	1.0	False		False			4.001110875999999	19.286700589		unexplained	False	False	False	False	False	False	False		False	1		False	0.794599107548747
bm	Erythroblast	Alg11	tier2	3.35415479850304	3.16848023218799	0.831895507369271	4.82478200469754	2.60917357155284	6.98944511077085	0.409155672753302	1.32697293554323	0.0041302763794335	0.0353226533260883	0.166026781533851	0.0036436182976525	0.0574468085106383	0.1	0.148988024547261	1.0	False		False			12.824782005	4.110371718	ALG11	sample-pattern-linked	False	False	False	False	False	False	False		False	1		True	0.938849894489665													0.1577032036083043	4.979305480000001	-0.868933762000001	0.9227188999836048	10.066004637	-5.955632919000003
bm	Erythroblast	Alg3	tier2	4.15157104517008	2.2946057162659	0.599123137809428	20.6392850788985	18.0779839545807	23.4028460758842	0.262539679161478	1.00820049855607	0.0138609545699166	0.0744621490534598	0.199265471257144	0.011694503643099	0.0830945558739255	0.1	0.870375740935975	1.0	False		False			4.639285079	19.924874792	ALG3	unexplained	False	False	False	False	False	False	False		False	1		False	0.334547209300796													0.0136806328456747	14.995870436	4.929004356	0.3393537294681852	19.095304736	0.8295700560000014
bm	Erythroblast	Alg8	tier2	5.146541212356	1.8654366802579	0.449756695320365	19.5706219744917	16.7076922955602	22.4250112131422	0.202281994473027	0.776789003799272	0.0202226843330005	0.0952319650847957	0.216700863837785	0.0226118449724805	0.38160469667319	0.816666666666667	0.976930970731528	1.0	False		False			3.5706219740000016	18.856211687	ALG8	clock-controlled	False	False	False	False	False	False	True	moderate	True	3		False	0.793335693494894													0.3223138545322803	2.588693582000001	-7.732481895000003	0.009768348211801	4.123119277000001	-9.266907590000002
bm	Erythroblast	Alkbh5	tier2	6.38870436369917	1.56906649217514	0.324953245273062	20.8595667786426	18.1680259834615	23.7151825247751	0.143026231601285	0.552967024785257	0.0155806125022231	0.0803222495420102	0.204512853421917	0.0152274601213172	0.0574468085106383	0.1	0.175306797039192	7.0	False		False			4.8595667790000014	20.145156492	ALKBH5	sample-pattern-linked	False	False	False	False	False	False	False		False	1		True	0.893102686099717													0.0942220877101608	15.163123775	4.982032717000001	0.0753764646996772	15.148335169	4.9968213230000025
bm	Erythroblast	Ambra1	tier2	6.40558536354013	1.87472771728723	0.453340537952415	5.53110941840594	3.62602043629914	7.35142930514575	0.251792241979365	0.681273969775659	0.0009528809052505	0.0134411743644005	0.134330243249387	0.0011544417242515	0.0574468085106383	0.1	0.412872952163379	12.0	False		False			13.531109418	4.816699131	AMBRA1	sample-pattern-linked	False	False	False	False	False	False	False		False	1		True	0.94582276496637													0.0010115348095731	14.717366968	-9.900667837	0.0282037243852553	13.178310495	-8.361611364
bm	Erythroblast	Ampd2	tier2	3.82375780904478	2.3296915532781	0.610069478724546	18.792027973811	16.198393304125	21.3630199397683	0.26282900319155	1.05446884242653	0.016333645267793	0.0828574382393229	0.206956117947527	0.0145602330168446	0.0773638968481375	0.1	0.243817812837201	2.0	False		False			2.792027974	18.077617687	AMPD2	handling-linked	False	False	True	False	False	False	False		False	1		True	0.850844965514158													0.0254726864581888	15.33651214	2.741105547	0.2547872939795041	15.323560556	2.754057131
bm	Erythroblast	Amz2	tier2	4.51059157547839	2.17531212255261	0.560611209757004	18.3722207464663	15.9721085798639	20.6858503756989	0.261837421766023	0.913017038756988	0.0077933594836235	0.0530262480510538	0.183872998629748	0.0084997778262723	0.0773638968481375	0.1	0.279986359840714	1.0	False		False			2.372220746	17.657810459	AMZ2	handling-linked	False	False	True	False	False	False	False		False	0		False	0.488938223926546													0.8534806154804149	11.056159913	6.601650546	0.7108515330349995	13.656673582	4.001136877
bm	Erythroblast	Anapc5	tier2	8.09868553207473	1.61408369602275	0.345357694731113	20.8674182185664	18.4224714096371	23.4218029968177	0.153457717439831	0.583218646631996	0.0104046530236851	0.0627543043319348	0.185938394327699	0.0094306417591745	0.38160469667319	0.816666666666667	1.23458350145043	1.0	False		False			4.867418219000001	20.153007932	ANAPC5	unexplained	False	False	False	False	False	False	False		False	2		False	0.78999363182159													0.0564036421403992	15.165619763	4.987388169000001	0.951448204980519	14.532294826	5.620713106000002
bm	Erythroblast	Ank	tier2	7.02699955720881	2.07164211748929	0.525387397284824	5.69629649108514	4.26708668283838	7.25114797871563	0.327056427313005	0.734917811551335	7.74550226630655e-05	0.0024820691408787	0.104350282485876	0.0001421919845081	0.0574468085106383	0.1	0.500596674663022	1.0	False		False			13.696296491	4.981886204	ANKH	unexplained	False	False	False	False	False	False	False		False	4		False	0.615054400386527													0.9340792220773058	13.030611165	-8.048724961	0.1074913930888282	13.536508723	-8.554622519
bm	Erythroblast	Ankfn1	tier2	1.81223868689132	30.1186945474939	2.4562936673312	23.9452875424302	22.0806229073063	1.80585210180124	1.39897812243375	3.73245874790208	0.0029078543959679	0.0280670943463262	0.122113192585985	0.0001021366205711	0.372492836676218	0.333333333333333	0.547469681422531	1.0	False	Hair Cell (Outer/Inner)	False			7.945287541999999	23.230877255	ANKFN1	composition-linked	False	False	False	True	False	False	False		False	0		False							chronotype_circadian
bm	Erythroblast	Ankhd1	tier2	7.38325983858815	1.50459910234018	0.29468956737551	6.64187095845012	3.86040461757995	9.50071946874631	0.122662221201968	0.496727368214837	0.0195691396231745	0.0933492619887636	0.214965499795005	0.021490442798161	0.38160469667319	0.816666666666667	0.8860919228609	4.0	False		False			14.641870958	5.927460671		unexplained	False	False	False	False	False	False	False		False	1		False	0.797021422882072
bm	Erythroblast	Ankrd17	tier2	7.47822706679569	1.65636254437082	0.364009242131222	7.40830196232369	5.20490636367566	9.64670843619843	0.179217080248541	0.579759105796368	0.0041978575905386	0.0357809974607817	0.167016855768782	0.0064538593900485	0.0283757338551859	0.816666666666667	1.07191246153467	8.0	False		False			15.408301962	6.693891675	ANKRD17	sample-pattern-linked	False	False	False	False	False	False	False		False	4		True	0.892769782899632													0.6568164693630404	10.16663089	-3.4727392150000007	0.6883778604901544	13.834814005	-7.140922330000002
bm	Erythroblast	Ankrd28	tier2	5.96798616604732	1.59162141655212	0.335248608451152	7.85239244717984	4.83793928212353	10.6186374948411	0.151627286510319	0.577944618726979	0.0217222626397042	0.0999937582260026	0.220641796694284	0.0200202048979602	0.0574468085106383	0.1	0.253505994945541	3.0	False		False			15.852392447	7.13798216	ANKRD28	clock-controlled	False	False	False	False	False	False	True	moderate	False	2	Ebox	True	0.896603982818799													0.1904497674673149	4.729627898	2.408354262	0.8167726638758421	8.220445071999997	-1.082462911999997
bm	Erythroblast	Ankrd44	tier2	4.98368677312592	2.21554031034924	0.573829287991457	5.11956091527542	3.08864980626296	7.08618543407191	0.297608269033977	0.886044139315621	0.0028494309586836	0.0277021316353207	0.156363893705106	0.0033161622216122	0.0617021276595745	0.333333333333333	0.567775248067158	11.0	False		False			13.119560915	4.405150628	ANKRD44	clock-controlled	False	False	False	False	False	True	True	moderate	True	5		True	0.955029121901015
bm	Erythroblast	Ankrd6	tier2	1.82696651646727	4.79404205080405	1.13062128180062	6.91450562336807	4.28278501768468	9.48235467200365	0.478256328861134	1.93431143301192	0.015059355633076	0.0788280556388161	0.203869433013918	0.0178327488616536	0.205479452054795	0.816666666666667	0.710126681164932	2.0	False		False			14.914505623	6.200095336	ANKRD6	clock-controlled	False	False	False	False	False	False	True	moderate	False	0	Eprime	True	0.801407203798892													0.3054299406494231	7.691297861999999	-1.4912025259999986	0.1016825590233898	6.867702169000001	-0.6676068330000007
bm	Erythroblast	Anln	tier2	7.05298694207442	1.90955884502165	0.466619689389177	5.55509526130249	3.87878927165852	7.31313351379559	0.276040803018235	0.680865036545363	0.0003006114007155	0.0061850627570046	0.118790181180596	0.0006147772273111	0.0574468085106383	0.1	0.457934333316248	4.0	False		False			13.555095261	4.840684974	ANLN	clock-controlled	False	False	False	False	False	False	True	moderate	False	4	Ebox	False	0.798662681387508													0.2830044411525574	18.657152677	10.183532297	0.642702587567919	9.297506991	-4.456822017
bm	Erythroblast	Aoah	tier2	2.91349900222053	4.40170981195569	1.06903201847432	5.71369926490662	3.66247047004633	7.70984987360921	0.557666416802445	1.65179877131904	0.002222052878341	0.0236256882336442	0.149508146029415	0.0020292238810149	0.0773638968481375	0.1	0.539459957795024	16.0	False		False			13.713699265	4.999288978	AOAH	sample-pattern-linked	False	False	False	False	False	False	False		False	0		True	0.970425402670068													0.0698642018098132	2.1667121579999997	2.8325768200000008	0.9299527422082768	16.711602763	-11.712313785
bm	Erythroblast	Ap1g2	tier2	3.8494748578831	2.80054006828314	0.742852534781782	20.1278322742484	17.9549067649835	22.3685207310665	0.400761461047483	1.19005180391693	0.0033441079426759	0.0308792778602314	0.160454217130571	0.0040416051056791	0.0574468085106383	0.1	0.347538731973944	1.0	False		False			4.127832273999999	19.413421987	AP1G2	sample-pattern-linked	False	False	False	False	False	False	False		False	0		True	0.918524216475058													0.0024224669710485	15.560473091	3.852948895999999	0.4253653724082974	18.24670651	1.1667154770000003
bm	Erythroblast	Ap1s1	tier2	5.31136581937109	2.34334853949505	0.614285775180841	19.3077526065216	17.6228123499483	20.9725203771469	0.36217983031962	0.894886712839637	0.0003882633660976	0.0073023684621675	0.121565164226759	0.0004465083777201	0.0773638968481375	0.1	0.272176248615168	1.0	False		False			3.307752607000001	18.59334232	AP1S1	handling-linked	False	False	True	False	False	False	False		False	2		False	0.592127799057207							GSE198770 BM control	7.090317398	Monocyte (Classical)	0.2000314762354422	not reproduced	11.503024922000002	0.0889599074619165	20.872608147	-2.279265827	0.6586358974165374	21.746598257	-3.1532559369999973
bm	Erythroblast	Ap3s1	tier2	6.86800236190698	2.03341527913003	0.511952441570376	5.43735396030154	3.68388979707501	7.18620308857564	0.309062885816119	0.760715357702942	0.0003656187526052	0.0071232939439828	0.121565164226759	0.0006575435839112	0.38160469667319	0.816666666666667	0.822734729644718	6.0	False		False			13.43735396	4.722943673	AP3S1	clock-controlled	False	False	False	False	False	False	True	moderate	False	2	Ebox	True	0.971149624079858
bm	Erythroblast	Apbb1ip	tier2	7.27963238109953	1.65990271371869	0.365549344114841	7.35597341938747	5.24950391160304	9.49784745315089	0.198642867857923	0.568296159915431	0.0021543901350426	0.023277022115037	0.149375403202158	0.0025832789565246	0.0617021276595745	0.333333333333333	0.362855953681484	11.0	False		False			15.355973419	6.641563132	APBB1IP	sample-pattern-linked	False	False	False	False	False	False	False		False	1		True	0.906718878836181													0.1090363259335593	4.243789863	2.397773269	0.2827894524392262	22.082799835	8.558763297
