## Supplementary Tables 1-20 for "An anatomical and day–night atlas links cochlear immunity to adjacent bone marrow": Supplementary_Table_03_gene_rhythms.csv (part 3 of 3)

tissue	cell_type	gene	tier	AveExpr	ptt_fc	amp_log2	peak_zt	peak_ci_low	peak_ci_high	amp_ci_low	amp_ci_high	p	q_BH	q_perm	edgeR_p	rain_p	jtk_p	loto_phase_sd_h	n_celltypes_rhythmic_in_tissue	celltype_restricted	foreign_marker_of	foreign_marker_phase_match	celltype_empirical_fdr	rule_selected	peak_clock	aligned_phase	human_orthologue	primary_driver	core_clock	temperature	handling_linked	composition_linked	gc_driven	gc_dependent_ext	clock_controlled	clock_controlled_strength	dd_support	dd_n_organs	clock_elements_phase_consistent	pattern_linked	pattern_r	hearing_sets	peak_window_zt	peak_clock_time	trough_window_zt	trough_clock_time	gwas_trait_groups	replicated_bulk_dataset	replicated_bulk_aligned_phase	replicated_bulk_main_contributor	replicated_bulk_main_share	replicated_bulk_mechanism	replicated_bulk_phase_diff_h	baboon_spleen_p	baboon_spleen_aligned_phase	baboon_spleen_phase_diff_h	baboon_bm_p	baboon_bm_aligned_phase	baboon_bm_phase_diff_h
bm	Erythroblast	Apex1	tier2	5.99757423098467	2.25666403598903	0.587095825638275	17.6053898599889	16.1243267714768	19.1509108301122	0.379518833827096	0.82565186878549	9.22524803254934e-05	0.0028001520183285	0.105945161457523	0.0001280872758607	0.0574468085106383	0.1	0.139187371634246	2.0	False		False			1.605389859999999	16.890979573	APEX1	handling-linked	False	False	True	False	False	False	False		False	6		True	0.957981832519812													0.736740466705916	13.70159585	3.189383722999999	0.955118263881843	4.295450521999999	-11.404470949
bm	Erythroblast	Apol11b	tier2	3.58809100236462	2.44668544496646	0.645414317533888	4.30144681820347	1.37297691921578	7.02481631926933	0.275560174032407	1.10840628382403	0.0175699370291059	0.0866902955239738	0.209771751412429	0.0164103882586781	0.0574468085106383	0.1	0.363418807239513	1.0	False		False			12.301446818	3.587036531		unexplained	False	False	False	False	False	False	False		False	0		False	-0.776402520508677
bm	Erythroblast	Apol8	tier2	5.0428441946468	2.45107423651702	0.646707090130334	23.4913250449595	21.5527037456993	1.51719527032813	0.363561512228744	0.97655101310453	0.0011482110742557	0.0150643327388449	0.136308374454695	0.001349182573477	0.0773638968481375	0.1	0.61215552889773	2.0	False		False			7.491325045	22.776914758		unexplained	False	False	False	False	False	False	False		False	0		False	0.0117825287354172							GSE198770 BM control	22.683124252	Erythroblast	0.2778130959949141	not reproduced	0.0937905060000012
bm	Erythroblast	Aprt	tier2	6.74470753549171	2.10557256623115	0.537106298626876	18.1512036657988	16.5012481362841	19.7637780288142	0.323904140923347	0.764821528418661	0.0001299124737785	0.0035769387111006	0.110975431055537	0.0002903622989153	0.0830945558739255	0.1	0.543936850122677	2.0	False		False			2.1512036660000007	17.436793379	APRT	handling-linked	False	False	True	False	False	False	False		False	1		False	0.607802625971364													0.002548674283091	16.106345067	1.3304483120000017	0.3027792236258679	14.637894427	2.798898952
bm	Erythroblast	Arf3	tier2	4.99103925492678	1.80755576959402	0.42702008009594	14.3191850160894	11.4528093066232	17.172468230332	0.189522826914238	0.731214051205834	0.0212246479158601	0.0986074880331708	0.219584368455414	0.0222541327531445	0.0830945558739255	0.0166666666666667	0.225416258784881	2.0	False		False			22.319185016	13.604774729	ARF3	clock-controlled	False	False	False	False	False	False	True	moderate	True	4		False	0.351030968765296													0.4742217430530719	1.2640461820000013	-11.659271453	0.0661323404734681	22.801112783	-9.196338054
bm	Erythroblast	Arfgap3	tier2	4.4172495392153	2.1719687689784	0.559501679295834	7.06301801224286	4.73410342707765	9.53869010973265	0.264387592215492	0.9405555395145	0.0095141860793914	0.059728306738678	0.188443348193071	0.0083873135253147	0.0830945558739255	0.0166666666666667	0.350420283052441	1.0	False		False			15.063018012	6.348607725	ARFGAP3	unexplained	False	False	False	False	False	False	False		False	1		False	0.482308120149265													0.4370627239633913	5.3263984340000015	1.0222092909999985	0.7109044588175647	7.030936953000001	-0.6823292280000004
bm	Erythroblast	Arhgap11a	tier2	6.40970615203611	1.59271713515467	0.335745034264811	6.70810138148829	3.98606710746471	9.38314434488572	0.145714614991319	0.564860842207386	0.0123707351942192	0.0698170296916335	0.196442112598119	0.0125651373509922	0.0830945558739255	0.0166666666666667	0.272688335399271	1.0	False		False			14.708101381	5.993691094	ARHGAP11A	clock-controlled	False	False	False	False	False	False	True	moderate	False	0	Eprime	False	0.0871546683687903													0.377366114209931	21.980565169	8.013125925	0.5869860633400024	7.304706743000001	-1.3110156490000016
bm	Erythroblast	Arhgap23	tier2	6.66511261477447	1.68950806152808	0.378301617185997	4.82549152923997	2.46048714835193	7.11726161537743	0.192897846340805	0.59068834672081	0.0044328080313234	0.03682794531534	0.1670639881385	0.0061616352313811	0.0574468085106383	0.1	0.621155127365806	1.0	False		False			12.825491529	4.111081242	ARHGAP23	clock-controlled	False	False	False	False	False	False	True	strong	True	3	Ebox	False	0.793747772256433													0.2967501492564163	12.398725612	-8.287644369999999	0.4895676207567896	12.147568033	-8.036486791000002
bm	Erythroblast	Arhgap24	tier2	3.31690821157771	2.97319984028037	0.786008217813843	7.420545527568	4.83896698707472	9.92855027202349	0.348988935883034	1.31667633575167	0.0105545396823738	0.0632269636630127	0.189978555022153	0.0082961309751835	0.38160469667319	0.816666666666667	0.740262180891233	7.0	False		False			15.420545528	6.706135241	ARHGAP24	sample-pattern-linked	False	False	False	False	False	False	False		False	7		True	0.934634951381106													0.7285130265836202	6.562948523999999	0.1431867170000007	0.9878767528189142	8.935415925000001	-2.2292806840000026
bm	Erythroblast	Arhgap25	tier2	3.22743342570518	2.82311223006441	0.748643241428688	11.1914930364304	8.63056698496058	13.9376721607093	0.320261122940466	1.25953752875548	0.0137455736643188	0.0742254667794253	0.199152542372881	0.0093346648922346	0.0830945558739255	0.0166666666666667	0.112211018347357	5.0	False		False			19.191493036	10.477082749	ARHGAP25	clock-controlled	False	False	False	False	False	False	True	moderate	False	3	Eprime	False	0.307157496560956													0.6223323216566087	10.287584562	0.1894981869999998	0.4803550062730124	18.397000445	-7.919917695999999
bm	Erythroblast	Arhgap30	tier2	3.90766788321901	2.36870784898061	0.622050135418602	8.24723579324557	5.58463412033169	11.0790512332542	0.261355634344319	1.06036424055399	0.0158841997189704	0.0815672723703912	0.205884835808016	0.0158342661336207	0.205479452054795	0.816666666666667	0.772801527869834	1.0	False		False			16.247235793	7.532825506	ARHGAP30	unexplained	False	False	False	False	False	False	False		False	2		False	0.709598858337192													0.2232480118847606	15.804453086	-8.27162758	0.2439502087553992	18.186680174	-10.653854668
bm	Erythroblast	Arhgdia	tier2	6.52662954651377	2.05979605143577	0.521250748765304	18.3628704873228	16.6517930384075	20.0773894213201	0.313624131923485	0.762772061187912	0.0002605092575471	0.0056507161359931	0.11833519941315	0.0004289510653054	0.372492836676218	0.333333333333333	0.529969725807492	9.0	False		False			2.3628704869999986	17.6484602	ARHGDIA	handling-linked	False	False	True	False	False	False	False		False	0		True	0.964851719819938													0.0292819559020873	15.805458138	1.8430020619999985	0.1656560774973485	16.954487619	0.6939725810000006
bm	Erythroblast	Arhgdib	tier2	7.28658622900411	1.68932618736858	0.378223960536129	8.52602687932965	6.03568672176279	10.9314848240126	0.187508422629447	0.616012825611008	0.0083948521394323	0.0553061999472489	0.183772985582053	0.0085530224262837	0.368884540117417	0.333333333333333	0.96044997603167	1.0	False		False			16.526026879	7.811616592	ARHGDIB	unexplained	False	False	False	False	False	False	False		False	2		False	-0.0654832681987854													0.2047068058103138	18.462422152	-10.650805559999998	0.1846452570154705	23.199326583	8.612290008999999
bm	Erythroblast	Arid1b	tier2	6.36785538687533	1.61913889444602	0.347613374763889	7.06747209885795	4.4848787521847	9.70049321029065	0.156275328454507	0.579879884417478	0.0104821976258614	0.063009654617678	0.189978555022153	0.0107744413399299	0.0617021276595745	0.333333333333333	0.368307611888629	8.0	False		False			15.067472099	6.353061812	ARID1B	clock-controlled	False	False	False	False	False	False	True	moderate	False	1	Eprime	True	0.867259562148596													0.1570275729666772	14.167393036	-7.814331224	0.188796268199016	14.309241756	-7.956179943999999
bm	Erythroblast	Arid4b	tier2	6.95870092167963	2.05680429561901	0.520202264172095	6.78280344025039	5.21699732767711	8.30452014278895	0.336448095411832	0.736860591159719	0.0001066212472877	0.0030548149884897	0.105945161457523	0.0002257193765084	0.205479452054795	0.816666666666667	0.503129091596236	9.0	False		False			14.78280344	6.068393153	ARID4B	sample-pattern-linked	False	False	False	False	False	False	False		False	1		True	0.961697495647354													0.5567310415526274	4.388474221999999	1.6799189310000004	0.8224124591605864	14.345530755	-8.277137602
bm	Erythroblast	Arl3	tier2	5.53899104988586	1.97361368545251	0.490419812368147	19.1027672565586	16.7027867728256	21.6474756358691	0.228370837501655	0.791052792330978	0.0066777927712268	0.0480937040853353	0.179689201480969	0.0071665970282557	0.0283757338551859	0.816666666666667	1.14305094892177	1.0	False		False			3.102767257	18.38835697	ARL3	unexplained	False	False	False	False	False	False	False		False	2		False	0.212405928451599
bm	Erythroblast	Arl6ip4	tier2	5.90987527735419	1.78314517225618	0.417212081365983	20.0127264470879	17.8020957379839	22.3154194076271	0.215674778131977	0.667046133696168	0.0059243310996036	0.044183928242538	0.175186440677966	0.0064433943595259	0.372492836676218	0.333333333333333	0.530229283081339	1.0	False		False			4.012726446999999	19.29831616	ARL6IP4	unexplained	False	False	False	False	False	False	False		False	1		False	-0.269141773410553													0.0869614298179827	16.364931344	2.933384816	0.5980298448690936	18.642950602	0.6553655579999997
bm	Erythroblast	Armc3	tier2	3.35674566970056	3.32470514864728	0.866613200465374	15.1511071256883	12.8140793656181	17.295769466484	0.455326498565667	1.38616585235054	0.0043913664668093	0.0366491809394241	0.1670639881385	0.0055039350899773	0.0617021276595745	0.333333333333333	0.722544574926296	1.0	False		False			23.151107126	14.436696839	ARMC3	handling-linked	False	False	True	False	False	False	False		False	0		False	0.199285075554643
bm	Erythroblast	Armc6	tier2	3.55139025729771	3.03365829345931	0.800529295908028	19.2422119634498	17.1689486314227	21.4732747299587	0.392077637013852	1.27656925384431	0.0039989611469314	0.0346639450219875	0.165388880088706	0.003078037140161	0.0773638968481375	0.1	0.377709369901237	1.0	False		False			3.242211962999999	18.527801676	ARMC6	handling-linked	False	False	True	False	False	False	False		False	0		False	0.532207997584553							GSE198770 BM control	16.477862671	Monocyte (Classical)	0.1644691186675919	regulation	2.049939004999999	0.0014459421229123	16.231451142	2.2963505339999983	0.0202823963181619	15.100492239	3.427309437
bm	Erythroblast	Asb17	tier2	2.93068329849533	3.76087180461615	0.955533565313995	23.2797452932634	20.6412795713613	1.73520480147553	0.403339638370005	1.59418129801666	0.0117483605308281	0.0674870812587718	0.194136283315384	0.0241423229897162	0.0617021276595745	0.333333333333333	0.795535427035356	1.0	False		False			7.279745293000001	22.565335006	ASB17	unexplained	False	False	False	False	False	False	False		False	0		False
bm	Erythroblast	Asb3	tier2	4.67165153361782	2.76237795289689	0.73295536245293	5.7748198798737	3.82719422956855	7.51528197459323	0.414724079756549	1.11471261885157	0.0009301394367647	0.0132217811436253	0.134330243249387	0.0016117848531149	0.0830945558739255	0.1	0.637258531648922	12.0	False		False			13.77481988	5.060409593		sample-pattern-linked	False	False	False	False	False	False	False		False	1		True	0.852547899977502
bm	Erythroblast	Ascc3	tier2	7.18300687386822	1.60954723891872	0.343327459688836	6.98319572407046	4.64382617527114	9.51730886800884	0.159661748802735	0.555494407372136	0.0096632369383047	0.060099041563376	0.188443348193071	0.0114860799792265	0.205479452054795	0.816666666666667	1.0875320214688	7.0	False		False			14.983195724	6.268785437	ASCC3	sample-pattern-linked	False	False	False	False	False	False	False		False	4		True	0.959153525396796													0.4669798336264835	3.5198266859999983	2.7489587510000018	0.865616943760227	21.255406552	9.013378885
bm	Erythroblast	Ash1l	tier2	7.29075402567029	1.87913084647173	0.455032763550223	6.86115031725298	5.13990034289578	8.58979954237664	0.278503726761051	0.668736072968387	0.0004248255563639	0.0077670932316293	0.122113192585985	0.0009923851655446	0.38160469667319	0.816666666666667	0.603166077477454	13.0	False		False			14.861150317	6.14674003	ASH1L	sample-pattern-linked	False	False	False	False	False	False	False		False	0		True	0.92595684571653													0.5091659720635072	7.346165756000001	-1.1994257260000012	0.85973443732721	12.763613929	-6.616873898999998
bm	Erythroblast	Asns	tier2	7.36883075544971	1.64421727429375	0.35870047792651	23.1174003467001	20.7220129965834	1.4239422765557	0.186921688872526	0.584206912450517	0.0054205787742731	0.0414061984941782	0.170701186023554	0.0058284830337656	0.0830945558739255	0.0166666666666667	0.697648221206545	2.0	False		False			7.117400347	22.40299006	ASNS	clock-controlled	False	False	False	False	False	False	True	moderate	True	4		False	0.720279290895338													0.1093899722565983	20.76261725	1.6403728099999988	0.2947826392969569	2.6782617920000007	-4.275271732
bm	Erythroblast	Asph	tier2	6.21948598170341	2.02531728062165	0.509073967164921	7.71457636762289	6.09577874819773	9.53979071748467	0.306710624861273	0.751263499041376	0.0005095905248079	0.0087902078780826	0.125975124533977	0.0008109238485748	0.0617021276595745	0.333333333333333	0.517371831487082	1.0	False		False			15.714576368	7.000166081	ASPH	clock-controlled	False	False	False	False	False	False	True	moderate	False	3	Eprime	False	0.064650250174678
bm	Erythroblast	Aspm	tier2	6.8268752597482	2.04972747832071	0.517716054423707	6.97190263155196	5.39520108112954	8.68644015897823	0.323951631251072	0.755971487152324	0.0003056805070616	0.0062164005519475	0.118790181180596	0.0006176779447517	0.0617021276595745	0.333333333333333	0.788594814397663	7.0	False		False			14.971902632	6.257492345	ASPM	sample-pattern-linked	False	False	False	False	False	False	False		False	0		True	0.917835814844817
bm	Erythroblast	Asrgl1	tier2	5.1694173437261	2.08830161446722	0.531165048068608	16.0020247991255	13.9822823688324	18.1280955413362	0.288546701072123	0.826741455799381	0.0023325951302054	0.0243229902636044	0.149988650121065	0.002741111400475	0.0830945558739255	0.0166666666666667	0.17503049841575	1.0	False		False			0.0020247990000008	15.287614512	ASRGL1	handling-linked	False	False	True	False	False	False	True	moderate	False	1	Dbox	False	-0.396273132325316													0.2237685911970547	20.361561385	-5.073946873000004	0.724586145868646	20.839344368	-5.5517298560000015
bm	Erythroblast	Ass1	tier2	3.94015673909154	2.33411880522804	0.611438997607289	16.1780147753317	13.3918461194013	18.8336650451237	0.27261065222494	1.05755613533599	0.0164929805442605	0.0833897427518219	0.207160416243092	0.0180794451458498	0.0830945558739255	0.1	0.696606797398346	1.0	False		False			0.1780147750000011	15.463604488	ASS1	unexplained	False	False	False	False	False	False	False		False	0		False	0.738354300851646
bm	Erythroblast	Asxl2	tier2	7.28593454210503	1.89297051729757	0.460325970740086	5.05752907724183	3.41809497287675	6.62913933110846	0.279930889924114	0.664447942231874	0.0001281084616819	0.0035488359099051	0.110975431055537	0.0002014261228057	0.0830945558739255	0.1	0.188644171466549	5.0	False		False			13.057529077	4.34311879	ASXL2	clock-controlled	False	False	False	False	False	False	True	moderate	False	2	Eprime	True	0.930889361279231
bm	Erythroblast	Atad2	tier2	7.73347031028202	1.82296780982771	0.433144543164676	7.11129776336887	5.1499183715905	9.00546833303911	0.244609517695568	0.656473232593498	0.0010406116067956	0.014241822838839	0.134330243249387	0.0014609671823129	0.372492836676218	0.333333333333333	0.930766300333299	2.0	False		False			15.111297763	6.396887476	ATAD2	unexplained	False	False	False	False	False	False	False		False	6		False	0.433481878889982													0.9611762474792896	1.2314266630000006	5.165460812999999	0.5396124986584027	9.543471894	-3.146584418
bm	Erythroblast	Atad2b	tier2	7.14112190505796	1.86558882134115	0.449815524504551	6.93046657292039	5.26099298872666	8.64423417404171	0.26794779333353	0.650918081139745	0.0003333851195131	0.0066210654481622	0.119836652090636	0.0005167257071279	0.38160469667319	0.816666666666667	0.428312882503812	3.0	False		False			14.930466573	6.216056286	ATAD2B	sample-pattern-linked	False	False	False	False	False	False	False		False	5		True	0.994894747486221						chronotype_circadian							0.3605440308968621	4.857773278	1.358283008	0.748180736048407	12.363906589	-6.147850303000002
bm	Erythroblast	Atad3a	tier2	5.42337025477372	2.57394223181762	0.681989837423156	18.2688397468232	16.5507144136536	20.0060789391518	0.406262804481875	1.014854242333	0.0004911143723153	0.0085707379168573	0.123994745442312	0.0009180112919196	0.0283757338551859	0.816666666666667	0.907529207726868	2.0	False		False			2.268839747000001	17.55442946		handling-linked	False	False	True	False	True	True	False		False	4		True	0.901238067960046
bm	Erythroblast	Atad5	tier2	8.02501087359548	1.69160597520006	0.379196780734554	5.44921887655151	3.50189506613304	7.30255783153544	0.21046699428631	0.555891890180655	0.000587059652894	0.0098345858427442	0.129017629386089	0.0010577968023799	0.0830945558739255	0.1	0.479151988082727	5.0	False		False			13.449218877	4.73480859	ATAD5	unexplained	False	False	False	False	False	False	False		False	0		False	0.612818039413105													0.9173474650686186	21.866903628	6.867904962000001	0.3070334562754325	9.892462308	-5.157653717999999
bm	Erythroblast	Atf2	tier2	6.23255727823865	1.6994253591564	0.382523499168777	5.22287044245972	2.87929327054069	7.81094755616615	0.171487715078346	0.625296109691896	0.0095653055686516	0.059844610719607	0.188443348193071	0.010452444875232	0.0617021276595745	0.333333333333333	0.795087339067717	3.0	False		False			13.222870442	4.508460155	ATF2	clock-controlled	False	False	False	False	False	False	True	moderate	True	2		True	0.841855944887249													0.5421936828320906	4.598091559	-0.0896314040000021	0.8034876063434243	12.915575714	-8.407115559
bm	Erythroblast	Atf3	tier2	4.13956340492305	3.67889023180174	0.939635315404994	16.9535033200776	15.2816230278185	18.5397445285721	0.556180773265254	1.38249633905964	0.0002706779867784	0.0057759291053391	0.11833519941315	0.0004187432396124	0.0574468085106383	0.1	0.57622296307827	9.0	False		False			0.9535033199999994	16.239093033	ATF3	handling-linked	False	False	True	False	False	False	False		False	0		True	0.826841495625969													0.1644019832724624	7.734278559	8.504814474	0.2904550669783124	23.494134491	-7.255041458000001
bm	Erythroblast	Atf6b	tier2	4.47439457789174	2.07376216272821	0.526125221345534	18.5410775605518	16.0506924820369	21.4908877437628	0.226004726059463	0.895778094635206	0.0147213450084491	0.0778116149670725	0.203070582772231	0.0133580952905556	0.0617021276595745	0.333333333333333	0.516118647034279	1.0	False		False			2.5410775610000016	17.826667274	ATF6B	handling-linked	False	False	True	False	False	False	False		False	1		True	0.93333264412221							GSE198770 BM control	17.660305074	Monocyte (Classical)	0.1966490299823633	regulation	0.1663621999999982	0.0057655123649333	14.582964878	3.243702395999998	0.0392720742348925	15.648684536	2.177982737999999
bm	Erythroblast	Atf7ip	tier2	6.69254151133765	1.84255434780864	0.440853586772152	6.66277443119418	4.90607652275865	8.60098791270954	0.255348600410147	0.660356795622701	0.0006965429620896	0.0108028762602667	0.129192062564359	0.0009031516378258	0.0773638968481375	0.1	0.283876949696156	4.0	False		False			14.662774431	5.948364144	ATF7IP	clock-controlled	False	False	False	False	False	False	True	moderate	False	4	Ebox;Eprime	True	0.95030055514546													0.6586779870234724	11.620848915	-5.672484771000001	0.6966795783600006	13.341424966	-7.393060821999999
bm	Erythroblast	Atg10	tier2	3.34061676239916	3.37990768979786	0.878491922471268	8.42637533311	6.10765174224914	10.7716553679575	0.434114273353175	1.40262075728922	0.005350172616439	0.0411073830855386	0.170611205195314	0.0065199776832853	0.0574468085106383	0.1	0.66308562507633	12.0	False		False			16.426375333	7.711965046	ATG10	unexplained	False	False	False	False	False	False	False		False	1		False	0.726066930623373													0.1642438486324056	5.473927031999999	2.2380380140000016	0.4168933687004206	5.002603642	2.709361404
bm	Erythroblast	Atg101	tier2	5.04085551169619	2.20121703647511	0.56915069983177	19.8950069713717	17.8981355719098	21.9016149418736	0.301348324439558	0.880036478668889	0.0019608801498801	0.0218861829350094	0.148710566864001	0.0022266091454912	0.372492836676218	0.333333333333333	0.399064963251552	9.0	False		False			3.895006971000001	19.180596684	ATG101	sample-pattern-linked	False	False	False	False	False	False	False		False	3		True	0.890067767022621													0.0784184316380819	17.229829257	1.9507674270000024	0.4151928404793777	19.115986879	0.0646098049999999
bm	Erythroblast	Atl1	tier2	2.05705322459488	5.87507995889071	1.27730424332904	8.28387584999594	6.24253124583741	10.335575025415	0.690369246106307	2.00911377355004	0.0022209243951031	0.0236256882336442	0.149508146029415	0.0047031081210887	0.0574468085106383	0.1	0.48057266273081	1.0	False		False			16.28387585	7.569465563	ATL1	clock-controlled	False	False	False	False	False	False	True	strong	True	2	Eprime	False	0.779503075432991
bm	Erythroblast	Atmin	tier2	3.53888861196751	2.5841105584028	0.684833897757277	19.410795106612	16.8352572775035	22.0476170370021	0.31456706152589	1.14214971293997	0.0124967730647406	0.0700382826791098	0.196442112598119	0.0103826168189354	0.0773638968481375	0.1	0.219686070595296	2.0	False		False			3.4107951069999984	18.69638482	ATMIN	handling-linked	False	False	True	False	False	False	False		False	0		False	0.746178248218947													0.0321912185886568	4.918594551999998	-10.222209732	0.9014058590320592	3.170210301000001	-8.473825481000002
bm	Erythroblast	Atp11b	tier2	6.4400131547615	1.77801076944733	0.41513203131365	7.83016715608364	5.52498081905521	10.0975353653773	0.203689363220316	0.663544448470113	0.0040152918907495	0.0347073679691955	0.165400350672122	0.0062564495762755	0.0617021276595745	0.333333333333333	0.788705242824952	2.0	False		False			15.830167156	7.115756869	ATP11B	clock-controlled	False	False	False	False	False	False	True	moderate	False	0	Eprime	True	0.920457107308337													0.4291020223051773	5.053171026000001	2.062585842999999	0.6403078649769629	12.604680116	-5.488923247000002
bm	Erythroblast	Atp13a2	tier2	3.37991574911129	4.12544176770991	1.02227430840152	17.4104703957153	15.5536951914802	19.0450691700692	0.607943833237592	1.51302438837075	0.0006713061419753	0.0105719222392933	0.129017629386089	0.0005695629511295	0.0830945558739255	0.1	0.363444995443292	1.0	False		False			1.410470396000001	16.696060109	ATP13A2	handling-linked	False	False	True	False	False	False	False		False	0		False	0.432412129457612													0.0268579120662698	14.546742852	2.1493172570000016	0.0926406522296785	15.311943495	1.3841166140000016
bm	Erythroblast	Atp1a1	tier2	6.76094540075873	1.61424167173162	0.345428291943597	17.2773209868824	14.6557655262411	19.6675406498609	0.153888984884589	0.575986508644719	0.0120913177305556	0.0685174671398152	0.194822127025517	0.0168836765042722	0.0283757338551859	0.816666666666667	0.972690281650944	5.0	False		False			1.2773209869999995	16.5629107	ATP1A1	sample-pattern-linked	False	False	False	False	False	False	False		False	5		True	0.958249756751888	potassium_recycling												0.528580922100214	7.544707045999999	9.018203654	0.1750777477614914	21.229397886	-4.666487186000001
bm	Erythroblast	Atp1b1	tier2	4.73222986503133	3.8970164755626	0.981185015427867	11.5363261148401	9.97195190616463	13.0691269578439	0.614803254126204	1.40766545625814	0.0001593641147399	0.0040854033580009	0.105945161457523	0.0001636753342014	0.506360078277886	0.333333333333333	0.717043831756014	6.0	False		False			19.536326115	10.821915828	ATP1B1	clock-controlled	False	False	False	False	False	False	True	strong	True	4	Ebox	True	0.921696096190823	potassium_recycling												0.0322434672073616	6.057289386000001	4.764626441999999	0.5345852113607644	2.51068905	8.311226778
bm	Erythroblast	Atp2b4	tier2	6.97639315859724	1.92497914060453	0.472421406303911	5.54552036208437	4.00933272251756	7.22979998007962	0.285792862978554	0.674812223839899	0.0001780868450869	0.0044147296880449	0.115173097728092	0.000298979783006	0.0830945558739255	0.0166666666666667	0.276415310602744	1.0	False		False			13.545520362	4.831110075	ATP2B4	unexplained	False	False	False	False	False	False	False		False	5		False	0.201263696741114													0.7709030756582446	4.898442018000001	-0.0673319429999992	0.693772668582115	15.746069892	-10.914959817
bm	Erythroblast	Atp6v0a1	tier2	6.35766847481772	2.12129745318723	0.542473466527968	3.75156975910911	2.15120547449929	5.35951395441	0.339010277546626	0.778551505996628	0.0001619902753154	0.0041269378450851	0.113148293539002	0.0003338914314245	0.0617021276595745	0.333333333333333	0.516613316527937	1.0	False		False			11.751569759	3.037159472	ATP6V0A1	clock-controlled	False	False	False	False	False	False	True	moderate	True	2		False	0.650205403794013													0.2496109731198334	9.277378479	-6.240219007	0.1481174669431216	9.548896621	-6.511737149000002
bm	Erythroblast	Atp7b	tier2	5.80361881666581	1.88652467857103	0.457865486442729	19.3251096528037	17.1140238732422	21.4331200514391	0.234562795136903	0.704654988344713	0.0025612978602862	0.02566041004472	0.152688328985058	0.0024939201161258	0.0773638968481375	0.1	0.272114908154583	1.0	False		False			3.3251096529999984	18.610699366	ATP7B	handling-linked	False	False	True	False	False	False	False		False	1		False		ototoxic_uptake_protection	ZT16.3–ZT22.3	03.3h	ZT04.3–ZT10.3	15.3h											0.0425418824637044	11.540904302	7.069795063999999
bm	Erythroblast	Atrn	tier2	5.48740794242346	1.71084250042938	0.387353475966198	5.63723891355018	2.93608634415613	8.49802096010877	0.150723476979893	0.667425029699716	0.0200446504381352	0.0946844633176835	0.21617952265652	0.0223082506093119	0.0574468085106383	0.1	0.56268401319639	6.0	False		False			13.637238914	4.922828627	ATRN	clock-controlled	False	False	False	False	False	False	True	moderate	False	2	Ebox;Eprime	True	0.844385851208056													0.2718680530049173	6.549551911999998	-1.626723284999997	0.94913228255821	8.487320114	-3.564491486999998
bm	Erythroblast	Atxn1	tier2	5.63326187321288	2.222569064646	0.576114125202251	4.58658982669702	2.74616733173051	6.53906201276703	0.318890792544297	0.848570870164484	0.0006183609230129	0.010083449306649	0.129017629386089	0.0008081353306413	0.0574468085106383	0.1	0.544521767166116	8.0	False		False			12.586589827	3.87217954	ATXN1	sample-pattern-linked	False	False	False	False	False	False	False		False	7		True	0.925087561995896																0.2457813499607961	16.196116701	11.676062838999998
bm	Erythroblast	Atxn7l1	tier2	6.07188084559218	1.76417881882038	0.409498400615046	5.50603674436078	3.46797654865204	7.65964809069126	0.211635368467348	0.642052945419222	0.0041608579406111	0.0355011243632763	0.166235667996012	0.0047506139026423	0.0830945558739255	0.1	0.291877724287138	5.0	False		False			13.506036744	4.791626457	ATXN7L1	sample-pattern-linked	False	False	False	False	False	False	False		False	2		True	0.932430165824546													0.5765602673250135	15.099368219	-10.307741762	0.5011196839785245	15.546442685	-10.754816228
bm	Erythroblast	Aurkb	tier2	6.38465601564271	1.97631718971786	0.491407255675121	3.40027808079999	1.57521151217552	5.1679122595873	0.296948814451142	0.718689772856023	0.0003832494817317	0.0072991899494735	0.121565164226759	0.0006076652919073	0.0773638968481375	0.1	0.383357782928829	2.0	False		False			11.400278081	2.685867794	AURKB	unexplained	False	False	False	False	False	False	False		False	1		False	0.451694773444628													0.0191707462974494	17.338224556	9.347643238	0.7490006883574135	12.385784174	-9.69991638
bm	Erythroblast	Auts2	tier2	2.5738027495596	3.80486871974679	0.963923338475758	9.52760012731105	6.93397290938901	12.1932639891114	0.442434571008033	1.6304798978233	0.0124278945411479	0.0698578634870403	0.196442112598119	0.0118835344279553	0.446808510638298	0.816666666666667	0.678096938522354	8.0	False		False			17.527600127	8.81318984	AUTS2	unexplained	False	False	False	False	False	False	False		False	4		False	0.687037802222499						chronotype_circadian										0.0855616299369108	13.141014162	-4.327824321999998
bm	Erythroblast	B3glct	tier2	5.85223290999717	1.85285003649264	0.444873059580719	6.74866736897062	4.65575931725466	9.02534097254831	0.228150094021132	0.717217278281995	0.0050373996738442	0.0394289062130602	0.168395736384465	0.0049917004634633	0.0617021276595745	0.333333333333333	0.65156264803696	1.0	False		False			14.748667369	6.034257082	B3GLCT	unexplained	False	False	False	False	False	False	False		False	2		False	0.397275298788808													0.4723267574212134	4.752258645000001	1.2819984369999986	0.5668518882455437	5.577484899000002	0.4567721829999982
bm	Erythroblast	B4galt3	tier2	4.17523067664051	2.51594031607719	0.665548849280149	18.1375686511744	15.9720584688582	20.2754401670789	0.310355811587849	1.04993502066085	0.0044714709577937	0.0370154080997561	0.1670639881385	0.0044623762227596	0.0773638968481375	0.1	0.488343352101537	3.0	False		False			2.1375686509999987	17.423158364	B4GALT3	handling-linked	False	False	True	False	False	False	False		False	0		True	0.892285700784465													0.1007751713461893	15.002530802	2.420627561999998	0.5197606159070138	16.853338459	0.5698199049999992
bm	Erythroblast	B9d2	tier2	4.73245903958405	2.18321170206995	0.563226016313666	18.5494428165048	16.1509800401519	21.1315183322725	0.267274080502308	0.920789690973482	0.0077574915215459	0.0528878054289534	0.183851224105461	0.0089678491380452	0.0283757338551859	0.816666666666667	0.93488420532603	3.0	False		False			2.549442816999999	17.83503253	B9D2	handling-linked	False	False	True	False	False	False	False		False	1		True	0.91416967672226													0.0100091398451766	15.131249054	2.703783476	0.7382889891335459	12.688367978	5.146664551999999
bm	Erythroblast	BC035044	tier2	3.43823087581997	3.90799643900987	0.9832145763572	9.99090535476487	8.03409358016939	11.8336304174882	0.572226099392087	1.454303012061	0.0006941416608263	0.0107838190111817	0.129192062564359	0.0005985645598797	0.0574468085106383	0.1	0.290668699274994	9.0	False		False			17.990905355	9.276495068		sample-pattern-linked	False	False	False	False	False	False	False		False	0		True	0.882195816767313
bm	Erythroblast	Bach2	tier2	6.59866058144017	2.29704067114044	0.599888200568009	7.94722430834645	6.42879109086735	9.46542429569764	0.35886497531592	0.839886162841315	8.79853218055672e-05	0.0026973366821526	0.1053506148222	0.000316820850221	0.38160469667319	0.816666666666667	0.691786576219851	14.0	False		False			15.947224308	7.232814021	BACH2	clock-controlled	False	False	False	False	False	False	True	moderate	True	2		True	0.856811270627782													0.8200564936299946	18.464702083	-11.231888062	0.4183568156082971	12.631739864	-5.398925843000001
bm	Erythroblast	Bag2	tier2	5.92775979781658	1.82394831346328	0.433532423696848	19.2583779092527	16.8570002898595	21.5662739549866	0.210351173215712	0.700298993184155	0.0059656762975637	0.0443543451161628	0.175402762184317	0.006172600714515	0.506360078277886	0.333333333333333	0.733930039537676	1.0	False		False			3.258377909	18.543967622	BAG2	sample-pattern-linked	False	False	False	False	False	True	False		False	1		True	0.911561423851774													0.7593997610910522	21.190362549	-2.646394927	0.8326259819933847	9.934926717	8.609040905
bm	Erythroblast	Bag5	tier2	4.01154208727652	2.46645183903814	0.651218558472771	15.2481201135097	12.4574993818854	18.1583132827353	0.29604958011665	1.10668016713251	0.0159890236243834	0.081807041250851	0.205955613821519	0.0472263060867038	0.38160469667319	0.816666666666667	1.01681684806475	1.0	False		False			23.248120114	14.533709827	BAG5	unexplained	False	False	False	False	False	False	False		False	1		False	-0.0754543578450517													0.4196173073181605	3.9191885999999982	10.614521227	0.8473524367648088	15.838375668	-1.304665841000002
bm	Erythroblast	Bard1	tier2	6.30793809964374	1.74272564732463	0.400672733843096	4.83196894763549	2.57206392954766	6.93307597398792	0.205855484845058	0.638595352923551	0.0035563316142947	0.032066256722224	0.162129441790459	0.0044351864569289	0.0830945558739255	0.1	0.398567198016014	2.0	False		False			12.831968948	4.117558661	BARD1	sample-pattern-linked	False	False	False	False	False	False	False		False	0		True	0.898073370106821													0.8219163316261685	1.6724016649999989	2.445156996000001	0.1429766835240695	9.606318945	-5.488760284000001
bm	Erythroblast	Bbc3	tier2	4.16196640223676	2.72908665072416	0.724209101040989	19.9179519215986	17.8275628321503	21.945726424095	0.367982556047451	1.11881334533929	0.0022825308322196	0.0240173619651446	0.14970481812988	0.0024342031969262	0.0574468085106383	0.1	0.444515308241467	5.0	False		False			3.917951922	19.203541635	BBC3	sample-pattern-linked	False	False	False	False	False	False	False		False	1		True	0.847297687272078
bm	Erythroblast	Bbip1	tier2	6.45383559402447	1.59775260104488	0.338022018001088	3.99756747218863	1.13319199947382	6.74728882731009	0.158586347730921	0.574367047884213	0.014378421608055	0.0764825584322048	0.201549859324954	0.0168926744426414	0.0830945558739255	0.1	0.556727921407875	3.0	False		False			11.997567472	3.283157185	BBIP1	unexplained	False	False	False	False	False	False	False		False	0		False	0.56294833209734
bm	Erythroblast	Bbof1	tier2	4.28842177479601	2.73538594465956	0.72587220099962	20.9163718476591	18.2138525788673	23.4940009773645	0.32977017843377	1.21363572344584	0.0116581470879394	0.0671871144880109	0.188443348193071	0.0085515727613116	0.0617021276595745	0.333333333333333	1.17772487331869	3.0	False		False			4.916371848000001	20.201961561	BBOF1	unexplained	False	False	False	False	False	False	False		False	3		False	0.65049163974327
bm	Erythroblast	Bc1	tier2	3.23664649517844	4.79946329298847	1.13143654168396	18.8110581212277	16.906729317848	20.7676130649704	0.611404297843816	1.71481583143106	0.0015430262931087	0.0185271030423801	0.143194128953346	0.001189408770004	0.0283757338551859	0.816666666666667	0.97335699126502	4.0	False		False			2.8110581209999985	18.096647834		handling-linked	False	False	True	False	False	False	False		False	0		True	0.984650749152624
bm	Erythroblast	Bcat2	tier2	5.19236376707567	2.08699758908788	0.530714466944378	20.2112947180977	18.014901688022	22.4065466300066	0.262151522548165	0.853679616503987	0.0044849426843896	0.0370528707493251	0.1670639881385	0.0043553144905715	0.0617021276595745	0.333333333333333	0.888378204348804	1.0	False		False			4.211294718000001	19.496884431	BCAT2	sample-pattern-linked	False	False	False	False	False	False	False		False	1		True	0.875777000642818													0.0145568658861968	15.969353604	3.527530827000001	0.3324327063606622	16.67806073	2.818823701000003
bm	Erythroblast	Bccip	tier2	6.9009872523963	1.63284773198963	0.353695130738881	19.5190090608929	17.2856545153936	21.7835549163149	0.175688697688795	0.560183705022525	0.0042889847353939	0.0361556302579453	0.1670639881385	0.0046122028310172	0.0830945558739255	0.0166666666666667	0.224783176320493	1.0	False		False			3.5190090609999984	18.804598774	BCCIP	handling-linked	False	False	True	False	False	False	False		False	1		False	-0.0028544675937324
bm	Erythroblast	Bdh1	tier2	2.43192317691659	4.79802570988447	1.13122044411616	18.4302198629946	16.2319872368095	20.6072900637486	0.541626220941359	1.85930185825238	0.0048977367698152	0.0387740116882941	0.167646719704831	0.0049471709214928	0.0617021276595745	0.333333333333333	0.579261437415416	1.0	False		False			2.4302198630000014	17.715809576	BDH1	handling-linked	False	False	True	False	False	False	False		False	4		False	0.780758309008418													0.0160688531518522	15.556869228	2.1589403480000016	0.9739448733643568	14.408079432	3.3077301440000024
bm	Erythroblast	Bicra	tier2	4.31169766365677	3.0717819486098	0.809537904770359	4.84215651377213	3.20378929499545	6.52518639622609	0.490615676474386	1.17915706393431	0.0003417566771579	0.0067304842822724	0.120619074978454	0.0004114008486179	0.0830945558739255	0.1	0.270961622209428	10.0	False		False			12.842156514	4.127746227	BICRA	clock-controlled	False	False	False	False	False	False	True	moderate	False	0	Eprime	True	0.948828520696311
bm	Erythroblast	Birc3	tier2	5.04709015098799	2.15744359849823	0.554661421943017	14.8585595105711	12.6436179200846	17.3106576338245	0.278777254205263	0.887982950547998	0.0051350274472282	0.0399550316684925	0.169193923246981	0.0092703170482702	0.38160469667319	0.816666666666667	0.71715543130359	1.0	False		False			22.858559511	14.144149224	BIRC3	unexplained	False	False	False	False	False	False	False		False	2		False	-0.627728837697094
bm	Erythroblast	Blcap	tier2	2.03663758453231	5.81458965126727	1.26983869052071	17.4052052110905	15.2945507788116	19.5520563681057	0.618974106186367	2.04571571362576	0.0030369897780985	0.0287950463805897	0.157777432229306	0.0035483032262687	0.0830945558739255	0.1	0.639978643965629	1.0	False		False			1.4052052109999984	16.690794924	BLCAP	handling-linked	False	False	True	False	False	False	False		False	5		False	0.558244692340397													0.1598223857656686	13.715678622	2.975116301999998	0.1169578519534695	19.003786215	-2.312991291000003
bm	Erythroblast	Blm	tier2	7.24346361745966	1.57556284601504	0.327933650845114	6.49579888850609	4.20705216050525	8.85368635389317	0.152736446446583	0.523139391991859	0.0057789594915635	0.0435291486027108	0.175077197557126	0.0064294034752959	0.0574468085106383	0.1	0.342342222733451	1.0	False		False			14.495798889	5.781388602	BLM	clock-controlled	False	False	False	False	False	False	True	moderate	True	2		False	0.730409073839194													0.605766946089562	9.215191183000002	-3.433802581000002	0.5137479071394235	6.286992118000001	-0.5056035160000008
bm	Erythroblast	Blmh	tier2	5.9291903794132	1.78389501539719	0.417515356613811	16.7406537180181	14.5023647008195	18.966998731856	0.208875167858873	0.682993706394471	0.0047174372599063	0.0380095687261431	0.1670639881385	0.0050526605255597	0.0574468085106383	0.1	0.304505319999237	1.0	False		False			0.7406537180000008	16.026243431	BLMH	handling-linked	False	False	True	False	False	False	False		False	3		True	0.858953750142264													0.052726641343176	2.5962473690000003	-10.570003938	0.6556137704896887	7.434299054	8.591944377
bm	Erythroblast	Blnk	tier2	4.80244498518761	2.87699355042531	0.762280993440955	10.6507458609917	7.97907558335665	13.2001927758267	0.360335103250495	1.25819979665504	0.0152527684176204	0.0796591204638586	0.184323546135327	0.0037562762816026	0.38160469667319	0.816666666666667	0.996060823693016	4.0	False		False			18.650745861	9.936335574	BLNK	clock-controlled	False	False	False	False	False	False	True	strong	True	3	Eprime	False	0.751583863715057													0.3059673554872942	15.977692464	-6.041356890000003	0.12932592141997	10.342768448	-0.406432874
bm	Erythroblast	Bltp1	tier2	6.27232884169749	1.80111602068638	0.424445558439339	7.54469415541335	5.48316329009764	9.63342356339501	0.20767266188983	0.673574188877334	0.0023889321043659	0.0246482610815964	0.150484528753695	0.0028738705009723	0.0617021276595745	0.333333333333333	0.481400051914697	5.0	False		False			15.544694155	6.830283868	BLTP1	sample-pattern-linked	False	False	False	False	False	False	False		False	0		True	0.975710302906536
bm	Erythroblast	Blvrb	tier2	9.75971892707873	1.57701457160306	0.328597995340795	3.54107423861353	1.60864245399332	5.39977809093134	0.186615041330925	0.490882270261176	0.0009705571310562	0.0135437474027526	0.134330243249387	0.0017408971876277	0.38160469667319	0.816666666666667	0.498799743014154	3.0	False		False			11.541074239	2.826663952	BLVRB	unexplained	False	False	False	False	False	False	False		False	3		False	0.285222274342527													0.0506717072502214	15.877155336	10.949508616	0.4126568278816333	13.26206912	-10.435405168
bm	Erythroblast	Bms1	tier2	6.31487594793765	1.75313777009147	0.404969687272276	17.2033974969546	14.9163899038198	19.4535831020342	0.208346598948853	0.654036731077505	0.0049903691819971	0.0392277139887415	0.168048132163375	0.0073799855159262	0.0574468085106383	0.1	0.537228727958875	1.0	False		False			1.203397497000001	16.48898721	BMS1	handling-linked	False	False	True	False	False	False	False		False	0		True	0.800313102169286
bm	Erythroblast	Bnip3l	tier2	7.58824937917598	1.71245616295949	0.388033528550327	3.68016922694371	1.86386594457571	5.49282802792006	0.225109897963277	0.586973139861602	0.00063689589177	0.0102763710817709	0.129017629386089	0.0008441520033275	0.0830945558739255	0.0166666666666667	0.199118603535929	1.0	False		False			11.680169227	2.96575894	BNIP3L	unexplained	False	False	False	False	False	False	False		False	2		False	0.731591884796379													0.226419094977148	4.399501822000001	-1.4337428820000009	0.3296131482814233	9.71166911	-6.745910170000002
bm	Erythroblast	Bod1	tier2	2.67813616645851	3.46346040379558	0.896107090117934	19.500280737709	16.9346659739716	22.2501636311526	0.369419872505729	1.53185033871733	0.0143148488384727	0.0762325794831694	0.201256575102279	0.0113976182462401	0.0283757338551859	0.816666666666667	0.645024865955514	3.0	False		False			3.5002807380000007	18.785870451		sample-pattern-linked	False	False	False	False	False	False	False		False	1		True	0.906847084406875
bm	Erythroblast	Bop1	tier2	5.12927435246517	2.22388210068509	0.576540152738982	17.514325224824	15.5043359727323	19.4183872417396	0.298678695675344	0.902287728088908	0.0022610557257296	0.0239422889312387	0.149647212209525	0.0033424340746406	0.368884540117417	0.333333333333333	0.657278923011826	1.0	False		False			1.5143252250000003	16.799914938	BOP1	handling-linked	False	False	True	False	False	False	True	moderate	True	2		True	0.913985424884349													0.0034583907581894	15.882403562	0.9175113760000002	0.1861716687434734	14.948204114	1.8517108240000013
bm	Erythroblast	Braf	tier2	6.47199908994925	1.62614698172806	0.350728831728198	7.55128664010136	4.77861136765429	10.2096370475952	0.151577067978109	0.584790414993176	0.015806507695692	0.0812136599314411	0.205637803570421	0.0201471008672165	0.0283757338551859	0.816666666666667	1.11480080362431	1.0	False		False			15.55128664	6.836876353	BRAF	clock-controlled	False	False	False	False	False	False	True	strong	True	3	Eprime	True	0.822531921107306													0.4290609975974704	4.978628655000001	1.858247697999999	0.7913240834193124	12.491731244	-5.654854890999999
bm	Erythroblast	Brca1	tier2	6.66786964676177	1.89570558906934	0.461367462558411	6.44437788508518	4.4717595189129	8.34773077984895	0.245640829516899	0.70040661983821	0.0012692422292456	0.016158293139535	0.138567969560706	0.0021502759327411	0.205479452054795	0.816666666666667	0.86526826333969	1.0	False		False			14.444377885	5.729967598	BRCA1	unexplained	False	False	False	False	False	False	False		False	0		False	0.585532660835514													0.9718302696729496	2.5167034239999992	3.2132641740000008	0.1885667535126947	9.813846643	-4.083879045
bm	Erythroblast	Brca2	tier2	6.5358725564411	1.71147988781608	0.38762216942293	8.73786767148661	6.42220491880205	11.1710842755698	0.193776867701251	0.646081882663935	0.0058031154422346	0.0436396179249648	0.175186440677966	0.0066901268056385	0.368884540117417	0.333333333333333	0.849649486899334	3.0	False		False			16.737867671	8.023457384	BRCA2	sample-pattern-linked	False	False	False	False	False	False	False		False	1		True	0.889486092423716							GSE198770 BM control	3.647074059	Monocyte (Classical)	0.1901808785529716	not reproduced	4.376383325000001
bm	Erythroblast	Brd2	tier2	7.09607512198379	1.64513551974179	0.359103216176726	18.2995253718499	16.1210354153086	20.4460356038412	0.179544899564973	0.56580853668177	0.0034057281058522	0.0313224813895227	0.161746215359855	0.0044233965651226	0.0830945558739255	0.0166666666666667	0.339817561734469	4.0	False		False			2.299525372000001	17.585115085	BRD2	handling-linked	False	False	True	False	False	False	False		False	3		True	0.919285452355843													0.4018664951021259	11.032321759	6.5527933260000015	0.3769989401458936	15.906640207	1.6784748780000012
bm	Erythroblast	Brip1os	tier2	6.18992787278941	1.76949960245557	0.411670718820132	5.75781184670282	3.64235655643286	8.03257847328154	0.198394752532802	0.669641513557813	0.0044579586423541	0.0369367978682258	0.1670639881385	0.005916157858009	0.372492836676218	0.333333333333333	0.527781091619748	8.0	False		False			13.757811847	5.04340156		sample-pattern-linked	False	False	False	False	False	False	False		False	2		True	0.910469601617936
bm	Erythroblast	Brpf3	tier2	6.63674089809827	1.71466117029785	0.388961758687144	3.20942652432491	0.520991493004739	6.12771544379176	0.183192593100906	0.651039107596192	0.0170116822109819	0.08488024255728	0.204485762333957	0.0223643911545433	0.38160469667319	0.816666666666667	1.35155003130404	1.0	False		False			11.209426524	2.495016237	BRPF3	unexplained	False	False	False	False	False	False	False		False	3		False	-0.0353496129826879													0.3474382772179315	14.842441145	11.652575092	0.3349127372473999	13.524309201	-11.029292964
bm	Erythroblast	Bst2	tier2	5.0163218915614	2.30085256220678	0.601084269575853	18.0315382256568	16.1240050116456	20.0577480410993	0.332572143496786	0.936799045232893	0.0017033306275278	0.0199307020119251	0.146795126334929	0.0025761401104339	0.372492836676218	0.333333333333333	0.507142546070311	3.0	False		False			2.0315382259999986	17.317127939	BST2	handling-linked	False	False	True	False	False	False	True	moderate	True	2		False	0.755570246806996													0.9421972434319692	17.790135464	-0.4730075249999999	0.6139775014319045	16.163062136	1.1540658029999982
bm	Erythroblast	Btbd10	tier2	4.91366241973688	2.0122461908785	0.504403412171932	7.96053460397541	5.45884079035148	10.4779201763204	0.2287290453229	0.830013415306805	0.009664725722761	0.060099041563376	0.188443348193071	0.0091320075257536	0.372492836676218	0.333333333333333	0.676235844477704	3.0	False		False			15.960534604	7.246124317	BTBD10	clock-controlled	False	False	False	False	False	False	True	moderate	False	1	Eprime	True	0.863086788561093													0.1610444667186745	3.1126532410000003	4.133471075999999	0.573836986174097	0.4876025189999993	6.758521798
bm	Erythroblast	Btbd7	tier2	5.82147792849426	2.03071151790399	0.510992652744185	7.82525262486693	5.96056937580635	9.71651396550461	0.281756809564021	0.777157390291277	0.0009364199875712	0.0132700379440571	0.134330243249387	0.0012778672459463	0.0574468085106383	0.1	0.327619615360285	8.0	False		False			15.825252625	7.110842338	BTBD7	clock-controlled	False	False	False	False	False	False	True	moderate	False	0	Ebox	True	0.895412834099685													0.5540346375063524	9.274933126999995	-2.164090788999996	0.661792570175376	12.849183127	-5.738340788999999
bm	Erythroblast	Btg1	tier2	7.44697534986818	1.82342739994746	0.433326379842262	16.6865733174602	14.9002689810532	18.4787139254501	0.266053648180487	0.62970205236909	0.0003757613982912	0.0072450263733424	0.121565164226759	0.0007933055883849	0.0830945558739255	0.1	0.487802295391518	18.0	False		False			0.6865733170000006	15.97216303	BTG1	handling-linked	False	False	True	False	True	True	False		False	5		True	0.835428962138545
bm	Erythroblast	Btnl10	tier2	6.52670301646528	2.03321572916584	0.511881648389634	5.02053922714528	3.19664347920653	7.03441699688431	0.275074736171812	0.765185489801886	0.0006586573672422	0.0104804010493551	0.129017629386089	0.0009763253186948	0.372492836676218	0.333333333333333	0.684298985558446	1.0	False		False			13.020539227	4.30612894	BTNL10P	clock-controlled	False	False	False	False	False	False	True	moderate	False	0	Eprime	False	-0.255490499052163
bm	Erythroblast	Btrc	tier2	6.64551217404756	1.80481270988745	0.425924566330209	4.0186779657185	2.00240903510526	5.9466750326238	0.245493679873589	0.646719319425292	0.0014308994208024	0.0176407265055231	0.142086290665652	0.0021928183090539	0.0574468085106383	0.1	0.426816970658087	6.0	False		False			12.018677966	3.304267679	BTRC	clock-controlled	False	False	False	False	False	False	True	moderate	True	3		True	0.88845197560465							GSE198770 BM control	1.889373634	B Cell (Transitional)	0.1927309312708294	regulation	1.414894045	0.3627538278732082	4.889438717000001	-1.585171038000002	0.3041117093919862	10.870451349	-7.566183670000001
bm	Erythroblast	Bud31	tier2	7.25612310556721	1.69477451691527	0.380546670613743	20.3352874793218	18.3905763641518	22.2939966852577	0.221033605063788	0.569991516513374	0.0012919900985121	0.0163132797772718	0.138854439391852	0.0014985444677818	0.0830945558739255	0.0166666666666667	0.268057344979424	4.0	False		False			4.3352874790000016	19.620877192	BUD31	sample-pattern-linked	False	False	False	False	False	False	False		False	0		True	0.851983279613777													0.5930426580519629	20.049531055	-0.4286538630000009	0.9464800822932016	2.946198925000001	-7.325321733000003
bm	Erythroblast	Bzw2	tier2	6.27273903498895	2.07312112086816	0.525902203754583	17.2877174115859	15.5595366212793	19.0422822833739	0.316983238010223	0.775575522254873	0.0003846709255873	0.0072991899494735	0.121565164226759	0.0007835959207784	0.0830945558739255	0.1	0.497301925396461	2.0	False		False			1.2877174119999992	16.573307125	BZW2	handling-linked	False	False	True	False	False	False	True	moderate	True	2		False	-0.505923548835956													0.0817344224765533	0.3644309740000011	-7.791123849000002	0.0402025639695211	2.975085760999999	-10.401778636
bm	Erythroblast	C1d	tier2	6.56767491375845	1.65778882721791	0.364630122437136	6.57413682769747	3.72681353418022	9.51413725866002	0.148014218961803	0.635863090955628	0.0196343709075888	0.0935149193356262	0.213061231673619	0.0232632110642658	0.0283757338551859	0.816666666666667	1.50734733280363	2.0	False		False			14.574136828	5.859726541	C1D	sample-pattern-linked	False	False	False	False	False	False	False		False	0		True	0.90344070525507													0.0726158660842664	1.8873159510000013	3.972410589999998	0.5451336791010171	3.1781224009999995	2.68160414
bm	Erythroblast	C1qbp	tier2	8.30499177077965	1.55440767962304	0.318182466877542	19.0706131049644	16.9280039930619	21.2222249701459	0.163109763048506	0.490974657051875	0.0026288950426141	0.026110094715899	0.153464898793481	0.0036635537688697	0.0617021276595745	0.333333333333333	0.335978330872487	1.0	False		False			3.070613105	18.356202818	C1QBP	handling-linked	False	False	True	False	False	False	False		False	1		False	0.283759935451218
bm	Erythroblast	C2cd5	tier2	5.91671542123559	1.68254213021917	0.375321314913276	5.64867634266047	2.80004398288974	8.38280545384264	0.154157407697946	0.658629282243138	0.0184905194928645	0.0896453915529125	0.212019781410091	0.027197366344514	0.0283757338551859	0.816666666666667	1.07674542712776	3.0	False		False			13.648676343	4.934266056	C2CD5	sample-pattern-linked	False	False	False	False	False	False	False		False	5		True	0.915932098246996													0.6593009581812649	4.207757472000001	0.7265085839999994	0.4047747761908092	8.540670788	-3.6064047320000014
bm	Erythroblast	C920021L13Rik	tier2	4.79333883081292	2.50601284759583	0.662696905477389	22.0364723522852	19.8470034216697	0.228494126289409	0.34118997262589	1.04944434254003	0.0029995920536381	0.0285582278647097	0.156941790966295	0.0052806617482224	0.38160469667319	0.816666666666667	0.919967901054823	1.0	False		False			6.0364723520000005	21.322062065		unexplained	False	False	False	False	False	False	False		False	0		False	-0.112256854321759
bm	Erythroblast	Cab39l	tier2	5.65690984609732	1.73615947374952	0.397949735821122	7.12307636469741	4.54937678136341	9.69400715220856	0.175753110454516	0.657727486663297	0.011608916817029	0.0671491874001357	0.194136283315384	0.0126032606716604	0.0617021276595745	0.333333333333333	0.544543879648743	2.0	False		False			15.123076365	6.408666078	CAB39L	clock-controlled	False	False	False	False	False	False	True	moderate	False	0	Eprime	False	0.793864604895327													0.4200536213145473	20.897747036	9.510919042	0.296115351596131	1.3619858439999994	5.046680234000001
bm	Erythroblast	Cacna1g	tier2	2.56054971983295	3.76743692797856	0.956791679673432	4.28974073516878	1.57726640609039	7.36754956737781	0.412495842376364	1.6293084034504	0.0162677632949313	0.0826208497819161	0.206766637518838	0.0123863613072758	0.372492836676218	0.333333333333333	0.80219300372634	1.0	False		False			12.289740735	3.575330448	CACNA1G	unexplained	False	False	False	False	False	False	False		False	1		False
bm	Erythroblast	Cactin	tier2	5.73403049686423	1.86171869968962	0.448317551158034	19.2895704048831	16.9083044243129	21.6834289817876	0.21342178055588	0.733853836243069	0.007936466687091	0.0536344650171262	0.184049154995217	0.0085360442108303	0.0283757338551859	0.816666666666667	1.09578631414417	2.0	False		False			3.289570404999999	18.575160118	CACTIN	sample-pattern-linked	False	False	False	False	False	False	False		False	0		True	0.960386688643871													0.0043037634090182	15.937033896	2.6381262219999986	0.0853484890041011	16.157497011	2.417663106999999
bm	Erythroblast	Cad	tier2	5.9979935127385	2.08138300358965	0.528771232785823	18.9391741594727	17.1424245296715	20.7165416115906	0.313816857510213	0.778168281714997	0.0005004451127136	0.0087005552015637	0.125619417353155	0.0006413927406361	0.0617021276595745	0.333333333333333	0.457841341392603	1.0	False		False			2.939174159	18.224763872	CAD	handling-linked	False	False	True	False	False	False	False		False	2		False	0.63219253185758													0.0160477725333372	15.127919986	3.0968438860000003	0.0783093109994553	14.295795429	3.928968443000001
bm	Erythroblast	Calm3	tier2	7.90808560668637	1.50192577027371	0.293406756125046	18.2005787514014	15.5391801598716	20.6222843082954	0.135729173173028	0.474058558875137	0.0069061877876295	0.0489322228332007	0.179689201480969	0.0085200858060471	0.0574468085106383	0.1	0.329286730058145	1.0	False		False			2.2005787509999983	17.486168464	CALM3	handling-linked	False	False	True	False	False	False	False		False	1		True	0.875158008391196
bm	Erythroblast	Calr	tier2	8.17432656590462	1.83488630858587	0.437845337495895	18.277940193542	16.7148128480946	19.8211669565546	0.264199400284464	0.609251907085959	8.93843950851831e-05	0.0027311238591309	0.1053506148222	0.0002137714300801	0.0830945558739255	0.1	0.42051550775623	17.0	False		False			2.2779401939999997	17.563529907	CALR	handling-linked	False	False	True	False	False	False	False		False	11		True	0.984032177765705													0.6635473971742132	1.6234189500000014	-8.059889043000002	0.2406959195492616	1.3841112130000006	-7.820581306000001
bm	Erythroblast	Camsap2	tier2	6.61520038983145	2.13051755784576	0.545601970492314	5.31564519066388	3.79368279748583	6.83816318240367	0.34775101344496	0.771832142128763	6.66707583832229e-05	0.0022378502366806	0.102616064848931	0.0001311861522337	0.0830945558739255	0.1	0.304725669767655	1.0	False		False			13.315645191	4.601234904	CAMSAP2	unexplained	False	False	False	False	False	False	False		False	3		False	-0.267730784008034													0.6701773978128551	5.218176110999998	-0.6169412069999964	0.8974552425459215	20.570916169	8.030318735
bm	Erythroblast	Carhsp1	tier2	6.8623416074129	1.74817396594536	0.402924379409634	0.902533927011856	22.9024201630439	2.99234249913322	0.213491158190564	0.620531757862189	0.002141636518782	0.0231998010167708	0.149375403202158	0.0027119274443187	0.372492836676218	0.333333333333333	0.574607807556015	2.0	False		False			8.902533927	0.18812364	CARHSP1	unexplained	False	False	False	False	False	False	False		False	5		False	0.343019947105793													0.0015874809230159	16.331100217	7.857023423000001	0.2764737077101568	16.008790917	8.179332723000002
bm	Erythroblast	Casp2	tier2	5.59918729416575	2.24711586960798	0.584037258564859	4.71854297288091	2.88278732642839	6.45390375932082	0.346758762783389	0.845818338785475	0.0004041261529812	0.0075085822807451	0.121646870412385	0.0005089412809873	0.0574468085106383	0.1	0.426359726722734	2.0	False		False			12.718542973	4.004132686	CASP2	unexplained	False	False	False	False	False	True	False		False	2		False	0.719681023000705													0.8440010672089662	11.739110993	-7.734978306999999	0.284960379324789	15.158399485	-11.154266799
bm	Erythroblast	Casp3	tier2	7.18920978542549	1.65385434461687	0.362916090787836	16.9937603008846	14.4363610506966	19.5197290076128	0.168136948535843	0.599912283550161	0.0088559926025032	0.0569071680557776	0.185876098283913	0.0139664024772104	0.38160469667319	0.816666666666667	1.08935169859111	1.0	False		False			0.9937603009999982	16.279350014	CASP3	unexplained	False	False	False	False	False	False	False		False	0		False	0.23670108468558													0.4211907931648481	4.18751305	-11.908163036	0.5833546967640015	10.515479257	5.763870756999998
bm	Erythroblast	Casp6	tier2	5.61970799316019	2.31971317360039	0.606973215476838	1.00842415828653	23.3290859265271	2.78656985865284	0.352453418941822	0.880145900238171	0.0002993330273789	0.0061725691766906	0.118790181180596	0.0006900113547821	0.0830945558739255	0.1	0.621977807288658	1.0	False		False			9.008424158	0.294013871	CASP6	unexplained	False	False	False	False	False	False	False		False	3		False	0.483388595850461													0.6728597542500747	8.287195918000002	-7.993182047000001	0.994182393624552	4.566097671000001	-4.272083800000001
bm	Erythroblast	Cast	tier2	7.0866379875038	1.66520855772159	0.367851438902871	6.29032540013875	4.20379353216774	8.44716597990383	0.192436608944864	0.582362713367296	0.0033121121979277	0.03071029864988	0.160335280157541	0.0040222636202123	0.0617021276595745	0.333333333333333	0.615811144040202	1.0	False		False			14.2903254	5.575915113	CAST	sample-pattern-linked	False	False	False	False	False	False	False		False	0		True	0.960765297852449													0.4878286513718539	5.553895695000001	0.0220194179999984	0.7718909520291695	23.206696675	6.369218438000001
bm	Erythroblast	Cat	tier2	6.03030354311006	1.8483812304036	0.443131172340698	6.92206450643661	4.54045418303307	9.46321923074698	0.219086958718439	0.748089762800607	0.0107860449554759	0.0639170460409227	0.189529387018565	0.0187097926001283	0.38160469667319	0.816666666666667	1.18565285475236	1.0	False		False			14.922064506	6.207654219	CAT	clock-controlled	False	False	False	False	False	False	True	moderate	True	2		False	0.225003724199954													0.7920094547962552	14.466683346	-8.259029127	0.5746367222684446	9.557294044	-3.349639825000001
bm	Erythroblast	Cbfa2t2	tier2	4.44206817193434	2.18552693658076	0.563990579711986	5.5160072967473	2.99345224434751	8.07588620267548	0.244347938156274	0.933140545506356	0.0114969717103569	0.0668379575348622	0.193947788574389	0.0115578957631924	0.0283757338551859	0.816666666666667	0.789135170817118	4.0	False		False			13.516007297	4.80159701	CBFA2T2	clock-controlled	False	False	False	False	False	False	True	moderate	False	0	Ebox	True	0.869193212424539													0.8486669487268161	0.0748520590000012	4.726744950999999	0.5796397645408082	16.297060758	-11.495463748
bm	Erythroblast	Cbfa2t3	tier2	6.68657089907272	1.88990306503975	0.459156119558402	17.1872421987462	15.2246070193558	19.2967159298743	0.245414635836268	0.701796453955254	0.0020224111248428	0.0222755869642866	0.148710566864001	0.0044575692759056	0.368884540117417	0.333333333333333	0.853821068171081	1.0	False		False			1.187242199	16.472831912	CBFA2T3	clock-controlled	False	False	False	False	False	False	True	moderate	True	2		False	0.535846544085564																0.0452784834172508	14.523732006	1.9490999060000007
bm	Erythroblast	Cbfb	tier2	4.91436289878538	1.83552153042536	0.438095018579591	14.1363919356571	11.4362787966359	16.9464403345445	0.19077895086187	0.765891815351672	0.0195580743167956	0.0933448933531756	0.214965499795005	0.0190578261929423	0.0574468085106383	0.1	0.1878289640103	1.0	False		False			22.136391936	13.421981649	CBFB	unexplained	False	False	False	False	False	False	False		False	1		False	-0.207126086024339													0.9494931162951696	14.282623031	-0.8606413820000007	0.9514317225530108	21.541925696	-8.119944047
bm	Erythroblast	Ccdc115	tier2	5.25509071271262	1.96253878392596	0.486360582498886	17.1460651482764	14.7753664897767	19.5203131149579	0.236812255759999	0.785542979495509	0.0066426616393241	0.04795334309016	0.179689201480969	0.0090025911749351	0.368884540117417	0.333333333333333	0.6480873604174	1.0	False		False			1.1460651480000017	16.431654861		handling-linked	False	False	True	False	False	False	False		False	0		False	0.46559255811556
bm	Erythroblast	Ccdc137	tier2	4.26789153786664	2.20050051110212	0.56891585341097	17.7025806749679	14.8343837647404	20.4482134215819	0.24489320807408	0.998259127633251	0.0200101305636073	0.0945721486107047	0.216099531929989	0.0359882357763331	0.372492836676218	0.333333333333333	0.914103305939133	1.0	False		False			1.702580675	16.988170388	CCDC137	unexplained	False	False	False	False	False	False	False		False	0		False	0.724009281177601						hearing	GSE198770 BM control	16.14566951	HSC / MPP	0.1465071151358344	both	0.8425008779999992	0.1872561099093238	15.722007805	1.2661625829999998	0.121781988682662	17.222262266	-0.2340918780000009
bm	Erythroblast	Ccdc141	tier2	2.46814757070816	3.8318581235898	0.96902207278879	5.92528818344593	3.25162986911674	8.49401924985733	0.416477620569262	1.63295612399214	0.0116377737642008	0.0671871144880109	0.194136283315384	0.0100650602230032	0.0830945558739255	0.0166666666666667	0.154626577017593	1.0	False		False			13.925288183	5.210877896	CCDC141	unexplained	False	False	False	False	False	False	False		False	4		False
bm	Erythroblast	Ccdc167	tier2	5.62732148318245	1.7431768018665	0.400859451180528	18.7254641503884	16.1451915522679	21.4615387429674	0.18568397597655	0.682203621632444	0.0154053849365008	0.0799271388872801	0.204485762333957	0.0194973997507367	0.0830945558739255	0.0166666666666667	0.463822661798083	2.0	False		False			2.7254641500000005	18.011053863	CCDC167	handling-linked	False	False	True	False	False	False	True	moderate	True	2		False	0.623525402492945													0.0191473677973461	17.860567325	0.1504865379999991	0.8001505290674478	16.801728326	1.2093255370000016
bm	Erythroblast	Ccdc66	tier2	3.40367992806576	3.04320140932749	0.802794909716629	5.53068004908736	3.02838231742326	8.10087125738735	0.361888407688609	1.33524320056844	0.0103946897547094	0.0627543043319348	0.189970837809985	0.0132003462509019	0.446808510638298	0.816666666666667	0.774110968622836	1.0	False		False			13.530680049	4.816269762	CCDC66	unexplained	False	False	False	False	False	False	False		False	7		False	0.710970901400959													0.8585959465292486	6.256206104	-1.439936341999999	0.8704870375055502	18.43409732	10.382172442000002
bm	Erythroblast	Ccdc82	tier2	6.02134911414384	2.20761903434454	0.571245614889	5.44106077898433	3.70442504708644	7.08185927936393	0.334008058268366	0.834455789877865	0.0002732966360444	0.00579401517726	0.11833519941315	0.0004304458423579	0.0574468085106383	0.1	0.507997535693489	1.0	False		False			13.441060779	4.726650492	CCDC82	unexplained	False	False	False	False	False	False	False		False	0		False	0.670967128207365													0.0343869592187817	6.174592996000001	-1.4479425040000002	0.8791169490540724	5.141919396999999	-0.4152689049999978
bm	Erythroblast	Ccdc88a	tier2	6.88929353586612	1.80784219716718	0.427134376680723	7.04223455282251	5.21488697243517	8.97538281781458	0.243465764387331	0.625213578172079	0.0007563592317402	0.011422390565378	0.13143847677746	0.0009984702947394	0.0617021276595745	0.333333333333333	0.291559256125839	11.0	False		False			15.042234553	6.327824266	CCDC88A	sample-pattern-linked	False	False	False	False	False	True	False		False	1		True	0.908774276944605													0.6031025767240245	5.324309276000001	1.003514989999999	0.8179157588954404	9.419441427	-3.091617161000002
bm	Erythroblast	Ccdc88c	tier2	5.8570964669947	1.85207845781819	0.444572607697481	8.53090638792282	6.23427124140327	10.7954034669272	0.211876027847148	0.710651929057955	0.0050513373876509	0.0394373089594449	0.168395736384465	0.0055045274648553	0.0830945558739255	0.1	0.813570869469571	1.0	False		False			16.530906388	7.816496101	CCDC88C	clock-controlled	False	False	False	False	False	False	True	strong	True	2	Ebox;Eprime	False	0.763215819592381													0.0248616211545092	13.799089788	-5.982593686999998	0.2324491886462672	15.486258926	-7.669762824999999
bm	Erythroblast	Ccl5	tier2	3.63467901699405	2.6286805776763	0.697169422252251	10.8897299972146	7.9963278246514	13.6973394395516	0.270782242386034	1.19975114815492	0.0182941516990358	0.0890689852705306	0.211534691404231	0.0229895627590614	0.0283757338551859	0.816666666666667	1.18496954739102	2.0	False	NK Cell	False			18.889729997	10.17531971	CCL5	composition-linked	False	False	False	True	False	False	True	moderate	True	3		False	0.634272911464766
bm	Erythroblast	Ccna2	tier2	8.49449449877429	1.5843662580222	0.331952940926134	2.54662228701903	0.591210360452295	4.46772929532228	0.181991721893957	0.498325804651687	0.0010281194607075	0.0141551117965976	0.135907093534212	0.0016339307140282	0.0773638968481375	0.1	0.324489216439379	3.0	False		False			10.546622287	1.832212	CCNA2	clock-controlled	False	False	False	False	False	False	True	moderate	False	0	RORE	False	0.0507791751968712													0.2763456741925026	20.363539014	5.468672985999998	0.5890937118309053	9.095008563	-7.262796563000002
bm	Erythroblast	Ccnb1	tier2	7.19035539007608	1.69132071499021	0.379075127642786	5.45151941135091	3.43835079544867	7.5694346353948	0.192868108525512	0.585232618766439	0.0018515996498304	0.0210236567648036	0.147655573425708	0.0021760196130914	0.0574468085106383	0.1	0.489115268450915	3.0	False		False			13.451519411	4.737109124	CCNB1	sample-pattern-linked	False	False	False	False	False	False	False		False	1		True	0.947013742843876							GSE198770 BM control	2.018690477	Monocyte (Classical)	0.2518384670336597	regulation	2.718418647	0.3405525326639083	20.069205181	8.667903942999999	0.6145311188681384	8.870957273999998	-4.133848149999999
bm	Erythroblast	Ccnb2	tier2	8.14698010163859	1.66391477764469	0.367290771722091	6.05717221444347	4.17359125580196	7.93066371475081	0.214950469472568	0.557152141210067	0.0007076028308733	0.0108826475510737	0.129192062564359	0.0013014157771868	0.0574468085106383	0.1	0.476469439290638	3.0	False		False			14.057172214	5.342761927	CCNB2	clock-controlled	False	False	False	False	False	False	True	moderate	False	1	Eprime	False	0.753157339646949							GSE198770 BM control	3.524981126	Monocyte (Classical)	0.263112416832282	regulation	1.817780801	0.1961990348352346	19.519017123	9.823744804	0.614306228250183	8.589229989000003	-3.2464680620000053
bm	Erythroblast	Ccnd2	tier2	6.25339400008817	2.16541465365841	0.557321656008743	16.364891496518	14.5467281696378	18.3822321317627	0.294345451749079	0.842567955979795	0.0010952390160011	0.0146642893864474	0.134330243249387	0.0034135148749524	0.372492836676218	0.333333333333333	0.664215103992921	3.0	False		False			0.3648914969999985	15.65048121	CCND2	unexplained	False	False	False	False	False	False	False		False	1		False	0.676495036105414													0.0597827923964212	16.937485727	-1.2870045169999995	0.0797825715123911	16.554858085	-0.904376874999997
bm	Erythroblast	Ccne2	tier2	7.45153920433319	1.79874107103124	0.423493762715331	5.11333675786338	3.1071492848216	7.02872903660494	0.240236714034837	0.64633544713455	0.0011875473385815	0.0153915112327311	0.136982109227872	0.0017455662426594	0.368884540117417	0.333333333333333	0.768519415360991	1.0	False		False			13.113336758	4.398926471	CCNE2	clock-controlled	False	False	False	False	False	False	True	moderate	False	1	Ebox;Eprime	False	0.507677558167867													0.9245743072029606	19.400728352	8.998198118999998	0.1829646067385747	10.18882596	-5.789899489
bm	Erythroblast	Ccni	tier2	6.68573412393267	1.70502479841688	0.384896361206213	4.0469535626566	1.61290331933895	6.56864236173661	0.179650496198091	0.629395193960747	0.0079428228067115	0.0536344650171262	0.184049154995217	0.0103660460621654	0.446808510638298	0.816666666666667	0.860536602114399	1.0	False		False			12.046953563	3.332543276	CCNI	clock-controlled	False	False	False	False	False	False	True	moderate	True	2		True	0.93104393317271													0.5805227884173855	4.948183947	-1.6156406710000013	0.5768618034712374	11.161707797	-7.829164520999999
bm	Erythroblast	Ccr7	tier2	2.53845356397375	3.62263243810498	0.928519216775802	18.4335157133236	15.9674966061992	20.9078692787313	0.397048306634046	1.58062598182818	0.0137523317812483	0.0742254667794253	0.199152542372881	0.0112112338832264	0.0773638968481375	0.1	0.363786592372958	16.0	False	B Cell (Naïve)	True			2.4335157129999985	17.719105426	CCR7	handling-linked	False	False	True	True	True	True	False		False	3		True	0.920446121254068							GSE198770 BM control	16.725213587	B Cell (Naïve)	0.4599690748217507	regulation	0.9938918389999998	0.3220995771408179	15.273335212	2.4457702139999995	0.40688307659947	16.505392875	1.2137125510000004
bm	Erythroblast	Cct5	tier2	8.50885444454751	1.72014326829199	0.391264364977226	18.8541121854781	17.2745750006609	20.4890875381438	0.24975140806466	0.566971793074204	0.000138649987457	0.003728549516498	0.111712481602811	0.0002569765368057	0.0830945558739255	0.0166666666666667	0.0969433694503942	3.0	False		False			2.8541121850000017	18.139701898	CCT5	handling-linked	False	False	True	False	False	False	True	moderate	True	2		True	0.982865478824257													0.0426612833830042	22.489576806	-4.349874908	0.8503261788499135	0.1176634800000009	-5.9779615820000025
bm	Erythroblast	Cct6a	tier2	8.28750179133158	1.7883722694176	0.41932354033559	17.7455055299928	16.0744065346308	19.3379554440478	0.25939669658623	0.605301350567588	0.0001668891327319	0.0042167015212513	0.114222549742078	0.0004017429456824	0.0773638968481375	0.1	0.500842083623804	1.0	False		False			1.745505529999999	17.031095243	CCT6A	handling-linked	False	False	True	False	False	False	True	moderate	True	2		True	0.86849998096085													0.0303183522198423	2.6487032500000005	-9.617608007	0.763116753084208	5.828722333999998	11.202372909
bm	Erythroblast	Cd14	tier2	2.73356503553881	3.29819274675053	0.86083785624876	17.5770904400446	14.7521876766519	20.3379519077706	0.36503056976694	1.46212829464691	0.0153038279510116	0.0797517201569119	0.204485762333957	0.0128115700379463	0.0830945558739255	0.1	0.43530282639242	7.0	False		False			1.5770904399999992	16.862680153	CD14	handling-linked	False	False	True	False	False	False	True	moderate	True	4		True	0.968684425578513													0.0132644831374426	16.80340905	0.0592711030000003	0.1744657457808963	16.678480162	0.1841999909999998
bm	Erythroblast	Cd177	tier2	4.59222116048407	2.88305879131393	0.763800128279789	8.26844175835612	5.96134965671359	10.6489198368673	0.356325494848318	1.24202883279428	0.007049531675197	0.049605618069462	0.167302199475142	0.002865108155632	0.446808510638298	0.816666666666667	0.966325279754311	3.0	False		False			16.268441758	7.554031471	CD177	sample-pattern-linked	False	False	False	False	False	False	False		False	0		True	0.946896040005628
bm	Erythroblast	Cd300a	tier2	2.72337183255457	4.34590435443543	1.05982821186842	7.61393297836443	5.51298357937504	9.83639239955553	0.556972227488234	1.70414481851443	0.0047731192363935	0.0382262740749362	0.1670639881385	0.0032932136431909	0.0574468085106383	0.1	0.792365390069483	1.0	False		False			15.613932978	6.899522691	CD300A	unexplained	False	False	False	False	False	False	False		False	1		False	0.782873118447342													0.681604286796131	16.528549726	-9.629027035000002	0.2404463216672198	18.750495636	-11.850972945
bm	Erythroblast	Cd320	tier2	3.15936742648107	3.04195524093671	0.802499462764981	17.4337381747606	14.8713782233517	20.2845872297485	0.321320695699714	1.35126256852116	0.0157085254064783	0.0808457236504649	0.205245852215449	0.0127982527717961	0.446808510638298	0.816666666666667	0.78885988773295	1.0	False		False			1.4337381749999984	16.719327888	CD320	handling-linked	False	False	True	False	False	False	False		False	0		True	0.868247393504732													0.0549790401147282	15.698609622	1.0207182659999994	0.4372293343506501	15.103069085	1.6162588029999991
bm	Erythroblast	Cd36	tier2	4.16452499972831	4.46526421252772	1.07937277152834	6.17484262293124	4.66762302760796	7.73063761151915	0.671863420236303	1.49215936355815	8.23530669644095e-05	0.0025761944111281	0.104350282485876	0.0002013364785387	0.38160469667319	0.816666666666667	0.56649199413396	1.0	False		False			14.174842623	5.460432336	CD36	unexplained	False	False	False	False	False	False	False		False	2		False	0.211515198715511						hearing	GSE198770 BM control	2.814272787	Monocyte (Non-classical)	0.3038875390489413	not reproduced	2.646159549	0.1895766275747251	2.761391994	2.699040342	0.6732247226280192	10.344670041	-4.884237705
bm	Erythroblast	Cd47	tier2	9.35241611613371	1.65110252176416	0.361714852084591	5.56334038590838	3.94701734035954	7.2858939000596	0.213304566900554	0.535897241528836	0.0002928000011185	0.0060924923309675	0.118790181180596	0.0005886953184722	0.0574468085106383	0.1	0.449746047731578	1.0	False		False			13.563340386	4.848930099	CD47	clock-controlled	False	False	False	False	False	False	True	moderate	True	2		True	0.81635088541195													0.0060614411291565	2.6587672080000004	2.190162891	0.2227538674585649	4.971268544000001	-0.1223384450000004
bm	Erythroblast	Cd59b	tier2	4.36008380631905	2.90061468971742	0.768179332160675	4.16577957601431	2.30674713541757	5.90609488028572	0.416898617558258	1.14452912514761	0.0006137476333276	0.0100617415039479	0.129017629386089	0.000902730145817	0.0574468085106383	0.1	0.300168453819	1.0	False		False			12.165779576	3.451369289	CD59	unexplained	False	False	False	False	False	False	False		False	1		False														0.3721069597671762	3.682910073999999	-0.2315407849999999	0.9029704967035832	2.652328990000001	0.7990402989999992
bm	Erythroblast	Cd72	tier2	3.20888519323183	3.61470564015689	0.926939083785047	13.4986823169308	11.0444812502278	15.9123421593771	0.438963863289839	1.47314643171266	0.0060178871417173	0.0446015862565933	0.175707563070534	0.0061620059413203	0.0617021276595745	0.333333333333333	1.09627662818332	5.0	False		False			21.498682317	12.78427203	CD72	sample-pattern-linked	False	False	False	False	False	False	False		False	5		True	0.808851895743221							GSE198770 BM control	12.73609006	Pre-B Cell	0.272830757847406	not reproduced	0.0481819699999999	0.0123473474350825	15.300723937	-2.5164519070000004	0.4280251901789957	12.438957945	0.345314085
bm	Erythroblast	Cd74	tier2	5.94398581421474	1.85401805090558	0.445327645127675	19.1994088190492	16.9291921982949	21.3446190894771	0.234804292387702	0.703956278573916	0.0040116912519339	0.0347073679691955	0.165400350672122	0.0055425116831597	0.0773638968481375	0.1	0.502118087726602	13.0	False		False			3.1994088189999985	18.484998532	CD74	handling-linked	False	False	True	False	False	False	False		False	2		True	0.846107396766857							GSE198770 BM control	17.250803591	B Cell (Naïve)	0.46855800372042	regulation	1.2341949409999984	0.008315359954883	15.98731133	2.497687201999998	0.3462041051330897	14.73460465	3.750393881999999
bm	Erythroblast	Cd79a	tier2	4.82676954899526	2.03188552482756	0.511409561927137	13.5115360361523	10.8574240514146	16.0209239309601	0.22297766829569	0.871948806055634	0.013162785640834	0.0723032419574034	0.198148445658286	0.0166998931344431	0.38160469667319	0.816666666666667	0.955914023842744	8.0	False		False			21.511536036	12.797125749	CD79A	unexplained	False	False	False	False	False	False	False		False	0		False	0.279848598321328							GSE198770 BM control	15.40758441	B Cell (Naïve)	0.2964666666666666	not reproduced	-2.6104586610000027	0.0007118037995075	16.404610368	-3.607484619000001	0.3788095827056734	15.154070887	-2.3569451380000004
bm	Erythroblast	Cdc14a	tier2	4.70242677448174	2.04806284097192	0.517129991205985	6.60499568974729	4.16909955610054	9.27089807465209	0.241714591364863	0.855744792206247	0.0093782723098806	0.0591648552463935	0.188443348193071	0.0092718289294838	0.38160469667319	0.816666666666667	0.287820294008084	6.0	False		False			14.60499569	5.890585403	CDC14A	sample-pattern-linked	False	False	False	False	False	False	False		False	4		True	0.884352234100214													0.3912987593380437	5.525183862999999	0.3654015400000014	0.8457032038144237	16.852192208	-10.961606805000002
bm	Erythroblast	Cdc25b	tier2	5.06102968815567	2.55318418665948	0.676148808746251	7.60244227555926	6.05926414148074	9.2620471142412	0.42685087531645	0.965785041268103	0.0002137547725713	0.0050262448469768	0.11698644896606	0.000261502021594	0.0830945558739255	0.0166666666666667	0.129989385524753	1.0	False		False			15.602442276	6.888031989	CDC25B	clock-controlled	False	False	False	False	False	False	True	strong	True	5	Eprime	False	-0.403385543666175													0.0043700863423459	15.609268414	-8.721236425	0.051157657473905	16.027462429	-9.13943044
bm	Erythroblast	Cdc25c	tier2	4.58607668282861	2.82380854387675	0.748821138114204	4.71912488837814	2.94828618837275	6.40116546487863	0.451545157097672	1.09847694022865	0.0003632952622141	0.0071089926097512	0.121565164226759	0.0005070997876204	0.0830945558739255	0.0166666666666667	0.282103066349	4.0	False		False			12.719124888	4.004714601	CDC25C	unexplained	False	False	False	False	False	False	False		False	0		False	0.629407683314389							GSE198770 BM control	3.004751199	B Cell (Transitional)	0.2663056854540979	regulation	0.9999634019999996	0.3370138745918443	20.657863842	7.346850758999999	0.5381580821141021	8.535798628999999	-4.531084027999999
bm	Erythroblast	Cdc27	tier2	7.01329784633481	1.63467543280304	0.354502107473784	6.75696047223195	4.54619125213552	9.15923103004135	0.176420881660398	0.569422982714497	0.005545161873933	0.0420782621737312	0.171897033207067	0.006331628503136	0.38160469667319	0.816666666666667	0.689676245628305	1.0	False		False			14.756960472	6.042550185	CDC27	sample-pattern-linked	False	False	False	False	False	False	False		False	2		True	0.941994327722406													0.4691100186955609	4.903593301000001	1.1389568839999988	0.4009024570835315	9.027860413	-2.9853102279999995
bm	Erythroblast	Cdc34	tier2	6.28955579219923	2.16822795884535	0.558258221936021	19.3532415203964	17.6418215744066	21.1188084432557	0.33179191360135	0.812374440893863	0.0004256404250017	0.0077670932316293	0.122113192585985	0.0007871503372119	0.0283757338551859	0.816666666666667	0.916419252503945	6.0	False		False			3.353241520000001	18.638831233	CDC34	clock-controlled	False	False	False	False	False	False	True	moderate	True	4		True	0.984008224609019													0.0027686492316718	15.827635335	2.811195898000001	0.4316797740390812	13.550634109	5.088197124000001
bm	Erythroblast	Cdc42ep3	tier2	7.47090009294736	1.51748691782342	0.300842039567455	5.21055581235516	2.72400211184424	7.77465003962975	0.140225504923237	0.493486866701712	0.0091374524859728	0.0581688501539077	0.187599198303926	0.0103546249743848	0.0830945558739255	0.1	0.360564053245266	3.0	False		False			13.210555812	4.496145525	CDC42EP3	clock-controlled	False	False	False	False	False	False	True	moderate	False	2	Eprime	True	0.916915045101192													0.8982509192700774	11.827514671	-7.331369146	0.2234386013658609	14.191418297	-9.695272772
bm	Erythroblast	Cdca2	tier2	5.46487036818768	1.8218223229752	0.432691132077694	4.59356560399594	2.04424223439416	7.00229467479302	0.179293878009934	0.706036229823036	0.008757179608221	0.0565985810659234	0.185876098283913	0.0096068080850711	0.0574468085106383	0.1	0.4715253238389	2.0	False		False			12.593565604	3.879155317	CDCA2	unexplained	False	False	False	False	False	False	False		False	0		False	0.791789923524766													0.2876418033484311	20.356251975	7.522903341999999	0.4830250721836391	8.423100837	-4.543945520000001
bm	Erythroblast	Cdin1	tier2	5.84811284463805	1.68702773952792	0.377241847912425	5.91498378059385	3.14957679813322	8.52442093211404	0.169115891915497	0.62690679127914	0.0113709677339507	0.0663347577758955	0.193680265735457	0.0121411684192387	0.0574468085106383	0.1	0.330771015148481	3.0	False		False			13.914983781	5.200573494	CDIN1	unexplained	False	False	False	False	False	False	False		False	0		False	0.799473143822499
bm	Erythroblast	Cdk13	tier2	6.29067533277071	1.73064439368562	0.395654657796949	7.37369021181695	4.86581536186343	9.57676981710994	0.188942770781381	0.648555937394008	0.0075982480781284	0.0522670812075894	0.183490825458727	0.0102980110564623	0.0617021276595745	0.333333333333333	0.949078185703056	6.0	False		False			15.373690212	6.659279925	CDK13	clock-controlled	False	False	False	False	False	False	True	strong	True	2	Eprime	True	0.873066051516966													0.9013696100795168	12.944557503	-6.285277577999999	0.6693555566463846	14.513210937	-7.853931012
bm	Erythroblast	Cdk19	tier2	5.94151399322972	1.90072550623274	0.463275099925268	6.58298149080601	4.38605934660458	8.74518219221731	0.25002644373648	0.7356070716651	0.0034587255444575	0.0316201777657812	0.162075229571855	0.0047525789494431	0.205479452054795	0.816666666666667	0.901251750353946	2.0	False		False			14.582981491	5.868571204	CDK19	sample-pattern-linked	False	False	False	False	False	False	False		False	1		True	0.873374786877818													0.7921721853324301	5.92308731	-0.0545161060000012	0.6273310274351541	12.580718492	-6.712147288000001
bm	Erythroblast	Cdk2ap1	tier2	6.75683885556858	1.80991426219039	0.427960678366272	18.0189155242404	15.8539424440153	20.0929646660091	0.230265098668701	0.661122401962159	0.0020404493376191	0.0224473834426828	0.149356893857435	0.0032428269564199	0.0617021276595745	0.333333333333333	0.830127019491121	6.0	False		False			2.0189155240000005	17.304505237	CDK2AP1	handling-linked	False	False	True	False	False	False	True	moderate	True	3		True	0.998395495683156													0.455215157976405	15.491464243	1.8130409940000012	0.0979544259140959	4.133419133	-10.828913896
bm	Erythroblast	Cdk6	tier2	8.1302560148974	1.51440517378434	0.299375622478957	13.7604408369053	10.9982158147687	16.4825262718337	0.135338402816226	0.522915606476943	0.0173100003063781	0.0859292697970902	0.207544034562978	0.0278872972627961	0.993150684931507	1.0	1.15821093139481	3.0	False		False			21.760440837	13.04603055	CDK6	unexplained	False	False	False	False	False	False	False		False	4		False	0.0483293561616681													0.3999453049328022	18.854175146	-5.808144595999998	0.3483000124284445	12.382446714	0.663583835999999
bm	Erythroblast	Cdk9	tier2	6.3377522342753	1.80449995604386	0.425799554046138	18.7070837290202	16.5228364622347	20.8071320398503	0.219772570199119	0.667634027272147	0.0029269372823409	0.0281579939180853	0.156950202025502	0.0034254502088953	0.0617021276595745	0.333333333333333	0.62809706452972	8.0	False		False			2.7070837290000007	17.992673442	CDK9	handling-linked	False	False	True	False	False	False	False		False	3		True	0.95638827577451													0.0101840554343883	14.496796658	3.495876784000002	0.1472823471469763	15.904355416	2.0883180260000014
bm	Erythroblast	Cdkal1	tier2	5.32686664030701	2.24633239768523	0.583785712090561	4.91253396806039	2.51573405911473	7.38030755344492	0.258558837070656	0.967544173445503	0.0086482394196042	0.0563299277210343	0.179689201480969	0.0114678062040855	0.601719197707736	0.816666666666667	1.04794079118656	14.0	False		False			12.912533968	4.198123681	CDKAL1	sample-pattern-linked	False	False	False	False	False	False	False		False	6		True	0.852418539701204													0.2089759491363	4.607674049	-0.4095503679999979	0.912135415912873	3.842051371	0.35607231
bm	Erythroblast	Cdkn1a	tier2	4.09178141071311	2.777268697734	0.736833381544787	20.3174132530442	18.2674998011426	22.5271807435263	0.398291986806027	1.17341520593268	0.0029959718650222	0.0285533194223936	0.157238917195245	0.0035396640533303	0.601719197707736	0.816666666666667	0.656589020495121	18.0	False		False			4.317413253000002	19.603002966	CDKN1A	unexplained	False	False	False	False	False	False	False		False	0		False	0.700368865686755													0.9158428568906168	14.81453475	4.788468215999998	0.8105226914536708	1.4122438640000006	-5.809240898000002
bm	Erythroblast	Cdkn2c	tier2	6.28408272417861	1.82814106349494	0.435188698150039	5.61388768989491	3.65857800426565	7.65738875082835	0.227114093721427	0.664058289700285	0.0017530419501868	0.0203057012794311	0.146795126334929	0.0021014443940869	0.0830945558739255	0.1	0.366898338351346	2.0	False		False			13.61388769	4.899477403	CDKN2C	clock-controlled	False	False	False	False	False	False	True	moderate	True	2		False	0.572527641368503						chronotype_circadian							0.3089027042263855	16.554868098	-11.655390695	0.707306649220766	8.800591128999997	-3.9011137259999984
bm	Erythroblast	Cdkn3	tier2	5.63680218889341	2.41208917802024	0.635141623251923	5.8074913685592	4.26533987781937	7.38594541125455	0.385176347338211	0.922124534556581	0.0001764729766071	0.0043984335118057	0.115099740991503	0.0002594886447495	0.0617021276595745	0.333333333333333	0.544206436040701	4.0	False		False			13.807491369	5.093081082	CDKN3	sample-pattern-linked	False	False	False	False	False	False	False		False	0		True	0.9222513578668													0.0570205401946343	20.660174848	8.432906234	0.6689261006267392	8.299335083999999	-3.206254001999998
bm	Erythroblast	Cdr2	tier2	6.62924702793904	1.85319548582169	0.445007536621634	4.44880113387679	2.43466895094987	6.38338870500772	0.239122803423489	0.669055067369024	0.0010872061100498	0.0146347280560172	0.135907093534212	0.001866609666829	0.0830945558739255	0.1	0.459488756713071	2.0	False		False			12.448801134	3.734390847	CDR2	unexplained	False	False	False	False	False	False	False		False	2		False	-0.124252492207723													0.7538455685912401	11.788725288	-8.054334441	0.5131387191443518	15.18687551	-11.452484663
bm	Erythroblast	Cdyl	tier2	6.32005572596913	1.76174278577122	0.408501653167776	5.32538945343736	3.09100236778365	7.29417683231843	0.208189337567818	0.64118911290914	0.0026355355749497	0.0261478108768206	0.153464898793481	0.0028515291703715	0.0574468085106383	0.1	0.248509743652723	1.0	False		False			13.325389453	4.610979166	CDYL	sample-pattern-linked	False	False	False	False	False	False	False		False	1		True	0.858137352802919													0.7657008416029369	9.842105108	-5.231125941999999	0.0130008512751662	13.158047928	-8.547068762
bm	Erythroblast	Cdyl2	tier2	2.98646262789438	2.96551753431785	0.784141951043122	11.7173357000159	8.76922817351526	14.3571272109144	0.330624675594028	1.36532257146195	0.0199079730258893	0.0943781587211877	0.216069216978599	0.0161752208941179	0.0830945558739255	0.0166666666666667	0.2926453107697	5.0	False		False			19.7173357	11.002925413	CDYL2	clock-controlled	False	False	False	False	False	False	True	moderate	False	3	Eprime	False	0.187882797352891													0.9911371577559324	17.852034277	-6.8491088640000015	0.3475136556054514	15.631807113	-4.628881700000001
bm	Erythroblast	Ceacam1	tier2	2.92976914129256	3.70069276251129	0.943897682868987	5.33110473985187	3.04798734270552	7.68629563071181	0.453307064906199	1.50659623630087	0.0072638633940073	0.0505721057037738	0.181507715658993	0.0089300295583373	0.372492836676218	0.333333333333333	0.586977944425783	15.0	False		False			13.33110474	4.616694453	CEACAM1	clock-controlled	False	False	False	False	False	False	True	moderate	False	7	Ebox	True	0.876797572932445
bm	Erythroblast	Cebpb	tier2	4.90353111533048	3.01279766075949	0.795551892453393	17.2921176529291	15.7236478661941	18.8080602484458	0.487871355832712	1.13341563305994	0.0001300701313552	0.0035769387111006	0.110975431055537	0.0003870492128459	0.368884540117417	0.333333333333333	0.411410490743912	17.0	False		False			1.2921176529999985	16.577707366	CEBPB	handling-linked	False	False	True	False	False	False	True	moderate	True	3		True	0.82472946626557													0.0094958272456247	13.964069272	2.613638093999999	0.1498157545553453	14.058648659	2.5190587069999992
bm	Erythroblast	Cebpe	tier2	3.0108248312049	3.88290126423626	0.978567511180783	6.48505780095971	4.35284087884856	8.45914708126613	0.447269148990434	1.55381422526888	0.0034164090241979	0.0313893244710775	0.161820861526094	0.0031247145339338	0.0773638968481375	0.1	0.47822601060732	7.0	False		False			14.485057801	5.770647514	CEBPE	sample-pattern-linked	False	False	False	False	False	False	False		False	1		True	0.91099171311883																0.4513623100444585	14.662078238	-8.891430724
bm	Erythroblast	Cebpz	tier2	7.41364675010799	1.51527609532823	0.299790344066933	15.9534192886865	13.436015270798	18.4596330093747	0.133304723201142	0.498822825060135	0.0119685489638224	0.0681155599135361	0.19456171363211	0.0148464537313952	0.0617021276595745	0.333333333333333	0.526978746218492	5.0	False		False			23.953419289	15.239009002	CEBPZ	sample-pattern-linked	False	False	False	False	False	False	False		False	1		True	0.803902999530197													0.0185625291132003	3.5574438929999985	11.681565109	0.3219429167949523	4.97184699	10.267162012
bm	Erythroblast	Cecr2	tier2	5.67490269160682	2.0463131587543	0.516513472837294	7.14100109651044	4.87173997636055	9.2353560358092	0.267666594526351	0.796938298767517	0.0029593621876992	0.0283513062919481	0.157027379400261	0.0037197143335203	0.38160469667319	0.816666666666667	0.958956242053715	7.0	False		False			15.141001097	6.42659081	CECR2	clock-controlled	False	False	False	False	False	False	True	strong	True	3	Ebox	True	0.97780774788799																0.1377546772291737	11.085097131	-4.658506320999997
bm	Erythroblast	Celf2	tier2	6.7826393669319	1.91281348344964	0.467848102388013	12.7592578497914	10.8599582439899	14.5498631842994	0.269622305671098	0.703067415526112	0.0006661866168844	0.0105509405021932	0.129017629386089	0.0011745368546162	0.0574468085106383	0.1	0.579375676282681	1.0	False		False			20.75925785	12.044847563	CELF2	glucocorticoid-driven	False	False	False	False	True	True	False		False	1		False	-0.142550929636442													0.9708551255216848	12.285447302	-0.2405997390000003	0.6536702805107991	17.259581079	-5.214733516000003
bm	Erythroblast	Cenpc1	tier2	6.53529758146358	1.97337197276243	0.490331461983844	5.54562786516816	3.83353254542891	7.29654623569346	0.281905355923179	0.718398546165755	0.000457720600651	0.0081311638157898	0.123211012124916	0.0006488814912639	0.0617021276595745	0.333333333333333	0.590488151211506	3.0	False		False			13.545627865	4.831217578	CENPC	clock-controlled	False	False	False	False	False	False	True	moderate	False	3	Ebox	False	0.747724185865325													0.8337383089031558	15.918026827	-11.086809249	0.7144927390073892	9.949215727	-5.117998149000002
bm	Erythroblast	Cenpe	tier2	7.54242393438044	1.59902850865086	0.338597830235444	6.58849219104694	4.52379567943824	8.80795921867821	0.169721281146506	0.524138754010321	0.0031367135940417	0.0294821813340117	0.158454073264079	0.0043676236214688	0.0773638968481375	0.1	0.360709890936663	5.0	False		False			14.588492191	5.874081904	CENPE	unexplained	False	False	False	False	False	False	False		False	0		False	0.786369696257413													0.5043574438002331	17.65195646	-11.777874556	0.3668499759977237	10.251186264	-4.377104360000001
bm	Erythroblast	Cenpk	tier2	7.49573353844693	1.79698336450617	0.422788526612148	5.5917478433445	3.81934420622542	7.34852471102397	0.255994983180057	0.624394514184519	0.0003658102871459	0.0071232939439828	0.121565164226759	0.0005580854274788	0.0830945558739255	0.1	0.410233901896727	4.0	False		False			13.591747843	4.877337556	CENPK	unexplained	False	False	False	False	False	False	False		False	0		False	0.738785470895821							GSE198770 BM control	2.560736011	Monocyte (Classical)	0.1976128167485798	regulation	2.316601545	0.8797101430858503	23.531955823	5.345381733	0.4253507627032707	5.491754618000002	-0.6144170620000011
bm	Erythroblast	Cenpv	tier2	5.69943382436105	2.09180934177844	0.532375681479418	18.2335779220184	16.2434439461777	20.2031210059503	0.27923585689443	0.818126828710109	0.0019044960273845	0.0214652573086461	0.148238476830693	0.0025089191268614	0.0617021276595745	0.333333333333333	0.731105719648056	2.0	False		False			2.2335779219999985	17.519167635	CENPV	handling-linked	False	False	True	False	False	False	False		False	0		False	0.698033901780521													0.1784638005913971	17.97449819	-0.4553305549999997	0.5482481846709174	8.414423081000002	9.104744553999996
bm	Erythroblast	Cep135	tier2	4.9986054176232	2.06426036006817	0.522812472902427	7.51696815381665	4.99185344506424	9.81207869863009	0.241825628328077	0.841420161283003	0.0075679503427976	0.0521366586537151	0.183461432541371	0.0099080110642972	0.0617021276595745	0.333333333333333	0.93715716395955	1.0	False		False			15.516968154	6.802557867	CEP135	unexplained	False	False	False	False	False	False	False		False	1		False	0.493736472265852													0.8915295691607581	4.352928737999999	2.4496291290000007	0.6776662598713883	13.478789934	-6.676232067000001
bm	Erythroblast	Cep152	tier2	5.68320127856663	1.98947113616469	0.496192484068693	6.68841447529772	4.43096045170982	8.89303252078008	0.246545676045818	0.783314538388193	0.0029730139852655	0.0283977767895594	0.157027379400261	0.003348963803211	0.0617021276595745	0.333333333333333	0.843741355849667	1.0	False		False			14.688414475	5.974004188	CEP152	sample-pattern-linked	False	False	False	False	False	False	False		False	0		True	0.899855824863722													0.6603049940478192	15.547460645	-9.573456457	0.5068376786979525	8.878672770000001	-2.9046685819999998
bm	Erythroblast	Cep290	tier2	6.48179278981015	1.88977908826855	0.459108797940919	5.5365033954053	3.63678189290087	7.47658806240318	0.265922211636544	0.6889837937201	0.0009511478228845	0.0134373372151599	0.134330243249387	0.0017049776248302	0.0830945558739255	0.0166666666666667	0.524153098032715	4.0	False		False			13.536503395	4.822093108	CEP290	unexplained	False	False	False	False	False	False	False		False	1		False	0.665715275668052													0.9130362589296804	6.897753719000001	-2.075660611	0.9073222192257324	18.324977965	10.497115143000002
bm	Erythroblast	Cep295	tier2	6.13722122077766	1.62055702732174	0.348244894958135	6.06258942662684	3.15232729698186	8.72339662685192	0.145446854797448	0.594044249872958	0.0154083741706152	0.0799271388872801	0.204485762333957	0.0145835039236219	0.0830945558739255	0.0166666666666667	0.478483290077508	5.0	False		False			14.062589427	5.34817914	CEP295	clock-controlled	False	False	False	False	False	False	True	moderate	False	1	Ebox	True	0.939564810143395													0.952346386035105	8.446186060999999	-3.098006921	0.7742345272444964	2.680427065	2.667752075
bm	Erythroblast	Cep70	tier2	5.89486225283648	1.81945760919473	0.43175421940211	5.62161245747917	3.28908146113198	7.87990781000228	0.208466918089902	0.686781882690755	0.004584073124922	0.0374753071376957	0.1670639881385	0.0058804791998272	0.0830945558739255	0.1	0.614360563730099	1.0	False		False			13.621612457	4.90720217	CEP70	clock-controlled	False	False	False	False	False	False	True	moderate	False	1	Ebox	False	0.779826690427669							GSE198770 BM control	6.604802449	Monocyte (Classical)	0.1596277738010021	regulation	-1.6976002789999995	0.7324252987719764	3.692278075000001	1.2149240949999989	0.1046662910829088	5.921421839000001	-1.0142196689999992
bm	Erythroblast	Cep83os	tier2	3.67792152152455	4.59949704415661	1.1007380554139	7.00176910096873	5.50866999780016	8.51539398455765	0.690637464886995	1.57214033272743	0.0001056306224493	0.0030548149884897	0.105945161457523	0.0001231003103158	0.0617021276595745	0.333333333333333	0.346849308097303	3.0	False		False			15.001769101	6.287358814		sample-pattern-linked	False	False	False	False	False	False	False		False	0		True	0.821271069603625
bm	Erythroblast	Cep89	tier2	4.07732763117975	2.30587424715459	0.602656918256899	5.98478198449746	3.21355465125737	8.67458780385742	0.291691402142317	1.00871722369958	0.0132409955208648	0.0726595679029795	0.198492739661418	0.0151881765739277	0.0574468085106383	0.1	0.388055593750609	1.0	False		False			13.984781984	5.270371697	CEP89	clock-controlled	False	False	False	False	False	False	True	moderate	False	1	Ebox;Eprime	False	0.794984102746402													0.2902053647906084	18.087977722	11.182393974999998	0.5342479127062635	1.9715850209999992	3.2987866760000006
bm	Erythroblast	Cers2	tier2	6.74616595465129	1.80707106596486	0.426826621806029	17.8846828724791	15.9723321250847	19.9656737738684	0.225356233168324	0.659757523576882	0.0016794712486879	0.0197096480058813	0.146328397865821	0.0023809824952459	0.0617021276595745	0.333333333333333	0.604974366727299	8.0	False		False			1.884682871999999	17.170272585	CERS2	handling-linked	False	False	True	False	False	False	False		False	1		True	0.929815162348782													0.3833502164626168	6.981176864999998	10.18909572	0.7524030193355117	6.885792655	10.28447993
bm	Erythroblast	Cers6	tier2	4.47531833171108	3.00400983259501	0.793444767513451	6.26524478164652	4.59780783197098	7.97268379805322	0.475674555975189	1.14243429642564	0.0003718198231464	0.0071992145546899	0.121565164226759	0.0004966799249581	0.0773638968481375	0.1	0.456250443510757	11.0	False		False			14.265244782	5.550834495	CERS6	clock-controlled	False	False	False	False	False	False	True	strong	True	5	Ebox;Eprime	True	0.925275343792335													0.2869165662278533	3.941564734	1.6092697610000002	0.997858735428386	15.939267942	-10.388433447
bm	Erythroblast	Cetn4	tier2	4.25801594791968	2.73629220879402	0.726111151966364	5.19642424691355	3.29420912015388	7.10138665730619	0.395442464480998	1.1014623224036	0.0012291466253282	0.0157883540686364	0.137887442644442	0.0012941995531746	0.0830945558739255	0.1	0.176018050058711	1.0	False		False			13.196424247	4.48201396	CETN4P	clock-controlled	False	False	False	False	False	False	True	moderate	False	1	Eprime	False								GSE198770 BM control	9.07962966	Erythroblast	0.337612323491656	composition	-4.597615699999999
bm	Erythroblast	Cfap298	tier2	5.18203613915999	1.83829644116086	0.439184716204594	19.7904203269475	17.0498458462224	22.5486785696436	0.170732233009998	0.758705677294853	0.0176155464112235	0.0868687294069824	0.209894835748618	0.0226113701641392	0.372492836676218	0.333333333333333	0.621265028639407	1.0	False		False			3.790420327	19.07601004	CFAP298	unexplained	False	False	False	False	False	False	False		False	0		False	0.444831218157516
bm	Erythroblast	Chac2	tier2	6.03350576163106	1.81933326429916	0.431704919574088	5.0699844853187	2.8860436501192	7.15307172872227	0.230785612050159	0.671308143859817	0.0024786376768308	0.024995647712515	0.150852966560773	0.002833447843899	0.0574468085106383	0.1	0.172529083490605	1.0	False		False			13.069984485	4.355574198	CHAC2	unexplained	False	False	False	False	False	False	False		False	3		False	0.639754665428718													0.9428179911209184	0.9873363769999984	3.368237821000002	0.5097097860736919	9.138528187	-4.782953988999999
bm	Erythroblast	Chchd4	tier2	5.38628859886105	2.40103166241454	0.631827214259643	16.4380784971646	14.589689222311	18.3661349285891	0.358793651609098	0.928551597429219	0.0006419700289575	0.0103197154732646	0.129017629386089	0.0014945513031671	0.368884540117417	0.333333333333333	0.64652215355745	1.0	False		False			0.4380784969999993	15.72366821	CHCHD4	unexplained	False	False	False	False	False	False	False		False	1		False	0.559549027141341
bm	Erythroblast	Chd2	tier2	6.78073670592522	1.80343192309386	0.425372482267322	17.5719402743682	15.5867857889667	19.5097834889323	0.235173362121358	0.638359327958945	0.0008986612100795	0.0129936609733169	0.134330243249387	0.0011627066361515	0.0830945558739255	0.0166666666666667	0.276457489094517	1.0	False		False			1.5719402739999992	16.857529987	CHD2	handling-linked	False	False	True	False	False	False	False		False	4		False	-0.265664020967363
bm	Erythroblast	Chil3	tier2	7.35022732767737	2.66114892771787	0.706024625579881	5.11790011806635	2.85543700229866	7.34849776511251	0.353378025811926	1.09856483618948	0.0113123950424123	0.066183267942154	0.146795126334929	0.0013644401533346	0.368884540117417	0.333333333333333	0.847556969512192	7.0	False		False			13.117900118	4.403489831	CHIA	unexplained	False	False	False	False	False	False	False		False	1		False	0.758824094937798
bm	Erythroblast	Chst10	tier2	4.97119707590399	2.4615701054523	0.649789414037479	6.19441902495421	4.2726871791087	7.96783550099553	0.374761564773721	0.975768440088212	0.0009653001140285	0.0135145949248192	0.134330243249387	0.0013843323232423	0.0574468085106383	0.1	0.548748986047991	2.0	False		False			14.194419025	5.480008738	CHST10	clock-controlled	False	False	False	False	False	False	True	moderate	False	0	Eprime	False	-0.221095339226941													0.3087207299518348	10.428066268	-4.94805753	0.1637680524090824	12.631370576	-7.151361838
bm	Erythroblast	Chst11	tier2	6.08299477671931	1.84345588973838	0.441206447999686	4.4352695689708	2.27615115538905	6.56614137157063	0.239741632285385	0.691374870624628	0.0026713523008479	0.0264176635601063	0.154075009015507	0.002874309818763	0.0830945558739255	0.1	0.482130251122903	2.0	False		False			12.435269569	3.720859282	CHST11	clock-controlled	False	False	False	False	False	False	True	moderate	True	4		True	0.907494554804288													0.0051261863592579	15.310020972	-11.58916169	0.2745482713361724	17.851543944	9.869315338
bm	Erythroblast	Chst12	tier2	2.50378052617302	4.18497724613219	1.03260988940675	10.030208818445	7.65304590478804	12.194268020273	0.52069718243179	1.68304365911553	0.0060534487077132	0.0448239691285578	0.176128485076938	0.0049697821564628	0.372492836676218	0.333333333333333	0.331091716602976	2.0	False		False			18.030208818	9.315798531	CHST12	clock-controlled	False	False	False	False	False	False	True	moderate	False	1	Eprime	False	-0.111621969171337													0.0109746823249779	16.030588614	-6.714790082999997	0.1466434321813474	16.393914691	-7.07811616
bm	Erythroblast	Chst3	tier2	3.43990112498853	2.64293891640836	0.701071540901943	10.8810551970908	8.11382328705606	13.4283806188171	0.306152296755998	1.17883762618548	0.0140373936149324	0.0750592494631006	0.199732021477403	0.0103932695224048	0.0773638968481375	0.1	0.264774250804304	1.0	False		False			18.881055197	10.16664491	CHST3	unexplained	False	False	False	False	False	False	False		False	2		False	0.672491195923771
bm	Erythroblast	Cisd1	tier2	7.3398788556689	2.03302889913912	0.511815361489103	19.8278089003873	18.3394296775653	21.334709905306	0.328408364947265	0.724152241711746	8.66568465416921e-05	0.0026744396565233	0.105218996475919	0.000182982580454	0.0617021276595745	0.333333333333333	0.634942848185497	3.0	False		False			3.827808900000001	19.113398613	CISD1	sample-pattern-linked	False	False	False	False	False	False	False		False	1		True	0.874700358380665													0.0855844798468671	1.2421480809999998	-6.128749467999999	0.2420540131514428	2.627346556999999	-7.513947943999998
bm	Erythroblast	Cish	tier2	3.27425125485503	3.47434059002386	0.898369594274182	15.5327046485093	13.261013790502	17.8831046791523	0.4318449478564	1.41381647613054	0.0053235221637207	0.0409710739244684	0.170458047345567	0.0069674730242601	0.0283757338551859	0.816666666666667	0.93117369360469	6.0	False		False			23.532704649	14.818294362	CISH	unexplained	False	False	False	False	False	False	False		False	0		False	0.432386349689401													0.0222045759520276	13.637040669	1.1812536930000004	0.6944816254489907	15.340204921	-0.5219105589999984
bm	Erythroblast	Ckap5	tier2	7.16190716289114	1.72018860170147	0.391283375435379	6.58581514297853	4.68419979457394	8.44610997905819	0.212115749594128	0.592151676848074	0.0012433255126753	0.0159259954597151	0.138348041275622	0.0015772344537142	0.0574468085106383	0.1	0.34335674421944	2.0	False		False			14.585815143	5.871404856	CKAP5	sample-pattern-linked	False	False	False	False	False	False	False		False	3		True	0.870288594840133													0.9630662913120336	12.952863186	-7.08145833	0.5625989883829975	9.5703083	-3.6989034440000026
bm	Erythroblast	Clasp2	tier2	6.59445578023783	1.70528555676297	0.385006672214399	7.51745029131554	5.16803754744129	9.85096745192062	0.178316581334591	0.624103838401753	0.0058299428824096	0.0438055430469945	0.175186440677966	0.0083281103175719	0.744985673352435	0.816666666666667	0.784263173043367	6.0	False		False			15.517450291	6.803040004	CLASP2	sample-pattern-linked	False	False	False	False	False	False	False		False	1		True	0.889224158179662													0.1449696266842763	4.505502527000001	2.2975374769999988	0.994704927984556	18.635243314	-11.83220331
bm	Erythroblast	Clcn3	tier2	8.2017725294577	1.67577430784361	0.372413930461373	4.10877050988131	2.25101563456705	5.85987877214927	0.211222439588276	0.55725124984502	0.0004829902306235	0.0084610688591321	0.124452485240906	0.0008958953569206	0.0830945558739255	0.0166666666666667	0.334722728349865	1.0	False		False			12.10877051	3.394360223	CLCN3	unexplained	False	False	False	False	False	False	False		False	2		False	0.217499845994997													0.5989390861249438	5.752542675000001	-2.358182452000001	0.4949264826100231	11.368051944	-7.973691721000002
bm	Erythroblast	Cldn13	tier2	7.99727170584666	1.54286148570017	0.31280427305948	23.5824743251834	21.0652189939613	2.03113959991142	0.151969666969363	0.508252407831781	0.0081785995090914	0.0545589536005917	0.184323546135327	0.0087477171547376	0.38160469667319	0.816666666666667	0.768319688562437	2.0	False		False			7.582474325	22.868064038	CLDN4	unexplained	False	False	False	False	False	False	False		False	0		False	0.100731667573469
bm	Erythroblast	Clec2d	tier2	2.49838191286515	3.68641627975917	0.941109496530736	7.89292707342437	5.35942170190765	10.6279835748442	0.446999307737181	1.57416112038493	0.0130880100139215	0.0719918828337536	0.197867525021375	0.0120861815764997	0.0773638968481375	0.1	0.32554598158247	5.0	False		False			15.892927073	7.178516786	CLEC2D	sample-pattern-linked	False	False	False	False	False	False	False		False	1		True	0.951071587346852													0.0001972685353335	2.834705961000001	4.343810824999999	0.7379523385212304	20.505787039	10.672729746999998
bm	Erythroblast	Clec4a2	tier2	3.71970275810458	3.72936717135809	0.949465421647794	6.18099877767068	4.29557232742645	8.10002022192153	0.535489075064796	1.44721320795783	0.0009753429195443	0.0135501946088362	0.134330243249387	0.0009283060493611	0.0617021276595745	0.333333333333333	0.643476072605984	4.0	False		False			14.180998778	5.466588491	CLEC4A	sample-pattern-linked	False	False	False	False	False	False	False		False	0		True	0.920778857410581													0.0306710478059285	3.802151846000001	1.6644366449999994	0.2853526450185047	9.198212586	-3.731624095000001
bm	Erythroblast	Clic4	tier2	8.06212509937566	1.7052439364161	0.384989066306533	5.21951812673592	3.25904871406949	7.09480259978313	0.213847981968017	0.588192426803814	0.0009654331701213	0.0135145949248192	0.134330243249387	0.0017435568005071	0.0617021276595745	0.333333333333333	0.669828129860348	1.0	False		False			13.219518127	4.50510784	CLIC4	sample-pattern-linked	False	False	False	False	False	False	False		False	4		True	0.846564026492085
bm	Erythroblast	Clpp	tier2	6.13623962593421	1.77429352111769	0.413622347105953	19.2020805966267	17.0032646122555	21.560563066449	0.217065964464189	0.658169233341235	0.0048989237340217	0.0387740116882941	0.167646719704831	0.0060860177965112	0.38160469667319	0.816666666666667	0.64805774375822	1.0	False		False			3.2020805969999984	18.48767031	CLPP	clock-controlled	False	False	False	False	False	False	True	moderate	True	3		True	0.908333970444337													0.045461869877703	16.153842771	2.333827538999998	0.339139678877365	14.137752116	4.349918193999999
bm	Erythroblast	Clptm1l	tier2	6.12951212578608	2.10478801651803	0.536837469871877	19.4199135498259	17.7733388741372	21.1176194942427	0.319777411248377	0.774411619631479	0.0002693801655606	0.0057750335260174	0.11833519941315	0.000386806676342	0.0773638968481375	0.1	0.361363820906111	8.0	False		False			3.4199135500000004	18.705503263	CLPTM1L	handling-linked	False	False	True	False	False	False	False		False	0		True	0.952359186301937													0.0433714453203016	16.308033189	2.397470074000001	0.7553719792603583	15.619813073	3.085690190000001
bm	Erythroblast	Clpx	tier2	5.74605971981736	1.73414435249878	0.397111997713008	2.91396599613006	0.444921502447648	5.56609262502339	0.175992851878318	0.665918979571516	0.0087366403191575	0.056595912066394	0.185876098283913	0.0103245193410645	0.0773638968481375	0.1	0.263652814999711	1.0	False		False			10.913965996	2.199555709	CLPX	clock-controlled	False	False	False	False	False	False	True	moderate	True	7		False	0.571411396395406													0.4776402897112346	5.113550266000001	-2.9139945570000023	0.4506286149641504	7.798313792999998	-5.598758083999996
bm	Erythroblast	Cltc	tier2	8.42249705755178	1.5415364656861	0.312184508699921	4.96981705813072	2.7320356119027	7.17513903148852	0.162777372953879	0.490739336433027	0.0035683294413734	0.0321078607914234	0.162129441790459	0.0047796333400654	0.0830945558739255	0.1	0.703605534076335	1.0	False		False			12.969817058	4.255406771	CLTC	clock-controlled	False	False	False	False	False	False	True	moderate	False	1	Ebox	True	0.973423791771099													0.5327591596222664	5.3525268530000005	-1.097120082	0.7573517129100233	8.602585501	-4.34717873
bm	Erythroblast	Cmc1	tier2	5.55182276273801	1.75587521628173	0.406095160691694	12.8324456319023	10.0259871803624	15.8222374833211	0.17334038501754	0.703636003970211	0.0203173548262347	0.0956288190055683	0.216945716322902	0.0308372473834055	0.446808510638298	0.816666666666667	0.660146439231795	5.0	False		False			20.832445632	12.118035345	CMC1	unexplained	False	False	False	False	False	False	False		False	0		False	0.547489589381							GSE198770 BM control	5.301210277	Monocyte (Classical)	0.1749848759830611	regulation	6.816825067999999	0.5741476274759587	6.005747284000002	6.112288060999997	0.4595645983779377	18.760277037	-6.6422416920000025
bm	Erythroblast	Cmpk2	tier2	5.98438837960299	1.65573745173269	0.363736962290367	5.55138091062337	2.81271918336764	8.22700134423078	0.158542125133823	0.606824082198096	0.0153252002042066	0.0797517201569119	0.204485762333957	0.0149626582676137	0.0574468085106383	0.1	0.668246164706284	5.0	False		False			13.551380911	4.836970624	CMPK2	clock-controlled	False	False	False	False	False	True	True	moderate	False	5	Ebox	True	0.913694505720385													0.1780469010747187	8.264819019	-3.4278483950000016	0.0945844571371802	10.373885853	-5.536915229000002
bm	Erythroblast	Cnep1r1	tier2	5.42497419111627	1.91590179820112	0.469011807969445	5.82455080012622	3.48944998256349	8.08899097863613	0.227438133423918	0.750749540856958	0.0061886065050919	0.0454605543349283	0.176864206435068	0.0060869771162927	0.0830945558739255	0.0166666666666667	0.611700220340554	4.0	False		False			13.8245508	5.110140513	CNEP1R1	sample-pattern-linked	False	False	False	False	False	False	False		False	2		True	0.834177372677542													0.1402353901656727	3.541846251999999	1.568294261000001	0.9650274335164036	19.384822682	9.725317831000002
bm	Erythroblast	Cnih1	tier2	6.61946443800439	1.64399965877389	0.358604999788001	4.27088870749452	1.83676836461188	6.64101938762783	0.173927715528208	0.586144322269896	0.0065125926069341	0.0472212578020828	0.179105263851027	0.0071129187069783	0.0574468085106383	0.1	0.528420232300998	1.0	False		False			12.270888707	3.55647842	CNIH1	sample-pattern-linked	False	False	False	False	False	False	False		False	2		True	0.921897058778667													0.7085816954677017	0.4382720870000014	3.1182063329999985	0.9460669653493018	1.4519653989999988	2.104513021000001
bm	Erythroblast	Cnnm1	tier2	1.44213832149812	6.96105838288854	1.3996533374953	22.8871222932463	20.461912280141	1.50171542102089	0.641647056434009	2.29584342909938	0.0090998486473044	0.0581189638953189	0.187599198303926	0.0252839944527609	0.38160469667319	0.816666666666667	0.89994004778501	1.0	False		False			6.887122293000001	22.172712006	CNNM1	unexplained	False	False	False	False	False	False	False		False	0		False
bm	Erythroblast	Cnnm2	tier2	5.73478433787109	1.84935519391589	0.443511170317958	5.75522063939599	3.58452354117248	8.10051774729382	0.212882067406021	0.699228549557162	0.004161162559923	0.0355011243632763	0.166235667996012	0.0043251940880787	0.0574468085106383	0.1	0.45542632794726	1.0	False		False			13.755220639	5.040810352	CNNM2	clock-controlled	False	False	False	False	False	False	True	moderate	False	3	Eprime	False	-0.267384703688399																0.0752644074333457	15.055561691	-10.014751339
bm	Erythroblast	Cnot6l	tier2	5.93388154582499	1.75547260147749	0.405929739772389	9.54209194751681	6.80167714047472	11.9028793809602	0.189422254271703	0.667732723764061	0.0106841307963404	0.0636610535439564	0.190442109372458	0.0121590516483248	0.601719197707736	0.816666666666667	0.773140519596933	2.0	False		False			17.542091948	8.827681661	CNOT6L	sample-pattern-linked	False	False	False	False	False	False	False		False	1		True	0.814000454625622													0.7971569902230622	6.007792713000001	2.819888947999999	0.7007265072414475	14.385268263	-5.557586602000001
bm	Erythroblast	Cnst	tier2	4.41281308328863	2.78239286912	0.738163070169109	3.88992346764936	1.85881918963496	5.81635770067778	0.395060273970637	1.12500099090188	0.0017708449622518	0.0203835558420908	0.146795126334929	0.0037428766055268	0.0773638968481375	0.1	0.635583319467314	2.0	False		False			11.889923468	3.175513181	CNST	unexplained	False	False	False	False	False	False	False		False	2		False	0.792990073097987													0.6716444265205302	6.168579059999999	-2.9930658789999995	0.871162733932386	11.014713398	-7.839200216999998
bm	Erythroblast	Cntrl	tier2	5.80802082555551	1.85221003255899	0.444623851607512	8.3522674865215	6.11394781956709	10.5574018769921	0.225075313375154	0.691234631612159	0.0039568378852715	0.0344560708362218	0.165365327239256	0.0047688140497461	0.0574468085106383	0.1	0.443057415607179	4.0	False		False			16.352267487	7.6378572	CNTRL	sample-pattern-linked	False	False	False	False	False	False	False		False	1		True	0.876852429821803													0.911227485326095	7.91426543	-0.2764082300000012	0.9182549547120084	16.476497679	-8.838640479000002
bm	Erythroblast	Colgalt1	tier2	5.74352155816268	1.86633813572147	0.450105195810429	16.4636356405546	14.2816850491189	18.694931179662	0.236097026775668	0.720586061211666	0.004860481098612	0.0386026292434674	0.167646719704831	0.0063321403896795	0.0574468085106383	0.1	0.54521991567335	2.0	False		False			0.4636356409999997	15.749225354	COLGALT1	handling-linked	False	False	True	False	False	False	False		False	4		True	0.915263539922834													0.3534204572472689	14.634300553	1.1149248010000008	0.02264353133137	14.768569377	0.9806559769999996
bm	Erythroblast	Commd10	tier2	4.10370483161165	2.80464870805753	0.743910039805332	5.46522750687136	3.4408477677827	7.40039655829118	0.401439179710645	1.16725031705563	0.0017607104879645	0.0203298705615955	0.146795126334929	0.0017765684201306	0.0574468085106383	0.1	0.383083006291187	8.0	False		False			13.465227507	4.75081722	COMMD10	clock-controlled	False	False	False	False	False	False	True	moderate	True	5		True	0.976732312809364							GSE198770 BM control	4.802341728	Monocyte (Classical)	0.1697211155378486	regulation	-0.0515245079999999	0.1645392464092575	3.7091098209999984	1.0417073990000016	0.429634539082935	1.6737272139999997	3.0770900060000006
bm	Erythroblast	Commd2	tier2	5.32918625931155	1.72184007416014	0.391975575162189	22.6647983092669	19.9037210264753	1.52804816099655	0.155698062019689	0.678760364410091	0.0215720137784282	0.0995972945382551	0.220457272251044	0.0226360948338506	0.0773638968481375	0.1	0.438325999889059	1.0	False		False			6.664798308999998	21.950388022	COMMD2	unexplained	False	False	False	False	False	False	False		False	0		False	0.0881750191351503													0.6130249179670038	5.149097824999998	-7.198709803	0.9981496109371149	3.8725256739999994	-5.922137652
bm	Erythroblast	Commd6	tier2	5.08074915370203	1.82411329631408	0.433597669289249	17.9170588877467	15.1724455169327	20.5290429779592	0.173565008116025	0.722947990142315	0.0155407266890644	0.080251579651502	0.204485762333957	0.0144409383770969	0.0574468085106383	0.1	0.207378050409523	1.0	False		False			1.917058888	17.202648601	COMMD6	handling-linked	False	False	True	False	False	False	False		False	3		False	0.484972382274057
bm	Erythroblast	Cop1	tier2	7.06876915781538	1.85754338468875	0.446697953334661	5.90352631110159	4.23227393184556	7.60303488814871	0.274786179253146	0.65899878033371	0.000311451622505	0.0062995758624403	0.118790181180596	0.000445726682022	0.0574468085106383	0.1	0.269123822697259	6.0	False		False			13.903526311	5.189116024	COP1	clock-controlled	False	False	False	False	False	False	True	moderate	False	0	Eprime	True	0.978625400624886
bm	Erythroblast	Cops8	tier2	5.68285280981204	1.92388024361211	0.472009499001976	17.7850023026923	15.5614922997629	19.883516182924	0.238424057006219	0.764490374502305	0.0042089618706619	0.03584242807822	0.1670639881385	0.0051432005759328	0.0283757338551859	0.816666666666667	0.757154869583078	2.0	False		False			1.7850023029999988	17.070592016	COPS8	handling-linked	False	False	True	False	False	False	False		False	1		True	0.947923551431462													0.1597628054247611	2.4765859279999987	-9.405993912	0.2990890550084361	0.8637065499999999	-7.793114534000001
bm	Erythroblast	Cops9	tier2	8.00793058973826	1.84338246355118	0.441177715631734	18.6883538671955	17.0774061846315	20.1972028117693	0.267935373607525	0.636902237310901	0.0002088288700919	0.0049499977274111	0.11698644896606	0.0004902012295361	0.0283757338551859	0.816666666666667	0.758766984672312	3.0	False		False			2.688353867	17.97394358	COPS9	handling-linked	False	False	True	False	False	False	False		False	0		True	0.974784195815153
bm	Erythroblast	Copz1	tier2	6.97557894831626	2.06481452186153	0.523006096534548	19.0053978727844	17.3136907943574	20.5966153513765	0.321244150169804	0.758119674362426	0.0002521650907624	0.0055086991442819	0.11833519941315	0.0005761539515897	0.0283757338551859	0.816666666666667	0.903596433448106	8.0	False		False			3.005397873	18.290987586	COPZ1	sample-pattern-linked	False	False	False	False	False	False	False		False	1		True	0.987348172282366						chronotype_circadian							0.0207134891501988	0.4717938910000008	-6.180806305000001	0.0348972856191897	0.9347899360000014	-6.643802350000001
bm	Erythroblast	Cox17	tier2	9.25172429636528	1.73952692967887	0.399347506772212	20.0799221506203	18.4908844166084	21.6253440105537	0.251706652210679	0.574127718212722	0.0001412041387187	0.0037861646174813	0.111712481602811	0.0003394065779634	0.0617021276595745	0.333333333333333	0.639365872917638	14.0	False		False			4.079922151000002	19.365511864	COX17	sample-pattern-linked	False	False	False	False	False	False	False		False	1		True	0.929914704731015													0.0343501440814118	16.426156068	2.9393557959999974	0.5989470190566527	18.276539124	1.088972739999999
bm	Erythroblast	Cox6b1	tier2	9.569416124622	1.52006291431938	0.302065518511462	19.9027470956238	17.8223376389228	21.8084012134304	0.172117965221776	0.461110179591869	0.0017909444191416	0.0205122239387868	0.146795126334929	0.002977968258227	0.0574468085106383	0.1	0.427909242762175	1.0	False		False			3.902747095999999	19.188336809	COX6B1	sample-pattern-linked	False	False	False	False	False	False	False		False	1		True	0.915087478669182
bm	Erythroblast	Cox7c	tier2	10.1580596804597	1.51767302264294	0.300930500309496	19.6304792764166	17.7329322792758	21.6357011618163	0.165740629473509	0.462111178042676	0.0013154573795966	0.0165051316782404	0.139197481579488	0.0024460266258296	0.0617021276595745	0.333333333333333	0.386474225166361	1.0	False		False			3.630479275999999	18.916068989	COX7C	handling-linked	False	False	True	False	False	False	False		False	0		True	0.894957685276939						hearing
bm	Erythroblast	Cpeb1	tier2	5.34051359248686	2.42322149658482	0.638463140780843	14.6450980502607	13.0502161654582	16.278582657185	0.383788161183976	0.926037209500053	0.0002367500227817	0.0052768641797081	0.117299543676662	0.0003684067060195	0.0773638968481375	0.1	0.312693850945319	4.0	False		False			22.64509805	13.930687763	CPEB1	unexplained	False	False	False	False	False	False	False		False	9		False	0.418016144379259
bm	Erythroblast	Cpeb3	tier2	5.33269944689293	2.92250886333214	0.773603700071526	4.14234754713082	2.53236861148523	5.67096131118552	0.461372775313594	1.09577217392314	0.00019662029321	0.004733813708515	0.113148293539002	0.0003021644169281	0.0617021276595745	0.333333333333333	0.964442031863816	1.0	False		False			12.142347547	3.42793726	CPEB3	unexplained	False	False	False	False	False	False	False		False	4		False	0.43166959039253						chronotype_circadian										0.6707990375858762	12.295511931	-8.867574671
bm	Erythroblast	Cpne3	tier2	4.17935067481537	2.6741185152612	0.709531703095337	8.08547101649534	5.82425963676524	10.6046634219601	0.345124066593077	1.15714630859518	0.0063625513876915	0.0464361731337135	0.178058503616875	0.0072442652073965	0.38160469667319	0.816666666666667	0.943576701270862	3.0	False		False			16.085471016	7.371060729	CPNE3	clock-controlled	False	False	False	False	False	False	True	moderate	False	3	Ebox	False	0.533991752351311													0.420807715216327	4.990625494	2.380435235	0.9464067670151854	2.189416554000001	5.181644174999999
bm	Erythroblast	Cpq	tier2	4.7575296141229	2.14242851542881	0.549623533987587	8.85611789816905	6.42192212285406	11.3598611163891	0.263655410323296	0.910991039423729	0.0073942607152469	0.0514021283432545	0.182768151242475	0.0059589610670199	0.0574468085106383	0.1	0.807240814015566	12.0	False		False			16.856117898	8.141707611	CPQ	unexplained	False	False	False	False	False	False	False		False	2		False	0.713237261078383
bm	Erythroblast	Cpsf1	tier2	5.74316872428137	2.41711899819436	0.636644250386838	18.3116851381958	16.5581468595237	20.069888708738	0.358796387942243	0.950972057389121	0.0007432015981496	0.0112887184499291	0.129017629386089	0.0011220697847824	0.0283757338551859	0.816666666666667	0.982253814493263	8.0	False		False			2.3116851380000014	17.597274851	CPSF1	handling-linked	False	False	True	False	False	False	False		False	5		True	0.996108742651771													0.0023218900096797	15.173013789	2.424261062000001	0.1383211046388419	16.54652252	1.0507523310000018
bm	Erythroblast	Cpsf3	tier2	5.6255348163026	2.33835905871209	0.612748237486214	17.2108441480883	15.2005537641542	19.3169134120897	0.321010274517188	0.93724465443408	0.0024760931352458	0.024995647712515	0.148764671420779	0.0042577522928713	0.205479452054795	0.816666666666667	1.02607908956506	1.0	False		False			1.2108441479999996	16.496433861	CPSF3	sample-pattern-linked	False	False	False	False	False	False	False		False	3		True	0.917604299557537													0.3931291979981849	2.2850272899999986	-9.788593429	0.0864605955067715	3.527109555999999	-11.030675695
bm	Erythroblast	Cpt1a	tier2	5.52253394489019	2.73043933812095	0.724566552483318	6.84921881597855	5.10390732473686	8.55216971450224	0.443542991903471	1.08232393249979	0.0005465324620566	0.0092568306694943	0.121565164226759	0.000350851841278	0.372492836676218	0.333333333333333	0.944337277252355	6.0	False		False			14.849218816	6.134808529	CPT1A	clock-controlled	False	False	False	False	False	False	True	moderate	True	8		False	0.79211222203631							GSE198770 BM control	4.709090595	Monocyte (Classical)	0.169566842476847	regulation	1.4257179339999997	0.717815631894434	15.143854245	-9.009045716	0.0986157111064678	16.030044	-9.895235471
bm	Erythroblast	Cr1l	tier2	6.27945494255118	2.14441032604557	0.550290493642056	5.0500387615338	3.4943555478026	6.62286520132034	0.330526808925502	0.798210407246383	0.0002007392373295	0.0048203623125851	0.11698644896606	0.0002965622844059	0.0574468085106383	0.1	0.522285298539984	3.0	False		False			13.050038762	4.335628475		clock-controlled	False	False	False	False	False	True	True	moderate	False	0	Eprime	True	0.871757594107035
bm	Erythroblast	Crim1	tier2	3.64852559723494	3.47033655492946	0.897537791428094	18.8342997638577	16.663007615521	21.0215794134016	0.461313064617373	1.44189763942386	0.0035029817834205	0.0318349046068371	0.162129441790459	0.0039120180336485	0.601719197707736	0.816666666666667	0.791924614920064	1.0	False		False			2.8342997640000007	18.119889477	CRIM1	unexplained	False	False	False	False	False	True	False		False	4		False	-0.326159771834708						chronotype_circadian							0.4136801736569158	7.557994113999999	10.561895363	0.7792033386119164	2.5887751339999987	-8.468885656999998
bm	Erythroblast	Crip1	tier2	7.27188521506085	1.74470622565895	0.401492067654416	15.6731249761468	13.7629343530343	17.6577040484738	0.224952585229505	0.602171068825271	0.0009217369575792	0.0131673433307558	0.134330243249387	0.0015240555226714	0.0830945558739255	0.0166666666666667	0.327717923793802	6.0	False		False			23.673124976	14.958714689	CRIP1	sample-pattern-linked	False	False	False	False	False	False	False		False	2		True	0.925799677362764
bm	Erythroblast	Crip2	tier2	5.52142313473016	1.80968927381869	0.427871002907262	21.9523988732882	19.3718739300994	0.475171189220976	0.188201728849015	0.705922864775483	0.0105016069405041	0.063085094076954	0.189978555022153	0.0143360833464653	0.601719197707736	0.816666666666667	0.645863246802874	1.0	False	Epithelial Cell (Non-sensory)	False			5.952398873	21.237988586	CRIP2	composition-linked	False	False	False	True	False	False	True	moderate	True	3		False	0.391699360520339													0.0190585405859825	15.022770271	6.215218315
bm	Erythroblast	Crls1	tier2	4.61586583043871	2.15294738282824	0.553156530523505	17.4787222833536	14.6408347975313	20.1272689764642	0.22544707961204	0.958355358996305	0.0171645350293936	0.0853770841889309	0.208790608293336	0.0154510944226523	0.446808510638298	0.816666666666667	1.04501592508155	1.0	False		False			1.4787222829999995	16.764311996	CRLS1	sample-pattern-linked	False	False	False	False	False	False	False		False	3		True	0.808529328709002													0.0271489529311498	3.951783025000001	-11.187471029	0.4898030047791173	5.065607025999999	11.69870497
bm	Erythroblast	Cry1	tier2	3.05845702828876	2.97472390782493	0.786377887101777	17.5414936218782	15.0021385486317	20.0609152229514	0.341975750990005	1.34875530682705	0.0135547054913783	0.0736626482950268	0.198961852024289	0.0116832444613279	0.0574468085106383	0.1	0.16431969448184	6.0	False		False			1.5414936220000008	16.827083335	CRY1	core clock	True	False	True	False	False	False	True	moderate	True	11		True	0.839590807183442						chronotype_circadian							0.2280348533541334	18.886675962	-2.0595926270000007	0.2760440402177564	17.862448179	-1.035364844
bm	Erythroblast	Cryl1	tier2	4.60971275659383	2.09219762794543	0.532509567138122	6.59287295527833	4.10939581588776	8.98984819184938	0.256786564006841	0.867789188130934	0.0087916620901164	0.056741695608983	0.185938394327699	0.0088243335387227	0.0830945558739255	0.0166666666666667	0.179948974755759	4.0	False		False			14.592872955	5.878462668	CRYL1	clock-controlled	False	False	False	False	False	False	True	moderate	True	2		True	0.974801496272921						hearing	GSE198770 BM control	5.757691542	Monocyte (Classical)	0.3218020917135961	regulation	0.1207711260000001	0.1441982176369114	18.021215606	11.857247062000004	0.7924206029118577	21.983011545	7.895451123000001
bm	Erythroblast	Csnk1e	tier2	4.25036363199486	2.18630392410434	0.564246983972493	16.2511760941765	13.3289793929042	19.177306458022	0.244168803057349	0.967525836184724	0.0177370777357557	0.0873275717000776	0.210135449887125	0.0181107090206468	0.0617021276595745	0.333333333333333	0.954539000598471	7.0	False		False			0.2511760940000016	15.536765807		clock-controlled	False	False	False	False	False	False	True	moderate	True	4		False	0.610516516002647
bm	Erythroblast	Csnk1g1	tier2	5.59318150189959	1.84020638255905	0.439933788140438	5.0665112023374	2.61127389588257	7.49055447487833	0.210161374526556	0.697919861828813	0.0053724299506894	0.0412095398302672	0.170692206740569	0.0056261211840794	0.0574468085106383	0.1	0.330953997684947	9.0	False		False			13.066511202	4.352100915	CSNK1G1	sample-pattern-linked	False	False	False	False	False	False	False		False	0		True	0.943514068911115													0.6652374013841899	5.167847498	-0.8157465829999992	0.6224384689490056	21.526191402	6.825909513000003
bm	Erythroblast	Csnk2b	tier2	7.89156288503243	1.5059149856981	0.295320163499708	21.4134212870834	19.1506923586214	23.7591060455194	0.14366257437867	0.480648093163359	0.007463416039307	0.0516486360523001	0.18296038496815	0.0077850879106109	0.0574468085106383	0.1	0.467996513822426	1.0	False		False			5.413421286999999	20.699011	CSNK2B	sample-pattern-linked	False	False	False	False	False	False	False		False	0		True	0.845359394984198
bm	Erythroblast	Cspp1	tier2	6.32501686094212	1.74524934185124	0.401716583705814	7.07089020277542	4.75483011373178	9.26899007198207	0.212124059057444	0.646633738855349	0.0043298066524795	0.0363664217195019	0.1670639881385	0.0050666347977387	0.38160469667319	0.816666666666667	0.425708441600465	3.0	False		False			15.070890203	6.356479916	CSPP1	sample-pattern-linked	False	False	False	False	False	False	False		False	1		True	0.960296572583799													0.6531229391607757	15.262481432	-8.906001516	0.9273766153972672	11.612318123	-5.255838207
bm	Erythroblast	Cstdc4	tier2	2.66769886969368	6.14503282099529	1.30971035807038	12.7076839655831	11.0550605618458	14.4419836776253	0.753874959988364	1.93256622918572	0.0006164083877125	0.0100779896251222	0.129017629386089	0.0004977752803539	0.0574468085106383	0.1	0.397148567627537	1.0	False		False			20.707683966	11.993273679	CSTA	unexplained	False	False	False	False	False	False	False		False	0		False	0.440687368632335							GSE198770 BM control	18.106068277	Neutrophil (Aged)	0.7451866801210898	not reproduced	-6.112794598000001	0.8121676183924645	21.704599532	-9.711325853	0.6423083503539944	3.701673535000001	8.291600143999998
bm	Erythroblast	Cstpp1	tier2	2.97423893794095	2.96049912084086	0.78292021266667	22.1703702828713	19.2139235864209	0.795628646792849	0.345940041532829	1.29989406566764	0.0156480987589619	0.0805798232285399	0.204832111008465	0.0138659043461372	0.0830945558739255	0.0166666666666667	0.241707312363796	5.0	False		False			6.1703702830000005	21.455959996	CSTPP1	unexplained	False	False	False	False	False	True	False		False	0		False	-0.498141163219412
bm	Erythroblast	Ctdspl2	tier2	6.2118529637689	1.81334362330003	0.429326168734343	7.18578495211	5.10514073343265	9.33856381122971	0.234453295770119	0.66584355849064	0.0024152910417664	0.024764137916528	0.150623952318868	0.0030051302437179	0.372492836676218	0.333333333333333	0.422495144567233	1.0	False		False			15.185784952	6.471374665	CTDSPL2	sample-pattern-linked	False	False	False	False	False	False	False		False	1		True	0.873674016376018													0.4806040228000001	4.640693824	1.8306808410000004	0.8561151313176789	10.654101296	-4.182726631000001
bm	Erythroblast	Ctnna1	tier2	6.36417913992857	1.64334237912387	0.358316543614816	6.06484168198838	3.41745837148539	8.57813201213322	0.155697143355708	0.596718833732472	0.0120324738205257	0.0683102850168981	0.19468705267307	0.0165463299271746	0.372492836676218	0.333333333333333	0.649310874699964	1.0	False		False			14.064841682	5.350431395	CTNNA1	unexplained	False	False	False	False	False	False	False		False	0		False	0.404670399212063													0.2747214354576614	6.289365831000001	-0.9389344360000004	0.0362057079759258	5.312856002	0.037575393
bm	Erythroblast	Ctr9	tier2	5.95368729692509	2.0415958887304	0.514848664493526	18.0413244989577	15.9754687287077	19.9633581916063	0.276036833349578	0.800340772586612	0.0019332354977664	0.0216568019058828	0.148710566864001	0.0031892178823523	0.0283757338551859	0.816666666666667	0.963559252495018	1.0	False		False			2.0413244990000017	17.326914212	CTR9	handling-linked	False	False	True	False	False	False	False		False	0		True	0.881396749816956													0.3862481997276863	4.615769366999999	-11.288855155	0.9179239885857662	9.976085082	7.350829129999997
bm	Erythroblast	Ctsd	tier2	7.44120867333042	1.56357006087418	0.322421932692295	22.0308595158865	19.5424298924088	0.592702094611152	0.161064720152936	0.523621770561225	0.0083349421771642	0.0551324295955987	0.184570757317863	0.0081408045527663	0.0574468085106383	0.1	0.567172583390911	4.0	False		False			6.030859516	21.316449229	CTSD	unexplained	False	False	False	False	False	False	False		False	1		False	0.717339217599793
bm	Erythroblast	Ctsg	tier2	4.88855156652373	2.31073066983128	0.604174557219404	8.77238862062104	6.7579697424874	10.8330136004601	0.336207810169881	0.938828802917284	0.0022201306821686	0.0236256882336442	0.149508146029415	0.0022325175932448	0.0574468085106383	0.1	0.558651181930671	4.0	False		False			16.772388621	8.057978334	CTSG	sample-pattern-linked	False	False	False	False	False	False	False		False	0		True	0.949826458723645													0.4917617631080796	21.559598795	10.498379539	0.9405055765560656	5.254605201	2.803373132999999
bm	Erythroblast	Ctsh	tier2	3.96736132627373	2.21806765175832	0.574651684410719	6.96573714862995	3.9149236251728	9.72951192897503	0.232927293917947	0.999872043063951	0.0196206506982539	0.0934979919543216	0.21511648183023	0.0188114787549096	0.0617021276595745	0.333333333333333	0.489060256407143	1.0	False		False			14.965737149	6.251326862	CTSH	unexplained	False	False	False	False	False	False	False		False	3		False	-0.850527035743839													0.1119760232080728	19.098174844	11.153152018	0.5984815043863747	15.760882561	-9.509555699
bm	Erythroblast	Ctsz	tier2	5.31050468112479	1.82916534895884	0.435592747313881	19.6204944268067	16.9231486507994	22.24745017959	0.191615561844694	0.737490684438276	0.0151016437182951	0.0790044466878044	0.204070096099491	0.0128450689652093	0.372492836676218	0.333333333333333	0.713368420899972	4.0	False		False			3.620494427000001	18.90608414	CTSZ	sample-pattern-linked	False	False	False	False	False	False	False		False	6		True	0.910717403646867													0.8883394338975121	18.755014818	0.1510693220000014	0.7107464076919187	23.106508378	-4.200424238
bm	Erythroblast	Ctu2	tier2	3.6767766939631	2.63099482709336	0.697804205982405	17.841690623957	15.3655605105063	20.2671006995441	0.327608824594022	1.16643916723946	0.0103305009177222	0.062553104142222	0.189918556020251	0.0126873158504796	0.372492836676218	0.333333333333333	0.467899438596815	1.0	False		False			1.8416906240000015	17.127280337	CTU2	handling-linked	False	False	True	False	False	False	False		False	0		False	0.700911674203012													5.471439451878206e-05	15.217682464	1.9095978729999992	0.1308994201287115	15.69301889	1.434261446999999
bm	Erythroblast	Cul3	tier2	6.93126545695405	1.95412806019601	0.483262507388027	6.45995332382366	4.66060431237766	8.35761402483716	0.286354692736022	0.705473050333715	0.0003837143497834	0.0072991899494735	0.121565164226759	0.0006354823116016	0.0617021276595745	0.333333333333333	0.687705712617951	2.0	False		False			14.459953324	5.745543037	CUL3	clock-controlled	False	False	False	False	False	False	True	strong	True	2	Ebox;Eprime	True	0.986764447422554													0.4623031315713485	3.342865145000001	2.402677891999999	0.547819680424619	2.987906009	2.7576370280000004
bm	Erythroblast	Cux1	tier2	7.36243408154197	1.60971542403331	0.343402830932624	8.34008035497122	6.12507152603871	10.5469324576861	0.171343611382085	0.550441796732886	0.0036920000125296	0.032680773931891	0.162682753266917	0.0046033010716866	0.0574468085106383	0.1	0.385108543705832	5.0	False		False			16.340080355	7.625670068	CUX1	sample-pattern-linked	False	False	False	False	False	False	False		False	2		True	0.852842219453709						chronotype_circadian							0.9824833297054087	11.429478452	-3.803808384	0.3916255613559748	11.597985089	-3.972315021
bm	Erythroblast	Cyb5a	tier2	7.8371852685259	1.54769778024559	0.315061891584759	3.90933535763854	1.63780767814562	6.15142606467723	0.162670928777769	0.499527054224668	0.0041179575935836	0.0352633668418891	0.166026781533851	0.00559283781781	0.0773638968481375	0.1	0.370821286829433	4.0	False		False			11.909335358	3.194925071	CYB5A	unexplained	False	False	False	False	False	False	False		False	4		False	0.647366145401677													0.5993019220192363	3.4299914370000018	-0.2350663660000016	0.694958622132831	5.018674917999999	-1.8237498469999984
bm	Erythroblast	Cytip	tier2	5.78098267664402	2.02262391855685	0.508114046929812	9.38782683365019	7.31565610429679	11.3980618832747	0.277572042557261	0.77546495182775	0.0017447448806571	0.0202606296305607	0.146795126334929	0.0022642584054218	0.0574468085106383	0.1	0.659023820808436	2.0	False		False			17.387826834	8.673416547	CYTIP	clock-controlled	False	False	False	False	False	False	True	moderate	True	2		False	0.406702888532063													0.5610402507256925	4.659392005000001	4.014024542	0.6589074608588676	15.67803688	-7.004620332999998
bm	Erythroblast	D030056L22Rik	tier2	6.05293036287814	2.05977939655125	0.521244916145024	4.67221710614054	3.01516142013697	6.46513972357651	0.302792161276638	0.775443272714752	0.0004746038087781	0.0083779870044773	0.124293785310734	0.0006519083442597	0.0574468085106383	0.1	0.421579884787896	1.0	False		False			12.672217106	3.957806819	C9orf40	sample-pattern-linked	False	False	False	False	False	False	False		False	2		True	0.842906440866752													0.6100242330252321	19.025175269	8.932631550000002	0.6234370938383876	8.525743572000003	-4.567936753000005
bm	Erythroblast	Dap3	tier2	7.07140199287614	1.52227179776587	0.303112985689038	18.6338663511081	15.9532187821503	21.1546968848797	0.134517041174369	0.507908979730394	0.0135633234673234	0.0736626482950268	0.198961852024289	0.013552548296103	0.0773638968481375	0.1	0.487147257239849	1.0	False		False			2.6338663510000018	17.919456064	DAP3	handling-linked	False	False	True	False	False	False	False		False	0		True	0.878923371232146													0.3166381696153096	20.938593417	-3.0191373530000014	0.6075830630878352	4.016279632	-10.096823568
bm	Erythroblast	Dapk2	tier2	5.42231724827231	1.9903988529823	0.496528779595934	3.79688554452261	1.47017009037489	5.96977779202762	0.256681563189148	0.765845623215914	0.0029222835540113	0.0281426616191022	0.156941790966295	0.0040852762848451	0.0830945558739255	0.0166666666666667	0.310659632914832	2.0	False		False			11.796885545	3.082475258	DAPK2	unexplained	False	False	False	False	False	False	False		False	5		False	0.486931689597575							GSE198770 BM control	2.460885068	Neutrophil (Activated)	0.1749212711136558	composition	0.62159019	0.5125454401439663	7.427048067000001	-4.344572808999999	0.2097615280748869	19.389824344	7.692650913999998
bm	Erythroblast	Dapk3	tier2	3.82472090357278	2.62349133220998	0.69574401172405	19.5562641386717	17.097762637242	22.11525395545	0.306621683413005	1.16035666022534	0.0109005945678565	0.0644297996404733	0.191580376480222	0.0159702803035008	0.0830945558739255	0.0166666666666667	0.513219594501865	9.0	False		False			3.556264139	18.841853852	DAPK3	sample-pattern-linked	False	False	False	False	False	False	False		False	1		True	0.936374181368934													0.0170079905473121	15.576443714	3.265410138	0.1280757669310831	16.288213049	2.5536408030000004
bm	Erythroblast	Daxx	tier2	5.39882502749711	2.13127737058862	0.545859180918003	18.8153588932873	16.8910517258145	20.7436411860947	0.304802375437085	0.827591412618341	0.001489825923953	0.0181322077904311	0.143194128953346	0.0016353168635894	0.0617021276595745	0.333333333333333	0.555187520055989	3.0	False		False			2.815358892999999	18.100948606	DAXX	handling-linked	False	False	True	False	False	False	False		False	1		True	0.934324061335444													0.0688325375010762	18.186729135	-0.0857805290000008	0.6699919040563111	20.36332995	-2.2623813440000013
bm	Erythroblast	Dbnl	tier2	6.01051425380473	1.75379901625515	0.405241712869137	18.2474536317826	15.7759033263027	20.669862492663	0.194076566005037	0.65726789894524	0.0088034809446446	0.0567781306086232	0.185938394327699	0.0106287283372658	0.0283757338551859	0.816666666666667	0.915645228455493	4.0	False		False			2.247453631999999	17.533043345	DBNL	handling-linked	False	False	True	False	False	False	False		False	0		True	0.992672867338288													0.023912778704481	16.335421462	1.197621883	0.2087130443915818	15.025961895	2.5070814499999994
bm	Erythroblast	Dcaf10	tier2	5.46774008430131	1.94105049834368	0.478418825837307	5.95229437866434	3.56412052733385	8.3958357042455	0.21415983535461	0.790712884377484	0.0097927072151206	0.0607306326752963	0.189184611389017	0.0115940034336028	0.205479452054795	0.816666666666667	1.22976588248049	1.0	False		False			13.952294379	5.237884092	DCAF10	clock-controlled	False	False	False	False	False	False	True	moderate	True	2		True	0.870651726157696													0.6621037083506682	2.735717942000001	2.502166149999999	0.6510998442892985	12.974009187	-7.7361250949999985
bm	Erythroblast	Dcaf13	tier2	5.58297560904258	1.77547593315897	0.414102902272506	16.456041880969	13.9704860192346	19.1026496266854	0.19279901470718	0.68649308544926	0.0100726082945927	0.0616407161374929	0.189345293076778	0.0104788459197954	0.0830945558739255	0.1	0.509605342392321	1.0	False		False			0.4560418810000008	15.741631594	DCAF13	handling-linked	False	False	True	False	False	False	False		False	1		False	0.728494448475075													0.7628671862448448	2.7599248669999987	-11.018293273	0.1575408115107198	5.480683013	10.260948581
bm	Erythroblast	Dclre1c	tier2	5.0703171852621	1.95038910438677	0.481880985825815	7.27827816699929	4.7720792517069	9.67031597072582	0.23243289171964	0.802538996343272	0.008181342469186	0.0545589536005917	0.184323546135327	0.0079067319286787	0.0574468085106383	0.1	0.331608135530733	2.0	False		False			15.278278167	6.56386788	DCLRE1C	clock-controlled	False	False	False	False	False	False	True	strong	True	2	Eprime	False	0.166317332798663													0.7265550998436182	5.126527934999999	1.4373399450000015	0.9540642023276648	14.168426317	-7.6045584370000014
bm	Erythroblast	Dctn5	tier2	4.94697319928967	1.97148846951043	0.489642636346687	20.4816187408382	18.0006638906614	23.1995749958649	0.224104683613926	0.826929966522694	0.0122209208829659	0.0690723273045474	0.195643417097884	0.014593447127931	0.368884540117417	0.333333333333333	0.762222018264476	1.0	False		False			4.481618740999998	19.767208454	DCTN5	clock-controlled	False	False	False	False	False	False	True	moderate	True	3		True	0.93499824969984													0.3046403318829609	3.5085628050000004	-7.741354351000002	0.914402292657156	13.603741636	6.163466817999998
bm	Erythroblast	Dctpp1	tier2	6.34415569874769	1.75158595847166	0.404330894817296	18.5657558235551	16.0871370077025	21.1222822305342	0.195695820293708	0.664019631937977	0.007070467619596	0.0496769218467721	0.180620788237697	0.0110134190992153	0.76320939334638	1.0	0.962167876900057	1.0	False		False			2.565755824	17.851345537	DCTPP1	unexplained	False	False	False	False	False	False	False		False	1		False	0.03726441577837													0.0014971471901675	16.529284142	1.3220613949999986	0.2934213088886546	14.516933222	3.334412315
bm	Erythroblast	Ddah1	tier2	6.11711693064032	1.82241083134932	0.4329241133619	17.6781711657218	15.4848228649392	19.7833303549494	0.23164610555012	0.683390235645569	0.0036226823640555	0.0323773154526912	0.162379080276015	0.0047286836213223	0.0617021276595745	0.333333333333333	0.664006259834677	2.0	False		False			1.6781711659999985	16.963760879	DDAH1	handling-linked	False	False	True	False	False	False	False		False	3		True	0.851861071151188																0.8606145000558324	9.185754048	7.778006830999999
bm	Erythroblast	Ddb1	tier2	7.22394665511664	1.55549023524443	0.318684669114496	18.218215210395	15.7204089854786	20.7593732672832	0.140356811504468	0.538288838493732	0.0102430192247421	0.0622226207463362	0.189565505438083	0.0129250740458855	0.38160469667319	0.816666666666667	0.611331519911935	4.0	False		False			2.2182152100000003	17.503804923	DDB1	handling-linked	False	False	True	False	False	False	False		False	2		True	0.986418925407176													0.9145081383577548	5.299549832	-11.795744909	0.3324367654947022	11.126604727	6.377200196
bm	Erythroblast	Ddias	tier2	5.43146871084493	2.05572399793846	0.519823290453008	3.75048151988954	1.71682086673709	5.77424064994302	0.297300665254555	0.809012934575199	0.0018250612901804	0.0208080913928275	0.147474243934862	0.0024465613279172	0.0574468085106383	0.1	0.277452399138138	1.0	False		False			11.75048152	3.036071233	DDIAS	unexplained	False	False	False	False	False	False	False		False	0		False	-0.528435096083335													0.7868142384751864	21.762801671	5.273269562000003	0.5906735360402349	6.580877435000001	-3.544806202
bm	Erythroblast	Ddost	tier2	7.09063487071296	1.62266456815127	0.349182400781191	19.2292445623825	16.9823870607393	21.3571449716382	0.175641750010632	0.543002180985208	0.0038435650022942	0.0336980622746426	0.164172887763929	0.0040397087027872	0.0773638968481375	0.1	0.309803512283632	1.0	False		False			3.2292445620000017	18.514834275	DDOST	handling-linked	False	False	True	False	False	False	False		False	1		False	0.704964260432508													0.7148589475111177	11.551295909	6.963538365999998	0.945726145544202	0.0771658630000011	-5.562331588000003
bm	Erythroblast	Ddx10	tier2	5.92021213833515	1.95380517653532	0.483143308151779	13.6475917912266	11.4081765730826	16.1320121375613	0.230458449517456	0.786540206071866	0.0074171483666766	0.051465075091819	0.179689201480969	0.0061892449018714	0.446808510638298	0.816666666666667	0.940036606726908	1.0	False		False			21.647591791	12.933181504	DDX10	clock-controlled	False	False	False	False	False	False	True	moderate	False	2	Dbox	False	0.581994470892857													0.0086545912879217	4.095679187000002	8.837502316999998	0.8745948537004595	0.2314017650000011	-11.298220261
bm	Erythroblast	Ddx21	tier2	8.01984206644824	1.80990388695349	0.427956543268262	17.790367886466	16.1066992445637	19.4020186614479	0.259239747456189	0.614394489636908	0.0002337259113634	0.0052581631963688	0.117299543676662	0.0006245949602155	0.372492836676218	0.333333333333333	0.462481650339518	1.0	False		False			1.7903678859999983	17.075957599	DDX21	handling-linked	False	False	True	False	False	False	False		False	2		False	0.59845870824895													0.4936297065626191	5.067774004	-11.991816405000002	0.6386370166823355	11.668728709	5.407228889999999
bm	Erythroblast	Ddx39b	tier2	7.90668837132604	1.81737459800816	0.430927909562562	19.6773263139329	17.7992829600414	21.5072897176649	0.246452870489955	0.636650135426543	0.0004391567558184	0.0079506391402809	0.123037078320165	0.0008918415281695	0.0617021276595745	0.333333333333333	0.785709208963102	5.0	False		False			3.6773263139999983	18.962916027	DDX39B	sample-pattern-linked	False	False	False	False	False	False	False		False	2		True	0.967840197163886													0.043812166551256	15.863432976	3.099483050999998	0.1962773677643329	19.736529647	-0.7736136200000026
bm	Erythroblast	Ddx47	tier2	6.23062805899605	1.76268291231862	0.408886486345177	19.6660342580966	17.5405032093447	21.7242169584211	0.204584472081312	0.653481349389319	0.0035005675803742	0.0318349046068371	0.162129441790459	0.0039591442882876	0.0773638968481375	0.1	0.35549134126637	1.0	False		False			3.666034258	18.951623971	DDX47	handling-linked	False	False	True	False	False	False	False		False	1		True	0.898209783889457													0.0514521507711538	1.290263422999999	-6.338639451999999	0.0553778634745627	0.6288778820000012	-5.677253911000001
bm	Erythroblast	Ddx54	tier2	5.61436250049263	2.17463231966148	0.560385747505514	17.5538578943457	15.7645650104975	19.2229985734673	0.320255091035632	0.834845844658926	0.0006169303206419	0.0100779896251222	0.129017629386089	0.0007610367618479	0.0830945558739255	0.0166666666666667	0.428343622351106	6.0	False		False			1.553857894	16.839447607	DDX54	handling-linked	False	False	True	False	False	False	False		False	0		True	0.973635739811312													0.0137136882944771	15.287964102	1.5514835050000002	0.4452025251506782	15.273017604	1.566430003000001
bm	Erythroblast	Ddx56	tier2	5.29551693912566	2.17765587147456	0.561387993615321	17.0864421102872	15.1215025716341	18.9753387960174	0.288481565962607	0.845551815960983	0.0015656017009342	0.0186997907058341	0.143741013463466	0.0022629962250939	0.0830945558739255	0.1	0.504480012481188	1.0	False		False			1.08644211	16.372031823	DDX56	handling-linked	False	False	True	False	True	True	False		False	2		True	0.823718839566456													0.0030379483845389	15.489352733	0.8826790899999999	0.1254206723501912	16.795874873	-0.4238430499999985
bm	Erythroblast	Ddx59	tier2	3.03596532008296	2.94648435772149	0.779497303619528	3.6074488614516	0.606435131519394	6.31521464294773	0.328180096101017	1.32086940471435	0.0155127444736446	0.080251579651502	0.204485762333957	0.0165770074455277	0.0617021276595745	0.333333333333333	0.424064078835211	1.0	False		False			11.607448861	2.893038574	DDX59	unexplained	False	False	False	False	False	False	False		False	0		False	-0.0240545964370571													0.0248089620039544	3.598217590000001	-0.7051790160000024	0.2003186408736729	2.576761857000001	0.3162767169999991
bm	Erythroblast	Dennd10	tier2	4.60265141176808	2.46723004455455	0.651446119404976	4.53457415787996	2.41363661397469	6.64049449418982	0.323667341267695	1.03449805222834	0.0042338842700931	0.036019878624643	0.1670639881385	0.0055121804936278	0.38160469667319	0.816666666666667	0.83358494418587	1.0	False		False			12.534574158	3.820163871		unexplained	False	False	False	False	False	False	False		False	0		False	0.56739329550578
bm	Erythroblast	Dennd4c	tier2	5.4974859376091	1.77392110251717	0.413470922649692	8.00101571947891	5.4585837768293	10.5592513948002	0.196396928258586	0.686971593366742	0.0117803061505301	0.0674870812587718	0.194136283315384	0.0124639281310696	0.0830945558739255	0.0166666666666667	0.426362774078427	7.0	False		False			16.001015719	7.286605432	DENND4C	sample-pattern-linked	False	False	False	False	False	False	False		False	4		True	0.835253102483135
bm	Erythroblast	Depdc1a	tier2	5.94750701565925	2.19695216844377	0.567751730033038	4.47421155510622	2.79508528379724	6.13797242798332	0.34315040725712	0.815250378080616	0.0002837854390788	0.0059452726268972	0.118790181180596	0.0004582059242821	0.0574468085106383	0.1	0.490422514966484	3.0	False		False			12.474211555	3.759801268	DEPDC1	unexplained	False	False	False	False	False	False	False		False	0		False	0.512609663001795							GSE198770 BM control	2.006684497	Monocyte (Classical)	0.2686302342086586	regulation	1.7531167709999995	0.8478264464665274	20.25088446	7.508916807999999	0.2460036130166863	11.103965704	-7.344164436
bm	Erythroblast	Depdc1b	tier2	3.9478020036809	2.35855400625859	0.618951318065596	7.46321594603597	4.8246698437608	9.96344947846008	0.283233641829641	1.05266822306141	0.0107239036287145	0.063808525517369	0.190534466886879	0.0100939622112377	0.0830945558739255	0.0166666666666667	0.197742057825783	4.0	False		False			15.463215946	6.748805659	DEPDC1B	clock-controlled	False	False	False	False	False	False	True	moderate	False	1	Ebox	True	0.834230405128481													0.4133412596387537	20.395795818	10.353009841	0.2725729408602009	9.750795164	-3.0019895049999974
bm	Erythroblast	Dffb	tier2	3.6635921969937	3.03877353891099	0.801744581842119	19.9237579368091	17.7917434752968	22.2584630051553	0.417285198204974	1.24775264286689	0.0026204279849232	0.0260541364079344	0.153376234931569	0.0027473408282282	0.0574468085106383	0.1	0.308537691595582	1.0	False		False			3.923757937000001	19.20934765	DFFB	unexplained	False	False	False	False	False	False	False		False	0		False	0.488237767896816													0.2205259886588122	11.23801039	7.971337260000002	0.0402174107514876	12.706120184	6.503227466000002
bm	Erythroblast	Dgcr8	tier2	5.59848556055687	1.7460263783656	0.402037677436074	6.53765275920003	3.7251038915718	9.27629620281301	0.18062369451798	0.689627961753112	0.0168699531469984	0.084552021304057	0.20827177374212	0.0172574917744183	0.76320939334638	1.0	0.926763883983401	1.0	False		False			14.537652759	5.823242472	DGCR8	sample-pattern-linked	False	False	False	False	False	False	False		False	3		True	0.975303592317178													0.2815761512196552	14.700081117	-8.876838645	0.1441695145113271	15.23861189	-9.415369418
bm	Erythroblast	Dhrs11	tier2	6.44152828346436	1.81010532098759	0.428036821484605	1.96692723845803	23.9110999597911	3.93068191979101	0.231835655215856	0.655847458928096	0.0022165839486888	0.0236256882336442	0.149508146029415	0.0031734991984318	0.372492836676218	0.333333333333333	0.633228417899194	1.0	False		False			9.966927238	1.252516951	DHRS11	unexplained	False	False	False	False	False	False	False		False	6		False	0.0637859786765812													0.1458744002112295	15.726987453	9.525529498	0.4490134011524735	23.319498389	1.9330185620000009
bm	Erythroblast	Dhrs7b	tier2	5.00426334448709	1.93430463392709	0.475907511483415	18.4837039000568	15.8817676987281	21.1004226320762	0.219717466550847	0.802524228659794	0.0159737865842702	0.0817989505654414	0.205949077546123	0.0234325192397198	0.38160469667319	0.816666666666667	0.931387816821726	3.0	False		False			2.4837038999999983	17.769293613	DHRS7B	clock-controlled	False	False	False	False	False	False	True	moderate	True	3		False	0.667593932883092													0.0003590367389178	16.011167402	1.7581262109999969	0.2270481829781386	16.198566498	1.5707271149999968
bm	Erythroblast	Dhx30	tier2	5.15766290869319	1.95219564655992	0.482548822602427	17.4828068247453	14.8730659320835	20.0698510387325	0.213513160050751	0.79592038765948	0.0126129659665516	0.0704589759675433	0.196773534817235	0.0162890767509701	0.0617021276595745	0.333333333333333	0.924570229782497	3.0	False		False			1.4828068250000008	16.768396538	DHX30	sample-pattern-linked	False	False	False	False	False	False	False		False	1		True	0.867120975256325													0.0003883090351546	15.129078116	1.6393184220000006	0.0794888074637573	14.939211111	1.8291854270000003
bm	Erythroblast	Dhx37	tier2	5.26981998425286	3.02470269774154	0.79839667242128	22.0252212689507	20.4404612782973	23.5824752912351	0.502004213363167	1.12568894826391	0.000120361505722	0.0033955974482376	0.105945161457523	0.0001664215411673	0.0574468085106383	0.1	0.613930009968321	2.0	False		False			6.025221268999999	21.310810982	DHX37	unexplained	False	False	False	False	False	False	False		False	1		False	0.540688038271553													0.006528373662543	15.200419757	6.110391224999999	0.136005487729882	14.871325345	6.439485636999999
bm	Erythroblast	Diablo	tier2	5.2382882517938	1.83894143184553	0.439437766157814	22.2408405555989	19.5152981401202	0.895092322305473	0.198407186230187	0.745848885479989	0.0117180828367229	0.0674296461337731	0.194136283315384	0.0105816187484609	0.0830945558739255	0.0166666666666667	0.404694951040667	3.0	False		False			6.240840555999998	21.526430269	DIABLO	unexplained	False	False	False	False	False	False	False		False	1		False	0.598245956483629													0.1124749228179271	1.2339673050000002	-3.7075370360000015	0.1257533734094151	3.05693939	-5.5305091210000015
bm	Erythroblast	Dis3l2	tier2	5.39223991167713	1.89892102525421	0.462589953048249	6.48125183623436	3.98901243739971	8.73971089012958	0.219364313057909	0.75790945586069	0.0075931939447188	0.0522670812075894	0.183490825458727	0.0089677528595521	0.0617021276595745	0.333333333333333	0.619663015842414	14.0	False		False			14.481251836	5.766841549	DIS3L2	clock-controlled	False	False	False	False	False	False	True	strong	True	3	Eprime	True	0.959319042558115							GSE198770 BM control	5.460666232	Pre-B Cell	0.1115441129495943	regulation	0.3061753169999992	0.4038681769778136	6.379936339	-0.6130947900000017	0.8440387772177359	14.515922811	-8.749081262
bm	Erythroblast	Dlg1	tier2	6.58483792597024	1.65395758877483	0.362961120504684	7.30784638397543	4.97809971131237	9.57062716327853	0.184029387482597	0.5760054256769	0.0049091804923206	0.03882178244873	0.167646719704831	0.0050447563491597	0.0830945558739255	0.0166666666666667	0.0845823366062835	6.0	False		False			15.307846384	6.593436097	DLG1	clock-controlled	False	False	False	False	False	True	True	moderate	False	4	Ebox;Eprime	True	0.870926979188939													0.5367720513252439	5.148448192	1.4449879049999996	0.8277108749724935	10.274914709	-3.681478612
bm	Erythroblast	Dmtn	tier2	6.18107768931532	1.88127558303691	0.455855600443019	4.76896808835419	2.86520191894088	6.64402887034963	0.252112673659772	0.692791282472411	0.0010619913683782	0.0144698290592217	0.135907093534212	0.0013465848760045	0.0574468085106383	0.1	0.133464228437123	1.0	False		False			12.768968088	4.054557801	DMTN	unexplained	False	False	False	False	False	False	False		False	0		False	-0.68672474243259							GSE198770 BM control	22.637451409	Erythroblast	0.3970528039295947	not reproduced	5.417106392000001				0.3509954056773063	11.746076356	-7.691518555000002
bm	Erythroblast	Dmwd	tier2	4.12019402052613	2.92624225617534	0.774524605742164	19.7467904174807	17.6215500833233	21.8195402591397	0.396380481325479	1.20940533496536	0.0018474190714074	0.0210021176758146	0.147655573425708	0.0019876995491985	0.0283757338551859	0.816666666666667	0.781237629517198	4.0	False		False			3.746790417	19.03238013	DMWD	sample-pattern-linked	False	False	False	False	False	False	False		False	2		True	0.821101134079438													0.0353583497224211	14.468685627	4.563694503000001	0.0943722960417991	15.314665832	3.7177142980000006
bm	Erythroblast	Dmxl1	tier2	6.99448323625512	2.0006549046137	0.5002361682448	7.30267840994174	5.58193610596448	8.95143815055129	0.288034537146439	0.739518466050445	0.0003116567377851	0.0062995758624403	0.118790181180596	0.0007196943462241	0.0283757338551859	0.816666666666667	0.758132847469676	4.0	False		False			15.30267841	6.588268123	DMXL1	sample-pattern-linked	False	False	False	False	False	False	False		False	1		True	0.955064908979232													0.5133219639847675	5.549251845000001	1.0390162779999992	0.7297781777399819	11.815637983	-5.22736986
bm	Erythroblast	Dnaja1	tier2	7.59030008099296	1.82452091024806	0.433758842640783	17.2223324935536	15.3609518010667	19.0144070396634	0.261864418391311	0.630546778541043	0.0003973091706996	0.0074241271222609	0.121565164226759	0.0007324809898547	0.0830945558739255	0.1	0.659914277971591	8.0	False		False			1.2223324939999998	16.507922207	DNAJA1	temperature	False	True	True	False	False	False	True	moderate	True	6		False	0.788824957559548													0.31390438678865	3.104715773999999	-10.596793567	0.1318963055849919	13.193522073	3.314400134
bm	Erythroblast	Dnajc2	tier2	6.86247602878646	1.71182421595125	0.387767280835666	16.0260062287894	13.3775719257007	18.5927361902406	0.178086927645718	0.636298476220681	0.0106225646023835	0.063449830943276	0.189194915254237	0.0166256400645545	0.38160469667319	0.816666666666667	1.14264528615487	1.0	False		False			0.026006229	15.311595942	DNAJC2	unexplained	False	False	False	False	False	False	False		False	0		False	0.64272841457407						hearing							0.7823272789960881	5.168371922999999	10.143224019000002	0.1111395412830308	2.546618744	-11.235022802
bm	Erythroblast	Dnajc21	tier2	5.69066289978671	1.77844460596931	0.415308019407372	18.7525993752041	16.1219502867048	21.297789313041	0.166468478146988	0.672001926665034	0.0105366515322385	0.0632130359699917	0.189978555022153	0.009978670527238	0.0617021276595745	0.333333333333333	0.529890730682205	2.0	False		False			2.752599374999999	18.038189088	DNAJC21	handling-linked	False	False	True	False	False	False	False		False	1		False	0.667891251001718													0.0039614389166276	4.440192085	-10.402002997	0.0888306339905941	3.7319394300000006	-9.693750342
bm	Erythroblast	Dnmt3b	tier2	2.85769493327821	5.11045599801216	1.17672601316655	17.3046551087794	15.1602167946857	19.197421827698	0.634022482642243	1.86116582640318	0.0024352741135369	0.0248797154345306	0.150851134232876	0.0075264619253443	0.368884540117417	0.333333333333333	0.761585479074472	1.0	False		False			1.3046551089999987	16.590244822	DNMT3B	sample-pattern-linked	False	False	False	False	False	False	False		False	1		True	0.879612705115626																0.0901722936423152	10.496592778	6.093652043999999
bm	Erythroblast	Dntt	tier2	3.00804954154197	3.83793062344263	0.970164316407618	10.9072462740629	8.39354836475102	13.3628500668824	0.4530049584361	1.60548796323563	0.0106874705525572	0.0636610535439564	0.189970837809985	0.0053475144417567	0.38160469667319	0.816666666666667	0.880976002482123	9.0	False	Pro-B Cell (Cycling)	False			18.907246274	10.192835987	DNTT	composition-linked	False	False	False	True	False	False	True	moderate	False	0	Ebox;Eprime	False	0.492644643589406																0.4076400244265836	8.642498785	1.5503372019999997
bm	Erythroblast	Dnttip2	tier2	6.73472954125393	1.62163506818064	0.348724596410888	18.7093362922739	16.4032975881277	21.1778877054194	0.171991959502513	0.572232638065703	0.0078035312055975	0.0530444024374577	0.183872998629748	0.0075082454410328	0.0830945558739255	0.0166666666666667	0.42520276387466	2.0	False		False			2.709336292	17.994926005	DNTTIP2	handling-linked	False	False	True	False	False	False	False		False	1		True	0.834558096546504													0.0026248559891485	3.658412921	-9.663486916	0.209878600786072	2.474226808000001	-8.479300803000001
bm	Erythroblast	Dock10	tier2	6.77670589227706	2.06687585277818	0.523725867831081	9.18164814202088	7.60006110044964	10.7444223063059	0.325095914928579	0.753609255565424	0.0002080933243509	0.0049457114727343	0.11698644896606	0.0003090707698234	0.0574468085106383	0.1	0.536825538449811	4.0	False		False			17.181648142	8.467237855	DOCK10	glucocorticoid-driven	False	False	False	False	True	True	False		False	6		False	0.623995566751506													0.2239326714263048	7.417988418	1.0492494370000005	0.8323809384754017	16.980442194	-8.513204338999998
bm	Erythroblast	Dock2	tier2	6.44021135289363	2.10241276886055	0.536022971454707	9.00299624086447	7.30809476707622	10.8713964604358	0.313985394791616	0.801832700367086	0.001001330279433	0.0138379632680794	0.134330243249387	0.0013951202630786	0.446808510638298	0.816666666666667	0.808635250415276	17.0	False		False			17.002996241	8.288585954	DOCK2	sample-pattern-linked	False	False	False	False	False	False	False		False	4		True	0.884987024264315						hearing							0.7859555390964398	6.495690067999998	1.792895886000002	0.6571352188988164	19.207557378	-10.918971424
bm	Erythroblast	Dock8	tier2	5.78156850869344	1.97773571549774	0.491924825936536	7.8685637760283	5.79608186246855	10.0194761204121	0.273664823962605	0.74637274065284	0.0017791473797514	0.0204535230644681	0.146795126334929	0.0024158647952589	0.0574468085106383	0.1	0.509250663249308	7.0	False		False			15.868563776	7.154153489	DOCK8	unexplained	False	False	False	False	False	False	False		False	3		False	0.727311319765317													0.7279688669685929	8.689220360999997	-1.535066871999998	0.8612423497398451	16.614255672	-9.460102183
bm	Erythroblast	Dohh	tier2	5.03885117173212	2.13954994012719	0.548653676950431	18.4752565975579	16.2709751432763	20.6966771730311	0.274902777936977	0.866396473888399	0.0040883558496104	0.0351736283899598	0.166026781533851	0.0059438515172164	0.0617021276595745	0.333333333333333	0.428969509793264	1.0	False		False			2.4752565980000014	17.760846311	DOHH	handling-linked	False	False	True	False	False	False	False		False	0		True	0.823136232408247													0.0050627607426051	15.394072305	2.3667740060000018
bm	Erythroblast	Dop1b	tier2	5.18264434999216	1.82959148351282	0.435760777669193	5.03114146548075	2.31560821997558	7.58857919929972	0.184010993594895	0.742412940979644	0.0136734199189903	0.0740466382971109	0.199113033858797	0.0142051027814001	0.0574468085106383	0.1	0.442237498462531	1.0	False		False			13.031141465	4.316731178	DOP1B	unexplained	False	False	False	False	False	False	False		False	0		False	0.637895781566985
bm	Erythroblast	Dpm3	tier2	6.73805482554275	1.63857033392537	0.356218800196075	18.7789524768981	16.6191560607195	21.2080510722269	0.167263075228466	0.5811463095564	0.0063168444499112	0.0461445737933549	0.177959454968428	0.0075874834828629	0.38160469667319	0.816666666666667	0.473298829556042	2.0	False		False			2.7789524770000007	18.06454219	DPM3	handling-linked	False	False	True	False	False	False	True	moderate	True	2		True	0.981650438387786													0.0256655259503685	15.753688042	2.3108541480000007	0.0780846465664033	15.661516964	2.4030252260000005
bm	Erythroblast	Dpp3	tier2	5.38693216417006	2.07033258679433	0.524931273421851	18.3934880051531	15.8055370912963	21.0031201405111	0.224896551837063	0.883717758983691	0.0130331214135122	0.071886189021614	0.193947788574389	0.0139112334173666	0.0283757338551859	0.816666666666667	1.4737182867066	1.0	False		False			2.3934880049999983	17.679077718	DPP3	sample-pattern-linked	False	False	False	False	False	False	False		False	3		True	0.888105073726831
bm	Erythroblast	Dpp9	tier2	5.07618242365311	2.15875381236109	0.555099362778567	17.921617492163	15.5976007529039	20.196840443505	0.281240317359215	0.883474488856141	0.0050432571219233	0.0394373089594449	0.168395736384465	0.0089958954175726	0.0617021276595745	0.333333333333333	0.915545387085188	4.0	False		False			1.9216174919999995	17.207207205	DPP9	sample-pattern-linked	False	False	False	False	False	False	False		False	2		True	0.894642503976172							GSE198770 BM control	15.778019304	Monocyte (Classical)	0.2114493476866044	regulation	1.4291879009999988	0.000644890758644	15.456270233	1.750936972	0.0328675169696966	15.550946213	1.656260992
bm	Erythroblast	Dusp8	tier2	4.17100653618452	2.58086087358075	0.6839261860966	20.4316013005275	18.1561240258113	22.8368983673025	0.34287180816322	1.11313138494629	0.0074378128635154	0.051518514293943	0.182924831453595	0.0115096459029111	0.446808510638298	0.816666666666667	1.04401621378378	2.0	False		False			4.431601301000001	19.717191014	DUSP8	clock-controlled	False	False	False	False	False	False	True	moderate	True	3		False	0.703653471314811
bm	Erythroblast	Dvl1	tier2	4.22114706671701	2.53111513444969	0.669886566865687	19.2318542581342	16.9646045300421	21.3887712248792	0.347923013194308	1.04842259037965	0.0036625403463631	0.0325890547169249	0.162682753266917	0.0039455359733135	0.0617021276595745	0.333333333333333	0.355288481708377	3.0	False		False			3.2318542579999985	18.517443971		handling-linked	False	False	True	False	False	False	False		False	0		True	0.811186359538087							GSE198770 BM control	14.543830416	Monocyte (Classical)	0.1218702865761689	not reproduced	3.9736135549999982
bm	Erythroblast	Dync2h1	tier2	4.15223193797664	2.20183375538015	0.569352772747529	7.81244449627125	5.25457880320511	10.4276901730105	0.263836618069527	0.961479950741479	0.0149384288537464	0.0785078458102316	0.203764982011966	0.0135184607963725	0.372492836676218	0.333333333333333	0.532752811743087	4.0	False		False			15.812444496	7.098034209	DYNC2H1	sample-pattern-linked	False	False	False	False	False	False	False		False	3		True	0.821424778089078							GSE198770 BM control	9.553087457	B Cell (Transitional)	0.2160689968225147	regulation	-2.4550532479999987
bm	Erythroblast	Dyrk1a	tier2	6.43297699715053	2.19234457475906	0.566237283553357	5.67188208692705	4.161194079735	7.20296008445255	0.366153759984433	0.798027599769569	9.69703063897855e-05	0.0028983403269199	0.105945161457523	0.0001996717750247	0.0574468085106383	0.1	0.390049609609051	11.0	False		False			13.671882087	4.9574718	DYRK1A	clock-controlled	False	False	False	False	False	False	True	moderate	False	2	Ebox	True	0.926327168979502													0.8031087243982273	7.124888322	-2.167416522	0.4884834505274834	14.034047523	-9.076575723
bm	Erythroblast	Dyrk2	tier2	4.44050686542262	2.45580773223609	0.648098807510485	14.7677443341352	12.6116330064864	16.8928519775354	0.359702428296301	0.993619889898628	0.002348677756937	0.0244352820481335	0.150237136972583	0.0025650860026589	0.0830945558739255	0.0166666666666667	0.275246161346791	5.0	False		False			22.767744334	14.053334047	DYRK2	unexplained	False	False	False	False	False	False	False		False	3		False	0.106654834459419						hearing							0.4271529182664315	14.935035302	-0.8817012549999994	0.6191688021647569	17.328851054	-3.2755170070000013
bm	Erythroblast	E130308A19Rik	tier2	6.81901298531478	1.54295764392834	0.312849229355731	4.21133235836964	1.36136223485453	6.86345720557401	0.145500411408175	0.541726802328674	0.0204166161902875	0.0958018464806502	0.216968023056337	0.0229575519921217	0.601719197707736	0.816666666666667	0.753082533187789	3.0	False		False			12.211332358	3.496922071	KIAA1958	sample-pattern-linked	False	False	False	False	False	False	False		False	1		True	0.839713746860437																0.8591204414485551	11.444390079	-7.947468008000001
bm	Erythroblast	E2f3	tier2	5.81079148352527	1.98596479415761	0.494920023984902	8.20722454519653	6.36110291392237	10.0743095210476	0.275311087286658	0.751687124559392	0.0010558344162515	0.0144072835701262	0.135907093534212	0.0011888243616031	0.0574468085106383	0.1	0.226131892057566	1.0	False		False			16.207224545	7.492814258	E2F3	clock-controlled	False	False	False	False	False	False	True	moderate	True	3		False	0.597270169956644													0.5470002372972605	5.976192701999999	1.5166215560000014	0.8897361678314283	13.652873036	-6.160058778
bm	Erythroblast	E2f7	tier2	3.79755688033397	2.73494000170008	0.72575459197524	7.69312989955682	5.43395199126648	10.0735635880155	0.354353120021995	1.15653659243489	0.0052495487226711	0.0405034392637641	0.1697163898024	0.0060411432082277	0.0574468085106383	0.1	0.370270496168069	1.0	False		False			15.6931299	6.978719613	E2F7	clock-controlled	False	False	False	False	False	False	True	moderate	False	1	Ebox	True	0.848606010428837																0.2637550903102345	10.92801763	-3.949298017
bm	Erythroblast	E2f8	tier2	7.53725324252119	1.74392318968352	0.401168249328344	4.28123348676628	2.32647333380891	6.14990644329922	0.223466507548158	0.603847444071085	0.0008542048364929	0.0125075955819778	0.134154141349536	0.0014968129732222	0.0773638968481375	0.1	0.587394983378976	1.0	False		False			12.281233487	3.5668232	E2F8	unexplained	False	False	False	False	False	False	False		False	1		False	0.534270797957889													0.2437391694207182	17.113049582	10.453773618	0.4939455678920667	10.097952609	-6.531129409000002
bm	Erythroblast	E4f1	tier2	4.38225954161521	2.27924131884682	0.594276840334174	19.5885447492343	16.9317844948405	22.3796361250132	0.265939563709245	1.02698834553333	0.0161695325331408	0.0824626819540528	0.206630657478115	0.0193808482388742	0.205479452054795	0.816666666666667	1.26003603209204	3.0	False		False			3.5885447490000004	18.874134462	E4F1	sample-pattern-linked	False	False	False	False	False	False	False		False	0		True	0.925528187062603													0.0031020594776882	14.966700944	3.907433518000001	0.1554503752212505	15.526079358	3.348055104
bm	Erythroblast	Ebf1	tier2	7.00923750943029	3.23731729324924	0.847399386351513	8.85510772710495	7.24429009089054	10.4831170320632	0.529601266252916	1.2146526844088	0.0008641348940583	0.0125950057379637	0.101436149566567	0.0001329070356932	0.368884540117417	0.333333333333333	0.703164773629693	12.0	False		False			16.855107727	8.14069744	EBF1	sample-pattern-linked	False	False	False	False	False	False	False		False	5		True	0.879824853098643						hearing
bm	Erythroblast	Ebna1bp2	tier2	6.48197985354078	2.18344882464514	0.563304358919314	18.2123690461795	16.836196508757	19.7039149542304	0.365083126691403	0.781458517689797	5.87219709917109e-05	0.0020771767969644	0.101888251595025	0.0001021430809306	0.0830945558739255	0.0166666666666667	0.289331783209018	1.0	False		False			2.212369045999999	17.497958759	EBNA1BP2	handling-linked	False	False	True	False	True	True	False		False	1		True	0.866244582444706													0.270603212655077	19.653082049	-2.1551232900000024	0.7412239259283621	3.2809045539999997	-9.782945795
bm	Erythroblast	Ecd	tier2	6.35530839125344	1.61841732684479	0.347291835323014	19.9448957833852	17.4949371337866	22.5338571683566	0.165813066619893	0.578024551263269	0.0113115235407236	0.066183267942154	0.193638994798842	0.0112159672180338	0.0773638968481375	0.1	0.505560945975177	3.0	False		False			3.944895783	19.230485496	ECD	sample-pattern-linked	False	False	False	False	False	False	False		False	1		True	0.84909986069074													0.2050143437780174	2.6848589360000013	-7.454373440000001	0.0316235165111574	1.7648460200000002	-6.534360524
bm	Erythroblast	Ecsit	tier2	4.33473715512703	2.19148591646353	0.565954703722063	19.5449339267136	16.8202753965397	22.1930382698741	0.259728930320203	0.948559905942886	0.0109573053632655	0.0646403703822659	0.191746686429937	0.0099312552883586	0.0617021276595745	0.333333333333333	0.560780479741734	1.0	False		False			3.544933926999999	18.83052364	ECSIT	handling-linked	False	False	True	False	False	False	False		False	2		False	0.454656026890949													0.0140801910540563	16.571494446	2.259029194	0.3898290658744411	16.273133986	2.557389653999998
bm	Erythroblast	Edc4	tier2	4.85513414919442	2.04402670161712	0.515707021337127	17.1085579103981	14.4360621312875	19.9227865223751	0.216446953200267	0.889954628356976	0.0162690397906981	0.0826208497819161	0.206766637518838	0.0221401873323484	0.38160469667319	0.816666666666667	1.05576777715897	2.0	False		False			1.1085579099999985	16.394147623	EDC4	sample-pattern-linked	False	False	False	False	False	False	False		False	2		True	0.846065401469181													0.0013445601214241	15.149684263	1.2444633599999992	0.0794244436051961	16.29089528	0.1032523429999976
bm	Erythroblast	Eea1	tier2	6.01730753732552	1.68915122958578	0.378149249151478	7.7671901362618	4.68694270685238	10.4466798906044	0.156589709443613	0.654730507671471	0.0190349125567206	0.0914770902559004	0.213313427592869	0.0192344096159476	0.372492836676218	0.333333333333333	1.06276497105926	2.0	False		False			15.767190136	7.052779849	EEA1	clock-controlled	False	False	False	False	False	False	True	moderate	True	2		False	0.746853527411224													0.380477840032568	3.644527167	3.4082526820000005	0.9697553550788456	5.016899800000001	2.0358800489999997
bm	Erythroblast	Eef1akmt1	tier2	4.0812196448321	2.90934540950987	0.770347294661952	18.7557224647474	16.7242861789708	20.6777081543451	0.412175237153182	1.17166695582211	0.0016055586516854	0.0190458414877467	0.14433768757422	0.0015193322312305	0.0617021276595745	0.333333333333333	0.380060675208394	1.0	False		False			2.7557224650000016	18.041312178	EEF1AKMT1	handling-linked	False	False	True	False	False	False	True	moderate	True	2		True	0.961505392341837													0.4662473824185425	3.838766702000001	-9.797454524000004	0.1912845788614107	1.526302417	-7.484990239000002
bm	Erythroblast	Eef1akmt4	tier2	3.05691320806726	2.92049147255113	0.773105586153395	17.6421087273873	14.9371354023491	20.4208824798138	0.310565750390751	1.3275951053291	0.0183439219681972	0.0892168431208407	0.211628383373264	0.0197874374882073	0.372492836676218	0.333333333333333	0.473221872942602	1.0	False		False			1.642108727	16.92769844	EEF1AKMT4	handling-linked	False	False	True	False	False	False	False		False	0		False	0.77227860856097
bm	Erythroblast	Eef2kmt	tier2	3.84283548442073	2.9578456565226	0.782273386533072	18.3028630045836	16.0817684138293	20.4434168731871	0.389216181293226	1.23119972265776	0.0035293404322497	0.031942063652082	0.162129441790459	0.0035597427761841	0.0283757338551859	0.816666666666667	0.717582125958078	1.0	False		False			2.302863004999999	17.588452718		handling-linked	False	False	True	False	False	False	False		False	0		False	0.764681522763263
bm	Erythroblast	Efcab11	tier2	3.75557481065357	2.86848513579383	0.760144521053143	5.67401226339785	3.28002644236143	7.93525088073953	0.37915024086256	1.24655659256677	0.0071340897951242	0.0499712291285283	0.180947779317711	0.0086286142290238	0.368884540117417	0.333333333333333	0.715972461518981	4.0	False		False			13.674012263	4.959601976	EFCAB11	unexplained	False	False	False	False	False	False	False		False	0		False	0.674100750432336													0.4068089245650335	23.349179293	5.610422683000003	0.7701133352360034	3.0770932470000005	1.8825087289999995
bm	Erythroblast	Egln2	tier2	4.82940162925301	2.46211018044333	0.649947662231747	16.6521809834384	14.8295536076244	18.6085808479881	0.366806342368743	0.961344809721211	0.0006901264407536	0.0107577845349349	0.129192062564359	0.0008598892465137	0.0830945558739255	0.0166666666666667	0.149557452748171	7.0	False		False			0.6521809830000009	15.937770696	EGLN2	handling-linked	False	False	True	False	False	False	True	moderate	False	4	Dbox	True	0.850141734275585													0.0513307614795121	15.765530158	0.1722405379999987	0.3765391752112539	16.913879316	-0.976108619999998
bm	Erythroblast	Ehbp1	tier2	4.05483689737	4.13980265011391	1.02478099708836	4.76388678470476	3.39192571910198	6.18427934125013	0.650169386454051	1.44818629737998	6.17566919098429e-05	0.0021474799034768	0.102616064848931	0.0001131556040797	0.0830945558739255	0.1	0.218851320116638	8.0	False		False			12.763886785	4.049476498	EHBP1	unexplained	False	False	False	False	False	False	False		False	1		False	0.689914805540762													0.2232906632689213	4.894288805999999	-0.8448123079999981	0.2865556032056149	5.468432486000001	-1.4189559880000004
bm	Erythroblast	Ehd1	tier2	6.02099095451427	1.69311349870646	0.379839344127852	19.4575357759567	16.9774328037391	21.7318557321039	0.180648655320761	0.628421544173586	0.0088746851583556	0.0569577665048132	0.185938394327699	0.0093823289995095	0.0773638968481375	0.1	0.31213940705014	8.0	False		False			3.4575357760000003	18.743125489	EHD1	handling-linked	False	False	True	False	False	False	True	moderate	True	4		True	0.897417606597331													0.001362537209976	14.895774235	3.847351254000001	0.0243039749615451	15.419963736	3.323161753000001
bm	Erythroblast	Ehmt2	tier2	5.04485789245896	1.96152351666451	0.485987315979717	17.5699116073745	15.1925121725828	19.9844780114097	0.227980076568648	0.795154933575739	0.0070071629616257	0.0493830480904769	0.180236648544931	0.0068744153644058	0.0574468085106383	0.1	0.242508244127837	4.0	False		False			1.5699116070000017	16.85550132	EHMT2	handling-linked	False	False	True	False	False	False	False		False	3		True	0.884892668488261						chronotype_circadian
bm	Erythroblast	Eif2ak1	tier2	7.01966315257543	1.67195861788978	0.370769570089775	5.59530178377157	3.25114678391635	7.94092166196879	0.182812258662579	0.587324111655857	0.0037174390779918	0.0328427350627198	0.162841000807103	0.0046119183903931	0.0617021276595745	0.333333333333333	0.62796528623821	1.0	False		False			13.595301784	4.880891497	EIF2AK1	unexplained	False	False	False	False	False	False	False		False	1		False	-0.532912324392921													0.5857186402405629	3.374579285	1.506312212000001	0.6497388100149443	10.957074845	-6.076183348000001
bm	Erythroblast	Eif2ak2	tier2	5.20195177691794	2.08316674115477	0.529389160210044	7.12363306254732	4.97892993954761	9.14618595850697	0.255481960149132	0.834892486358584	0.003328777801141	0.0307686124995918	0.160335280157541	0.0043824223291216	0.38160469667319	0.816666666666667	0.522936679798094	4.0	False		False			15.123633063	6.409222776	EIF2AK2	sample-pattern-linked	False	False	False	False	False	False	False		False	1		True	0.823223042764591													0.2315700401774499	8.4693914	-2.0601686239999992	0.2489942541186518	11.174343241	-4.7651204650000025
bm	Erythroblast	Eif2b1	tier2	5.39549524407433	1.80697624088692	0.426788768491416	18.8884058521921	16.2795704529644	21.5705774047988	0.19912770491757	0.727799404504549	0.012416891857076	0.0698578634870403	0.196442112598119	0.0153875501231045	0.38160469667319	0.816666666666667	0.587708377613257	1.0	False		False			2.8884058520000018	18.173995565	EIF2B1	handling-linked	False	False	True	False	False	False	False		False	2		True	0.928675644714311													0.9777587782536294	8.587309009999998	9.586686555	0.3186373791648609	19.22392176	-1.0499261950000012
bm	Erythroblast	Eif2b2	tier2	5.60663848074192	1.71523991510423	0.389205192025085	19.5565427645415	16.9776854674705	22.2799119977677	0.167529849997053	0.646179184494769	0.0138823129943959	0.0745333523697951	0.1993487131199	0.0126485741239049	0.0617021276595745	0.333333333333333	0.348550734800009	1.0	False		False			3.556542765	18.842132478	EIF2B2	handling-linked	False	False	True	False	False	False	False		False	2		True	0.955823741851269													0.1789789076056976	21.262793929	-2.420661451000001	0.4371012185554008	21.38883398	-2.546701502000001
bm	Erythroblast	Eif2b4	tier2	6.10849525819298	2.00528381260984	0.501903219603893	19.7070411549898	17.794627774135	21.5073247523257	0.278350055986456	0.74008932835927	0.0008060564945114	0.011974418081807	0.132732376120048	0.0010476425939035	0.0617021276595745	0.333333333333333	0.640802371915286	1.0	False		False			3.707041154999999	18.992630868	EIF2B4	sample-pattern-linked	False	False	False	False	False	True	False		False	1		True	0.832615216675131													0.5354477391577419	16.491411454	2.5012194139999977	0.8369557755850382	17.015551547	1.977079320999998
bm	Erythroblast	Eif2b5	tier2	5.4628794481253	2.14086888425815	0.549098220882985	19.1445801004524	17.0106380576702	21.3134943667566	0.287143160276328	0.866428323231468	0.002107130768541	0.0229884717417223	0.149375403202158	0.0024442339588614	0.0283757338551859	0.816666666666667	0.885688644113612	3.0	False		False			3.144580099999999	18.430169813	EIF2B5	sample-pattern-linked	False	False	False	False	False	False	False		False	2		True	0.930627715043819													0.618184303051415	13.344720558	5.085449254999999	0.6856193596041259	20.094807226	-1.6646374130000012
bm	Erythroblast	Eif3b	tier2	7.59715877826314	1.91353277312667	0.46811930514716	19.1583441209603	17.3169358891864	20.942578342604	0.257887211313658	0.705669751964103	0.0007448031617924	0.0112887184499291	0.129017629386089	0.001203953414522	0.0617021276595745	0.333333333333333	0.910201646998492	7.0	False		False			3.158344120999999	18.443933834	EIF3B	clock-controlled	False	False	False	False	False	False	True	moderate	True	2		True	0.965984669561378													0.0024944678248932	15.78650419	2.6574296439999987	0.7235713985056145	10.457398689	7.986535144999999
bm	Erythroblast	Eif3c	tier2	8.72326149991162	1.87493008032729	0.453418397898681	18.0404648941803	16.5419827625543	19.5615137227336	0.289773131796949	0.636188736818759	6.48317619440321e-05	0.0022083619059232	0.102616064848931	0.0002276422589651	0.0617021276595745	0.333333333333333	0.630443305889114	2.0	False		False			2.0404648939999994	17.326054607		handling-linked	False	False	True	False	False	False	False		False	0		True	0.958968324643175
bm	Erythroblast	Eif3g	tier2	7.80712736318917	1.79735510894061	0.422937737338382	19.5145041507827	17.7439359168598	21.1454837122851	0.247037899324347	0.61585294019233	0.0002595167563294	0.0056507161359931	0.11833519941315	0.0004393403359242	0.0574468085106383	0.1	0.4724287706196	1.0	False		False			3.514504151000001	18.800093864	EIF3G	handling-linked	False	False	True	False	False	False	False		False	2		False	0.7760794364988													0.0103298099735885	16.178470411	2.621623453000001	0.6586760953572455	17.720882054	1.0792118100000003
bm	Erythroblast	Eif3i	tier2	8.44275192982144	1.6686001293236	0.369319131166695	18.4852399481144	16.834252088834	20.1599251670945	0.223887488834749	0.547927955065272	0.0004412609394701	0.0079574056084452	0.123159479091682	0.0008209118431472	0.0773638968481375	0.1	0.440414557442556	2.0	False		False			2.4852399480000003	17.770829661	EIF3I	handling-linked	False	False	True	False	False	False	False		False	1		True	0.83652378613653													0.1666472309113081	17.893944582	-0.1231149209999991	0.655738055708164	0.9422871139999992	-7.171457452999999
bm	Erythroblast	Eif3l	tier2	7.37140881332912	1.65535251258654	0.363569238125312	18.8612632110158	16.7319604572309	20.823232212246	0.196980002087432	0.575060124155174	0.0022323940597023	0.0237082311398185	0.149588818964519	0.0026856693960796	0.0773638968481375	0.1	0.516819903374615	1.0	False		False			2.8612632110000007	18.146852924	EIF3L	handling-linked	False	False	True	False	False	False	False		False	0		True	0.982537456848678													0.9821822488201276	3.665272236	-9.518419312	0.967575206642944	10.843491264	7.30336166
bm	Erythroblast	Eif4a1	tier2	8.91424031262585	1.59912440190167	0.338641087928654	19.5981678870098	17.7046227065225	21.3537879737047	0.194621514141349	0.503361277295725	0.0005243367424943	0.0089968750386585	0.127087601663873	0.0009486173865059	0.0830945558739255	0.0166666666666667	0.0653617390285056	2.0	False		False			3.598167886999999	18.8837576	EIF4A1	handling-linked	False	False	True	False	False	False	False		False	4		True	0.805190912617032													0.171753383800631	23.75563854	-4.8718809400000005	0.4409609219083674	1.9557113810000004	-7.071953781000001
bm	Erythroblast	Eif4a3	tier2	6.8185423382983	1.68206859197049	0.375118268753123	19.1896116886403	17.0701138406535	21.4226792305106	0.197687433030011	0.585110437693901	0.0027076783265432	0.0266337086301799	0.154335933996951	0.0029707419989823	0.0830945558739255	0.0166666666666667	0.127874143519649	2.0	False		False			3.1896116889999995	18.475201402	EIF4A3	handling-linked	False	False	True	False	False	False	False		False	1		True	0.848903390339966													0.6395247174624699	21.784766203	-3.3095648010000005	0.5729036332290407	1.4804487900000003	-7.005247388000001
bm	Erythroblast	Eif5a	tier2	9.20298025167664	1.63728162633329	0.355651249473173	19.6391699102086	17.9169106766329	21.3541478428157	0.205433301840649	0.524758568308781	0.0003979661488827	0.0074241271222609	0.121565164226759	0.0008699075688497	0.0574468085106383	0.1	0.355913074105044	1.0	False		False			3.63916991	18.924759623		handling-linked	False	False	True	False	False	False	False		False	1		False	0.562540006319239
bm	Erythroblast	Eif6	tier2	6.17538241022283	1.65922193862754	0.365253437523613	18.2296797983439	15.6241635452538	20.7961930547924	0.151330000494949	0.625252208518452	0.0134587752686815	0.0734077967206394	0.198961852024289	0.0162104523724191	0.205479452054795	0.816666666666667	0.881891171343927	1.0	False		False			2.2296797979999994	17.515269511	EIF6	handling-linked	False	False	True	False	False	False	False		False	2		False	0.66448688840775													0.1098184314373884	16.862885903	0.652383608000001	0.8590084021080989	18.504022513	-0.9887530019999992
bm	Erythroblast	Elf2	tier2	7.26992809367132	1.63724693039244	0.355635963101121	7.06309352788692	4.93366433418408	9.09678301676987	0.181172502233751	0.560220233003846	0.0027500774966246	0.0269068752515499	0.154681067208469	0.0032315831566752	0.0617021276595745	0.333333333333333	0.413649084473576	1.0	False		False			15.063093528	6.348683241	ELF2	clock-controlled	False	False	False	False	False	False	True	moderate	False	0	Ebox	False	0.798038031083043													0.1475938589476534	7.197764608	-0.8490813670000001	0.55056550194004	10.300304874	-3.951621633000002
bm	Erythroblast	Ell2	tier2	7.42981054837502	1.5738319018908	0.327140728726601	3.9892783129844	1.75444833540673	6.24576330995456	0.16531616010847	0.518822320004769	0.0046538309455109	0.0377769489901711	0.1670639881385	0.0049796596770513	0.0830945558739255	0.0166666666666667	0.303979044859432	2.0	False		False			11.989278313	3.274868026	ELL2	unexplained	False	False	False	False	False	False	False		False	3		False	0.700552633537241													0.3262623527263102	4.438781815999999	-1.1639137899999987	0.3949141724383807	10.517686072	-7.242818046
bm	Erythroblast	Elof1	tier2	5.78654951343034	1.72028176246879	0.391322440610432	0.511684559560656	22.1212103037207	3.14946011075063	0.168949171230806	0.641412546758139	0.0082731370468634	0.0549372140216626	0.184570757317863	0.0091381923920252	0.0830945558739255	0.0166666666666667	0.152603152597525	1.0	False		False			8.51168456	23.797274273	ELOF1	clock-controlled	False	False	False	False	False	False	True	moderate	False	1	RORE	False	-0.410588922194776													0.0415623210248448	16.499502435	7.297771837999999	0.7681989942113515	12.185048084	11.612226189
bm	Erythroblast	Elovl1	tier2	5.79210814701747	2.19574005261679	0.567353633956886	20.2400861730887	18.6237479857384	21.9411932978548	0.345940470182781	0.817311563257679	0.0002980997437413	0.0061609513330093	0.118790181180596	0.0003889667229455	0.0830945558739255	0.0166666666666667	0.420813201778886	1.0	False		False			4.240086173000002	19.525675886	ELOVL1	unexplained	False	False	False	False	False	False	False		False	3		False	0.688825528726371
bm	Erythroblast	Elovl6	tier2	3.91152524301906	2.6411316279718	0.700578101962274	14.889205498342	12.1953744132312	17.7768824974314	0.31113282640637	1.17222375072996	0.0134651465768967	0.0734077967206394	0.198961852024289	0.017091516168252	0.38160469667319	0.816666666666667	0.914386280758728	1.0	False		False			22.889205498	14.174795211	ELOVL6	clock-controlled	False	False	False	False	False	False	True	moderate	False	4	Dbox	False	-0.251190531787313																0.0222782182261774	4.675111707999999	9.499683503
bm	Erythroblast	Elp2	tier2	5.70282353317517	1.77707240459668	0.414751231686262	18.5994000068389	16.1195397734788	21.0775853734804	0.194441563490476	0.691628642316181	0.0101854088685645	0.0620432680681941	0.189529387018565	0.0100611273778783	0.0617021276595745	0.333333333333333	0.514347842477678	1.0	False		False			2.599400007	17.88498972	ELP2	handling-linked	False	False	True	False	False	False	False		False	1		False	0.662665026587127													0.0195954234702897	2.162188095000001	-8.277198375000001	0.7808588608089615	22.082490754	-4.197501033999998
bm	Erythroblast	Elp4	tier2	6.25016248798771	2.2125788070004	0.572864420805471	5.29457957856972	3.74446546103102	6.92117018029531	0.357385806847656	0.820534767556605	0.0001132459243808	0.0032145764399095	0.107909604519774	0.0001981909413054	0.0830945558739255	0.1	0.450624535958718	13.0	False		False			13.294579579	4.580169292	ELP4	clock-controlled	False	False	False	False	False	False	True	moderate	True	6		True	0.955757519810109													0.9038897257560852	6.178519129000001	-1.5983498370000009	0.3352428822367624	6.509919887999999	-1.929750595999998
bm	Erythroblast	Emg1	tier2	8.02170058105965	1.78869622100755	0.419454195746535	20.5362056216848	18.8916483509406	22.1586919429317	0.266280548813042	0.601771977791012	0.0001543439023205	0.0039985939989921	0.111873745155717	0.0002702981531464	0.0574468085106383	0.1	0.362647716698056	2.0	False		False			4.536205622000001	19.821795335	EMG1	clock-controlled	False	False	False	False	False	False	True	moderate	True	2		True	0.92108401501013
bm	Erythroblast	Emilin2	tier2	6.87984896473114	1.68132024436627	0.37479727185154	0.196338212942651	21.8458951284424	2.64422286041085	0.170879067877327	0.611076071038995	0.0079864061588285	0.0538102398847958	0.184153887543718	0.0094160106999599	0.372492836676218	0.333333333333333	0.779881508949363	2.0	False		False			8.196338213	23.481927926	EMILIN2	unexplained	False	False	False	False	False	False	False		False	1		False	0.125125479296309													0.2620726095546171	6.311315389000001	-6.829387463	0.8632809968095314	14.996529129	8.485398797
bm	Erythroblast	Enkd1	tier2	3.39707398895927	3.26672942416813	0.85392348227372	19.5209306542718	17.2274290803496	21.611894504409	0.422351933276963	1.32210126435784	0.003051086754053	0.0288938123249371	0.157961959335842	0.0024654165323025	0.0830945558739255	0.0166666666666667	0.232309857323331	2.0	False		False			3.5209306540000007	18.806520367	ENKD1	handling-linked	False	False	True	False	False	False	False		False	1		False	0.600420953527204													0.0202351892683561	14.743278651	4.063241716	0.0343511752998231	14.135644728	4.670875639
bm	Erythroblast	Enoph1	tier2	3.8308185189	3.19488419017141	0.837881818278855	18.6208094999043	16.6716113207924	20.5397728894978	0.470192362443403	1.26278538741659	0.0011799726998492	0.0153714007372717	0.136982109227872	0.0010718485375835	0.0773638968481375	0.1	0.345780537814143	1.0	False		False			2.6208095	17.906399213	ENOPH1	handling-linked	False	False	True	False	False	False	False		False	0		True	0.893050205365647													0.9961985726949644	7.0232232	10.883176013	0.3080256014392337	18.417984822	-0.5115856090000008
bm	Erythroblast	Epb41l4aos	tier2	5.30296681382927	1.97053385079867	0.489293266506434	16.9681653745191	14.5008869032489	19.5663772795091	0.239159601594603	0.787222949652468	0.0069915196472965	0.0493105875737626	0.180155153873726	0.0122148671296124	0.0574468085106383	0.1	0.644807358114915	2.0	False		False			0.9681653750000015	16.253755088		sample-pattern-linked	False	False	False	False	False	False	False		False	0		True	0.942458250212608
bm	Erythroblast	Epc1	tier2	6.07139455303442	1.59659469158913	0.337499059740842	5.46633629628715	2.67077552092065	8.30526956302031	0.142272656138233	0.589632853826827	0.0205644553506642	0.0962939911489935	0.217290019784003	0.0204576667185185	0.0574468085106383	0.1	0.536567195660697	9.0	False		False			13.466336296	4.751926009	EPC1	sample-pattern-linked	False	False	False	False	False	False	False		False	1		True	0.974645899833335													0.5650605329056325	6.108773904	-1.3568478950000014	0.8409575924159368	13.743299322	-8.991373313
bm	Erythroblast	Epc2	tier2	5.39277604065504	1.81231271212847	0.42891595597911	8.91899801889289	6.15171866178627	11.3901598616636	0.197289869384308	0.727977914392817	0.0138038752596568	0.0743172504555818	0.199152542372881	0.0150043529610394	0.368884540117417	0.333333333333333	0.722975707020765	2.0	False		False			16.918998019	8.204587732	EPC2	sample-pattern-linked	False	False	False	False	False	False	False		False	1		True	0.914890149095651						chronotype_circadian							0.5767405737652814	5.534506779000001	2.670080953	0.7002630198023435	13.95271125	-5.748123518
bm	Erythroblast	Epor	tier2	6.82984171775642	1.74518377489419	0.401689483022137	22.9989617402404	20.4100412821836	1.60356715705604	0.189921913507657	0.681934425569719	0.0120504265542322	0.0683700018625992	0.189978555022153	0.0077157170443712	0.38160469667319	0.816666666666667	0.732751039499969	1.0	False		False			6.998961739999999	22.284551453	EPOR	unexplained	False	False	False	False	False	False	False		False	0		False	0.377592287060075													0.0076999480090099	15.764180241	6.520371211999999	0.3042851293299362	12.2042723	10.080279153
bm	Erythroblast	Eps15	tier2	7.31542162076864	1.55877205766534	0.320204987648719	6.20973504674358	3.55825119118128	8.91007933447735	0.149734302248701	0.534977804664831	0.0115470282216943	0.0669132147064828	0.193947788574389	0.0136009390048775	0.205479452054795	0.816666666666667	1.0584570660591	2.0	False		False			14.209735047	5.49532476	EPS15	sample-pattern-linked	False	False	False	False	False	False	False		False	0		True	0.938728216061217													0.7274543296213347	6.230503784	-0.7351790240000007	0.8838603089795428	11.055230319	-5.559905559000001
bm	Erythroblast	Eps15l1	tier2	5.46980339870218	1.72821622964142	0.394641867406704	6.24768832639501	3.45543579170971	8.96073131011456	0.178066888035601	0.670180318167387	0.018057728842773	0.0882449161354853	0.210647360979364	0.0204514305282806	0.372492836676218	0.333333333333333	0.391214254958814	2.0	False		False			14.247688326	5.533278039	EPS15L1	clock-controlled	False	False	False	False	False	False	True	moderate	False	2	Ebox	False	0.709318698360098													0.0337411413440426	14.528964244	-8.995686205000002	0.3900410957308302	16.228024541	-10.694746502
bm	Erythroblast	Epsti1	tier2	3.35300294397224	2.83328843224441	0.75123873866019	7.58000153055429	4.76756457841683	10.2644667847689	0.336866196374467	1.24911124739594	0.0126106204814422	0.0704589759675433	0.196773534817235	0.0117327064094178	0.0617021276595745	0.333333333333333	0.691232188245244	12.0	False		False			15.580001531	6.865591244	EPSTI1	sample-pattern-linked	False	False	False	False	False	False	False		False	2		True	0.941126639107864													0.1306270053469007	6.998955566999999	-0.1333643229999985	0.6340084313086272	13.298599077	-6.433007833000001
bm	Erythroblast	Erc1	tier2	4.77107806182205	2.34604426900825	0.615115118378882	5.92169205205049	3.84004096271667	8.10675696976378	0.31924657669017	0.974581496729091	0.0033269805104513	0.0307686124995918	0.160335280157541	0.0035382518873925	0.372492836676218	0.333333333333333	0.753326541352129	3.0	False		False			13.921692052	5.207281765	ERC1	sample-pattern-linked	False	False	False	False	False	False	False		False	2		True	0.804647099565897													0.8610012743689868	8.233125062	-3.025843296999998	0.7669949755984159	14.785476786	-9.578195021
bm	Erythroblast	Ergic1	tier2	3.8777230037663	2.69655850056677	0.715559666388741	15.6193097367838	13.2526486840501	18.0356073601645	0.373099423467312	1.16300001881416	0.0066636599819904	0.048067200670091	0.179689201480969	0.0115227846841111	0.0773638968481375	0.1	0.541607567782199	1.0	False		False			23.619309737	14.90489945	ERGIC1	unexplained	False	False	False	False	False	False	False		False	2		False	0.0571793205188643													0.0548023708778324	14.877592708	0.0273067420000003	0.1385078213087864	13.550534842	1.354364608000001
bm	Erythroblast	Eri1	tier2	6.60996200403517	1.77723637737729	0.414817788288994	5.4679945510745	3.45727150559072	7.58251257745564	0.216309411034176	0.628011851766676	0.0016069993470144	0.0190458414877467	0.14433768757422	0.0018572173213308	0.0574468085106383	0.1	0.332521721683212	1.0	False		False			13.467994551	4.753584264	ERI1	sample-pattern-linked	False	False	False	False	False	False	False		False	3		True	0.958097600533116						chronotype_circadian							0.2741957347712596	4.418196273	0.3353879910000001	0.3776402296285894	7.920175503999999	-3.166591239999999
bm	Erythroblast	Erlec1	tier2	4.95247780977527	1.89391355951598	0.46068524298935	5.82758127593117	3.08489334369643	8.50722864599959	0.202221986810529	0.790370269131571	0.0165337103599265	0.0834543962505916	0.207160416243092	0.0173510526653725	0.0617021276595745	0.333333333333333	0.59869744874136	2.0	False		False			13.827581276	5.113170989	ERLEC1	sample-pattern-linked	False	False	False	False	False	False	False		False	1		True	0.927535628223623													0.0192537444920644	3.874002541	1.239168448000001	0.547571999786356	3.4454061560000007	1.6677648329999997
bm	Erythroblast	Erp29	tier2	7.87110269573394	1.92208795617361	0.471337178209852	20.4386717492067	18.6830366596101	22.1978986270606	0.279154619897833	0.694432080677099	0.0003527797190863	0.0069327245223017	0.118790181180596	0.0005577836164882	0.0617021276595745	0.333333333333333	0.891408534523983	12.0	False		False			4.438671749000001	19.724261462	ERP29	clock-controlled	False	False	False	False	False	False	True	moderate	True	2		True	0.807932925337694													0.4913849122500763	19.712991206	0.0112702559999995	0.9952543947843172	11.502731091	8.221530371000002
bm	Erythroblast	Esyt2	tier2	7.3007565820231	1.55022932697697	0.316240825304531	5.57028601663813	2.900706721557	8.13211007740068	0.133001666842244	0.535781047835651	0.0119255794563342	0.0679551141635103	0.194462096194514	0.0159698682420658	0.368884540117417	0.333333333333333	0.805260331000863	2.0	False		False			13.570286017	4.85587573	ESYT2	sample-pattern-linked	False	False	False	False	False	False	False		False	2		True	0.889246076921696													0.632759826562722	7.996951437	-3.141075706999999	0.7036895919379096	17.190061159	11.665814571000002
bm	Erythroblast	Etfb	tier2	7.24365361836144	1.54554709590091	0.31405880832986	17.3877661023073	14.8303994345764	19.9023245585015	0.141223620183773	0.524860338098412	0.0093034546674141	0.0589688990876688	0.188443348193071	0.0106629492578974	0.0830945558739255	0.1	0.504645475177532	2.0	False		False			1.3877661020000005	16.673355815	ETFB	handling-linked	False	False	True	False	False	False	False		False	2		False	0.243638250883637													0.0061673698285071	16.127397707	0.5459581080000007	0.3626061105069696	15.258702583	1.414653232000001
bm	Erythroblast	Ets2	tier2	4.89408149749139	1.98501427272248	0.49457469036218	17.2812671639266	14.5062087046488	19.8554400272244	0.19979721797444	0.836963190365192	0.0134017866890115	0.0732795672882514	0.198961852024289	0.0186635757015179	0.0574468085106383	0.1	0.783755274028108	11.0	False		False			1.281267163999999	16.566856877	ETS2	unexplained	False	False	False	False	False	False	False		False	4		False	0.558799904874188													0.2468736145082971	11.000573941	5.566282935999999	0.5925024700242689	17.020572704	-0.4537158269999999
bm	Erythroblast	Exoc5	tier2	6.35302721102344	1.5642759093395	0.322747499906128	5.26354784737963	2.18237635167605	7.89276941578624	0.124206141046826	0.558530320810506	0.0188962517147243	0.0910365778000627	0.213061231673619	0.0206182099064288	0.0830945558739255	0.1	0.372845976391621	1.0	False		False			13.263547847	4.54913756	EXOC5	unexplained	False	False	False	False	False	False	False		False	1		False	0.727567932368033													0.4497546598862915	5.325789923999999	-0.7766523640000003	0.6665769474353409	11.743293928	-7.194156368000002
bm	Erythroblast	Exosc2	tier2	5.76374954905902	1.85607085547748	0.44612589318931	18.3197041530244	15.9694478054988	20.5094677368131	0.218457047834292	0.713072450066814	0.0060108870409336	0.0446015862565933	0.175707563070534	0.0080782076526274	0.0283757338551859	0.816666666666667	0.751607119801256	2.0	False		False			2.319704153	17.605293866	EXOSC2	handling-linked	False	False	True	False	False	False	False		False	1		True	0.94535866017288													0.9142164250529312	0.9104133260000004	-7.30511946	0.9816866136873744	6.755781617	10.849512249
bm	Erythroblast	Ext2	tier2	5.2592416085394	1.82408140687044	0.433585058465008	19.832000297397	17.2204257760303	22.3776469999602	0.190660187400684	0.72535055411678	0.011943890137537	0.0680173112042898	0.1944675800608	0.0112040004369178	0.0773638968481375	0.1	0.390886401184612	1.0	False		False			3.832000297	19.11759001	EXT2	unexplained	False	False	False	False	False	False	False		False	1		False	0.623646897830348													0.2038122631678447	5.034831334	-9.917241324	0.0724324094419426	23.537322542	-4.419732531999998
bm	Erythroblast	F13a1	tier2	5.57283806284091	2.07869129127256	0.527837758939434	5.96749123964082	3.54380268174356	8.23157686037142	0.259273216601893	0.866903009641794	0.0087353523802038	0.056595912066394	0.183461432541371	0.0085237033905577	0.205479452054795	1.0	1.33427388035485	1.0	False		False			13.96749124	5.253080953	F13A1	sample-pattern-linked	False	False	False	False	False	False	False		False	2		True	0.854157957025948							GSE198770 BM control	15.373668853	Monocyte (Classical)	0.5058440178508181	composition	-10.1205879	0.1550438096377333	7.129121029	-1.876040075999999	0.7044077517556829	7.738317203000001	-2.48523625
bm	Erythroblast	Fabp5	tier2	5.62164396398197	2.31498719183957	0.605502105744773	19.8868784098949	17.9559826047408	21.7146614050414	0.324539169596642	0.910023078261585	0.0006429484577776	0.0103197154732646	0.129017629386089	0.0006910607311547	0.0830945558739255	0.1	0.643074456971099	1.0	False		False			3.886878410000001	19.172468123		unexplained	False	False	False	False	False	False	False		False	4		False	-0.470467220903076							GSE198770 BM control	6.023473645	Monocyte (Classical)	0.3353381322220117	not reproduced	-10.851005521999998
bm	Erythroblast	Faf1	tier2	7.16327594200907	1.62118984195057	0.348526520444401	5.8915928160018	3.56182358925985	8.00697885555166	0.17591873947233	0.545985149078012	0.0034422863681532	0.0315325774182325	0.161969712165279	0.0040750290514013	0.0830945558739255	0.0166666666666667	0.199224840298934	4.0	False		False			13.891592816	5.177182529	FAF1	clock-controlled	False	False	False	False	False	False	True	moderate	False	1	Ebox	True	0.816560049748966													0.0166316953810236	2.9602719949999994	2.216910534000001	0.31876065917678	4.171091648000001	1.0060908809999995
bm	Erythroblast	Fahd1	tier2	5.54279897634294	1.87395633944224	0.453043670307531	3.82373461948533	1.33954465565583	6.22386298190171	0.209630387594681	0.748910347746478	0.0080810954746763	0.0542495146573713	0.184323546135327	0.0119367511243366	0.0617021276595745	0.333333333333333	0.700082475766111	1.0	False		False			11.823734619	3.109324332	FAHD1	unexplained	False	False	False	False	False	False	False		False	2		False	0.65881327421444													0.0646973403074944	12.262366522	-9.15304219	0.9564729419011104	3.518826206	-0.409501874
bm	Erythroblast	Fam111a	tier2	7.48862533505859	1.61935904000053	0.347711445816178	4.94299725631144	2.87532473190839	7.19496598103215	0.170139267379039	0.547401266797966	0.0030863215379171	0.029112717112025	0.158180630522226	0.0035123305682701	0.0830945558739255	0.1	0.475732736988452	4.0	False		False			12.942997256	4.228586969	FAM111A	unexplained	False	False	False	False	False	False	False		False	3		False	0.682366118268426													0.4970213319140453	4.0234573560000015	0.2051296129999986	0.8652032692246369	12.439281204	-8.210694235
bm	Erythroblast	Fam117b	tier2	5.34214437863407	1.80085887237652	0.424342563109539	4.85169679810061	2.01869201432203	7.5076028876155	0.171803242022956	0.736119448424353	0.0192461658502439	0.0920473153014527	0.213706325525231	0.0186177896887002	0.368884540117417	0.333333333333333	0.849236808205557	3.0	False		False			12.851696798	4.137286511	FAM117B	clock-controlled	False	False	False	False	False	False	True	moderate	False	4	Ebox	True	0.888842910081721													0.8924528342023493	19.887848707	8.249437804	0.615967943750487	13.807110557	-9.669824046
bm	Erythroblast	Fam118a	tier2	1.56749793973277	4.64509350855616	1.10785381961423	15.6172577331661	12.7285724695689	18.6197344378704	0.470089579151567	1.92413496053099	0.0178064832729762	0.087388594803395	0.210135449887125	0.0541410325875164	0.0830945558739255	0.0166666666666667	0.497068091417016	2.0	False		False			23.617257733	14.902847446		unexplained	False	False	False	False	False	False	False		False	2		False	0.349457768876057
bm	Erythroblast	Fam174c	tier2	3.55490005697201	2.48757494488377	0.657369995689126	20.4212583321046	17.7631633952406	23.167401944924	0.271968049714546	1.14724877597556	0.0169860031934649	0.0848562038947838	0.208369500662433	0.016302493674626	0.0830945558739255	0.1	0.372193431420122	1.0	False		False			4.421258332000001	19.706848045	FAM174C	unexplained	False	False	False	False	False	True	False		False	0		False	0.641459448225919
bm	Erythroblast	Fam193a	tier2	5.91423841062134	2.02193840401247	0.507869523947045	7.45531022570757	5.67124881864224	9.22409931687054	0.308403333782714	0.751594257343101	0.0005845832002808	0.0098109702426698	0.129017629386089	0.0006963743537991	0.0830945558739255	0.0166666666666667	0.139582540362522	11.0	False		False			15.455310226	6.740899939	FAM193A	sample-pattern-linked	False	False	False	False	False	False	False		False	1		True	0.948435956017004						chronotype_circadian							0.3544391869489633	13.81667517	-7.0757752310000015	0.3099940408766938	15.752855162	-9.011955223
bm	Erythroblast	Fam210b	tier2	6.02913362915098	1.96342606949138	0.48668663801764	2.47093027281637	0.580749295337656	4.22453187231101	0.290402003597643	0.725112194014055	0.00069795736478	0.0108065890301042	0.129192062564359	0.0009437226550118	0.0830945558739255	0.0166666666666667	0.16243730784703	1.0	False		False			10.470930273	1.756519986		clock-controlled	False	False	False	False	False	False	True	moderate	True	2		False	-0.192137287045484
bm	Erythroblast	Fam234b	tier2	5.84248619672032	1.66020053462363	0.365678757181739	20.8469993344077	18.1271314781698	23.525333398078	0.159050677397378	0.637303034606544	0.0169727845278583	0.0848362496210397	0.208369500662433	0.0168359467921419	0.0574468085106383	0.1	0.51728696061848	1.0	False		False			4.846999334	20.132589047	FAM234B	unexplained	False	False	False	False	False	False	False		False	1		False	0.763046422941961													0.715389753049468	7.313667913	-11.181078866	0.1160766055906181	10.717858321	9.414730726
bm	Erythroblast	Fam98b	tier2	5.57039022709072	2.00181240634294	0.500653391402771	16.1656153971276	14.1126383593038	18.3883141211867	0.258123057703439	0.790035318107984	0.0031479020468389	0.0295420970661001	0.158454073264079	0.005519393118924	0.0574468085106383	0.1	0.458231635441365	1.0	False		False			0.1656153969999998	15.45120511	TSLIG3B	sample-pattern-linked	False	False	False	False	False	False	False		False	1		True	0.843409442266903
bm	Erythroblast	Fam98c	tier2	2.56842180479728	3.5627832889971	0.916502366153567	18.1740564119335	15.4876920354555	20.9010975105116	0.35921837549264	1.53394757731917	0.0149481158959261	0.0785138902883107	0.203764982011966	0.0117510978971752	0.0830945558739255	0.0166666666666667	0.430294233825918	1.0	False		False			2.1740564119999988	17.459646125	TSLIG3C	handling-linked	False	False	True	False	False	False	False		False	0		True	0.805226647872511							GSE198770 BM control	11.75821443	Monocyte (Classical)	0.1801026016855991	composition	5.701431694999998
bm	Erythroblast	Fancc	tier2	4.91624229646188	2.58145082108283	0.684091056873432	6.69383009353587	4.85662836666192	8.51779214585222	0.385103941070301	1.00317613528262	0.0005026379471596	0.0087221909434481	0.125700964022431	0.0006052097706409	0.0617021276595745	0.333333333333333	0.522767353514936	2.0	False		False			14.693830094	5.979419807	FANCC	clock-controlled	False	False	False	False	False	True	True	moderate	False	1	Ebox	True	0.958576139364151													0.2916674386773624	14.341461474	-8.362041667	0.5221166615811675	11.821541909	-5.842122102000001
bm	Erythroblast	Fancl	tier2	6.17847725865641	1.86734765156171	0.450495272430391	4.95161329907709	2.864273456177	6.94046394607038	0.235524128316065	0.705866829774817	0.0019675761132074	0.0219343000159623	0.148710566864001	0.0031154052593073	0.0830945558739255	0.1	0.620458068869743	4.0	False		False			12.951613299	4.237203012	FANCL	clock-controlled	False	False	False	False	False	False	True	moderate	False	0	Eprime	True	0.840097261161035							GSE198770 BM control	2.85036391	Monocyte (Classical)	0.1805046805046805	regulation	1.3868391020000002	0.0753279834648649	8.071162762999997	-3.8339597509999943	0.5050839317808568	4.365046938999999	-0.1278439270000007
bm	Erythroblast	Fancm	tier2	5.27111932871804	2.22461311211643	0.576777227643162	8.01534965669567	6.01965303674598	10.0765471929995	0.299292574361677	0.88254741443102	0.0015276752781344	0.0184383589671947	0.143194128953346	0.002022085038905	0.0830945558739255	0.1	0.651931734573864	4.0	False		False			16.015349657	7.30093937	FANCM	clock-controlled	False	False	False	False	False	False	True	moderate	True	2		True	0.992987178154679													0.1327370091656014	6.323512334	0.977427036	0.6121480052539418	10.798832506	-3.497893136000002
bm	Erythroblast	Fars2	tier2	5.8877722391015	2.05699096500088	0.52026772853642	6.61634602539507	4.69924631500068	8.50430020734675	0.289739635645626	0.781523644346699	0.0011038846931764	0.0146642893864474	0.135907093534212	0.0016597152782233	0.0773638968481375	0.1	0.580453417345562	14.0	False		False			14.616346025	5.901935738	FARS2	clock-controlled	False	False	False	False	False	False	True	moderate	False	0	Ebox	True	0.899496608516088													0.5031270276628946	4.959722792000001	0.9422129459999988	0.7695561224082119	1.410050881	4.491884857
bm	Erythroblast	Fasn	tier2	4.63560248532116	2.78513439667845	0.738873473251823	18.0527472398224	16.2593002738437	19.8777293179841	0.413226886301217	1.06847138254827	0.0004344391192814	0.0078963173518408	0.122922494651966	0.0005636482120277	0.0574468085106383	0.1	0.384348314008909	6.0	False		False			2.052747239999998	17.338336953	FASN	handling-linked	False	False	True	False	True	True	False		False	6		True	0.957467123410018							GSE198770 BM control	15.109812177	Monocyte (Classical)	0.1376135961288799	both	2.2285247759999987	0.0099032685805432	14.248286768	3.090050184999999	0.2644969335606429	6.311894558999999	11.026442394
bm	Erythroblast	Fbxl20	tier2	4.76681181456498	1.98595693753801	0.494917170276568	8.48528813358221	5.9590707555574	11.2336905359251	0.230655963530111	0.835676901299118	0.0145489424026269	0.0770775479705989	0.202245010817576	0.018326997198306	0.372492836676218	0.333333333333333	0.500360945605591	2.0	False		False			16.485288134	7.770877847	FBXL20	clock-controlled	False	False	False	False	False	False	True	strong	True	3	Eprime	True	0.878473292794964													0.4038717512048329	4.650291564	3.1205862830000006	0.6874332461387255	13.473304665	-5.702426817999999
bm	Erythroblast	Fbxo22	tier2	4.77866626774112	2.06875955904768	0.524382989073841	18.3719746993131	16.0321096024551	20.8399347073863	0.25057589768845	0.852972955333257	0.0073317713373554	0.0510062791147186	0.182130714493358	0.007065205287838	0.0617021276595745	0.333333333333333	0.422037641252898	1.0	False		False			2.371974698999999	17.657564412	FBXO22	handling-linked	False	False	True	False	False	False	False		False	2		False	0.529221475869412													0.9932967603974242	2.9890632199999985	-9.331498808	0.3004333405601697	0.8602659420000016	-7.202701530000002
bm	Erythroblast	Fbxo3	tier2	7.55830468845952	1.81870273538378	0.431454877807446	6.81135450849728	5.02522424311726	8.63633839456679	0.248750990574593	0.632939227242161	0.0005587710486345	0.0094467230409771	0.128285433554409	0.000971655901305	0.205479452054795	0.816666666666667	0.760361304875826	1.0	False		False			14.811354508	6.096944221	FBXO3	unexplained	False	False	False	False	False	False	False		False	4		False	0.732733681619484						chronotype_circadian							0.1114689089377186	3.574940539	2.522003682	0.6215092303792092	7.975543900000002	-1.8785996790000008
bm	Erythroblast	Fbxo42	tier2	5.54570617771748	2.15044139952534	0.552316408871671	4.6683311516409	2.86612213227403	6.48175888108843	0.325331743812222	0.823525261074759	0.0006002441719635	0.0099808996806454	0.129017629386089	0.0007330665930326	0.0830945558739255	0.0166666666666667	0.202081992666324	1.0	False		False			12.668331152	3.953920865	FBXO42	unexplained	False	False	False	False	False	False	False		False	0		False	0.689448264831144													0.5946465816196035	13.013172846	-9.059251981	0.5589137434648547	14.352689772	-10.398768907
bm	Erythroblast	Fbxo5	tier2	7.30445019199735	1.81345875809263	0.429371967864516	6.42255848077168	4.45426967763615	8.46637429318095	0.221756609639458	0.657723226480558	0.0016367067835229	0.0192737417260697	0.144013541960546	0.0022879822863738	0.368884540117417	0.333333333333333	0.952807245393165	1.0	False		False			14.422558481	5.708148194	FBXO5	unexplained	False	False	False	False	False	False	False		False	0		False	-0.0360872531819161							GSE198770 BM control	22.584877508	B Cell (Transitional)	0.2869540475174278	not reproduced	7.123270685999998	0.8273827680858646	20.61737742	9.090770774	0.6963876584348663	7.41185862	-1.7037104260000009
bm	Erythroblast	Fbxo8	tier2	5.81819201743505	1.70481410154694	0.384807215842256	5.51077260594303	2.76181411044184	8.23636508541752	0.177069471391492	0.662518627853517	0.0187804187539716	0.0906209398112678	0.212786419502554	0.0233509009254618	0.744985673352435	0.816666666666667	0.961282619564449	1.0	False		False			13.510772606	4.796362319	FBXO8	clock-controlled	False	False	False	False	False	False	True	strong	True	5	Eprime	True	0.887335391918147													0.4928476933652726	2.6436715070000005	2.1526908119999995	0.1593296110680212	1.167824297999999	3.6285380210000007
bm	Erythroblast	Fbxw2	tier2	6.14118444974715	1.77400337081003	0.413504375463879	5.32435095502492	3.11439310814678	7.57873076362891	0.193815756400292	0.660187627185985	0.0053805825937444	0.0412376817622233	0.170692206740569	0.0060167881861274	0.0283757338551859	0.816666666666667	0.786242710036381	4.0	False		False			13.324350955	4.609940668	FBXW2	clock-controlled	False	False	False	False	False	False	True	moderate	False	2	Eprime	True	0.970508521380719													0.4253046770688182	9.714677095	-5.104736426999999	0.7001917016051452	11.340598988	-6.73065832
bm	Erythroblast	Fcho2	tier2	6.54325291930328	2.19398472416055	0.566776740433328	5.11756333599931	3.6144757907084	6.65508737161674	0.339970490512094	0.796940421013149	9.46740453583456e-05	0.0028454810299369	0.105945161457523	0.0002066728845727	0.372492836676218	0.333333333333333	0.498741389837065	3.0	False		False			13.117563336	4.403153049	FCHO2	sample-pattern-linked	False	False	False	False	False	False	False		False	1		True	0.829560081221095													0.5598358020716988	6.940413704000001	-2.5372606550000008	0.5099980313592514	12.344115127	-7.940962077999998
bm	Erythroblast	Fcnb	tier2	3.77063262836252	3.36426586203849	0.875145859735991	6.48942559299893	4.49489103186074	8.39285828138925	0.48989356830485	1.32744375179497	0.001586313430263	0.018898467397691	0.144013541960546	0.0018358801798739	0.0773638968481375	0.1	0.597913727510398	8.0	False	Neutrophil (Band)	False			14.489425593	5.775015306		composition-linked	False	False	False	True	False	False	False		False	1		True	0.979063554173667
bm	Erythroblast	Fdxr	tier2	2.66365619247292	3.67877738484429	0.939613188318752	16.3473269840635	13.5755373748364	19.0198999144039	0.420310740210558	1.58673612634268	0.0129654607114606	0.0716606623577541	0.197528248587571	0.0138479700049238	0.0574468085106383	0.1	0.707356592711198	2.0	False		False			0.3473269839999986	15.632916697	FDXR	handling-linked	False	False	True	False	False	False	True	moderate	False	0	Dbox	False	0.740278581828994													0.0750401654923873	14.211700754	1.421215943	0.2981257286584033	16.312593799	-0.6796771019999994
bm	Erythroblast	Fech	tier2	8.26771052128677	1.66037929443934	0.365756423105511	4.39245401152103	2.52394253032647	6.19004271741195	0.203927400195948	0.543870179961355	0.0006323018604156	0.0102381693842306	0.129017629386089	0.0012577711346161	0.0574468085106383	0.1	0.513398600829944	1.0	False		False			12.392454012	3.678043725	FECH	unexplained	False	False	False	False	False	False	False		False	1		False	-0.272078367715023													0.2883023580490645	5.120573797999999	-1.4425300730000004	0.3519147083019361	10.408022661	-6.729978936000002
bm	Erythroblast	Fgd4	tier2	3.50093173898057	4.39818909774281	1.06845481670661	5.26375517085655	3.44899690198098	6.89683578553509	0.620732423518891	1.60499347176473	0.0006335884572491	0.0102409719531119	0.129017629386089	0.0006270255674556	0.0574468085106383	0.1	0.55935573333747	9.0	False		False			13.263755171	4.549344884	FGD4	sample-pattern-linked	False	False	False	False	False	False	False		False	2		True	0.938015337162852													0.3987436315904671	4.420576205	0.1287686790000002	0.7411225606647741	10.650536822	-6.101191938
bm	Erythroblast	Fgfrl1	tier2	4.12700132746855	2.32243405645722	0.607818816544482	20.3825200797665	17.964216922918	22.9385382383147	0.298481895110709	1.01661335116813	0.0095656995052948	0.059844610719607	0.188443348193071	0.009653171103633	0.0830945558739255	0.1	0.44204115940805	1.0	False		False			4.382520079999999	19.668109793	FGFRL1	unexplained	False	False	False	False	False	False	False		False	4		False	0.778569805460348
bm	Erythroblast	Fgr	tier2	3.39047903455546	3.27623498567535	0.856019418494115	7.50982572193182	5.35033251628228	9.70309279374064	0.449390604907146	1.34835984186031	0.0034882865316277	0.0317956107347678	0.162129441790459	0.002871871433669	0.0830945558739255	0.0166666666666667	0.465770016794838	6.0	False		False			15.509825722	6.795415435	FGR	unexplained	False	False	False	False	False	False	False		False	1		False	0.791741454259868													0.5661011727418629	16.484336842	-9.688921407000002	0.5744194676109502	16.211153398	-9.415737963000002
bm	Erythroblast	Fhdc1	tier2	5.37746368119134	2.07580687765486	0.526836114523778	4.3443834776909	2.30436237645322	6.36244958866435	0.295574767519013	0.811444286090325	0.0018655319761845	0.021116235415794	0.147655573425708	0.0023638315130098	0.0574468085106383	0.1	0.432136193121376	1.0	False		False			12.344383478	3.629973191	FHDC1	unexplained	False	False	False	False	False	False	False		False	2		False	-0.908981674959789							GSE198770 BM control	22.596434285	Erythroblast	0.3343391671695835	not reproduced	5.033538906				0.1202534400612139	11.722980636	-8.093007445000001
bm	Erythroblast	Fhit	tier2	5.06842504630579	3.21518797930908	0.842451544342544	6.64443646261561	5.08736048607576	8.3204352231312	0.500806832695936	1.17900059130134	0.0001591797566999	0.0040854033580009	0.110975431055537	0.0002820268052806	0.506360078277886	0.333333333333333	0.734944577179974	17.0	False		False			14.644436463	5.930026176	FHIT	sample-pattern-linked	False	False	False	False	False	False	False		False	1		True	0.957097216777655						hearing							0.5129531931679134	17.690248721	-11.760222545	0.0727723585896015	9.86992809	-3.939901914
bm	Erythroblast	Filip1l	tier2	3.02057935304791	3.18864318378588	0.836471332930571	8.38142323716862	5.81552099144703	11.0657861444286	0.356582697068071	1.40196791674755	0.0115896251424916	0.0670797875616711	0.194136283315384	0.0115455919923455	0.0574468085106383	0.1	0.643728403597884	6.0	False		False			16.381423237	7.66701295	FILIP1L	sample-pattern-linked	False	False	False	False	False	False	False		False	1		True	0.978956621199115							GSE198770 BM control	17.251649475	B Cell (Naïve)	0.1701982539105129	composition	-9.584636525	0.5506882568971626	7.924427601000001	-0.2574146510000012	0.743126313996423	1.3014826890000002	6.365530261
bm	Erythroblast	Fkbp5	tier2	4.31285671919393	2.48671804471313	0.657121468784593	14.8270294645123	12.2276481603633	17.3698756977841	0.306654205550555	1.14165371307777	0.014364576214209	0.0764531293067594	0.198961852024289	0.017564092966619	0.76320939334638	1.0	1.39028196673858	3.0	False		False			22.827029465	14.112619178	FKBP5	glucocorticoid-driven	False	False	False	False	True	False	True	moderate	True	11		False	0.0808102322508436	glucocorticoid_mineralocorticoid	ZT11.8–ZT17.8	22.8h	ZT23.8–ZT05.8	10.8h		GSE198770 BM control	13.46039088	Monocyte (Classical)	0.1843442900711623	not reproduced	0.6522282979999989	0.3728132159691085	10.278420399	3.834198779	0.0602052230381287	12.374237575	1.7383816029999988
bm	Erythroblast	Fli1	tier2	5.47803355141185	1.83171306470154	0.43659676248337	8.18518829725702	5.69332861174552	10.4739613524654	0.215417642816731	0.703286069053163	0.0068358882992576	0.0486984234610943	0.179689201480969	0.0067219259411799	0.0574468085106383	0.1	0.18597884534242	11.0	False		False			16.185188297	7.47077801	FLI1	clock-controlled	False	False	False	False	False	True	True	moderate	True	3		False	0.566262479906761													0.7766736498227141	10.268116342	-2.7973383320000025	0.4869178644762745	15.625097374	-8.154319364
bm	Erythroblast	Flywch1	tier2	3.46093556991314	3.21042958262056	0.841383177528951	17.9341068066374	15.7355306037686	20.0537275581325	0.405775717744539	1.35936028119057	0.0039203466375729	0.0342081859826928	0.165086660921191	0.0036162944298214	0.0574468085106383	0.1	0.412262341583725	1.0	False		False			1.9341068069999992	17.21969652	FLYWCH1	handling-linked	False	False	True	False	False	False	True	moderate	True	2		False	0.773239577212285													0.0074329143412971	14.676975845	2.542720675	0.1456161899716629	14.809448758	2.410247761999999
bm	Erythroblast	Fmnl2	tier2	2.87843950435509	3.19852270443006	0.838702862071374	7.4189241553235	4.74106561272769	9.96111487289377	0.371995763206519	1.40017481175919	0.0148810648426735	0.0782510882550418	0.203370570107858	0.0152141895252006	0.0773638968481375	0.1	0.290766189914061	12.0	False		False			15.418924155	6.704513868	FMNL2	clock-controlled	False	False	False	False	False	False	True	moderate	False	4	Eprime	True	0.817642808290663													0.3744343122639707	6.202000718000001	0.5025131499999995	0.937770760951527	2.1002127199999983	4.604301148000002
bm	Erythroblast	Fn3k	tier2	5.00584165742726	2.87616290539505	0.762072696050919	7.05950431644653	5.52577031132974	8.55434201765987	0.48835127180489	1.0791568177323	8.64624882192085e-05	0.0026744396565233	0.105218996475919	0.000126837905469	0.0773638968481375	0.1	0.365513391119292	1.0	False		False			15.059504316	6.345094029	FN3K	clock-controlled	False	False	False	False	False	False	True	moderate	False	0	Ebox	False	-0.707318611314297
bm	Erythroblast	Fnip2	tier2	6.03299185564947	2.49725311274747	0.6601710275732	5.61313448682184	4.05289902992561	7.20730222921294	0.401962726421973	0.940328980721483	0.0001638654836349	0.0041536585283505	0.111712481602811	0.0002506789590611	0.368884540117417	0.333333333333333	0.769240161496618	2.0	False		False			13.613134487	4.8987242	FNIP2	clock-controlled	False	False	False	False	False	False	True	moderate	False	3	Eprime	True	0.935267332722747													0.4752639703966623	5.920596264	-1.021872064	0.3801213628055873	12.434237577	-7.535513377000001
bm	Erythroblast	Foxo3	tier2	7.02098006749657	1.65793726743026	0.364694709786109	5.89088579595304	3.79178758591169	7.95410255387309	0.181881010956342	0.570233588873611	0.0027462566408507	0.0268981068433482	0.154681067208469	0.002957729650056	0.0830945558739255	0.0166666666666667	0.188458045235558	1.0	False		False			13.890885796	5.176475509	FOXO3	unexplained	False	False	False	False	False	False	False		False	4		False	-0.663717566995523													0.543291724716791	12.128737762	-6.952262253000001	0.0793399988131334	13.110004598	-7.933529089
bm	Erythroblast	Foxp1	tier2	7.53250148651764	1.67547143144958	0.372283543642008	6.98397301794684	5.01913187755754	8.93675303698924	0.203745711078758	0.559058232716643	0.0010512113019943	0.0143655131418153	0.135907093534212	0.0013716988211141	0.0773638968481375	0.1	0.227915810721558	8.0	False		False			14.983973018	6.269562731	FOXP1	sample-pattern-linked	False	False	False	False	False	False	False		False	3		True	0.916250591557846						chronotype_circadian							0.8834182885302946	7.11112945	-0.8415667189999994	0.6070673126384387	14.941984122	-8.672421391
bm	Erythroblast	Foxp4	tier2	3.23855833233353	2.88386477157944	0.764001758096276	16.1613460072285	13.5626375038859	18.821448774148	0.372583908497625	1.29135220908393	0.0126965952610021	0.0707700524942036	0.197018656261432	0.0140497749806075	0.0617021276595745	0.333333333333333	0.496596136852701	1.0	False		False			0.1613460069999988	15.44693572	FOXP4	unexplained	False	False	False	False	False	False	False		False	0		False	0.205175781742068						chronotype_circadian							0.001709209210432	15.764236343	-0.3173006230000013
bm	Erythroblast	Frat2	tier2	5.27413591367237	2.67049601935634	0.708553866874593	15.6180541939019	13.9909090900975	17.2317716621728	0.45922406633094	1.00389493924051	0.0001232307826255	0.0034553460603865	0.110975431055537	0.0002097373409622	0.0574468085106383	0.1	0.522258859883242	15.0	False		False			23.618054194	14.903643907	FRAT2	handling-linked	False	False	True	False	False	False	True	moderate	False	0	Dbox	True	0.865310550339065
bm	Erythroblast	Fth1	tier2	10.8707027943656	1.8407582913913	0.440150099953184	20.9520247686527	19.3479429787045	22.4794248090173	0.286309780758572	0.623906691898321	0.000133580206549	0.0036240034207426	0.104350282485876	0.0003590885272745	0.446808510638298	0.816666666666667	0.704759227690379	18.0	False		False			4.952024769000001	20.237614482	FTH1	sample-pattern-linked	False	False	False	False	False	False	False		False	0		True	0.840639692214737																0.2598739339659087	17.154733294	3.0828811880000018
bm	Erythroblast	Ftsj3	tier2	6.36127343916766	2.0395601178547	0.514129016240526	16.4900427407029	14.8301222489463	18.2365982968682	0.307999202557003	0.731363293614353	0.0002497240956792	0.00549452753101	0.11833519941315	0.0003827058118655	0.0574468085106383	0.1	0.2691393459401	2.0	False		False			0.4900427409999999	15.775632454	FTSJ3	handling-linked	False	False	True	False	False	False	False		False	1		True	0.889019658383131													0.3077839755834421	14.072844921	1.7027875330000004	0.8641608118416043	18.904319616	-3.1286871619999985
bm	Erythroblast	Fut8	tier2	6.74356400901083	1.73647901352067	0.3980824874583	7.19235603827558	5.1522860449008	9.33837926714099	0.218431463334792	0.621050913765458	0.0022741189212525	0.0239851739894035	0.14970481812988	0.0024296808526233	0.0773638968481375	0.1	0.431081866367366	14.0	False		False			15.192356038	6.477945751	FUT8	sample-pattern-linked	False	False	False	False	False	False	False		False	2		True	0.92228477489726													0.4027851510870877	4.598786414999999	1.8791593360000007	0.1660073878033989	2.606714524000001	3.871231226999999
bm	Erythroblast	Fyttd1	tier2	4.82805804970084	2.4073715864731	0.633729422087443	16.547839267487	14.5340579634283	18.5573701211297	0.361382336731025	0.954382261223583	0.0010945901455194	0.0146642893864474	0.135907093534212	0.0014186093541989	0.0830945558739255	0.0166666666666667	0.371831059925254	1.0	False		False			0.5478392670000005	15.83342898	FYTTD1	handling-linked	False	False	True	False	False	False	False		False	2		False	0.200628038668145													0.5151884038938528	4.609589379999999	11.223839600000002	0.937262977445146	12.650876933	3.182552047000001
bm	Erythroblast	Fzd7	tier2	2.52177584020933	4.74399480982889	1.12305121575159	18.5802278484066	16.31174124159	20.8168656523424	0.546233657508809	1.79053970458968	0.0057729389533509	0.0435194422573515	0.175077197557126	0.0048148840029446	0.0617021276595745	0.333333333333333	0.651815718861382	1.0	False		False			2.580227848	17.865817561	FZD7	handling-linked	False	False	True	False	False	False	True	moderate	True	3		False	0.113578855145886
bm	Erythroblast	Gaa	tier2	4.44881560959062	2.45696021203049	0.648437247455843	17.8254896302108	15.330695623296	20.354308860661	0.283694048536709	1.08239747900958	0.0096965497606447	0.0602561946950334	0.188443348193071	0.0105638138895303	0.205479452054795	0.816666666666667	1.09268126148627	1.0	False		False			1.82548963	17.111079343	GAA	sample-pattern-linked	False	False	False	False	False	False	False		False	2		True	0.985428818231451													0.0023236786149714	15.057189917	2.053889426	0.101667606794647	16.85344702	0.2576323229999993
bm	Erythroblast	Gab1	tier2	5.82477475619159	1.72744728710258	0.394320843788388	4.27922142047297	1.45549412556607	7.06520037225699	0.169566178382909	0.678345945387956	0.0166660339176989	0.0839416834288483	0.207723944597112	0.0288876678394855	0.0574468085106383	0.1	0.696455010368876	1.0	False		False			12.27922142	3.564811133	GAB1	unexplained	False	False	False	False	False	False	False		False	5		False	0.0039677941550212													0.5343230681221195	7.34691596	-3.782104827000001	0.1694369887425073	11.100048305	-7.535237171999999
bm	Erythroblast	Gab2	tier2	5.24200449684808	2.17543880458195	0.560653217111275	7.73519400632538	5.258288484543	10.2114954676154	0.274421791088123	0.920259410543792	0.0086994952469316	0.0565836335120441	0.183772985582053	0.0106696069232131	0.205479452054795	1.0	1.33044600649276	6.0	False		False			15.735194006	7.020783719		clock-controlled	False	False	False	False	False	False	True	moderate	True	5		True	0.9325756735126
bm	Erythroblast	Gabarap	tier2	6.75601913252058	1.94350795512955	0.479331506450458	6.30084308961981	4.24926310488238	8.36577164208576	0.256432844170934	0.747776944677513	0.0030536898531954	0.0288938123249371	0.150851134232876	0.0034275134812073	0.205479452054795	1.0	1.16577353827988	3.0	False		False			14.30084309	5.586432803	GABARAP	clock-controlled	False	False	False	False	False	False	True	moderate	False	1	Ebox	True	0.936032032250643
bm	Erythroblast	Gabpb2	tier2	6.7714739492632	1.72538130208895	0.393457613363701	5.70483980636907	3.55819337471546	7.69817316844348	0.198739819094911	0.609690787514613	0.0023899166768856	0.0246482610815964	0.150484528753695	0.0033125715143186	0.0574468085106383	0.1	0.340340284818396	4.0	False		False			13.704839806	4.990429519	GABPB2	sample-pattern-linked	False	False	False	False	False	False	False		False	2		True	0.951356438817985													0.7583365597949987	21.878986043	7.111443475999998	0.6738691946887068	17.540798363	11.449631156
bm	Erythroblast	Gadd45gip1	tier2	6.93628962800639	1.65553136583608	0.363647172207534	20.037332018394	17.8778420881525	22.2099964483558	0.189921561986602	0.579436138635111	0.0034491977901505	0.0315644498268805	0.162027218836103	0.0038955606938028	0.0830945558739255	0.1	0.354092007505916	1.0	False		False			4.037332018000001	19.322921731	GADD45GIP1	unexplained	False	False	False	False	False	False	False		False	0		False	0.6934439152647							GSE198770 BM control	20.800344075	Monocyte (Classical)	0.1567393831635095	not reproduced	-1.4774223440000007	0.0165401433330497	16.18356323	3.139358501	0.3828957462193122	17.148192639	2.174729092
bm	Erythroblast	Galnt10	tier2	5.47715112625112	2.62409650280834	0.695910388477039	7.67088970810252	6.0983593058347	9.16204631447609	0.442089122163326	0.961595725749033	6.92385444011915e-05	0.0022906003340207	0.103263164243923	0.0001548348022478	0.0773638968481375	0.1	0.326057578646505	1.0	False		False			15.670889708	6.956479421	GALNT10	clock-controlled	False	False	False	False	False	False	True	moderate	False	2	Eprime	True	0.909911301332083													0.5512628821022886	11.365971246	-4.409491825	0.3654233172559638	12.630109349	-5.673629928
bm	Erythroblast	Gart	tier2	6.72578611450678	1.97007240190592	0.489124325488342	18.1729562306763	16.4631558943581	19.9650766279543	0.290978973806884	0.720919493969625	0.0004541357305549	0.0081007247769161	0.123211012124916	0.0008565093873779	0.368884540117417	0.333333333333333	0.626701658899048	2.0	False		False			2.172956231000001	17.458545944	GART	handling-linked	False	False	True	False	False	False	True	moderate	True	3		False	0.376866980514629													0.1712894864704025	20.350024208	-2.891478264	0.62783921677092	14.73834395	2.720201994
bm	Erythroblast	Gas5	tier2	9.79154432779528	1.726876236149	0.394082344880922	17.5302070925998	16.0760225533246	19.0369432176091	0.244907314370302	0.556364702722941	6.97807386431161e-05	0.0023002632734793	0.103263164243923	0.0001831141214371	0.0830945558739255	0.0166666666666667	0.41904449559432	8.0	False		False			1.5302070930000014	16.815796806	GAS5	handling-linked	False	False	True	False	False	False	False		False	1		True	0.94542630028949
bm	Erythroblast	Gata2	tier2	4.51224485490685	3.01118943054757	0.795166734621662	16.822325853955	14.7268116424811	18.8060602972329	0.434365817269978	1.23988645367227	0.0026126723397619	0.0260051379965262	0.149375403202158	0.0074627027258523	0.372492836676218	0.333333333333333	0.720505335058022	2.0	False	Mast Cell	True			0.8223258539999989	16.107915567	GATA2	composition-linked	False	False	False	True	False	False	True	moderate	True	2		False	0.656188714824389													0.1377635307394886	13.836369975	2.271545591999999	0.2878979964357575	11.583487049	4.524428517999999
bm	Erythroblast	Gatm	tier2	7.63786296108036	1.63868687525935	0.356270103341947	16.3183248440148	14.1630067931545	18.5615281996479	0.185161580566774	0.57208252591921	0.0029640150311268	0.0283663332375378	0.157027379400261	0.0047636871798738	0.368884540117417	0.333333333333333	0.780333758594294	1.0	False		False			0.3183248439999993	15.603914557	GATM	handling-linked	False	False	True	False	False	False	False		False	3		False	0.471620746414637													0.2797093259115821	4.218453072999999	11.385461484	0.637189239427679	9.42506371	6.178850847
bm	Erythroblast	Gba2	tier2	4.24119683783568	2.41695892955942	0.636596479078771	3.12792942819502	0.701897161044902	5.74920351581192	0.283680811495543	1.04692605891128	0.0089006302712176	0.0570844467255152	0.18617219965448	0.0118824067335001	0.0283757338551859	0.816666666666667	1.05460150820262	1.0	False		False			11.127929428	2.413519141	GBA2	unexplained	False	False	False	False	False	False	False		False	3		False	0.776341751416577													0.0241926984474751	14.005173722	-11.591654581	0.105889906919847	15.745405006	10.668114135
bm	Erythroblast	Gbp7	tier2	5.77998915804035	1.83287901927695	0.437055781359705	4.0719000878382	1.78823164710559	6.43109025455182	0.216216513860216	0.697913692172134	0.0051855834878813	0.0401952213352697	0.169210211688586	0.0061625675716918	0.0574468085106383	0.1	0.495325440565981	5.0	False		False			12.071900088	3.357489801		clock-controlled	False	False	False	False	False	False	True	moderate	True	2		True	0.88083739313528
bm	Erythroblast	Gcnt1	tier2	5.72817769605031	1.806712531025	0.426683487451816	6.26366729903527	3.80608182904864	8.74165610337452	0.206847626117547	0.714321737856408	0.0085422023691054	0.0559164663264504	0.185466042265909	0.0107135818569472	0.368884540117417	0.333333333333333	0.620924574133459	5.0	False		False			14.263667299	5.549257012	GCNT1	sample-pattern-linked	False	False	False	False	False	True	False		False	2		True	0.906124769861178													0.5796664761784663	5.45374953	0.0955074820000003	0.9088747002826868	22.922119822	6.627137189999999
bm	Erythroblast	Gdf3	tier2	3.78234258196572	2.4094691924133	0.634357677414508	16.3209583088627	13.7817397089498	19.0409954034775	0.28042345053916	1.05318751924564	0.013290345973336	0.0728434516786482	0.198749110445128	0.0123585209275286	0.0830945558739255	0.0166666666666667	0.326790308565735	1.0	False		False			0.3209583090000016	15.606548022	GDF3	handling-linked	False	False	True	False	False	False	False		False	0		False	-0.0855018391211717
bm	Erythroblast	Gemin2	tier2	5.73725900072612	1.97145843907088	0.489631648431502	21.5902014488021	19.3903770045944	23.994158961712	0.24891213915709	0.776765435691669	0.0046142002004239	0.0376212759249102	0.1670639881385	0.0047944241769957	0.0574468085106383	0.1	0.901697842073039	1.0	False		False			5.590201448999999	20.875791162	GEMIN2	unexplained	False	False	False	False	False	False	False		False	0		False	0.0087595438173031													0.3493774969217273	23.199530267	-2.3237391050000014	0.6355404874650903	3.1170793910000008	-6.241288229000002
bm	Erythroblast	Gemin5	tier2	5.41782799860661	1.74108301192537	0.399992494957466	17.9783376620949	15.2590913405026	20.8174881124277	0.177064605268318	0.693023771461079	0.0178921253889223	0.0876685547159926	0.210135449887125	0.0183147712794995	0.0830945558739255	0.1	0.54199711860153	1.0	False		False			1.9783376620000013	17.263927375	GEMIN5	handling-linked	False	False	True	False	False	False	False		False	0		False	0.297831760577295													0.6512007901403482	5.016507772000001	-11.752580397	0.9201860508763734	10.978767409	6.285159966000002
bm	Erythroblast	Gen1	tier2	5.56684976080835	2.46628788137465	0.651170605221328	6.91305099036966	5.42175560643017	8.46814124815227	0.416237630229749	0.918924816540531	7.8494048693225e-05	0.0025066311313596	0.104350282485876	0.0001115621609578	0.0773638968481375	0.1	0.13922371094707	3.0	False		False			14.91305099	6.198640703	GEN1	sample-pattern-linked	False	False	False	False	False	False	False		False	1		True	0.969387250246638													0.7925405174313404	3.148735392999999	3.0499053100000006	0.4263651940872613	10.556436782	-4.357796079
bm	Erythroblast	Ggnbp1	tier2	1.9950111191312	4.40448299081172	1.06948634097269	0.829343014067953	22.0535265631837	3.65876635258348	0.494347086571763	1.89240106476537	0.0211168184933244	0.0983348757889137	0.219538369815178	0.0276176218408365	0.0574468085106383	0.1	0.7871149039707	1.0	False		False			8.829343014	0.114932727	GGNBP1	unexplained	False	False	False	False	False	False	False		False	1		False	0.251578997567394
bm	Erythroblast	Gid4	tier2	5.67742190784127	1.96676270880846	0.487911453013572	20.2830493912863	18.1576832262228	22.3795088997394	0.255374428971051	0.77441750717759	0.0035782284547648	0.0321078607914234	0.162129441790459	0.004377155266405	0.205479452054795	0.816666666666667	0.883741255851355	3.0	False		False			4.283049390999999	19.568639104	GID4	clock-controlled	False	False	False	False	False	False	True	moderate	True	3		True	0.847505918720823						chronotype_circadian							0.3304881581170942	7.089510899	-11.520871795	0.1122038480622688	16.533356449	3.035282655
bm	Erythroblast	Gins1	tier2	6.30477725962973	1.77662764950673	0.414570674532796	5.22374193142317	3.07078869331552	7.38488187457958	0.214952494717353	0.656042816672544	0.0031836716768455	0.0298473276370526	0.159004876717935	0.0035884278536423	0.0574468085106383	0.1	0.571368130136241	1.0	False		False			13.223741931	4.509331644	GINS1	unexplained	False	False	False	False	False	False	False		False	1		False	-0.159117556390635
bm	Erythroblast	Gle1	tier2	5.7796462970248	1.86127410859452	0.448145267889112	20.5364413445536	18.3347082125313	22.7786214575235	0.216817641804823	0.72034941791311	0.0046263437243762	0.0376256052971897	0.1670639881385	0.0050239982150027	0.368884540117417	0.333333333333333	0.723162237777316	1.0	False		False			4.536441345	19.822031058	GLE1	sample-pattern-linked	False	False	False	False	False	False	False		False	1		True	0.852338372566372
bm	Erythroblast	Gls2	tier2	2.08596192564693	4.77293290025156	1.12743802728213	18.9565556092403	16.576170709862	21.3579256164604	0.543815775468629	1.85294393703936	0.0098949878914377	0.0610356831908472	0.189194915254237	0.0071340465043581	0.0617021276595745	0.333333333333333	0.528989342479294	1.0	False		False			2.9565556089999987	18.242145322	GLS2	handling-linked	False	False	True	False	False	False	False		False	0		False
bm	Erythroblast	Glud1	tier2	5.64515800780825	1.98697957715425	0.495288522078969	16.6433614269555	14.4792831769543	18.8470929428015	0.244897821066016	0.769800856214618	0.0039599942235388	0.0344560708362218	0.165365327239256	0.0079072061907196	0.0574468085106383	0.1	0.59853049414228	1.0	False		False			0.6433614269999985	15.92895114		unexplained	False	False	False	False	False	False	False		False	0		False	0.641354062860669
bm	Erythroblast	Gm14051	tier2	5.12409790484518	2.17796980350158	0.561491975962094	20.6334318356603	18.685601292867	22.6246166966572	0.308203455536521	0.866403226465659	0.0017426289013243	0.0202606296305607	0.146795126334929	0.0020364254376335	0.0830945558739255	0.1	0.311867160964633	1.0	False		False			4.633431836	19.919021549		unexplained	False	False	False	False	False	False	False		False	0		False	0.579939677665383
bm	Erythroblast	Gm16759	tier2	2.56533958001956	9.58026823742745	1.63003302523484	16.4224595956078	14.5264334371538	18.3011688428044	0.939217516649787	2.38781705441916	0.0006573821040406	0.0104782378004544	0.121565164226759	0.0002928086467276	0.0283757338551859	0.816666666666667	1.10623841343051	1.0	False		False			0.4224595959999995	15.708049309		unexplained	False	False	False	False	False	False	False		False	0		False	0.262387332619668
bm	Erythroblast	Gm17344	tier2	2.80223797822765	3.41559437288348	0.886068327207499	2.47482901681395	23.8257786355321	5.11288298875435	0.43170647536781	1.49488895121613	0.012493064144826	0.0700382826791098	0.196442112598119	0.0181884813089824	0.38160469667319	0.816666666666667	0.711455101439122	1.0	False		False			10.474829017	1.76041873		unexplained	False	False	False	False	False	False	False		False	0		False
bm	Erythroblast	Gm20161	tier2	5.00838556153622	1.94532939636424	0.480007231401441	6.85835045423918	4.40382965001107	9.43967909608448	0.23141014372413	0.796538726233081	0.0084236909461182	0.0554167994502497	0.185017284068754	0.007948263922478	0.0773638968481375	0.1	0.233729298741386	1.0	False		False			14.858350454	6.143940167		unexplained	False	False	False	False	False	False	False		False	0		False	0.292446306382276
bm	Erythroblast	Gm26542	tier2	2.64733816479841	5.51700951842196	1.23194323476771	3.68050807037698	1.3780908040662	5.75160608608745	0.625937286701044	1.90380303495688	0.0032347456110252	0.0301112908751003	0.158454073264079	0.0039173995297499	0.205479452054795	0.816666666666667	1.10370776447672	2.0	False		False			11.68050807	2.966097783		unexplained	False	False	False	False	False	False	False		False	0		False	-0.0363570746559304
bm	Erythroblast	Gm26740	tier2	5.05713739952182	1.85733437290796	0.446616782356872	6.84373306800373	4.19924387406371	9.40592514171631	0.194397573856381	0.762700204101282	0.0154972948010117	0.080251579651502	0.204485762333957	0.0169342114587951	0.0773638968481375	0.1	0.426512562437483	16.0	False		False			14.843733068	6.129322781		sample-pattern-linked	False	False	False	False	False	False	False		False	0		True	0.841458246494552
bm	Erythroblast	Gm29677	tier2	4.95966616529582	2.31494457348143	0.605488825787951	10.9563699506152	8.48467264287016	13.4662645740172	0.282387502730532	0.992802345153957	0.0090245686700997	0.0577584955176808	0.184323546135327	0.0069829501367902	0.205479452054795	0.816666666666667	1.36281628480174	2.0	False		False			18.956369951	10.241959664		unexplained	False	False	False	False	False	False	False		False	0		False
bm	Erythroblast	Gm31828	tier2	4.47626170518298	2.84719389979007	0.754770373470185	5.36946522082507	3.52353754990233	7.18219686789846	0.419181635547669	1.13454064965995	0.0009620512831851	0.0135145949248192	0.134330243249387	0.0010167723131212	0.0830945558739255	0.1	0.68957322586425	1.0	False		False			13.369465221	4.655054934		sample-pattern-linked	False	False	False	False	False	False	False		False	0		True	0.914443251506118
bm	Erythroblast	Gm32164	tier2	6.40564426375251	1.59156329197736	0.33522226501103	3.82891402143949	1.23082234365293	6.50569567511247	0.154198107731665	0.580420293458336	0.0130671420862959	0.0719631771063852	0.197867525021375	0.0132772182140962	0.0574468085106383	0.1	0.321610448634707	1.0	False		False			11.828914021	3.114503734		unexplained	False	False	False	False	False	False	False		False	0		False
bm	Erythroblast	Gm36220	tier2	7.41499509109964	1.71483582146462	0.38903522962851	19.9118471537928	17.3788692707044	22.32566440613	0.189397202773152	0.627431501813745	0.0074390113061168	0.051518514293943	0.178058503616875	0.0067200133735001	0.0283757338551859	0.816666666666667	1.42534092201361	12.0	False		False			3.911847154	19.197436867		sample-pattern-linked	False	False	False	False	False	False	False		False	0		True	0.922053075322534
bm	Erythroblast	Gm38825	tier2	4.18890386315104	3.12758576513413	0.822524723368554	6.54998485673522	4.71373909690304	8.33367295137696	0.48981858762094	1.21086502584178	0.0006033902601325	0.0099808996806454	0.129017629386089	0.0006874263133374	0.0617021276595745	0.333333333333333	0.344418737867229	2.0	False		False			14.549984857	5.83557457		unexplained	False	False	False	False	False	False	False		False	0		False	0.137597400812962
bm	Erythroblast	Gm43848	tier2	2.38945997037123	4.04927913722559	1.0088325493425	4.22520065970223	1.70314561189625	6.85402822773936	0.485313439836317	1.66850618441773	0.0107261042133144	0.063808525517369	0.190534466886879	0.0117245825378069	0.0830945558739255	0.0166666666666667	0.4046199405687	2.0	False		False			12.22520066	3.510790373		sample-pattern-linked	False	False	False	False	False	False	False		False	0		True	0.819179030389126
bm	Erythroblast	Gm49164	tier2	3.43541686496769	2.95328892543888	0.781161252382145	8.33753724353721	5.67507222569068	11.056659220153	0.351101178606158	1.31185597186458	0.0147701237472042	0.0779798094736148	0.203177362499396	0.0181430472273932	0.0283757338551859	0.816666666666667	1.11301590373708	2.0	False		False			16.337537244	7.623126957		unexplained	False	False	False	False	False	False	False		False	0		False	0.729846908670806
bm	Erythroblast	Gm49207	tier2	4.03678137330714	2.86814960907828	0.760060140096242	18.1976637689519	16.1773945819707	20.1207165878568	0.39967565445117	1.16369202155824	0.0020087734912397	0.0222352198167795	0.148972018854679	0.0018646998019038	0.0574468085106383	0.1	0.393674906191297	3.0	False		False			2.1976637689999983	17.483253482		handling-linked	False	False	True	False	False	False	False		False	0		True	0.960242948721051
bm	Erythroblast	Gm49953	tier2	2.92566081147661	5.0362131925741	1.16616967820035	18.5324586131132	16.5043070129834	20.6700601489334	0.6090518174523	1.82862020774698	0.0021646680561414	0.0233120048153784	0.149375403202158	0.0031947529129104	0.205479452054795	0.816666666666667	1.08103745808481	1.0	False		False			2.5324586129999997	17.818048326		unexplained	False	False	False	False	False	False	False		False	0		False
bm	Erythroblast	Gm56549	tier2	4.31460113789811	2.9004535609054	0.76813926027597	4.04974862550224	2.16196495211423	5.86680121877995	0.440951049990962	1.1242176534951	0.0006755191639064	0.0106017913095921	0.129017629386089	0.0009227844043331	0.0830945558739255	0.0166666666666667	0.337738190108689	1.0	False		False			12.049748626	3.335338339		unexplained	False	False	False	False	False	False	False		False	0		False	0.685571549127674
bm	Erythroblast	Gm56730	tier2	5.32174863679743	2.60187266764745	0.689775180057722	16.0563461685634	13.7690139946445	18.5091257929268	0.350273018634289	1.10024778879211	0.0081569678448689	0.0545589536005917	0.1670639881385	0.0032138680073817	0.205479452054795	1.0	1.28105430640073	2.0	False		False			0.0563461690000011	15.341935882		unexplained	False	False	False	False	False	False	False		False	0		False	-0.13570353736805
bm	Erythroblast	Gm56848	tier2	2.74395147896613	3.30565679224517	0.862468472746298	20.9336327477479	18.2961272384538	23.6600954200847	0.418507757241313	1.45948976230526	0.0168038196697573	0.084437949240889	0.208157640898443	0.0143493598990223	0.368884540117417	0.333333333333333	0.717860460991986	1.0	False		False			4.933632748000001	20.219222461		sample-pattern-linked	False	False	False	False	False	False	False		False	0		True	0.827858884658628
bm	Erythroblast	Gm56871	tier2	2.42539846149294	8.65103156149544	1.5564360860233	6.50373747407426	5.01089730317936	8.0902267246801	0.946511190131143	2.27320094448251	0.0001714919357752	0.0042975785649189	0.11444104344648	0.0001571667019029	0.0830945558739255	0.0166666666666667	0.428377864515511	1.0	False		False			14.503737474	5.789327187		unexplained	False	False	False	False	False	False	False		False	0		False
bm	Erythroblast	Gm56906	tier2	3.73934484340326	2.89929207234101	0.767850338326584	11.2146808343679	8.83911867427584	13.403012599115	0.365332786072263	1.24669247713422	0.0068446336386756	0.0487023334196219	0.179689201480969	0.0083695087550202	0.0773638968481375	0.1	0.386336348587111	8.0	False		False			19.214680834	10.500270547		unexplained	False	False	False	False	False	False	False		False	0		False	0.785641203406129
bm	Erythroblast	Gm57046	tier2	3.71914482487414	2.57868329951894	0.683317299849819	5.48589422948905	2.62530876607026	8.14675793506622	0.271068720651338	1.16457405336997	0.0137765775737201	0.0742866695534576	0.199152542372881	0.0173626269130461	0.368884540117417	0.333333333333333	0.73125212208285	1.0	False		False			13.485894229	4.771483942		unexplained	False	False	False	False	False	False	False		False	0		False
bm	Erythroblast	Gm57146	tier2	2.06173145611701	15.3375078809101	1.96949609003967	0.570918597441078	22.4206604325079	2.94776822956841	0.909657693015253	3.13694801749319	0.0107490532656232	0.0639037122714524	0.166026781533851	0.0004985457788049	0.601719197707736	0.816666666666667	1.10882511312825	1.0	False		False			8.570918597	23.85650831		unexplained	False	False	False	False	False	False	False		False	0		False	-0.0742846169395561
bm	Erythroblast	Gm57184	tier2	2.40883491962343	6.93942042404559	1.39740758743407	22.2074838077361	19.9608576584255	0.316242919768886	0.721188854737312	2.1458326728203	0.0031960237752603	0.0298988169758993	0.154681067208469	0.0008234192426648	0.368884540117417	0.333333333333333	1.15362051767798	1.0	False		False			6.207483807999999	21.493073521		sample-pattern-linked	False	False	False	False	False	False	False		False	0		True	0.920947731367234
bm	Erythroblast	Gm867	tier2	3.94479301037464	3.66752928823301	0.937404243524629	5.7850592227062	4.16977889067726	7.36058396600591	0.551572294600542	1.35941285072435	0.000227061375093	0.0051690184820064	0.11698644896606	0.0002613416951794	0.0830945558739255	0.0166666666666667	0.200217015327405	1.0	False		False			13.785059223	5.070648936	C22orf15	unexplained	False	False	False	False	False	False	False		False	1		False	0.0124759260545023
bm	Erythroblast	Gm9750	tier2	5.04571417519728	2.04779213042217	0.517034638032852	20.1873148594337	17.6030376994384	22.5517043718511	0.262818683205345	0.839886971742008	0.005191802838483	0.0401952213352697	0.169210211688586	0.0056762293163212	0.0830945558739255	0.1	0.560901836667769	8.0	False		False			4.187314859000001	19.472904572		sample-pattern-linked	False	False	False	False	False	False	False		False	0		True	0.877677178879004
bm	Erythroblast	Gm9895	tier2	3.40664155246858	2.73148647162661	0.724843138871874	4.57679230093935	1.97513239552983	6.92369005446493	0.342248435761504	1.20650286131836	0.0116553906628083	0.0671871144880109	0.194136283315384	0.0108769638511165	0.0574468085106383	0.1	0.275835938301942	1.0	False		False			12.576792301	3.862382014		unexplained	False	False	False	False	False	False	False		False	4		False
bm	Erythroblast	Gmfg	tier2	5.66715757813151	2.13410711974429	0.546816296432918	9.49046977318462	7.60021844613809	11.4333769407688	0.307897822651727	0.802905909741877	0.0007238024953126	0.0110578264940037	0.129961996171877	0.0008187571350842	0.0830945558739255	0.1	0.423225945598169	1.0	False		False			17.490469773	8.776059486	GMFG	clock-controlled	False	False	False	False	False	False	True	moderate	False	3	Eprime	True	0.90902205092345													0.473252182402194	0.1606254609999986	8.615434025	0.5942579737781754	2.4884741020000014	6.287585383999998
bm	Erythroblast	Gna12	tier2	5.48484625006119	2.06358821798837	0.522577557295537	18.1228599002027	16.0735192973024	20.2147481804853	0.260180956697396	0.812067201984777	0.0024343472265192	0.0248797154345306	0.150851134232876	0.0035305694662936	0.0617021276595745	0.333333333333333	0.644720026717266	1.0	False		False			2.1228599000000017	17.408449613	GNA12	handling-linked	False	False	True	False	False	False	False		False	1		False	-0.0522486913429603													0.1662398182724657	11.718370186	5.690079426999999	0.5958107826334326	19.212530336	-1.804080723000002
bm	Erythroblast	Gnptab	tier2	4.61252944768523	1.95955369860991	0.485262554180375	14.1934858273195	11.1862203177239	16.9970244242659	0.200730892417522	0.824973900325917	0.0180927945438434	0.0883693209876407	0.210813469880596	0.0173881251507114	0.0830945558739255	0.0166666666666667	0.43196948949317	1.0	False		False			22.193485827	13.47907554	GNPTAB	unexplained	False	False	False	False	False	False	False		False	2		False	0.212316933862485													0.2044967689742696	5.113876235999999	8.365199304	0.9536410465218106	18.879906694	-5.400831153999999
bm	Erythroblast	Golim4	tier2	7.17977596104672	2.00606076521334	0.502182653509492	6.05114118626493	4.52345186082785	7.52804787056934	0.321074912521229	0.69537097644665	7.95129305931228e-05	0.0025216566298791	0.104350282485876	0.000153537094221	0.0830945558739255	0.1	0.392100834175772	8.0	False		False			14.051141186	5.336730899	GOLIM4	clock-controlled	False	False	False	False	False	False	True	moderate	False	1	Ebox	True	0.915901124719709													0.7735399613911688	7.80597483	-2.469243931000001	0.4793632761589564	7.574680742999998	-2.237949843999999
bm	Erythroblast	Golm2	tier2	3.02717498079354	3.4233245557112	0.887699038332556	18.5773726535524	15.9931754228197	20.9832104332373	0.39069463018139	1.48737585411927	0.0105831990217862	0.0633270536131214	0.190052435760754	0.0099175232279924	0.0283757338551859	0.816666666666667	1.09821064915823	2.0	False		False			2.5773726540000013	17.862962367	GOLM2	handling-linked	False	False	True	False	False	False	False		False	0		False	-0.773919218996504
bm	Erythroblast	Golph3l	tier2	5.21149021857217	2.1184443118484	0.54150260233152	5.18417733615191	3.04198798710643	7.25463244843516	0.278874953141734	0.832389343945083	0.0027014410727433	0.0266198021918071	0.154319879345016	0.0028018105825006	0.0830945558739255	0.1	0.552591165807784	2.0	False		False			13.184177336	4.469767049	GOLPH3L	sample-pattern-linked	False	False	False	False	False	False	False		False	0		True	0.923482071326036						chronotype_circadian							0.9883503941618178	7.203123783999999	-2.733356735000001	0.1961243393120597	5.021417394	-0.5516503449999988
bm	Erythroblast	Got2	tier2	6.98635007495463	1.68000298518604	0.374231898260728	18.4493769719391	16.0079723955735	20.7932646263656	0.166800333910904	0.599121488682056	0.0062329721048516	0.0456770075285422	0.177265999013189	0.0080875419531717	0.38160469667319	0.816666666666667	0.977703236328368	1.0	False		False			2.449376972	17.734966685	GOT2	sample-pattern-linked	False	False	False	False	False	False	False		False	1		True	0.971111144705659													0.8904911886909891	11.196523763	6.538442922	0.7598263792264548	21.507067388	-3.772100703
bm	Erythroblast	Gpatch4	tier2	5.47418096504245	2.35168988055622	0.61684891161725	17.7698510027182	15.9249683986015	19.6138461726358	0.343774495052469	0.941774664729908	0.000899963253235	0.0129936609733169	0.134330243249387	0.002689874990408	0.368884540117417	0.333333333333333	0.73914543040372	1.0	False		False			1.7698510029999994	17.055440716	GPATCH4	unexplained	False	False	False	False	False	False	False		False	0		False	0.715977502422525													0.239963904264735	3.800318631	-10.744877915	0.2734864934898788	1.4794064800000015	-8.423965764000002
bm	Erythroblast	Gpcpd1	tier2	6.44886464612846	2.06197985007616	0.522015117289666	5.29113813698014	3.51972576657291	7.13988504063021	0.298273560038731	0.779260630639946	0.0006507474077273	0.0104085633197709	0.129017629386089	0.0011567728893087	0.372492836676218	0.333333333333333	0.79938156962784	1.0	False		False			13.291138137	4.57672785	GPCPD1	unexplained	False	False	False	False	False	False	False		False	6		False	0.593879398124504							GSE198770 BM control	2.84158005	Pre-B Cell	0.1450242015794715	not reproduced	1.7351478	0.6326151638125871	4.584655071	-0.0079272209999992	0.762892480536053	9.97711861	-5.4003907600000005
bm	Erythroblast	Gpr132	tier2	3.96489146424856	3.0015057073355	0.792843205619387	16.5078661201303	14.4262150704814	18.4335126626508	0.437692670694372	1.19569286680947	0.0011854881415736	0.0153915112327311	0.136982109227872	0.0013284436665201	0.0830945558739255	0.0166666666666667	0.281449314720313	16.0	False		False			0.5078661199999992	15.793455833	GPR132	handling-linked	False	False	True	False	False	False	False		False	1		True	0.8109648895097							GSE198770 BM control	16.521367183	Monocyte (Non-classical)	0.1663444601967607	regulation	-0.7279113499999994
bm	Erythroblast	Gpr141	tier2	3.60417036246712	3.69619625972257	0.943020681327638	5.08777571050214	2.95586897397377	7.18462569765194	0.471287053783598	1.46151365073626	0.0024043516224634	0.0247070635439064	0.150563727320242	0.0025168920094284	0.0617021276595745	0.333333333333333	0.953349212219013	11.0	False		False			13.087775711	4.373365424	GPR141	clock-controlled	False	False	False	False	False	False	True	moderate	False	1	Eprime	True	0.878279537664219													0.2600052509979466	2.3861271319999986	1.9872382920000016	0.9188605072248436	14.177431853	-9.804066429
bm	Erythroblast	Gps1	tier2	5.74173786762126	1.96263710760939	0.486396721284624	19.7040296095345	17.2845481473977	22.2526721481701	0.233476011511801	0.773342508648853	0.0065155785746268	0.0472212578020828	0.178058503616875	0.0076691975803752	0.0283757338551859	0.816666666666667	1.28548602567978	2.0	False		False			3.704029609999999	18.989619323	GPS1	unexplained	False	False	False	False	False	False	False		False	0		False	0.750213099300946													0.0020341466899865	15.649178075	3.3404412479999994	0.1475862989045817	15.145406709	3.844212614
bm	Erythroblast	Gramd1a	tier2	3.31386066945385	3.82927417128287	0.968535479531164	15.585484708169	13.746377814246	17.4393276232777	0.555232406365382	1.45804807987842	0.0010339423025368	0.0141716354045179	0.135907093534212	0.0011761675721628	0.0830945558739255	0.0166666666666667	0.280114667076224	6.0	False		False			23.585484708	14.871074421	GRAMD1A	handling-linked	False	False	True	False	False	False	False		False	2		False	0.643423798966414							GSE198770 BM control	15.648307821	Neutrophil (Aged)	0.1477650535648319	regulation	-0.7772334000000001	0.0313377145562028	14.897175509	-0.0261010880000007	0.0222832673227905	17.639846504	-2.7687720830000018
bm	Erythroblast	Grap2	tier2	3.92686528829987	2.73087635255069	0.724681996927046	5.30079630535262	3.15652166000783	7.42065732765702	0.366281329419873	1.14115468545651	0.0042655858403572	0.0360945655837719	0.1670639881385	0.0054091333736372	0.0574468085106383	0.1	0.367923335664235	3.0	False	T Cell (CD3+)	False			13.300796305	4.586386018	GRAP2	composition-linked	False	False	False	True	False	True	True	moderate	True	2		False	0.202069609536928													0.5627313559198204	5.175939523	-0.5895535050000014	0.2758981172514627	17.699150374	10.887235644
bm	Erythroblast	Grb10	tier2	4.3730077414371	3.36734924303741	0.875806678680328	16.4148976519459	14.7154918463219	17.9996044146252	0.536047804644976	1.26671662581929	0.0003371329623463	0.006667982483225	0.120122610890732	0.0008123996051791	0.38160469667319	0.816666666666667	0.721481518291601	1.0	False		False			0.4148976520000005	15.700487365	GRB10	unexplained	False	False	False	False	False	False	False		False	4		False	0.0616089988442277						chronotype_circadian; hearing							0.317441029559299	10.320086635	5.380400730000002	0.5008915120837468	10.983227302	4.717260063000001
bm	Erythroblast	Grik3	tier2	4.42575659548227	2.41341503110281	0.635538017417676	22.2926357740101	19.9505052467333	0.72334610019502	0.300755317747726	1.02824721201554	0.0069115424545549	0.0489322228332007	0.179689201480969	0.0058922808521528	0.38160469667319	0.816666666666667	0.762068980960669	3.0	False		False			6.292635774000001	21.578225487	GRIK3	unexplained	False	False	False	False	False	False	False		False	0		False	0.745833272640361
bm	Erythroblast	Grk5	tier2	4.18302173021455	2.69978860862605	0.716423224892468	6.58897097213061	4.51228789692273	8.80217797907089	0.349365261500849	1.10353345848686	0.0033287062266929	0.0307686124995918	0.160335280157541	0.0038958941116504	0.0617021276595745	0.333333333333333	0.775437801679113	1.0	False		False			14.588970972	5.874560685	GRK5	clock-controlled	False	False	False	False	False	False	True	moderate	False	9	Eprime	True	0.906410468043343													0.044209443815372	15.64101298	-9.766452295	0.4470599162921428	18.084387018	11.790173666999998
bm	Erythroblast	Grwd1	tier2	4.3073140728683	3.35478108679343	0.873109313868212	18.4511891870409	16.8130873019404	19.9723978130362	0.536418576415843	1.2520628182196	0.0001754189478292	0.004384043649961	0.115099740991503	0.0002326649643476	0.0574468085106383	0.1	0.311367453754551	1.0	False		False			2.4511891870000007	17.7367789	GRWD1	handling-linked	False	False	True	False	False	False	False		False	0		True	0.891319442288096							GSE198770 BM control	17.058327898	HSC / MPP	0.1481223922114047	regulation	0.6784510019999992	0.3682905635526847	17.373321945	0.3634569550000002	0.545468856681006	12.454627512	5.282151388000001
bm	Erythroblast	Gsk3a	tier2	5.93353607138568	1.66025963000724	0.365704433326809	19.7936809444809	17.3244734381017	22.4585737143706	0.176103820018615	0.617536596016465	0.0120254151182855	0.0683102850168981	0.19468705267307	0.0115055363888022	0.0830945558739255	0.0166666666666667	0.146563673773325	1.0	False		False			3.7936809439999983	19.079270657	GSK3A	handling-linked	False	False	True	False	False	False	False		False	2		True	0.875009120405588
bm	Erythroblast	Gtf2a2	tier2	7.52399870101369	1.51979332246831	0.301937572056983	5.24825158420995	2.55827950468802	7.94685192315536	0.12436805083624	0.514188495599448	0.0163846868828886	0.0830247742489954	0.207000575491488	0.018152768105645	0.205479452054795	1.0	1.14311223519724	4.0	False		False			13.248251584	4.533841297	GTF2A2	sample-pattern-linked	False	False	False	False	False	False	False		False	0		True	0.942957106604061													0.0012733095208597	2.0274191759999987	2.5064221210000017	0.6551152439871768	6.584358467000001	-2.050517169999999
bm	Erythroblast	Gtf2h4	tier2	4.28357565653108	2.37221053357997	0.62311602734354	19.8109759279668	17.585074735621	22.0107961692005	0.305217876006485	1.01766821175038	0.0045386354479993	0.0372362446166372	0.1670639881385	0.0041803985090686	0.0830945558739255	0.0166666666666667	0.14518543793863	1.0	False		False			3.810975928000001	19.096565641	GTF2H4	handling-linked	False	False	True	False	False	False	False		False	1		False	0.726400197518343													4.83103929058011e-05	15.914755587	3.1818100540000014	0.4290128392633524	17.606960285	1.489605356000002
bm	Erythroblast	Guk1	tier2	5.92319300989148	1.77892322245895	0.415502122933786	18.7239774969029	16.3939166559033	21.2948539212531	0.2076917795339	0.66639182026761	0.0066766428196941	0.0480937040853353	0.179689201480969	0.0070986666563601	0.0617021276595745	0.333333333333333	0.577866491374562	1.0	False		False			2.723977497	18.00956721	GUK1	handling-linked	False	False	True	False	False	True	False		False	2		False	0.62809293523505													0.0318020505720222	15.770514582	2.239052628	0.0984620425795625	16.371351176	1.6382160339999992
bm	Erythroblast	Gypc	tier2	7.22502156712952	1.86232639346295	0.44855297172331	4.78516498216817	3.18114938723001	6.54695107144467	0.268535695375769	0.637154180007186	0.0002369625863019	0.0052768641797081	0.117299543676662	0.0004164039178459	0.0830945558739255	0.0166666666666667	0.354604581957605	1.0	False		False			12.785164982	4.070754695	GYPC	unexplained	False	False	False	False	False	False	False		False	6		False	0.617375650074594													0.0089790437547934	16.353449107	11.717305588	0.3397674402333767	14.98001945	-10.909264755
bm	Erythroblast	H1f0	tier2	4.45292168933478	2.42496227676729	0.63898115230059	10.0535991412735	7.73050303114367	12.5540960030296	0.306565186106078	1.05468189383311	0.0077142397195521	0.05274947616392	0.183772985582053	0.0085729530408353	0.446808510638298	0.816666666666667	0.897056721377683	2.0	False		False			18.053599141	9.339188854	H1-0	unexplained	False	False	False	False	False	False	False		False	5		False	0.209730111360132							GSE198770 BM control	4.480452712	Monocyte (Classical)	0.2440769990128331	not reproduced	4.858736142
bm	Erythroblast	H1f1	tier2	5.23696403798451	2.35020682448107	0.616393861698003	13.43086569107	11.5454207530236	15.2244574549722	0.352799864999206	0.940230185428458	0.0008148166000482	0.0120480197277223	0.132871655304357	0.001096751998785	0.0574468085106383	0.1	0.58564911281144	7.0	False		False			21.430865691	12.716455404	H1-1	sample-pattern-linked	False	False	False	False	False	False	False		False	0		True	0.968671937714183
bm	Erythroblast	H2-D1	tier2	8.40855951148152	1.52570760695595	0.304739252248383	18.1727898831241	15.6999677046439	20.4693429534043	0.145419755927684	0.480984910553795	0.004878589019498	0.0387130139881994	0.167646719704831	0.0082048715255158	0.372492836676218	0.333333333333333	0.720139517255461	5.0	False		False			2.172789883	17.458379596		handling-linked	False	False	True	False	False	False	False		False	0		True	0.891782630553332
bm	Erythroblast	H2-K1	tier2	8.86562715840426	1.74185744438959	0.400313278475892	17.5962573032726	16.1077546118725	19.2255577638808	0.251346259842116	0.569962714129617	0.0001252118316963	0.0034913997857182	0.110975431055537	0.000314446058512	0.0574468085106383	0.1	0.345546999334619	14.0	False		False			1.5962573030000016	16.881847016		handling-linked	False	False	True	False	False	False	False		False	0		True	0.822962762464562
bm	Erythroblast	H2-K2	tier2	2.80497975690511	5.60478970991478	1.2433301222732	16.8272643491496	15.014012157337	18.5881003032391	0.716870195305737	1.82926922647165	0.0005960203040037	0.0099484550561205	0.129017629386089	0.0007522095553021	0.0830945558739255	0.1	0.517611333811581	8.0	False		False			0.827264349	16.112854062		handling-linked	False	False	True	False	False	False	False		False	1		False	0.659892166663976
bm	Erythroblast	H2-Q7	tier2	5.51015870156448	2.4276755984587	0.639787826166873	16.2371600412335	14.2954805303274	18.2129268873699	0.362113643049535	0.958234503005061	0.0011062312987302	0.0146642893864474	0.134330243249387	0.0028524835482836	0.506360078277886	0.333333333333333	0.818581841433343	13.0	False		False			0.2371600409999992	15.522749754		unexplained	False	False	False	False	False	False	False		False	0		False	0.51460432592345							GSE198770 BM control	15.208998804	T Cell (CD3+)	0.1734537757005428	not reproduced	0.3137509499999993
bm	Erythroblast	H2ac20	tier2	4.33527501543937	4.02439682467455	1.00438628437635	13.492159411743	11.9700862459163	15.0893486937219	0.61595206710377	1.44122907504437	0.0002511177205665	0.0055086991442819	0.11698644896606	0.0011656634431528	0.38160469667319	0.816666666666667	0.484661083648742	5.0	False		False			21.492159412	12.777749125	H2AC20	sample-pattern-linked	False	False	False	False	False	False	False		False	0		True	0.852971997109249
bm	Erythroblast	H2ac4	tier2	4.65541399743356	2.46966771840154	0.652158473685947	11.966785308664	9.2436843021603	14.4989152264527	0.304789862045158	1.09439302476235	0.0148732405625972	0.0782510882550418	0.195957802597081	0.0450058077323805	0.368884540117417	0.333333333333333	1.27722510124669	6.0	False		False			19.966785309	11.252375022		sample-pattern-linked	False	False	False	False	False	False	False		False	0		True	0.813674554728996
bm	Erythroblast	H2ax	tier2	6.69301787141292	1.74840581634606	0.403020041297718	6.16471279941693	4.14817478962836	8.1972901693756	0.205729047310874	0.625354614537919	0.00172686105423	0.0201292029350494	0.146795126334929	0.0019174919277928	0.0830945558739255	0.0166666666666667	0.29660427609704	4.0	False		False			14.164712799	5.450302512	H2AX	unexplained	False	False	False	False	False	False	False		False	0		False	0.621694939273259							GSE198770 BM control	0.863146162	B Cell (Transitional)	0.247944619836885	regulation	4.587156350000001
bm	Erythroblast	H2bc21	tier2	3.68473785722669	2.75422134156648	0.730822252784482	1.38208620018668	22.9508684063998	3.55262013655284	0.36022252034827	1.15449571268712	0.0053316162252278	0.0409990588824585	0.170458047345567	0.0058058058411892	0.0574468085106383	0.1	0.455287917709868	1.0	False		False			9.3820862	0.667675913	H2BC11	unexplained	False	False	False	False	False	False	False		False	0		False	0.066186232158706
bm	Erythroblast	H2bc6	tier2	3.66219337988438	2.64955611748962	0.702875341963242	8.96214897833183	6.0757764314455	11.6793951161896	0.317214022719799	1.19309689997113	0.014978877085783	0.0786305551129829	0.203793610659796	0.0113118186568829	0.0830945558739255	0.1	1.11184148279627	3.0	False		False			16.962148978	8.247738691		unexplained	False	False	False	False	False	False	False		False	0		False	0.756062364374058							GSE198770 BM control	0.01661914	B Cell (Transitional)	0.1787925696594427	not reproduced	8.231119551
bm	Erythroblast	H3c2	tier2	2.70435200173999	3.7170188486846	0.947073002000676	15.3546769441727	12.8343697213102	17.9414836158351	0.458246331284501	1.56059770514963	0.0104523052825803	0.0629534064727509	0.189978555022153	0.0136657976571636	0.601719197707736	0.816666666666667	0.683690853837049	4.0	False		False			23.354676944	14.640266657		sample-pattern-linked	False	False	False	False	False	False	False		False	0		True	0.953450868315636
bm	Erythroblast	H3f3a	tier2	10.9192292383749	1.69920373529063	0.382429421338084	6.14111440742662	4.47990598320349	7.76729199831633	0.236842382709071	0.551249099319529	0.0002283805066218	0.0051726084405992	0.11698644896606	0.0007226851209797	0.0617021276595745	0.333333333333333	0.893094035571072	1.0	False		False			14.141114407	5.42670412		sample-pattern-linked	False	False	False	False	False	False	False		False	1		True	0.919239980289393
bm	Erythroblast	H4c2	tier2	2.62973445227881	3.38939553609549	0.880514003224463	16.5679296574512	13.9090833846682	19.1923102409687	0.380050940705887	1.50347883795636	0.0145250439147346	0.0770396937046215	0.202245010817576	0.0137145563170499	0.0830945558739255	0.1	0.237787639730546	1.0	False		False			0.5679296570000005	15.85351937		handling-linked	False	False	True	False	False	False	False		False	0		False
bm	Erythroblast	H4c3	tier2	2.82170103962849	3.3205974667382	0.865721422706325	18.5339299143288	15.9014423130119	20.988794734245	0.361001370033645	1.52255270095192	0.0174322495653927	0.0862886971221294	0.209353756911085	0.0120555770563721	0.38160469667319	0.816666666666667	0.672669887444927	2.0	False		False			2.5339299140000016	17.819519627		handling-linked	False	False	True	False	False	False	False		False	0		False	0.354136160043838
bm	Erythroblast	H4c4	tier2	6.8883243819879	2.34091949443904	0.613537660097522	13.2025788430541	11.7170159656086	14.6967487604565	0.391606268875805	0.861099995252977	6.04364958981856e-05	0.0021134389839376	0.100375915056387	0.0003267682848728	0.0574468085106383	0.1	0.478048509352888	15.0	False		False			21.202578843	12.488168556		sample-pattern-linked	False	False	False	False	False	False	False		False	0		True	0.973406727023089
bm	Erythroblast	H4c9	tier2	6.10854225413882	1.67465179176825	0.371930574497777	21.4332330205048	18.5773585568129	0.161841641648685	0.157225588509416	0.631358729962521	0.0154003221895355	0.0799271388872801	0.204485762333957	0.0166157244770042	0.205479452054795	1.0	1.03537013210855	3.0	False		False			5.433233021	20.718822734		sample-pattern-linked	False	False	False	False	False	False	False		False	0		True	0.813343832232549							GSE198770 BM control	23.923859115	Monocyte (Classical)	0.1641146077970878	not reproduced	-3.2050363809999998
bm	Erythroblast	Hacd4	tier2	3.16485042687039	3.19845233343654	0.838686991463349	6.89357494674535	4.57572258879377	9.38759287933932	0.362068679839083	1.38030638903129	0.0083444973357696	0.0551324295955987	0.184570757317863	0.0069088420135386	0.0617021276595745	0.333333333333333	0.553766845808224	8.0	False		False			14.893574947	6.17916466	HACD4	sample-pattern-linked	False	False	False	False	False	False	False		False	1		True	0.883388235223869													0.1067768309208779	3.3965001850000007	2.782664474999999	0.9496980737771744	5.578792110999999	0.6003725490000011
bm	Erythroblast	Hacl1	tier2	3.31626506251561	2.8532355227327	0.75629942015699	4.73452987593038	2.25304500309744	7.38506099354538	0.335369598443463	1.28411077506826	0.0107732606928625	0.0639170460409227	0.190772488144235	0.009483498293974	0.0574468085106383	0.1	0.376292832183785	1.0	False		False			12.734529876	4.020119589	HACL1	clock-controlled	False	False	False	False	False	False	True	moderate	False	2	Eprime	False	0.636367799841319													0.8962006849932281	11.939008992	-7.918889403000001	0.3251173971426612	4.667221033000001	-0.6471014440000005
bm	Erythroblast	Hadh	tier2	3.9059151414374	2.31896541226133	0.606740651058973	15.2419589510909	12.4980745804578	17.9906717623412	0.290421993583629	1.0244840745457	0.01316819944315	0.0723032419574034	0.198148445658286	0.0130487559545067	0.0830945558739255	0.0166666666666667	0.125910360106	1.0	False		False			23.241958951	14.527548664	HADH	clock-controlled	False	False	False	False	False	False	True	strong	True	3	Dbox	False	0.142113839219726							GSE198770 BM control	6.273861322	Monocyte (Classical)	0.1604400641760256	not reproduced	8.253687342	0.1359770303389179	2.9287188370000017	11.598829826999998	0.2537836652026475	0.435356617	-9.907807953
bm	Erythroblast	Hagh	tier2	7.14285151077507	1.96300343601383	0.486531349039786	4.01815141848691	2.35781112962363	5.6579794488292	0.293480381278162	0.693372446777706	0.0001519490605807	0.0039701008811388	0.111873745155717	0.0002855839581842	0.0617021276595745	0.333333333333333	0.436171376267177	1.0	False		False			12.018151418	3.303741131	HAGH	unexplained	False	False	False	False	False	False	False		False	3		False	0.0717957276718806													0.0099467967660767	16.23914535	11.064595781	0.5621340809114446	15.207000681	-11.90325955
bm	Erythroblast	Hax1	tier2	5.5910511338933	1.70575387688263	0.38520474764905	20.2785404286552	17.4077054052453	23.0367722274331	0.167116790199068	0.668944251540612	0.0171502492104969	0.0853770841889309	0.208790608293336	0.0167510616829074	0.0574468085106383	0.1	0.440404044230503	1.0	False		False			4.278540429	19.564130142	HAX1	unexplained	False	False	False	False	False	True	False		False	1		False	0.261856962732465													0.2743561499705655	19.471594278	0.0925358639999984	0.2424122472705855	22.798923766	-3.2347936240000017
bm	Erythroblast	Hbq1b	tier2	4.00054218121527	3.16529079470787	0.831169022940772	4.22935740678563	2.38878224065374	6.06351699470213	0.474206046872346	1.2576657783001	0.0007483065631642	0.0113193675352327	0.131156125120573	0.0010481477801958	0.0574468085106383	0.1	0.243453072312198	1.0	False		False			12.229357407	3.51494712	HBQ1	unexplained	False	False	False	False	False	False	False		False	0		False																	0.1406003527125325	13.74559368	-10.23064656
bm	Erythroblast	Hdac7	tier2	5.13392327777158	2.0499399336223	0.517790818588575	17.1831806595645	14.6739829378783	19.5866131354602	0.228506645144598	0.856741853960549	0.0071409443347319	0.0499811758344974	0.180947779317711	0.0117753218725504	0.368884540117417	0.333333333333333	0.804731723095049	2.0	False		False			1.1831806600000014	16.468770373	HDAC7	clock-controlled	False	False	False	False	False	False	True	moderate	True	3		True	0.886966488347662													0.0015167019706041	15.41652591	1.052244463000001	0.0880737343558576	16.165381433	0.3033889400000014
bm	Erythroblast	Hdac9	tier2	3.75720594340676	3.65136430964763	0.934217809393415	7.60930765762176	5.82340106325012	9.45766095875307	0.541507462428259	1.39716293231465	0.0005400139534659	0.0091972376481977	0.127164953227748	0.0007139388802314	0.0830945558739255	0.0166666666666667	0.358579567470379	17.0	False		False			15.609307658	6.894897371	HDAC9	clock-controlled	False	False	False	False	False	False	True	moderate	False	4	Eprime	True	0.883550768219015													0.6796436026190862	5.623585383000002	1.271311987999998	0.9455633005042824	9.362819173	-2.4679218019999998
bm	Erythroblast	Heatr1	tier2	5.40958795015673	1.83570014351092	0.438165208896567	17.2955009727219	14.7316227765689	19.6408630035738	0.211798320557688	0.718487463350821	0.0088547581131436	0.0569071680557776	0.185938394327699	0.0097809484276454	0.0830945558739255	0.1	0.488554229667556	1.0	False		False			1.2955009729999991	16.581090686	HEATR1	handling-linked	False	False	True	False	False	False	False		False	4		False	0.542739555602394													0.3474955752755609	5.513739847	11.067350839	0.7740623666050002	11.503880549	5.077210137
bm	Erythroblast	Heatr3	tier2	5.42466891041461	1.77026881622239	0.411984225460391	17.2171843720845	14.5153967283202	19.8741112152047	0.186464151831625	0.702445851598565	0.0153547925048228	0.0797841958569804	0.204485762333957	0.0147538848045709	0.0830945558739255	0.1	0.60454702733329	1.0	False		False			1.2171843719999984	16.502774085	HEATR3	handling-linked	False	False	True	False	False	False	False		False	0		False	0.739257568343401							GSE198770 BM control	18.898074996	Monocyte (Classical)	0.1400201952204645	not reproduced	-2.395300911	0.0486507031459968	4.617199552999999	11.885574532	0.1680099235139734	8.627963129999998	7.874810955000001
bm	Erythroblast	Heatr5a	tier2	6.83737275371393	1.62264330264855	0.349172947245024	7.29949783469842	4.69186946319124	9.86657633595718	0.152113435214188	0.572265074912932	0.0101693496495156	0.0620432680681941	0.189529387018565	0.0122807945544131	0.38160469667319	0.816666666666667	0.783210934818586	8.0	False		False			15.299497835	6.585087548	HEATR5A	sample-pattern-linked	False	False	False	False	False	False	False		False	3		True	0.805749804173764
bm	Erythroblast	Hectd4	tier2	7.32978011459338	1.94171183904691	0.478664556293926	5.77930864199023	4.22910961807523	7.35323122326011	0.296727217844501	0.6771001688262	8.1422376290145e-05	0.0025645260093851	0.104350282485876	0.000164538375316	0.0830945558739255	0.0166666666666667	0.286328552009354	1.0	False		False			13.779308642	5.064898355	HECTD4	sample-pattern-linked	False	False	False	False	False	False	False		False	0		True	0.909738022431282													0.4109172391883062	13.002634258	-7.937735903	0.1013158752894257	12.285982959	-7.221084603999998
bm	Erythroblast	Herc4	tier2	6.7073497227556	1.9447388528719	0.479788218746701	6.73999223221346	5.00969308361187	8.38930504583269	0.286153864918722	0.699395375245701	0.0002802002387042	0.005897028822341	0.118790181180596	0.0004131504331625	0.0574468085106383	0.1	0.323723138606767	4.0	False		False			14.739992232	6.025581945	HERC4	clock-controlled	False	False	False	False	False	False	True	moderate	False	2	Eprime	True	0.962447334619361													0.5410323188431463	5.261986119	0.7635958260000004	0.6013748244337989	16.52578776	-10.500205815
bm	Erythroblast	Herc6	tier2	5.08478882124034	2.02472353307849	0.508862463952584	5.82564239290835	3.57559651017792	7.93078016116422	0.250225430694437	0.818699083046733	0.0043855018707517	0.03663347929637	0.1670639881385	0.004435330400764	0.0830945558739255	0.0166666666666667	0.198155781795417	2.0	False		False			13.825642393	5.111232106	HERC6	sample-pattern-linked	False	False	False	False	False	False	False		False	0		True	0.867053658716666													0.1984401453997623	10.907595435	-5.796363328999998	0.387543401647202	14.707122302	-9.595890196
bm	Erythroblast	Hgh1	tier2	4.37041004862064	2.85273720267275	0.756173425183708	18.4745582252915	16.5662830153296	20.477512872966	0.40360728329309	1.15597138197913	0.0013350082989564	0.0166369530155862	0.139631974224582	0.0018723446825189	0.0617021276595745	0.333333333333333	0.679824375684765	1.0	False		False			2.474558224999999	17.760147938	HGH1	handling-linked	False	False	True	False	False	False	False		False	2		True	0.851080901043662													0.0027891201201806	15.357142349	2.4030055889999997	0.0322177871666391	15.449858097	2.3102898409999995
bm	Erythroblast	Hgs	tier2	4.82445235213409	1.95221434538568	0.482555731893008	20.3987589882743	17.4501713145621	23.1192904096081	0.204329749010058	0.819447735807718	0.0201637003035251	0.0951002829187285	0.216541820566813	0.0172483620211145	0.0617021276595745	0.333333333333333	1.03732525258944	3.0	False		False			4.398758988000001	19.684348701	HGS	sample-pattern-linked	False	False	False	False	False	False	False		False	1		True	0.940265554409468													0.0001583696807455	15.311263192	4.373085509000001	0.0229448808691206	15.359097848	4.325250853000002
bm	Erythroblast	Hira	tier2	6.02484602925394	1.68599685090616	0.376800920813098	7.42684594971773	4.79162636838382	10.0346908108823	0.164996504553304	0.624569744841595	0.0117546997112696	0.0674870812587718	0.194136283315384	0.0123938492098536	0.205479452054795	0.816666666666667	0.702059412805838	8.0	False		False			15.42684595	6.712435663	HIRA	sample-pattern-linked	False	False	False	False	False	False	False		False	0		True	0.933265285770398													0.3949897961843442	13.248879962	-6.536444298999999	0.0402259084759685	13.399858837	-6.687423173999999
bm	Erythroblast	Hmgn2	tier2	7.04274190865447	1.83766684825286	0.43893762163277	6.2114599982599	4.5026607207338	8.02451185521288	0.270433190238511	0.650344927762992	0.0004496759773473	0.0080764463218303	0.123211012124916	0.0005954949634462	0.0773638968481375	0.1	0.402746068813662	4.0	False		False			14.211459998	5.497049711	HMGN2	clock-controlled	False	False	False	False	False	False	True	moderate	False	3	Ebox	False	0.772993998778405
bm	Erythroblast	Hmmr	tier2	7.87584860503029	1.69867064437538	0.382203077588978	5.71837381504887	3.76557778791823	7.61646619215888	0.213392353147922	0.576061031924714	0.0006500309791182	0.0104085633197709	0.129017629386089	0.0010763880599282	0.0574468085106383	0.1	0.318166327685162	4.0	False		False			13.718373815	5.003963528	HMMR	clock-controlled	False	False	False	False	False	False	True	moderate	False	0	Ebox	True	0.875836232098669							GSE198770 BM control	23.233698133	Monocyte (Classical)	0.2481630566736949	not reproduced	5.770265394999999	0.2163566949516361	19.950244627	9.053718901	0.6396944279421766	8.613479081000001	-3.609515553000002
bm	Erythroblast	Hnrnpa0	tier2	7.84694359196277	1.6874052570758	0.377403250642012	17.5863126829215	15.8408532557916	19.3728047673065	0.212057527020073	0.555633991050691	0.0006053153315858	0.0099873717159057	0.129017629386089	0.0008910134553253	0.0574468085106383	0.1	0.276047306605284	5.0	False		False			1.5863126829999992	16.871902396	HNRNPA0	handling-linked	False	False	True	False	False	False	False		False	3		True	0.95081927441106													0.0036489525094437	15.045235302	1.8266670939999996	0.0808612600205109	14.978220329	1.8936820669999983
bm	Erythroblast	Hnrnpll	tier2	6.85051190647976	1.63644707532161	0.35528347231699	3.10209355059117	0.615956785253375	5.50514060073321	0.174378578091392	0.574782257021298	0.0065253048614393	0.0472545108745335	0.17910918407568	0.0072800341563764	0.0617021276595745	0.333333333333333	0.551232340377755	1.0	False		False			11.102093551	2.387683264	HNRNPLL	unexplained	False	False	False	False	False	False	False		False	1		False	0.494195048522771
bm	Erythroblast	Hook3	tier2	5.84933644473689	1.70824246929326	0.386256383386602	6.50435240802449	3.85303524533994	9.16732530694727	0.16832553153851	0.629132104981199	0.0125782846707994	0.0704093025668545	0.196773534817235	0.0157050579571887	0.372492836676218	0.333333333333333	0.542123427216723	1.0	False		False			14.504352408	5.789942121	HOOK3	sample-pattern-linked	False	False	False	False	False	False	False		False	2		True	0.862718698983322													0.8419511981883484	15.656830961	-9.86688884	0.7270916134186176	20.968965095	8.820977025999998
bm	Erythroblast	Hras	tier2	6.05338334194607	1.65883471973712	0.365085074281814	20.4955508805979	17.6808257296478	23.3164082661015	0.154881354407777	0.62893379470412	0.019174802433112	0.0918033095871291	0.213501540832049	0.0195101668575157	0.0617021276595745	0.333333333333333	1.05043691978977	8.0	False		False			4.495550881	19.781140594	HRAS	sample-pattern-linked	False	False	False	False	False	False	False		False	2		True	0.835524756413274
bm	Erythroblast	Hspbap1	tier2	3.71935337942637	2.44509637266199	0.644945664822183	3.60399840611955	0.967814231535376	6.19421766215213	0.290799713283477	1.09046173902817	0.0129143777772016	0.0715072440800257	0.197528248587571	0.0135290102612661	0.0773638968481375	0.1	0.345960372655662	1.0	False		False			11.603998406	2.889588119	HSPBAP1	clock-controlled	False	False	False	False	False	False	True	moderate	True	4		False	0.525033652247445							GSE198770 BM control	23.616904755	Pre-B Cell	0.1323144104803493	composition	3.272683363999999	0.3914230882246927	4.885894644	-1.9963065250000012	0.2184913906040962	3.5386877629999987	-0.6490996439999996
bm	Erythroblast	Hspbp1	tier2	5.52776518000947	2.44214792187563	0.644075293793542	18.7187253674516	17.0128317443695	20.4930208961571	0.393470741714479	0.933814754354199	0.000493288311334	0.0085923723472335	0.125126486213003	0.0006819137392569	0.38160469667319	0.816666666666667	0.758118547861876	1.0	False		False			2.718725367000001	18.00431508	HSPBP1	handling-linked	False	False	True	False	False	False	True	moderate	True	2		True	0.952283404819336													0.0002616507161548	16.201102033	1.803213047	0.4242732994711789	15.662633837	2.341681243000002
bm	Erythroblast	Hsph1	tier2	7.24464528333393	2.76538397505152	0.733739906675221	17.0313867989602	15.1002368527376	19.0127496472423	0.424803291882907	1.12294710163579	0.0033090897131797	0.03071029864988	0.121646870412385	0.0003675790556106	0.368884540117417	0.333333333333333	0.844343200733141	12.0	False		False			1.031386799	16.316976512	HSPH1	temperature	False	True	True	False	False	False	True	moderate	True	10		True	0.887210639057916							GSE198770 BM control	16.971979549	Monocyte (Classical)	0.1281335552096194	regulation	-0.6550030370000002	0.1879446833057723	15.180278183	1.1366983289999997	0.0158521198876178	14.451983029	1.8649934829999992
bm	Erythroblast	Hyou1	tier2	3.70123827707177	3.21666345153355	0.842782499825805	17.7749873695881	15.8640553891869	19.6818961052457	0.451743220321227	1.28741541189238	0.0014904804925047	0.0181322077904311	0.143194128953346	0.0012966281753299	0.0574468085106383	0.1	0.206223014225481	3.0	False		False			1.7749873700000016	17.060577083	HYOU1	handling-linked	False	False	True	False	False	False	True	moderate	True	7		True	0.910049371859102							GSE198770 BM control	15.57993283	Granulocyte-Monocyte Progenitor	0.1745773324984345	composition	1.4806442529999977	0.9490531858360978	9.513195928999998	7.547381154	0.1869723395068316	15.803884411	1.256692671999998
bm	Erythroblast	Iba57	tier2	4.44729000954182	2.46007887740171	0.649352286687126	21.1629373222467	18.9483723511642	23.3201984970506	0.323554209832546	1.05384567980202	0.0039311226094943	0.0342697010801132	0.165202417207456	0.0037379570309613	0.372492836676218	0.333333333333333	0.649092790575973	1.0	False		False			5.162937322000001	20.448527035	IBA57	unexplained	False	False	False	False	False	False	False		False	0		False	0.783311153268706
bm	Erythroblast	Icam4	tier2	6.13207096340593	1.65824181013525	0.364827200294366	3.00984179001376	0.493107742140169	5.37822817688476	0.177086678182435	0.608248008953181	0.0099593880011635	0.061302017555833	0.189194915254237	0.0106254744939955	0.0617021276595745	0.333333333333333	0.339330287378626	1.0	False		False			11.00984179	2.295431503	ICAM4	unexplained	False	False	False	False	False	False	False		False	0		False	-0.246632558123406																0.2697598184823009	12.459953265	-10.164521762
bm	Erythroblast	Ide	tier2	6.75724362080902	2.11077250708806	0.538885548797382	19.1648733373227	17.1929850685797	21.2604142204943	0.286391972209607	0.81654583652887	0.0016357547417961	0.0192737417260697	0.135907093534212	0.0015276864557598	0.506360078277886	0.333333333333333	0.883238591152945	1.0	False		False			3.1648733369999995	18.45046305	IDE	clock-controlled	False	False	False	False	False	False	True	moderate	True	4		True	0.938675883424171													0.4056178424578917	4.501211155	-10.050748105	0.7919655955824957	8.112491583999997	10.337971466000004
bm	Erythroblast	Ier3	tier2	4.65691454655285	2.70480572397669	0.717762487207021	17.2607503409803	15.5180331615203	18.9738409983168	0.419523190206832	1.06586774266688	0.0003821532328533	0.0072991899494735	0.121565164226759	0.0004580156845574	0.0574468085106383	0.1	0.10278311032483	4.0	False		False			1.2607503410000014	16.546340054	IER3	handling-linked	False	False	True	False	False	False	True	moderate	True	4		False	0.471165217422282							GSE198770 BM control	22.093496625	Mast Cell	0.3143114732202484	not reproduced	-5.547156570999999	0.107993251363212	13.097833003	3.4485070510000018	0.8014703810667105	15.572343703	0.973996351000002
bm	Erythroblast	Ifi203	tier2	3.81160222767815	2.91917141156859	0.772779463652247	9.34608735193822	6.9151892998978	11.6720895537607	0.394236045908426	1.24211328274563	0.0055093473104805	0.0419102292923815	0.171625760494477	0.0070473985345704	0.372492836676218	0.333333333333333	0.858236085841395	3.0	False		False			17.346087352	8.631677065		sample-pattern-linked	False	False	False	False	False	False	False		False	4		True	0.892019615390661							GSE198770 BM control	16.94707276	Monocyte (Classical)	0.1759445781948607	composition	-8.315395695000001
bm	Erythroblast	Ifih1	tier2	5.34985433322507	1.99159516390894	0.496962208648273	6.73869089074838	4.43390611738642	8.88387839623722	0.248279798166807	0.783350621980014	0.004489756494666	0.0370528707493251	0.1670639881385	0.0047035749974982	0.0617021276595745	0.333333333333333	0.713090986272525	4.0	False		False			14.738690891	6.024280604	IFIH1	clock-controlled	False	False	False	False	False	True	True	moderate	False	0	Eprime	True	0.853013403577236													0.2273964848742415	7.608915841000002	-1.5846352370000003	0.410750847990023	14.766770178	-8.742489574
bm	Erythroblast	Ifngr1	tier2	5.81371178502008	2.18084913435571	0.562444985712618	15.6520649987	13.3289785099626	18.1797471947602	0.290513550062436	0.912695186042266	0.0067490601463134	0.0483419829950506	0.1670639881385	0.0078024570072052	0.38160469667319	0.816666666666667	1.1500412561585	7.0	False		False			23.652064999	14.937654712	IFNGR1	unexplained	False	False	False	False	False	False	False		False	2		False	0.487254584866881													0.011657613837903	6.48155585	8.456098862000001	0.4384141218598293	10.507454676	4.4302000360000005
bm	Erythroblast	Ifngr2	tier2	3.58375824154424	3.46887014553177	0.897232917731609	18.0689305035372	15.9360577384483	20.2473452782428	0.466205680737115	1.39648733677437	0.003529562630905	0.031942063652082	0.162129441790459	0.0049156856569774	0.0283757338551859	0.816666666666667	0.896975384172558	2.0	False		False			2.068930504000001	17.354520217	IFNGR2	glucocorticoid-driven	False	False	False	False	True	True	False		False	2		False	0.586124463806406													0.0709535283243326	2.764946062	-9.410425845	0.3446503557188944	23.415810989	-6.061290772
bm	Erythroblast	Ifrd1	tier2	7.01172281912807	1.96529317971655	0.487372273894009	15.9512741161566	14.056721754657	17.8761405210473	0.271073119172048	0.725727080737166	0.0009734062230313	0.0135437474027526	0.134154141349536	0.0028496677100672	0.372492836676218	0.333333333333333	0.694034548021504	13.0	False		False			23.951274116	15.236863829	IFRD1	unexplained	False	False	False	False	False	False	False		False	4		False	0.791530335118922													0.0033830516632291	3.668366170999999	11.568497658000002	0.8310003105144572	4.0116033940000015	11.225260435
bm	Erythroblast	Ifrd2	tier2	7.0717380493379	1.70244703185867	0.383804956221878	21.5786594229589	19.398549121145	23.6687327194252	0.198967446502241	0.603344361667905	0.002462643924381	0.024995647712515	0.150851134232876	0.0027010758656578	0.0574468085106383	0.1	0.444410632693424	1.0	False		False			5.578659423000001	20.864249136	IFRD2	unexplained	False	False	False	False	False	False	False		False	8		False	0.318062583929737
bm	Erythroblast	Ift140	tier2	6.21168594756499	1.59785919320137	0.338070140234177	3.99766923323054	1.01871053275375	6.71158428124068	0.147605360876252	0.564383037498343	0.0169548752551087	0.0848138254440964	0.208369500662433	0.0191046758239387	0.0617021276595745	0.333333333333333	0.561804145195839	1.0	False		False			11.997669233	3.283258946	IFT140	unexplained	False	False	False	False	False	False	False		False	1		False	-0.557766065274418																0.0708850980266691	13.430914793	-10.147655847
bm	Erythroblast	Ift80	tier2	5.68727475099879	2.17281311857114	0.559782047566803	4.64230466372038	2.66072652368664	6.51449163252016	0.325659179795854	0.820415212953299	0.0009025978584756	0.013004703749066	0.134330243249387	0.0019185402752447	0.0830945558739255	0.1	0.56491183416519	4.0	False		False			12.642304664	3.927894377	IFT80	unexplained	False	False	False	False	False	False	False		False	5		False	0.462272802203048													0.6474510821258497	7.073252251	-3.1453578739999983	0.7439075997697173	9.855444942	-5.927550565000001
bm	Erythroblast	Igll1	tier2	2.90473305657482	6.43067044480659	1.3424845784947	11.1903433239394	9.09557563130073	13.2429660571426	0.707939035204619	2.15916009074152	0.0038989794909036	0.0341188528809145	0.152706044955263	0.0004871741221949	0.0617021276595745	0.333333333333333	0.886579412273835	4.0	False	Pro-B Cell (Cycling)	False			19.190343324	10.475933037		composition-linked	False	False	False	True	False	False	False		False	0		False	0.258740742509894
bm	Erythroblast	Igsf6	tier2	3.15835798591187	3.74961435912944	0.953371112366799	6.45628893975056	4.35431597357414	8.52777111567746	0.475679348440214	1.50070958458771	0.0027795020289908	0.0271370277713684	0.155174560264642	0.0027010494962121	0.0773638968481375	0.1	0.388192825202275	8.0	False		False			14.45628894	5.741878653	IGSF6	clock-controlled	False	False	False	False	False	False	True	moderate	False	1	Eprime	True	0.920398485191487													0.2975219989141309	4.004384944000002	1.737493708999998	0.6722534496849509	15.480706705	-9.738828052
bm	Erythroblast	Igsf8	tier2	3.40940666667591	3.80237674827052	0.963450742312724	16.3577731296867	14.4864193960678	18.2415162596958	0.525940628793401	1.47239454363596	0.0011039644673572	0.0146642893864474	0.135907093534212	0.001175398035503	0.0574468085106383	0.1	0.402912465452503	3.0	False		False			0.3577731300000017	15.643362843	IGSF8	handling-linked	False	False	True	False	False	False	False		False	4		True	0.880561647028844													0.0009276798211042	15.313105161	0.3302576820000009	0.5739198665774928	14.723906919	0.9194559240000012
bm	Erythroblast	Ikzf1	tier2	8.64267251228033	1.53380847991979	0.308559175475266	5.92568016775161	3.87979980314374	8.1950371356952	0.150887149674034	0.47525480985417	0.0024724834851629	0.024995647712515	0.150851134232876	0.0037578196810878	0.372492836676218	0.333333333333333	0.483078558878604	6.0	False		False			13.925680168	5.211269881	IKZF1	clock-controlled	False	False	False	False	False	False	True	strong	True	2	Ebox;Eprime	True	0.940979665968231													0.8567100801436374	12.070984386	-6.859714505	0.4129966007555111	14.656790672	-9.445520791
bm	Erythroblast	Il11ra1	tier2	2.00795657170492	6.39792134617992	1.33880162828574	15.7307298262364	13.785601904578	17.9738826065366	0.687684320768372	2.04818936651225	0.0015863452028941	0.018898467397691	0.144013541960546	0.0016202584122419	0.0830945558739255	0.0166666666666667	0.432411921038401	1.0	False		False			23.730729826	15.016319539	IL11RA	handling-linked	False	False	True	False	False	False	False		False	0		False	0.492993663107308
bm	Erythroblast	Il17ra	tier2	5.43133393487411	1.76409493205886	0.409464099700941	16.0126122367914	12.9896452405731	18.900665107734	0.17480331031815	0.685585125101124	0.0208878475534067	0.0974165993654571	0.218632119753529	0.0313197887602289	0.601719197707736	0.816666666666667	0.702069787331224	1.0	False		False			0.012612236999999	15.29820195	IL17RA	unexplained	False	False	False	False	False	False	False		False	2		False	0.434976188570749													0.3771918200105301	14.165131364	1.1330705859999988	0.0812782789933184	13.868343234	1.429858716
bm	Erythroblast	Il18rap	tier2	2.79744868527561	3.23916964279162	0.847812013690695	7.43552080990292	4.66675098120608	10.1752708773412	0.378386497942208	1.48214270221328	0.0202182710086689	0.0952319650847957	0.216700863837785	0.0228642453773633	0.0773638968481375	0.1	0.751067825013523	1.0	False		False			15.43552081	6.721110523	IL18RAP	unexplained	False	False	False	False	False	False	False		False	1		False	0.210472429868986													0.6546918591302797	8.749358041	-2.0282475180000006	0.966450433701893	13.318908619	-6.597798095999998
bm	Erythroblast	Il1r1	tier2	3.61122936035794	2.8082079714292	0.744824891652978	3.62946705833923	1.26650630145131	6.16195005794875	0.358288174624526	1.20795699744952	0.0090881392805644	0.058084514915463	0.187599198303926	0.0160860740747299	0.368884540117417	0.333333333333333	0.886592594896996	1.0	False		False			11.629467058	2.915056771	IL1R1	clock-controlled	False	False	False	False	False	False	True	moderate	True	5		False	-0.486481661286225													0.2839473968166882	4.277790389	-1.362733618	0.9407838920780702	23.882524717	3.0325320540000007
bm	Erythroblast	Il27	tier2	2.13114267043245	4.22100248503168	1.038792839327	19.2574573431098	16.5845533928549	22.1527912563046	0.464041184346436	1.79212577201037	0.0163499297857146	0.0828943242774077	0.206956117947527	0.0140642145570764	0.0617021276595745	0.333333333333333	0.713682340498241	1.0	False		False			3.2574573429999987	18.543047056	IL27	handling-linked	False	False	True	False	False	False	False		False	0		False	0.434727556363051
bm	Erythroblast	Il7r	tier2	3.29608379085971	2.87686410087104	0.762248535872251	9.61988947538843	6.99163044331874	12.1654759499228	0.338844942009226	1.27616886092175	0.0117918273979772	0.0674870812587718	0.194136283315384	0.0089174441276948	0.0574468085106383	0.1	0.536212074881535	10.0	False		False			17.619889475	8.905479188	IL7R	glucocorticoid-driven	False	False	False	False	True	False	False		False	1		True	0.805167382981223													0.4343020833594302	5.381040720000001	3.524438467999998	0.6582792876507706	15.199255132	-6.293775944
bm	Erythroblast	Ilf3	tier2	6.13075112626713	1.65760240927622	0.364549002526663	14.7080804671703	11.9598045796482	17.3846413082044	0.167591179925568	0.635841219428194	0.0153356750294665	0.0797517201569119	0.204485762333957	0.0199894284667881	0.0283757338551859	0.816666666666667	0.898886960374795	1.0	False		False			22.708080467	13.99367018	ILF3	unexplained	False	False	False	False	False	False	False		False	1		False	0.502136675737251						chronotype_circadian							0.0260664431735349	14.470329649	-0.4766594689999976	0.0438447024984412	14.26912019	-0.2754500100000001
bm	Erythroblast	Imp4	tier2	5.6594742666756	2.18662207013546	0.564351945205038	18.7554404220137	16.7330201230371	20.6967175493143	0.307994934814202	0.859104545515181	0.0012752983651583	0.0161646353370187	0.138567969560706	0.0026986343961141	0.368884540117417	0.333333333333333	0.795716095444087	1.0	False		False			2.7554404219999995	18.041030135	IMP4	unexplained	False	False	False	False	False	False	False		False	1		False	0.667077087894532													0.0095143753426866	15.177127586	2.8639025490000005	0.3835739973488535	14.995189939	3.0458401960000003
bm	Erythroblast	Inhca	tier2	4.65375355390394	2.40516485594636	0.633067891634899	6.30144699165426	4.13859788801724	8.30411067579474	0.331453612273736	0.977399713819721	0.0022622430228603	0.0239422889312387	0.149647212209525	0.0022450829745117	0.0574468085106383	0.1	0.53569035932768	1.0	False		False			14.301446992	5.587036705		unexplained	False	False	False	False	False	False	False		False	0		False	0.192706505568985							GSE198770 BM control	3.93037459	Erythroblast	0.2601927353595256	regulation	1.656662115
bm	Erythroblast	Ino80e	tier2	5.32759446988281	1.88942934160973	0.458975283798726	17.8536565721727	15.3042665925262	20.4240191653626	0.20038111241588	0.770721913755583	0.0123999087934658	0.0698578634870403	0.196442112598119	0.0223819523904829	0.372492836676218	0.333333333333333	0.862420953423067	1.0	False		False			1.8536565719999984	17.139246285	INO80E	sample-pattern-linked	False	False	False	False	False	False	False		False	0		True	0.914818216282516													0.0064466177201203	15.890853841	1.2483924439999985	0.0708474827290471	15.237816347	1.901429937999998
bm	Erythroblast	Inpp4b	tier2	3.20068881614552	3.22522547154311	0.844700010548046	5.58023124073229	3.13875408098266	8.07932785133288	0.387571014795087	1.39722845575965	0.0100857016251504	0.0616743336745397	0.189345293076778	0.0122983590039591	0.0617021276595745	0.333333333333333	0.644167729907334	15.0	False		False			13.580231241	4.865820954	INPP4B	clock-controlled	False	False	False	False	False	False	True	moderate	False	4	Eprime	True	0.907236431142817							GSE198770 BM control	12.852201777	B Cell (Naïve)	0.2087381764365227	not reproduced	-7.986380822999997	0.0106094501826736	2.816815263999999	2.0490056900000013	0.8335271362880851	21.51399596	7.351824994000001
bm	Erythroblast	Ints11	tier2	5.33160839993636	2.01049354619544	0.503774852504158	17.3723502729426	15.2522505773246	19.5660371703033	0.263138704640356	0.796991575392156	0.0035784013603576	0.0321078607914234	0.162129441790459	0.0041352674375829	0.0574468085106383	0.1	0.515236938916184	4.0	False		False			1.3723502729999986	16.657939986	INTS11	handling-linked	False	False	True	False	False	False	False		False	0		True	0.901902135981497
bm	Erythroblast	Ints6	tier2	6.99210929824876	1.53749538232314	0.310291038751303	7.80023938331408	5.19209080528799	10.3763163043101	0.142743228166039	0.529050286032578	0.011379595726345	0.0663347577758955	0.193680265735457	0.011403859226597	0.0574468085106383	0.1	0.319159090279538	3.0	False		False			15.800239383	7.085829096	INTS6	clock-controlled	False	False	False	False	False	True	True	moderate	False	0	Eprime	True	0.897252904876093													0.5188963066540496	6.923549435000002	0.1622796609999985	0.550195808599989	12.758099377	-5.672270280999999
bm	Erythroblast	Invs	tier2	3.37765319202819	2.89153886083945	0.765918745676579	7.44559322707604	4.76653139999758	10.0662162375625	0.333484574499047	1.25466326271286	0.0114414322469829	0.0665571488776102	0.193947788574389	0.0111794253693982	0.0830945558739255	0.0166666666666667	0.66939733423379	7.0	False		False			15.445593227	6.73118294	INVS	unexplained	False	False	False	False	False	False	False		False	4		False	0.61845449288721													0.3165469576516271	9.788999349	-3.0578164089999973	0.1757786263132005	13.317663129	-6.586480189
bm	Erythroblast	Ipcef1	tier2	2.79917567695319	4.38540941777802	1.06635576881792	6.76334401072974	4.82432660250859	8.87161813682149	0.583171287449315	1.64426208498128	0.002266094651475	0.023955485643237	0.149647212209525	0.001736498609515	0.0773638968481375	0.1	0.262434595996012	13.0	False		False			14.763344011	6.048933724	IPCEF1	sample-pattern-linked	False	False	False	False	False	False	False		False	2		True	0.960747879799252													0.5755144890375702	6.444928096999998	-0.395994372999997	0.8011033138755136	16.528818343	-10.479884619
bm	Erythroblast	Iqgap1	tier2	6.09061275356411	1.71239803744012	0.388009043596033	11.473714630984	9.04042813508032	13.9419753681647	0.181345168200273	0.651177114730382	0.0111474191621591	0.0655936110264731	0.193027247371809	0.0109318477980819	0.372492836676218	0.333333333333333	0.578990660466233	1.0	False		False			19.473714631	10.759304344	IQGAP1	clock-controlled	False	False	False	False	False	False	True	moderate	False	0	Eprime	False	0.465098294498195													0.5892540468386872	5.6959220670000015	5.063382276999999	0.8640460593604045	14.123366908	-3.364062564000001
bm	Erythroblast	Iqgap2	tier2	6.70525704025501	1.50691131134277	0.295797255099875	8.55729104528433	5.75170475211397	11.3822637676773	0.136318643621581	0.520314217332182	0.0207430524851369	0.0968395196476161	0.217887165117551	0.0199486607069007	0.0830945558739255	0.0166666666666667	0.11634305677984	8.0	False		False			16.557291045	7.842880758	IQGAP2	clock-controlled	False	False	False	False	False	False	True	moderate	False	3	Eprime	True	0.867779394503506													0.2828307256563724	5.846620178999999	1.9962605790000008	0.9153871761707952	17.237593707	-9.394712949
bm	Erythroblast	Irf2	tier2	6.07915183799218	1.71363843406535	0.388531371409248	7.63680298722285	4.93046155945794	10.3011772770956	0.158092548430884	0.646884987246027	0.0173222644562146	0.0859292697970902	0.209145461312901	0.0234336070194605	0.0283757338551859	0.816666666666667	1.33147871235739	5.0	False		False			15.636802987	6.9223927	IRF2	clock-controlled	False	False	False	False	False	False	True	moderate	True	3		False	0.791692859309093													0.5497258162925872	10.538432902	-3.6160402020000006	0.333897643984649	15.969306793	-9.046914093
bm	Erythroblast	Irf2bp1	tier2	4.65735532779092	1.99571072201235	0.498451308693437	18.9441346899092	16.2950486406263	21.7136061214987	0.215620689712895	0.847677258864101	0.0168457263662536	0.0844766332554166	0.208200965899701	0.0183599172056589	0.205479452054795	0.816666666666667	0.707311237281014	2.0	False		False			2.9441346899999985	18.229724403	IRF2BP1	sample-pattern-linked	False	False	False	False	False	False	False		False	0		True	0.800558829937067													0.013311895834609	15.555077407	2.674646995999998	0.0510720587450151	15.330981891	2.8987425119999983
bm	Erythroblast	Irf2bp2	tier2	6.16673493444654	1.61759440693533	0.346924957018581	14.8069816962395	12.2644707182912	17.7221414687948	0.161260229301142	0.575631403255179	0.0170061664057951	0.08488024255728	0.208369500662433	0.0187217522012778	0.0617021276595745	0.333333333333333	0.563535840979742	8.0	False		False			22.806981696	14.092571409	IRF2BP2	unexplained	False	False	False	False	False	False	False		False	4		False	0.267778324943796													0.094790421448058	14.304007515	-0.2114361060000007	0.8250610352150283	17.478611855	-3.386040446000002
bm	Erythroblast	Irf3	tier2	4.99591177422603	1.85165712090303	0.444408486726168	19.7248937628464	17.1205712210365	22.3868220003258	0.185813855777814	0.760765055290822	0.0199333859117961	0.0944392623689515	0.216069216978599	0.0168483707650385	0.0617021276595745	0.333333333333333	0.74782703902611	1.0	False		False			3.7248937630000007	19.010483476	IRF3	unexplained	False	False	False	False	False	False	False		False	4		False	0.788187864329439													0.0064403185513516	16.533783905	2.476699571000001	0.2844153860592196	16.597947652	2.4125358240000025
bm	Erythroblast	Irf8	tier2	5.13623997976565	2.00851365663451	0.503064135419571	9.75514145667912	7.53786339702211	12.1670860574769	0.255436602760184	0.803069357663774	0.0049624303598694	0.0390414645164411	0.167686290241701	0.0053957288051579	0.0830945558739255	0.1	0.380597992252186	6.0	False		False			17.755141457	9.04073117	IRF8	clock-controlled	False	False	False	False	False	False	True	moderate	False	1	Ebox	False	-0.110025087111033													0.2813298890798079	21.546274988	11.494456182	0.8264186941333826	14.413918467	-5.373187297000001
bm	Erythroblast	Irs2	tier2	4.87138476317714	2.19286624022447	0.566408906815099	17.2918762952895	15.0318107510528	19.4553941283627	0.294577193925642	0.895044378647869	0.0029908148827687	0.0285337390838429	0.157238917195245	0.0034435252004775	0.0830945558739255	0.1	0.314535906092688	5.0	False		False			1.2918762950000016	16.577466008	IRS2	handling-linked	False	False	True	False	False	False	False		False	4		True	0.849228395641176
bm	Erythroblast	Isca2	tier2	6.24234055447017	1.96940268021944	0.488879063329035	5.05563617580411	2.90249318405897	7.13528097424999	0.251047071869264	0.778846867186965	0.0033615995148996	0.0309785879143606	0.158180630522226	0.0038628927456285	0.993150684931507	1.0	1.09000851042792	4.0	False		False			13.055636176	4.341225889	ISCA2	clock-controlled	False	False	False	False	False	False	True	moderate	False	0	Eprime	True	0.822175087317829													0.8173204393110538	21.546716936	6.794508953000001	0.6815074879335992	3.379311639000001	0.9619142499999996
bm	Erythroblast	Isg20	tier2	7.93579644744273	1.88829528361129	0.458542192437685	3.12939325545459	1.59615414066674	4.7040109458851	0.286962558924963	0.640181036133942	8.3614687257443e-05	0.0025979874280631	0.104350282485876	0.0002221907694292	0.0283757338551859	0.816666666666667	0.518114272141702	1.0	False		False			11.129393255	2.414982968	ISG20	clock-controlled	False	False	False	False	False	False	True	moderate	True	3		False	0.127590755183903						hearing							0.0029983546339016	15.655137034	10.759845934	0.1642656931901416	14.491405359	11.923577609
bm	Erythroblast	Isyna1	tier2	5.1497166349143	2.55301119174428	0.676099931081403	19.8368310086252	17.7361359131106	21.8469311868368	0.369500588295206	1.05328378538002	0.0024600292544626	0.024995647712515	0.148710566864001	0.0025699433191793	0.38160469667319	0.816666666666667	1.13561912769447	2.0	False		False			3.836831009000001	19.122420722	ISYNA1	sample-pattern-linked	False	False	False	False	False	False	False		False	0		True	0.919817136345599													0.01054337560271	15.669463245	3.4529574770000018	0.2713150576351287	15.007299777	4.115120945000001
bm	Erythroblast	Itch	tier2	6.112254505958	1.73256561061404	0.396454993443932	5.50575912697981	2.98709267993643	8.0613439081817	0.171188926593444	0.651352178465314	0.0087533364731259	0.0565985810659234	0.185876098283913	0.0090873439102092	0.0830945558739255	0.1	0.890996923395959	7.0	False		False			13.505759127	4.79134884	ITCH	clock-controlled	False	False	False	False	False	False	True	moderate	False	1	Ebox	True	0.907969564283994
bm	Erythroblast	Itga1	tier2	2.63969453769855	4.79087179542531	1.13014410360648	4.08353950120685	1.95507236416447	6.04403167714195	0.611413096161771	1.76157140976941	0.0021277075479527	0.023123570545565	0.149375403202158	0.0020632426513628	0.0830945558739255	0.0166666666666667	0.436126457816208	7.0	False		False			12.083539501	3.369129214	ITGA1	unexplained	False	False	False	False	False	False	False		False	5		False	0.574514248140173													0.2138362219328457	5.219604918999998	-1.8504757049999971	0.9303996579246042	3.457782824999999	-0.088653610999998
bm	Erythroblast	Itga4	tier2	8.12498362889511	1.6233428114998	0.349483847517203	6.77952599278785	4.90839742371497	8.6834174111059	0.189655397647736	0.517067991592552	0.0008860623905952	0.0128685615081199	0.134330243249387	0.0013189082184454	0.0830945558739255	0.0166666666666667	0.186629783203805	3.0	False		False			14.779525993	6.065115706	ITGA4	sample-pattern-linked	False	False	False	False	False	False	False		False	3		True	0.883705619324805													0.3428966470464655	5.623352394000001	0.4417633119999991	0.6546479413172129	14.77831703	-8.713201324
bm	Erythroblast	Itga5	tier2	4.62767698529788	3.22993725956665	0.845753070665303	17.9736737250235	15.4784659450638	20.37812824653	0.399957534914484	1.42480332720913	0.0139398665035121	0.0747550741882221	0.179689201480969	0.0088379192040671	0.372492836676218	0.333333333333333	0.920965247052306	2.0	False		False			1.9736737250000007	17.259263438	ITGA5	unexplained	False	False	False	False	False	False	False		False	1		False	0.686549836503623													0.1031414411829757	15.987070187	1.272193251000001	0.1638424691817953	17.231295589	0.027967849000003
bm	Erythroblast	Itgam	tier2	4.6362306138766	2.45759673796924	0.648624103123549	8.13300905939123	6.15791463654294	10.2053074776875	0.345076161001844	0.993779757761762	0.0020771392982259	0.0227964798637044	0.149375403202158	0.0022673765968149	0.0830945558739255	0.1	0.547547665943633	7.0	False		False			16.133009059	7.418598772	ITGAM	sample-pattern-linked	False	False	False	False	False	False	False		False	2		True	0.810804456368966						hearing							0.2873998546632751	12.571099224	-5.152500451999998	0.5788571080192296	13.712887587	-6.294288815000002
bm	Erythroblast	Itgb2l	tier2	3.33605779902288	3.15269822747022	0.828293541787047	6.96293907977297	4.65118094206131	9.36502112302829	0.397185156624966	1.35271350265968	0.0070587502912601	0.0496325125601833	0.180590857420204	0.0067609815619698	0.0773638968481375	0.1	0.622525775567024	7.0	False		False			14.96293908	6.248528793	ITGB2	sample-pattern-linked	False	False	False	False	False	False	False		False	1		True	0.946947054655956													0.0221799607105278	15.266722549	-9.018193756	0.0684610368159315	17.184472271	-10.935943478
bm	Erythroblast	Itm2b	tier2	8.1462593853893	1.67827655520649	0.37349023510869	5.73009531112294	3.62331583108421	7.77716428067701	0.20080620376429	0.563891312510242	0.0019993153723104	0.0221805832076467	0.148710566864001	0.0033405909295939	0.38160469667319	0.816666666666667	0.981367982262389	2.0	False		False			13.730095311	5.015685024	ITM2B	sample-pattern-linked	False	False	False	False	False	False	False		False	1		True	0.876365342770071													0.179991847940045	3.352017312000001	1.6636677119999987	0.0167123487671955	2.362058831999999	2.653626192000001
bm	Erythroblast	Itsn1	tier2	5.22204330439596	1.874775464308	0.453358909557063	4.32594776755625	1.75136017383175	6.90055677283733	0.196839730974201	0.756955871336171	0.0118811119847358	0.0677436992706852	0.194315514993481	0.0124765968093713	0.0574468085106383	0.1	0.625201279275354	2.0	False		False			12.325947768	3.611537481	ITSN1	unexplained	False	False	False	False	False	False	False		False	2		False	0.225506114256626													0.6572812246753559	8.104896515999997	-4.493359034999997	0.2424586358278997	11.044374459	-7.432836978000001
bm	Erythroblast	Itsn2	tier2	6.82394290274811	1.57237027250647	0.326470496650208	7.26080124248968	4.58441112886096	9.8597195072432	0.148138138442562	0.548462280637924	0.0110622682181743	0.0651342386700059	0.192387372398321	0.0110499613010511	0.0617021276595745	0.333333333333333	0.512591910609646	2.0	False		False			15.260801242	6.546390955	ITSN2	clock-controlled	False	False	False	False	False	False	True	moderate	True	2		False	0.727741415897158													0.7891269252924425	5.816742667	0.7296482879999999	0.7453882683931523	11.695113667	-5.148722712000001
bm	Erythroblast	Jagn1	tier2	5.08609026693427	1.98362383579487	0.494069233203489	19.7587112491296	17.5564121482902	22.0706341693857	0.240971441611339	0.810888440551015	0.0055543627973091	0.0421133344162014	0.171977953669554	0.0056849620535236	0.0574468085106383	0.1	0.23669107411526	1.0	False		False			3.758711249000001	19.044300962	JAGN1	handling-linked	False	False	True	False	False	False	False		False	1		False	0.386474579945959													0.2700678211361918	0.6967941860000018	-5.6524932240000005	0.252838237436812	0.9772008310000012	-5.932899869
bm	Erythroblast	Jak2	tier2	6.26056791378787	1.79932757427837	0.423728929249661	7.06355258383158	4.94576175688789	9.1463381636247	0.22940475937771	0.666064803517969	0.0022089811559087	0.0235958184563218	0.149508146029415	0.0025490731824535	0.0773638968481375	0.1	0.334378446439788	1.0	False		False			15.063552584	6.349142297	JAK2	clock-controlled	False	False	False	False	False	False	True	moderate	False	2	Eprime	False	0.536127076108283													0.0377669731036877	5.353258281999999	0.9958840150000016	0.5603667682541449	9.120878125	-2.7717358280000006
bm	Erythroblast	Jmjd6	tier2	4.96688563130401	2.13425537600503	0.546866406650232	17.4424855083735	15.067666732303	19.817429446171	0.257358781324675	0.88966892629428	0.0058382420312104	0.0438273147168582	0.175186440677966	0.0064564809452874	0.368884540117417	0.333333333333333	0.718117711027051	4.0	False		False			1.4424855080000007	16.728075221	JMJD6	handling-linked	False	False	True	False	False	False	False		False	1		True	0.947126197988133													0.0312062033727034	15.906116042	0.8219591790000003	0.1383151528008966	14.158152144	2.5699230770000003
bm	Erythroblast	Jmy	tier2	6.4239523508356	1.60148399056695	0.339704688052518	7.16015484060028	4.1876034005815	9.87030015023899	0.125371831445765	0.576383754767439	0.0201475250820105	0.0950727491940741	0.216541820566813	0.0220652373668024	0.205479452054795	0.816666666666667	1.08376499008953	1.0	False		False			15.160154841	6.445744554	JMY	clock-controlled	False	False	False	False	False	False	True	moderate	False	0	Eprime	False	0.478185086330388													0.6524153251711123	8.708503315000002	-2.2627587610000006	0.7965592628040845	14.960626451	-8.514881896999999
bm	Erythroblast	Josd1	tier2	6.31445830104612	1.81154405359068	0.428609945022021	19.5862113175091	17.3805738565338	21.8440075162401	0.220289146423684	0.685452391764603	0.0042965465377627	0.0361641012185414	0.1670639881385	0.0053548682804139	0.0283757338551859	0.816666666666667	1.01046713073022	5.0	False		False			3.586211318	18.871801031	JOSD1	sample-pattern-linked	False	False	False	False	False	False	False		False	2		True	0.829019370867557													0.8368462731554942	6.574918633999999	-11.703117603	0.489634807129143	13.88128125	4.990519781
bm	Erythroblast	Jun	tier2	7.57699694958533	2.75623768678126	0.73135015279371	17.3105651304991	15.4995254366542	19.0251581369969	0.430052121872017	1.0919933270267	0.0014623336745602	0.0179560518089867	0.111712481602811	0.0007146082089495	0.368884540117417	0.333333333333333	0.635800308735406	2.0	False		False			1.3105651300000003	16.596154843	JUN	handling-linked	False	False	True	False	False	False	True	moderate	True	2		False	0.427774566388662													0.0887608679841333	13.49652591	3.099628933	0.6244231501930283	18.372101569	-1.7759467260000008
bm	Erythroblast	Kansl1l	tier2	5.65687557148584	2.5217820675343	0.667221801656858	8.6005975205736	6.50948744099718	10.53693085203	0.354167921326726	1.00177445918978	0.0021709219965945	0.0233520112312043	0.139197481579488	0.001786477862934	0.601719197707736	0.816666666666667	0.937096512222144	13.0	False		False			16.600597521	7.886187234	KANSL1L	unexplained	False	False	False	False	False	False	False		False	1		False	0.74684940611649													0.4306235094486816	5.2944341590000015	2.591753074999999	0.8087153207303341	4.461484399	3.4247028350000006
bm	Erythroblast	Kansl2	tier2	6.01392963627906	1.73335858276616	0.396785069045002	17.593003951726	15.1113035723571	19.8678588420772	0.174526714209515	0.638645677136081	0.0069411279206451	0.0490303790216387	0.179689201480969	0.007118387177955	0.0574468085106383	0.1	0.457166958615396	3.0	False		False			1.593003952	16.878593665	KANSL2	handling-linked	False	False	True	False	False	False	False		False	1		True	0.806622710399759													0.3032295409432004	7.4766489090000015	9.401944756	0.0625338194700028	15.551505452	1.3270882129999997
bm	Erythroblast	Kat2b	tier2	6.93080129837888	1.76873027009819	0.411357027501516	6.79770733934083	4.86683198600385	8.81208677020469	0.220562178559657	0.632487581291489	0.0013035742036399	0.016393722747864	0.138978476177406	0.0016769439879051	0.38160469667319	0.816666666666667	0.467421931957983	2.0	False		False			14.797707339	6.083297052	KAT2B	clock-controlled	False	False	False	False	False	False	True	moderate	True	2		True	0.904961061977429													0.7488856348084453	9.613104335000004	-3.529807283000004	0.3057117002757575	13.662624307	-7.579327254999999
bm	Erythroblast	Katnbl1	tier2	5.51362262294199	2.34805508516697	0.61573312717224	6.9235365374575	5.19541981784257	8.59312381094918	0.368171595119789	0.92914898598978	0.0005425055810121	0.009222594877206	0.127241910631741	0.0007232614738927	0.205479452054795	0.816666666666667	0.720457194914396	3.0	False		False			14.923536537	6.20912625	KATNBL1	clock-controlled	False	False	False	False	False	False	True	moderate	False	0	Ebox	True	0.948960558342261													0.9594918228176292	7.2947083259999985	-1.085582075999998	0.8160998867139359	8.823252087	-2.614125837
bm	Erythroblast	Kcnab2	tier2	4.57781135084478	2.21314447346021	0.573048816473501	18.5023313516473	16.0897716083842	20.7786823015167	0.26677273539206	0.946209424448508	0.0088418554365527	0.0569071680557776	0.185938394327699	0.0095961508912035	0.0283757338551859	0.816666666666667	0.905618574637804	6.0	False		False			2.502331351999999	17.787921065	KCNAB2	handling-linked	False	False	True	False	False	False	False		False	0		True	0.989127309680701													0.0036493068647091	15.362074543	2.4258465219999987	0.0568927328556818	16.678049036	1.1098720289999982
bm	Erythroblast	Kcnip2	tier2	2.03842452597197	4.1136566350981	1.02021068892039	20.2164598968997	17.3575214042154	23.0293212407964	0.424373712957081	1.77614863768066	0.0183044632795059	0.0890720363923891	0.211534691404231	0.0180503369335562	0.0574468085106383	0.1	0.492796054508372	1.0	False		False			4.216459897	19.50204961	KCNIP2	unexplained	False	False	False	False	False	False	False		False	0		False														0.2820453382871	10.850228338	8.651821272	0.9452858852334226	18.865598543	0.6364510669999994
bm	Erythroblast	Kcnq5	tier2	5.6928798866887	1.76027328451515	0.407899713183565	8.67466532289411	5.63176769631964	11.429685191323	0.197908475769144	0.708713521743302	0.0178828506423395	0.0876685547159926	0.210135449887125	0.0215715430821755	0.446808510638298	0.816666666666667	0.972183218693615	15.0	False		False			16.674665323	7.960255036	KCNQ5	unexplained	False	False	False	False	False	False	False		False	3		False	0.687889650106427													0.9946907909279766	6.433300565	1.5269544710000007	0.3938399203986296	5.524162997000001	2.436092038999999
bm	Erythroblast	Kctd9	tier2	3.43356958675915	2.97558292631958	0.786586162366466	5.12418910304458	2.82508855878141	7.62879952523392	0.375274555174681	1.28039777040699	0.0070429392600225	0.0495971763969579	0.18048418846026	0.0075634849007342	0.0830945558739255	0.1	0.49337719783333	1.0	False		False			13.124189103	4.409778816	KCTD9	clock-controlled	False	False	False	False	False	False	True	moderate	False	4	Ebox;Eprime	False	-0.0279381467237151							GSE198770 BM control	3.165034985	Monocyte (Classical)	0.180323906212231	not reproduced	1.244743831	0.1037575428082424	4.861848414000001	-0.4520695980000013	0.844917628317625	14.066563718	-9.656784901999998
bm	Erythroblast	Kdm4c	tier2	5.58130373267022	1.72305741945705	0.392485389488816	7.31191551374686	4.57283251146997	10.0148105089681	0.186612750430733	0.665398739414214	0.0139550238443734	0.0747927472591505	0.199504834227111	0.0134529341624265	0.0773638968481375	0.1	0.447335819339304	11.0	False		False			15.311915514	6.597505227	KDM4C	clock-controlled	False	False	False	False	False	False	True	moderate	False	0	Ebox	True	0.954179599090785
bm	Erythroblast	Khsrp	tier2	7.5443035801099	1.6030886441899	0.340427101391677	18.5161075031733	15.9332830810481	21.2470292337817	0.151687201411447	0.569581938485263	0.0121749762048282	0.068864241178232	0.193947788574389	0.0162445424093662	0.0283757338551859	0.816666666666667	1.45428799990281	7.0	False		False			2.5161075030000006	17.801697216	KHSRP	sample-pattern-linked	False	False	False	False	False	False	False		False	0		True	0.992804355507682													0.1281389905753155	14.448812402	3.352884814000001	0.0389395320874958	13.83928832	3.962408896000001
bm	Erythroblast	Kif11	tier2	8.14419992283677	1.56443230171002	0.322819614811815	5.81464646279097	3.60374038538483	8.03836488777588	0.162284460623571	0.50761427122766	0.0039114568461841	0.0341630281237948	0.165086660921191	0.0064131730888273	0.372492836676218	0.333333333333333	0.759074206110974	1.0	False		False			13.814646463	5.100236176	KIF11	clock-controlled	False	False	False	False	False	False	True	moderate	False	0	Ebox	False	0.562588114292114													0.5533713126493262	19.772542309	9.327693867	0.4711628326467796	9.441574786	-4.341338610000001
bm	Erythroblast	Kif13b	tier2	5.49854862613717	2.04996138794934	0.517798368051064	7.25983317287317	5.2189096737997	9.36990141499141	0.280128895756451	0.810709536233136	0.0025531179004567	0.0256063525959663	0.152633693746347	0.0031595188455598	0.0617021276595745	0.333333333333333	0.588501009161251	5.0	False		False			15.259833173	6.545422886	KIF13B	unexplained	False	False	False	False	False	False	False		False	2		False	0.746288174354578													0.6185657565639484	5.005127009999999	1.540295876000001	0.8103131992331066	15.754134388	-9.208711502
bm	Erythroblast	Kif14	tier2	5.38765652966379	1.85716106549329	0.446549470456233	8.0384970528125	5.53300618262404	10.4117347354415	0.214070079616132	0.740699261800014	0.0082332709683796	0.0547150170725585	0.184364286059201	0.0089866591967131	0.0830945558739255	0.0166666666666667	0.419908764917824	3.0	False		False			16.038497053	7.324086766	KIF14	sample-pattern-linked	False	False	False	False	False	False	False		False	0		True	0.883902778243382													0.6392618107214466	21.607401997	9.716684769	0.2561677520862348	11.003768165	-3.679681399
bm	Erythroblast	Kif15	tier2	7.77915652813226	1.86033057395922	0.447779502880596	6.40216225861164	4.76147892455043	8.10774094944738	0.274878584617376	0.650565438246787	0.0002159678448575	0.0050284968839368	0.11698644896606	0.0004933472351918	0.0574468085106383	0.1	0.474930601100812	2.0	False		False			14.402162259	5.687751972	KIF15	sample-pattern-linked	False	False	False	False	False	False	False		False	0		True	0.88542465281955													0.8870758324076731	17.894322137	11.793429835	0.3272363545104397	9.792735664	-4.104983692000001
bm	Erythroblast	Kif18b	tier2	4.03621328800334	3.76813852160447	0.956926000622708	5.03870775828805	3.35443353164123	6.47782952647717	0.579472851475208	1.40476345997337	0.0002386820997365	0.0053023170803789	0.117465349754095	0.0002344189874169	0.0574468085106383	0.1	0.507501975678017	4.0	False		False			13.038707758	4.324297471	KIF18B	sample-pattern-linked	False	False	False	False	False	False	False		False	0		True	0.846351498661198						chronotype_circadian							0.0010247752374351	16.142886689	-11.818589218	0.4241147433634801	12.120037095	-7.795739623999999
bm	Erythroblast	Kif20a	tier2	6.44954754026055	1.60505092704048	0.34130953684299	3.04690779433413	0.54435843210767	5.72353268354161	0.165556596820619	0.569444172776694	0.0109510668014272	0.0646403703822659	0.191746686429937	0.0119052174242016	0.0617021276595745	0.333333333333333	0.383375554488226	1.0	False		False			11.046907794	2.332497507	KIF20A	unexplained	False	False	False	False	False	False	False		False	0		False	0.0798211797373239							GSE198770 BM control	1.58029053	Monocyte (Classical)	0.2817640385706182	regulation	0.7522069769999997	0.1775410977832148	17.587043133	8.745454373999998	0.5230846422302077	10.560954722	-8.228457215
bm	Erythroblast	Kif20b	tier2	6.68752417233548	2.05560427998432	0.519781280550826	7.56803441228875	5.75443630348038	9.33233717557531	0.30213363154732	0.760816995425256	0.0003798992440032	0.0072991899494735	0.121565164226759	0.0006055109865944	0.506360078277886	0.333333333333333	0.622130833321809	7.0	False		False			15.568034412	6.853624125	KIF20B	clock-controlled	False	False	False	False	False	False	True	moderate	False	1	Eprime	True	0.969195825641016													0.9665139009222076	22.924043146	7.929580979000001	0.5579603232927008	6.695451578	0.1581725469999995
bm	Erythroblast	Kif23	tier2	7.16559884716565	1.53071422587787	0.30710248322426	5.70572231413252	3.08890415241489	8.25493833661642	0.152814035499845	0.516475078171571	0.0124924454026074	0.0700382826791098	0.196442112598119	0.0145985727661038	0.0830945558739255	0.1	0.499835418020922	2.0	False		False			13.705722314	4.991312027	KIF23	unexplained	False	False	False	False	False	False	False		False	1		False	-0.245131243438969													0.5393383846761374	18.617595663	10.373716364	0.4509847868246818	8.975211619	-3.983899592
bm	Erythroblast	Kif24	tier2	5.18172837885759	1.87824016882132	0.454690775429244	7.14288188900677	4.57959359490714	10.0841474459374	0.20769542803274	0.780286049789939	0.0135462571828381	0.0736626482950268	0.198961852024289	0.011867694407235	0.0773638968481375	0.1	0.623276520969452	5.0	False		False			15.142881889	6.428471602	KIF24	clock-controlled	False	False	False	False	False	False	True	moderate	False	0	Ebox	True	0.810869485466712																0.3092308313360024	11.082141366	-4.653669764
bm	Erythroblast	Kif3b	tier2	3.83547812659566	2.24176836852693	0.582318609446064	21.8307676969134	19.0728353888954	0.691370867369859	0.239919963834359	1.00056246810418	0.0203854778463216	0.0957534421617057	0.216945716322902	0.0199723494553947	0.0574468085106383	0.1	0.392143073348197	1.0	False		False			5.830767696999999	21.11635741	KIF3B	unexplained	False	False	False	False	False	False	False		False	1		False	-0.206698142044723													0.8154584988972572	3.865875384999999	-6.749517975	0.8293491785708625	17.889658007	3.226699402999998
bm	Erythroblast	Kifc1	tier2	5.78200016888909	1.73651916264544	0.398099165538813	3.10708228241879	0.736364672937341	5.45369256893045	0.200547669209535	0.640432941003408	0.0082195798288772	0.0547000547656903	0.184364286059201	0.0090994960742755	0.0773638968481375	0.1	0.334582473122262	1.0	False		False			11.107082282	2.392671995	KIFC1	unexplained	False	False	False	False	False	False	False		False	0		False	-0.184402116762823													0.0036582941584344	17.173771201	9.218900794	0.5590610598655088	11.314853282	-8.922181286999999
bm	Erythroblast	Klhdc2	tier2	6.73232624056206	1.61893201627159	0.347521201947125	4.81926574267187	2.4600236712864	7.35051302407152	0.175310299748451	0.571530673406503	0.0094072524336775	0.0592592470085835	0.188443348193071	0.010020126482104	0.368884540117417	0.333333333333333	0.68546481003559	1.0	False		False			12.819265743	4.104855456	KLHDC2	unexplained	False	False	False	False	False	False	False		False	1		False	0.506463155334228													0.0903327609197574	3.2174393519999995	0.8874161040000006	0.2674560549038064	4.321770331	-0.2169148750000005
bm	Erythroblast	Klhdc3	tier2	5.80739885898921	1.92751116262073	0.473369607556781	18.3457576369367	16.1903385245593	20.4798119746162	0.236224504886915	0.739014459778545	0.0029413926083199	0.0282379831093099	0.157027379400261	0.0034180648432111	0.38160469667319	0.816666666666667	0.583190597764611	3.0	False		False			2.3457576369999984	17.63134735	KLHDC3	handling-linked	False	False	True	False	False	False	False		False	5		True	0.966074118143859													0.0354899527374642	15.587070818	2.044276531999998	0.6933279749555167	19.397223715	-1.7658763650000004
bm	Erythroblast	Klhdc4	tier2	4.53280851698878	2.28951628026825	0.597521411874316	17.781358319781	15.4273457118848	20.4179320525495	0.264394259541614	0.974345566362939	0.0086215327520993	0.0562356288801826	0.185871357236897	0.0093702510693268	0.38160469667319	0.816666666666667	0.863238123289033	8.0	False		False			1.781358319999999	17.066948033	KLHDC4	handling-linked	False	False	True	False	False	False	False		False	0		True	0.872769462770964													0.0143197105018605	16.221826163	0.8451218699999998	0.354667489503065	15.93581403	1.1311340029999997
bm	Erythroblast	Klhl12	tier2	6.35849586643779	2.00247528344287	0.5008922177778	5.13535351039315	3.27092905172629	6.83486360448363	0.288591813903986	0.732198419635395	0.0004516255660642	0.0080809344962898	0.123211012124916	0.0006463426729133	0.0830945558739255	0.1	0.46018273899775	2.0	False		False			13.13535351	4.420943223	KLHL12	unexplained	False	False	False	False	False	False	False		False	1		False	0.790426189686377													0.4646339131547267	7.438566550000001	-3.0176233270000026	0.6507470788142005	12.626218293	-8.20527507
bm	Erythroblast	Klhl7	tier2	5.45796383022328	2.32453595627693	0.60847137092827	6.55340918958645	4.85035870471368	8.19170911718346	0.349934275661083	0.894630354655071	0.0004232963672334	0.0077550930068644	0.122113192585985	0.0005773516841196	0.0283757338551859	0.816666666666667	0.489589942554119	3.0	False		False			14.55340919	5.838998903	KLHL7	unexplained	False	False	False	False	False	False	False		False	8		False	0.68991606177959													0.5040640272263381	5.902456292	-0.0634573889999998	0.9755716778278054	3.319529008	2.5194698950000003
bm	Erythroblast	Klhl9	tier2	5.75482112906564	1.854517563023	0.445521965402319	20.3303048202229	17.9537787456207	22.641787019836	0.229959789962999	0.711027070848435	0.0064073862645813	0.0465839774508729	0.178058503616875	0.0068463621655552	0.0617021276595745	0.333333333333333	0.839295146109121	1.0	False		False			4.330304819999999	19.615894533	KLHL9	sample-pattern-linked	False	False	False	False	False	False	False		False	1		True	0.828376762993984													0.2950834338478242	5.093000347	-9.477105814000002	0.8694992502794829	16.460763908	3.155130624999998
bm	Erythroblast	Kmt2c	tier2	6.99172680828796	1.76340973660333	0.409183865316863	5.90836678197344	3.90431680807907	7.87844255523075	0.214973345726609	0.626465635011051	0.0014414675975836	0.0177472255622185	0.142189526407585	0.0019523408500181	0.0617021276595745	0.333333333333333	0.530727020674221	1.0	False		False			13.908366782	5.193956495	KMT2C	sample-pattern-linked	False	False	False	False	False	False	False		False	1		True	0.946116455578195													0.7876134240945529	6.738980740999999	-1.545024245999997	0.6495971509816003	13.891794463	-8.697837968
bm	Erythroblast	Kmt2e	tier2	7.79850198655042	1.79108299531257	0.420416095281601	6.6604286847891	5.13864306373631	8.24602806859131	0.256723880605745	0.602529093124457	0.0001954117050122	0.004733813708515	0.116795069337442	0.0003264028735182	0.0773638968481375	0.1	0.364197576706569	1.0	False		False			14.660428685	5.946018398	KMT2E	sample-pattern-linked	False	False	False	False	False	False	False		False	2		True	0.872106205102545													0.5534743108382943	10.120423514	-4.174405116000003	0.704704487284114	13.554332092	-7.608313694
bm	Erythroblast	Kntc1	tier2	6.26183413568905	1.9788180270932	0.49231947383266	5.80487762392475	4.15883466109765	7.59380947750357	0.290867541223319	0.723229216001565	0.0004097563116938	0.0075595063283068	0.121646870412385	0.0005495908198139	0.0830945558739255	0.0166666666666667	0.180484228519094	1.0	False		False			13.804877624	5.090467337	KNTC1	unexplained	False	False	False	False	False	False	False		False	0		False	0.767363513616113
bm	Erythroblast	Kpna4	tier2	6.59981827062873	1.87850102038389	0.454790949819061	8.84526359792121	7.08857018462024	10.7115529042717	0.25589000404444	0.681447072950998	0.0009887609831252	0.0136952330750044	0.134762132621452	0.0017384268565224	0.0830945558739255	0.1	0.548041824746247	6.0	False		False			16.845263598	8.130853311	KPNA4	unexplained	False	False	False	False	False	False	False		False	4		False	0.729317490454424													0.2402347746314786	4.508156455999998	3.622696855000001	0.9578877602421038	14.695277347	-6.564424035999998
bm	Erythroblast	Kri1	tier2	5.00167160473713	1.9383678533286	0.477421191933001	21.3933883923571	18.8551986691713	23.8592544127559	0.22102519792986	0.786045339763862	0.0095492877228511	0.0598278486759956	0.188443348193071	0.0083663293574917	0.0830945558739255	0.1	0.399793312207469	1.0	False		False			5.393388391999999	20.678978105	KRI1	unexplained	False	False	False	False	False	False	False		False	0		False	0.745955441838767													0.0030423162536683	15.109282694	5.569695411	0.3558543316579364	15.497665728	5.181312376999999
bm	Erythroblast	Krtcap2	tier2	6.52629158463871	1.56885782659898	0.324857308991052	16.3290405915656	13.5266957160064	19.1046420847574	0.138329563183336	0.556981382004952	0.01875812834832	0.0906209398112678	0.212786419502554	0.0208214399452402	0.601719197707736	0.816666666666667	0.692409351146274	1.0	False		False			0.3290405919999983	15.614630305	KRTCAP2	unexplained	False	False	False	False	False	False	False		False	1		False	0.419622981412982													0.5560796817323418	17.356939665	-1.74230936	0.728966768213605	20.74019313	-5.125562825000003
bm	Erythroblast	Lap3	tier2	5.64500689226863	2.25149401592109	0.585441321626369	18.4439385576067	16.664162097045	20.3535334991212	0.337349939470432	0.869451109828715	0.0005634968071708	0.0095091378633943	0.128574493517639	0.0007848532616119	0.0283757338551859	0.816666666666667	0.627800156569638	2.0	False		False			2.4439385579999997	17.729528271	LAP3	handling-linked	False	False	True	False	False	False	False		False	5		True	0.874009382287457													0.3640919333158636	3.162775759999999	-9.433247489	0.1706133612584065	0.8326091479999995	-7.103080877
bm	Erythroblast	Lats1	tier2	5.13870088414731	1.87300277362876	0.452676517995898	5.50455232728098	3.15323897127473	8.06938487048851	0.213074896530496	0.736688971047629	0.0117808634243263	0.0674870812587718	0.194136283315384	0.012774685020592	0.368884540117417	0.333333333333333	0.402557067137104	1.0	False		False			13.504552327	4.79014204	LATS1	clock-controlled	False	False	False	False	False	False	True	moderate	False	1	Eprime	False	0.680622907286016													0.4939541376457345	4.716338527000001	0.0738035129999987	0.876970074431395	15.496463914	-10.706321874
bm	Erythroblast	Lcmt2	tier2	3.29658826268674	3.11699025272423	0.820076821727967	18.1119322102479	15.6145550369809	20.5531477267112	0.339851251541807	1.36139828939126	0.0093370789434236	0.0590599140596061	0.188443348193071	0.0072364517595848	0.0574468085106383	0.1	0.650140468698056	1.0	False		False			2.111932209999999	17.397521923	LCMT2	handling-linked	False	False	True	False	False	False	False		False	4		False	0.769875327542891							GSE198770 BM control	17.886062324	Monocyte (Classical)	0.1423800850030358	regulation	-0.4885404010000016	0.3835493398035546	11.957464531	5.440057392	0.9438926725518756	8.167728433	9.22979349
bm	Erythroblast	Lcor	tier2	6.8122053326792	1.80816901140874	0.42726476711916	5.97189894538206	4.09134373339539	7.79335143671447	0.238881918332218	0.656937578039467	0.0011507493078683	0.015074915436551	0.136308374454695	0.0014719552438908	0.0283757338551859	0.816666666666667	0.593647968695373	4.0	False		False			13.971898945	5.257488658	LCOR	sample-pattern-linked	False	False	False	False	False	False	False		False	1		True	0.956270462599923													0.649964718561744	4.91441257	0.3430760880000001	0.7556982290626804	14.650867393	-9.393378735
bm	Erythroblast	Lcorl	tier2	6.57571506713622	2.57780609164661	0.683071872512836	6.33338788429563	4.7655642064403	7.9714183731741	0.422988906404198	0.963201440146552	0.0001615163544441	0.0041262941995075	0.104350282485876	0.0001319468167069	0.0617021276595745	0.333333333333333	0.928825000665049	15.0	False		False			14.333387884	5.618977597	LCORL	sample-pattern-linked	False	False	False	False	False	False	False		False	1		True	0.971073446466304						chronotype_circadian							0.7685757858617602	6.326443792999999	-0.7074661959999986	0.9764982105013628	14.054753985	-8.435776388
bm	Erythroblast	Ldb1	tier2	6.99464223812956	1.92166843527315	0.471179717470045	19.7616005346223	18.0940531626247	21.5371355095417	0.274952520151652	0.707554818091695	0.0003875509786526	0.0073023684621675	0.121565164226759	0.0006714694077014	0.205479452054795	0.816666666666667	0.655874225546552	7.0	False		False			3.761600535	19.047190248	LDB1	sample-pattern-linked	False	False	False	False	False	False	False		False	7		True	0.804761514325338													0.0636841532871034	14.289349473	4.757840775	0.6849808814760416	13.954368118	5.09282213
bm	Erythroblast	Leng1	tier2	3.5623010002993	2.47677894066984	0.654232554915627	20.2789992495998	17.5201023535922	23.2633506960979	0.284526877245894	1.09700572694112	0.0212359610879366	0.0986074880331708	0.219584368455414	0.0157379742932752	0.372492836676218	0.333333333333333	0.701918588838603	1.0	False		False			4.278999249999998	19.564588963	LENG1	unexplained	False	False	False	False	False	False	False		False	1		False	-0.32938263998916													0.0711035160256984	16.199763589	3.3648253739999987	0.0811535439310031	17.16314513	2.4014438329999983
bm	Erythroblast	Letm1	tier2	5.79603828996013	1.87360768141928	0.452909447863474	20.6468844621311	18.4726056819495	22.8216109294642	0.237435449066639	0.72373263781713	0.0036241248230947	0.0323773154526912	0.162379080276015	0.0037574820025286	0.0574468085106383	0.1	0.573543013068261	1.0	False		False			4.646884461999999	19.932474175	LETM1	unexplained	False	False	False	False	False	False	False		False	0		False	0.625998680668362													0.0121739528118496	15.46155809	4.470916084999999	0.3317332536835564	15.083992946	4.848481228999999
bm	Erythroblast	Lgals9	tier2	7.30777207525521	1.76875356084979	0.41136652618856	15.0386005526979	13.1067249062963	16.9114410597391	0.241210055101136	0.611572945287288	0.0006678858582496	0.0105542031586287	0.129017629386089	0.0011151419749611	0.0773638968481375	0.1	0.315952255891128	3.0	False		False			23.038600553	14.324190266		unexplained	False	False	False	False	False	False	False		False	2		False	0.0458294495073281
bm	Erythroblast	Lhfpl2	tier2	3.1316453494451	3.11725077240734	0.82013710981333	13.1600470830991	10.501771221666	15.7600933664014	0.36602569478866	1.39337726346314	0.0135737043792443	0.0736626482950268	0.198961852024289	0.0139359860956243	0.0830945558739255	0.1	0.628173031440964	3.0	False		False			21.160047083	12.445636796	LHFPL2	unexplained	False	False	False	False	False	False	False		False	5		False	0.565593021054755													0.9610450567350984	9.319145958999997	3.126490837000004	0.7099020623012096	11.366404552	1.079232244
bm	Erythroblast	Lims1	tier2	7.65832532056471	1.56095606917961	0.321214967675026	4.92600487008324	2.61450715822099	7.29367587784567	0.157648425882174	0.512861834901094	0.0049388044717492	0.0389555615151612	0.167686290241701	0.0061217597107747	0.368884540117417	0.333333333333333	0.52634989058353	6.0	False		False			12.92600487	4.211594583	LIMS1	clock-controlled	False	False	False	False	False	True	True	moderate	True	6		True	0.98734333402625
bm	Erythroblast	Lin52	tier2	6.19410472190914	1.69383889665105	0.380148332241996	4.8392105114045	2.0522250588562	7.41041550111621	0.171624282622552	0.628203497042684	0.0108569249164473	0.0642956461407377	0.191468243265112	0.0106104001679077	0.0574468085106383	0.1	0.872552243866756	2.0	False		False			12.839210511	4.124800224	LIN52	sample-pattern-linked	False	False	False	False	False	False	False		False	5		True	0.946364211936828						chronotype_circadian							0.6304716663853712	0.3182137360000006	3.806586488	0.8437596884680452	2.5236759279999994	1.601124296000001
bm	Erythroblast	Lins1	tier2	2.84535879666804	3.79792104003648	0.962604955859562	18.5833860084525	16.4525409383602	20.9281245650565	0.478677436728781	1.55792759735817	0.0047964684443271	0.0382262740749362	0.1670639881385	0.00331542870566	0.0830945558739255	0.0166666666666667	0.281144943445823	2.0	False		False			2.583386008000001	17.868975721	LINS1	handling-linked	False	False	True	False	False	False	False		False	1		False	-0.0378090047118227													0.0291639407554204	4.665493094999999	-10.796517373999995	0.0866496512275179	0.6351097269999997	-6.766134005999998
bm	Erythroblast	Llgl1	tier2	5.08061213294905	1.96719343620548	0.488069413158331	17.985671086261	15.4691721157407	20.3597829751413	0.209894929168139	0.799882754085162	0.0079415118474255	0.0536344650171262	0.184049154995217	0.0083669001756242	0.0773638968481375	0.1	0.560469361658693	7.0	False		False			1.985671086	17.271260799	LLGL1	handling-linked	False	False	True	False	False	False	False		False	1		True	0.972482259811417													0.046460862402462	15.679687955	1.591572844	0.1939438071031614	16.483884326	0.7873764730000019
bm	Erythroblast	Llph	tier2	7.78335211321438	1.70442245308694	0.384641480996801	17.4941346200271	15.6737706210852	19.5140765830401	0.215448358481866	0.563856803007292	0.0008018630517396	0.0119332273249996	0.132732376120048	0.0015022323127567	0.0574468085106383	0.1	0.413559920024792	2.0	False		False			1.4941346200000003	16.779724333	LLPH	handling-linked	False	False	True	False	False	False	True	moderate	True	2		True	0.867310176226732													0.3383302101593139	0.3208459879999985	-7.541121654999998	0.1944866198653695	1.6654003439999985	-8.885676010999997
bm	Erythroblast	Lman2	tier2	7.0468394966492	1.62595724846929	0.350644662460411	19.1632695427996	17.0830367778284	21.5167922234019	0.181724422095046	0.55485126852655	0.0042784401139215	0.0361556302579453	0.1670639881385	0.0046651803257362	0.0617021276595745	0.333333333333333	0.349491528962709	1.0	False		False			3.1632695429999984	18.448859256	LMAN2	handling-linked	False	False	True	False	False	False	True	moderate	True	4		True	0.94497549603191													0.0332057565273023	15.849160959	2.599698296999998	0.2155033868430029	17.100782212	1.348077044
bm	Erythroblast	Lmna	tier2	7.54803129828795	1.71450945546272	0.388897930355367	21.62467926232	19.6387139897474	23.7460835955007	0.207914278845108	0.604215084502857	0.0021780213607728	0.0233968446707941	0.149508146029415	0.0035044648965186	0.372492836676218	0.333333333333333	0.820038089834679	3.0	False		False			5.624679262000001	20.910268975	LMNA	unexplained	False	False	False	False	False	False	False		False	1		False	0.605118435377625													0.0529386689771445	16.109397832	4.800871143000002	0.5422064010932345	22.006422071	-1.0961530959999983
bm	Erythroblast	Lmo4	tier2	5.29211269348492	1.79472537260398	0.421881550465902	8.06110697641946	5.30066435924935	10.8176075890065	0.194037941705502	0.730702426061011	0.0177677811881311	0.087388594803395	0.210135449887125	0.0180247056272487	0.506360078277886	0.333333333333333	0.664417094524184	1.0	False		False			16.061106976	7.346696689	LMO4	clock-controlled	False	False	False	False	False	False	True	moderate	True	3		False	-0.231640814658421													0.4890725370845796	8.201555339999999	-0.8548586510000007	0.5185095416127833	1.6758926790000004	5.67080401
bm	Erythroblast	Lonp1	tier2	6.13077545529111	1.96965060519966	0.488969866908993	19.0343908605064	17.0278775688262	21.0571435473258	0.254724107376065	0.758170204382925	0.0020090755319934	0.0222352198167795	0.148972018854679	0.0029771191712205	0.0617021276595745	0.333333333333333	0.949572707545287	1.0	False		False			3.0343908609999986	18.319980574	LONP1	sample-pattern-linked	False	False	False	False	False	False	False		False	3		True	0.91282773559256													0.0047731785198367	15.49695121	2.823029363999998	0.1322615513734641	14.911675341	3.4083052329999983
bm	Erythroblast	Lpcat3	tier2	6.87234380942459	1.52201115953226	0.302989468429542	4.45118201990851	1.60213353493718	7.16973637014021	0.130791786788482	0.51947052405109	0.0190509745584444	0.0914770902559004	0.213313427592869	0.0224396785811691	0.0617021276595745	0.333333333333333	0.734754087116572	1.0	False		False			12.45118202	3.736771733	LPCAT3	clock-controlled	False	False	False	False	False	True	True	moderate	True	3		False	0.220500125816143													0.9358528601802752	10.748041959	-7.011270226000001	0.6042570610960276	10.429383278	-6.692611544999998
bm	Erythroblast	Lpin1	tier2	6.02013731184017	1.734795405743	0.397382763815412	20.5471481678183	18.1613494565436	22.8436283019978	0.183043423240777	0.663033132139344	0.006855210584268	0.0487023334196219	0.179689201480969	0.006936500686042	0.0830945558739255	0.0166666666666667	0.572517686642389	1.0	False		False			4.547148168	19.832737881	LPIN1	unexplained	False	False	False	False	False	False	False		False	8		False	0.365322948451459													0.6959867219113904	12.461854774	7.370883106999999	0.6506093215958925	15.028670014	4.8040678670000005
bm	Erythroblast	Lrch1	tier2	6.6558224762895	1.89748529897493	0.462044354104134	5.02023083336048	2.90588947080616	6.99935588922422	0.25569821406963	0.704992024944356	0.0015187092795174	0.018402594524008	0.143194128953346	0.0019648692270392	0.368884540117417	0.333333333333333	0.761310778543762	4.0	False		False			13.020230833	4.305820546	LRCH1	unexplained	False	False	False	False	False	False	False		False	0		False	0.788934230021512													0.501711450837491	7.686078551000001	-3.3802580050000017	0.8320706591970655	11.861802764	-7.555982218
bm	Erythroblast	Lrig1	tier2	3.1462891303657	2.73173425951711	0.724908573233517	3.99242099338833	1.10422770787867	6.80864340196153	0.31662237421	1.23767839555154	0.0201754661846491	0.095107002819179	0.216541820566813	0.0207881636624529	0.0830945558739255	0.0166666666666667	0.265434898459106	1.0	False		False			11.992420993	3.278010706	LRIG1	clock-controlled	False	False	False	False	False	False	True	moderate	True	4		False														0.1076835410227004	15.28393468	11.994076026	0.3685499644311572	14.607047208	-11.329036502
bm	Erythroblast	Lrmda	tier2	5.80574912858327	2.37010759815683	0.622476278043543	7.38742866378755	5.68729222879369	9.16179582674917	0.385852098940534	0.908959604069255	0.0002680469580683	0.0057628967678896	0.11833519941315	0.0004737110108957	0.0617021276595745	0.333333333333333	0.722293018958646	20.0	False		False			15.387428664	6.673018377	LRMDA	clock-controlled	False	False	False	False	False	False	True	moderate	False	0	Eprime	True	0.906321183192937
bm	Erythroblast	Lrp8	tier2	2.86992714025604	3.57567075025934	0.919106949239803	16.5778301898236	14.0253944142691	19.0202559384912	0.396934549028279	1.52034252821537	0.0091176678043696	0.0581599828507586	0.187599198303926	0.0125923454898066	0.38160469667319	0.816666666666667	0.718323759242015	4.0	False	pDC	False			0.5778301900000002	15.863419903	LRP8	composition-linked	False	False	False	True	False	False	False		False	1		False	0.157572292009676																0.8106852464042068	12.497566645	3.3658532580000013
bm	Erythroblast	Lrpprc	tier2	6.51683836168074	1.73971056081849	0.399423650966294	18.6934641291776	16.5878434746426	20.7145865992573	0.209802901844021	0.633856094413406	0.0026449745724097	0.0262131801104014	0.153608470962379	0.0030363823878858	0.0773638968481375	0.1	0.350477610691831	1.0	False		False			2.6934641289999988	17.979053842	LRPPRC	handling-linked	False	False	True	False	False	False	False		False	1		True	0.855578381492621						chronotype_circadian							0.0992824843320851	3.3290206510000004	-9.349966809	0.2466909359823092	5.3972882800000015	-11.418234438000002
bm	Erythroblast	Lrrc14	tier2	4.65300299431692	2.21308644865873	0.573029903747342	18.7230955029447	16.4455700733093	21.0041742152781	0.297098694860503	0.915519407793648	0.0051755923634721	0.0401687113644333	0.169210211688586	0.0053985012742281	0.0773638968481375	0.1	0.492389583509985	1.0	False		False			2.723095503	18.008685216	LRRC14	handling-linked	False	False	True	False	False	False	False		False	1		False	0.73603926311609							GSE198770 BM control	18.90926925	Monocyte (Classical)	0.1213379469434832	regulation	-0.9005840340000013	0.0011273274878206	16.926326312	1.0823589039999997	0.0586864072848631	17.019846151	0.9888390650000004
bm	Erythroblast	Lrrc42	tier2	4.28226911485564	2.42420640740373	0.638756270663713	18.1945981091679	15.6514632649639	20.5456215679089	0.300106146054623	1.03812303709779	0.0068175656372012	0.0486432514859114	0.179689201480969	0.0087530141624721	0.0617021276595745	0.333333333333333	0.712358276398259	4.0	False		False			2.194598109000001	17.480187822	LRRC42	handling-linked	False	False	True	False	False	False	False		False	0		True	0.860896714212681													0.2389638534873621	23.54005801	-6.059870187999998	0.5782087194822566	5.782683607999999	11.697504214000002
bm	Erythroblast	Lrrc47	tier2	5.81549604944364	1.86161136977832	0.4482759635663	18.2958575366216	15.7493044347682	20.7076047473948	0.220274118119403	0.748271344277412	0.008460543908708	0.0556081145338779	0.185306755788971	0.0111136712442472	0.0617021276595745	0.333333333333333	1.06392751175302	14.0	False		False			2.295857537	17.58144725	LRRC47	sample-pattern-linked	False	False	False	False	False	False	False		False	0		True	0.982254281422246													0.5909404502463724	11.827104424	5.754342826	0.1699944407008249	14.757233159	2.824214091
bm	Erythroblast	Lrrc59	tier2	6.66850838137752	2.13769752641514	0.548028866657355	18.6455876988775	17.1726081454592	20.0628627586932	0.340441873869469	0.780616593501296	5.92740907928449e-05	0.0020886736131103	0.102144324601952	0.0001161544622572	0.0574468085106383	0.1	0.265176048759125	9.0	False		False			2.645587699	17.931177412	LRRC59	handling-linked	False	False	True	False	False	False	False		False	1		True	0.925907171942484													0.0125643743540937	14.799702679	3.131474733000001	0.559743990394569	14.117140437	3.814036975000001
bm	Erythroblast	Lrrc8d	tier2	5.16377215766537	1.79743248921205	0.422968792339781	8.76869701057338	5.76735999331517	11.4795328877874	0.17874131943587	0.72932744217701	0.0183921446424446	0.0893357470605554	0.211650986181016	0.0156730078170872	0.0830945558739255	0.1	0.530522442559649	1.0	False		False			16.768697011	8.054286724	LRRC8D	unexplained	False	False	False	False	False	False	False		False	8		False	-0.213802810531274													0.0521484314344886	4.359287416000001	3.694999308	0.1060171656457429	5.932216501999999	2.1220702220000014
bm	Erythroblast	Lrrk2	tier2	3.89624779912239	2.56664422847502	0.679941666385532	7.30996024778317	4.92583258099506	9.81509323676809	0.332011082876512	1.12333406245728	0.00748341960392	0.0517092487582666	0.18296038496815	0.0075103102024575	0.0773638968481375	0.1	0.544928447662041	3.0	False		False			15.309960248	6.595549961	LRRK2	sample-pattern-linked	False	False	False	False	False	False	False		False	5		True	0.817475857601973													0.588602051256258	0.8662612140000014	5.729288746999998	0.6822965276305645	16.670041284	-10.074491323
bm	Erythroblast	Lsm10	tier2	4.56452204571135	2.2607242848419	0.58839252675099	21.0296498255302	18.7493552946197	23.2633889457647	0.31166327353964	0.92867221757549	0.0037702594401506	0.0332640106259337	0.163455502438553	0.0036675310497226	0.0830945558739255	0.1	0.206554041531618	1.0	False		False			5.029649826	20.315239539	LSM10	unexplained	False	False	False	False	False	False	False		False	3		False	0.0516148008303694													0.014740411801471	16.52032811	3.794911428999999	0.3269718913231307	17.344003904	2.9712356349999998
bm	Erythroblast	Lsm14a	tier2	7.11265067450541	1.56335009381079	0.322320444526195	4.87111253340809	2.12968601256076	7.38611366586836	0.14892798148658	0.552890349925539	0.0123737912794784	0.0698170296916335	0.196442112598119	0.0133636461564447	0.38160469667319	0.816666666666667	0.853442792761436	1.0	False		False			12.871112533	4.156702246	LSM14A	unexplained	False	False	False	False	False	False	False		False	2		False	0.644321656260676													0.8058951360439885	6.563533703000001	-2.4068314570000027	0.9472004543819018	15.845682611	-11.688980365
bm	Erythroblast	Lsm7	tier2	7.8772107523057	1.77683001280405	0.41465283353216	18.6486477443682	16.9223811198095	20.4034071183757	0.25517519503688	0.605344147880934	0.0004579692135021	0.0081311638157898	0.123211012124916	0.0010191486525615	0.372492836676218	0.333333333333333	0.467461272151525	1.0	False		False			2.6486477440000016	17.934237457	LSM7	handling-linked	False	False	True	False	False	False	False		False	4		True	0.903230970488615													0.0154823537367545	17.049232106	0.8850053509999967	0.7718752207574836	17.562763474	0.3714739829999978
bm	Erythroblast	Luc7l	tier2	7.30010303069114	1.55817270112242	0.319927572169859	18.9131558812088	16.6035352912416	21.3420570483858	0.149919227731604	0.518126013553173	0.0063062444056856	0.0461037597767018	0.177926190032728	0.0070395735060372	0.0773638968481375	0.1	0.31965310721501	1.0	False		False			2.9131558810000016	18.198745594	LUC7L	handling-linked	False	False	True	False	False	False	False		False	1		False	0.637853432329851							GSE198770 BM control	14.23032709	Monocyte (Classical)	0.140231223488314	composition	3.968418503999999	0.1253456424859267	14.837769706	3.3609758879999987	0.3750729376500367	17.334742019	0.8640035749999981
bm	Erythroblast	Ly75	tier2	1.10619497214296	10.5635331876949	1.70051027444249	11.3350779874949	9.47130514907664	13.3029674490564	1.04886913827252	2.48037167029856	0.0003954538812836	0.007419249717111	0.121565164226759	0.0127743125650503	0.372492836676218	0.333333333333333	0.713980080207293	3.0	False		False			19.335077987	10.6206677		unexplained	False	False	False	False	False	False	False		False	0		False	0.426499019592383
bm	Erythroblast	Lyn	tier2	6.08469045301046	1.80388656267197	0.425554308815431	6.43417264199546	4.01845228935906	8.78793222632018	0.204567142866579	0.691604980060571	0.0079784524301166	0.0537960608502806	0.184153887543718	0.0117038844892211	0.38160469667319	0.816666666666667	1.08083755006885	5.0	False		False			14.434172642	5.719762355	LYN	sample-pattern-linked	False	False	False	False	False	False	False		False	2		True	0.894144739639606													0.1654715600536969	4.057207721000001	1.6625546339999993	0.8355956493052878	5.325198233999998	0.3945641210000019
bm	Erythroblast	Lyst	tier2	5.20753609325565	2.73489543612102	0.725742837592382	6.326386520001	4.8493870719544	7.74413701591134	0.462250353267331	1.020671100942	6.53514796187826e-05	0.0022178507677267	0.102616064848931	0.0001022205465091	0.0830945558739255	0.0166666666666667	0.143965994790153	14.0	False		False			14.32638652	5.611976233	LYST	clock-controlled	False	False	False	False	False	False	True	moderate	False	5	Eprime	True	0.974875801714377													0.5745775217845706	6.593443618999999	-0.9814673859999984	0.7701181710535835	13.863611752	-8.251635519
bm	Erythroblast	M6pr	tier2	7.46940413650351	1.52951507014931	0.306537160843471	15.9381277189799	13.4509204922606	18.3184507636343	0.141050066229913	0.503876800303283	0.0070990875111295	0.0498399296487469	0.180944000204053	0.0076623134797708	0.0830945558739255	0.0166666666666667	0.280610243717321	6.0	False		False			23.938127719	15.223717432	M6PR	handling-linked	False	False	True	False	False	False	False		False	0		False	0.690788820980478													0.6433730635806467	7.436862678000001	7.786854754	0.6745496660967338	19.357647501	-4.133930068999998
bm	Erythroblast	Macroh2a1	tier2	7.33717418342639	1.93737686262041	0.477052308656053	16.0397519259035	14.3979775232996	17.6034069382556	0.292505016939364	0.676849688697391	0.0001780479117847	0.0044147296880449	0.115173097728092	0.000532774891047	0.0830945558739255	0.0166666666666667	0.429699201833678	8.0	False		False			0.0397519260000009	15.325341639	MACROH2A1	sample-pattern-linked	False	False	False	False	False	False	False		False	0		True	0.816678503291117
bm	Erythroblast	Maml2	tier2	4.05267032711679	2.80328562411806	0.743559373345626	5.55970070215155	3.54269160122494	7.75774893963059	0.397311145357917	1.1646976174677	0.0021643942917052	0.0233120048153784	0.149375403202158	0.0019890155333265	0.0574468085106383	0.1	0.411144874476183	15.0	False		False			13.559700702	4.845290415	MAML2	sample-pattern-linked	False	False	False	False	False	False	False		False	0		True	0.969255932427536													0.2187753277425438	7.073342998000001	-2.228052583	0.9087318872726856	14.744001706	-9.898711291
bm	Erythroblast	Maml3	tier2	5.15198543003823	1.91166002422741	0.467412986300298	8.01963959415541	5.34128966475457	10.6356495541958	0.217218544440038	0.751301644007566	0.0095779204322351	0.059844610719607	0.188443348193071	0.0100805136404564	0.372492836676218	0.333333333333333	0.500420732579659	14.0	False		False			16.019639594	7.305229307	MAML3	clock-controlled	False	False	False	False	False	False	True	moderate	True	3		False	0.684504680456327													0.908398272046563	7.859004973000001	-0.5537756659999999	0.3427631743503334	12.308197037	-5.002967729999998
bm	Erythroblast	Map2k2	tier2	6.41635428328632	1.66843790883846	0.369248998705829	19.8515006490769	17.423293345335	22.0708612115826	0.174206746965861	0.592719099397966	0.006424992214072	0.0466405056244905	0.178071539657854	0.0064991595892035	0.0574468085106383	0.1	0.42170934402338	1.0	False		False			3.8515006489999983	19.137090362	MAP2K2	sample-pattern-linked	False	False	False	False	False	False	False		False	0		True	0.873284068120273
bm	Erythroblast	Map2k3os	tier2	1.78692197977476	7.86214445074156	1.48746143528052	17.3883025847547	15.4650130265152	19.2925757384569	0.858948207782235	2.21105943700042	0.0008509322874687	0.0125016361786744	0.134154141349536	0.0067576490407094	0.0574468085106383	0.1	0.674628493753721	1.0	False		False			1.3883025850000017	16.673892298		handling-linked	False	False	True	False	False	False	False		False	2		False	0.748508470309714
bm	Erythroblast	Map3k20	tier2	6.38503907000783	1.89042952628422	0.459357033899448	4.99436115308785	2.98834503426046	7.05157135570197	0.247406316675729	0.6970952498847	0.0014667180833405	0.0179858749499769	0.142841213202498	0.0019495945326241	0.372492836676218	0.333333333333333	0.590182027791072	1.0	False		False			12.994361153	4.279950866	MAP3K20	clock-controlled	False	False	False	False	False	False	True	moderate	False	0	Ebox;Eprime	False	0.618591610267149						chronotype_circadian
bm	Erythroblast	Mapre2	tier2	5.78484421679124	1.72478808549916	0.393209558690278	6.49062175518562	3.83315015439217	9.08855617828772	0.16690148134974	0.663943431608749	0.0113556024787102	0.0663347577758955	0.193680265735457	0.0137081801786155	0.372492836676218	0.333333333333333	0.440486826811157	3.0	False		False			14.490621755	5.776211468	MAPRE2	clock-controlled	False	False	False	False	False	True	True	moderate	False	7	Ebox;Eprime	True	0.81078907857592													0.7998729530769512	8.542765076999999	-2.766553608999999	0.9321769729051064	15.909385077	-10.133173609
bm	Erythroblast	Marchf2	tier2	6.96286936185031	1.69159121996928	0.379190488669076	5.76749751659136	3.47228287448697	8.00195799969473	0.198856144816676	0.59898605290279	0.0035755636436552	0.0321078607914234	0.162129441790459	0.0057952629578733	0.0773638968481375	0.1	0.743493039567873	1.0	False		False			13.767497517	5.05308723	MARCHF2	unexplained	False	False	False	False	False	False	False		False	0		False	-0.0249378073735675
bm	Erythroblast	Mars1	tier2	6.16478464692921	2.12314553945934	0.543101634952663	20.6692029742582	18.8264046185353	22.4174263150224	0.321060064201689	0.800163235144719	0.0005238206483945	0.0089968750386585	0.127087601663873	0.0007016110316039	0.0830945558739255	0.1	0.770541606632048	1.0	False		False			4.669202974000001	19.954792687	MARS1	unexplained	False	False	False	False	False	False	False		False	0		False	0.749530613710963
bm	Erythroblast	Mast2	tier2	6.04320032630559	1.65684016890745	0.364217218103361	6.03250396772464	3.14666935910882	8.8106261315284	0.158544546748501	0.637614145644858	0.0170185024764189	0.08488024255728	0.208369500662433	0.0251057090817388	0.0574468085106383	0.1	0.652236681136422	5.0	False		False			14.032503968	5.318093681	MAST2	clock-controlled	False	False	False	False	False	False	True	moderate	False	2	Ebox	False	0.582954009107447						hearing							0.0912334536240139	16.095729856	-10.777636174999998	0.1180520186538129	16.748325875	-11.430232193999998
bm	Erythroblast	Mastl	tier2	4.73404579745593	3.11880126246927	0.820495811818521	5.23683190688917	3.51068051917651	6.78813305799228	0.507500760519116	1.16725083130581	0.0001811623703967	0.0044668909397816	0.115227262509554	0.0002326922058081	0.0830945558739255	0.1	0.58879440982148	3.0	False		False			13.236831907	4.52242162	MASTL	sample-pattern-linked	False	False	False	False	False	False	False		False	0		True	0.829277498559185													0.7184277193324545	15.595577302	-11.073155682	0.3261968926021051	8.331237352000002	-3.808815732000003
bm	Erythroblast	Maz	tier2	7.02838689837441	1.68336218146888	0.375672805563365	20.074931728687	17.79025748672	22.3700957270151	0.187842976336786	0.602124664565813	0.004764336398617	0.0382019196670281	0.1670639881385	0.0064643344555546	0.0574468085106383	0.1	0.64148500909808	3.0	False		False			4.074931728999999	19.360521442	MAZ	sample-pattern-linked	False	False	False	False	False	False	False		False	1		True	0.886862400902103
bm	Erythroblast	Mbd3	tier2	6.04975308881063	2.1856306691992	0.564024816531547	19.644295595977	17.9623342182884	21.2692009477443	0.345735717647112	0.81306788669172	0.0002970289222181	0.006152646391082	0.118790181180596	0.0004670666347933	0.0574468085106383	0.1	0.443500498027181	6.0	False		False			3.644295595999999	18.929885309	MBD3	handling-linked	False	False	True	False	False	False	False		False	1		True	0.92032310724254													0.0019015597084768	15.798736747	3.131148562	0.1528888483006601	14.991492847	3.938392462
bm	Erythroblast	Mbd5	tier2	6.3282089607428	2.10181124048124	0.535816554761929	6.94629115050278	5.18809669831218	8.5637305557602	0.326871204227404	0.781934667268377	0.0002460576856339	0.0054398859009033	0.11833519941315	0.0004140931007075	0.0773638968481375	0.1	0.583663124914629	18.0	False		False			14.946291151	6.231880864	MBD5	clock-controlled	False	False	False	False	False	False	True	moderate	False	1	Ebox	True	0.90828767274165													0.4436432682393028	8.682691972999997	-2.4508111089999964	0.9525993671400078	15.388642676	-9.156761812
bm	Erythroblast	Mbnl1	tier2	9.16443610859022	1.60113612908493	0.339547985721847	6.19653683794272	4.20697433212063	8.25276486244393	0.18711823027347	0.522788328435477	0.0017161926442691	0.020030233184446	0.146795126334929	0.0032180836298858	0.0283757338551859	0.816666666666667	1.00280971089453	8.0	False		False			14.196536838	5.482126551	MBNL1	sample-pattern-linked	False	False	False	False	False	False	False		False	3		True	0.987565324146513													0.8074523490579644	9.185516149	-3.703389598000001	0.6652582461491552	14.356452472	-8.874325921
bm	Erythroblast	Mboat2	tier2	6.61681857324549	1.97810289233127	0.492058735393137	5.66085136431213	3.85816363010072	7.35204641205107	0.283160325410886	0.717432825556556	0.0004158771080064	0.0076343747751199	0.121940661316639	0.0008441904528839	0.0574468085106383	0.1	0.631988122411047	1.0	False		False			13.660851364	4.946441077	MBOAT2	unexplained	False	False	False	False	False	False	False		False	1		False	0.28859709549803																0.2589459090967584	9.795771481	-4.849330404
bm	Erythroblast	Mcm5	tier2	8.51577913690615	1.58634846715204	0.3328548586015	20.9941837456645	18.8446895484199	23.1930620583532	0.183682021372953	0.523934030235941	0.0029083332512829	0.0280670943463262	0.156941790966295	0.0039537056064708	0.0617021276595745	0.333333333333333	0.90531795178841	2.0	False		False			4.994183746000001	20.279773459	MCM5	clock-controlled	False	False	False	False	False	False	True	moderate	True	2		False	0.752030087236829						chronotype_circadian							0.0002991718337712	16.525950859	3.7538226	0.2699770900949082	12.480529541	7.799243918000002
bm	Erythroblast	Mcmbp	tier2	6.46760253256551	1.6541584923175	0.36304873609554	19.9233610019828	17.3575849153971	22.4100455635888	0.173954859578239	0.580117633101871	0.0072400642600316	0.0504828438207061	0.181504031594537	0.0072527696322932	0.0617021276595745	0.333333333333333	0.5191521890359	1.0	False		False			3.923361002	19.208950715	MCMBP	unexplained	False	False	False	False	False	False	False		False	1		False	0.631327970108524													0.3733811981771491	2.492415685000001	-7.283464970000001	0.493021635966042	9.860561787	9.348388928
bm	Erythroblast	Mcph1	tier2	6.52079269203169	1.83647116454837	0.438468121846473	5.48451367624268	3.43000516290186	7.35595649259394	0.242702842287739	0.664799742721129	0.0015430858900144	0.0185271030423801	0.143194128953346	0.0018394018759689	0.0830945558739255	0.1	0.487226021742686	8.0	False		False			13.484513676	4.770103389	MCPH1	clock-controlled	False	False	False	False	False	False	True	moderate	False	1	Ebox	False	0.788736465132357													0.6610523435771488	6.866650101000001	-2.096546712000002	0.757142917307403	12.772935703	-8.002832313999999
bm	Erythroblast	Mcrip2	tier2	4.06688037157339	2.17046711262706	0.559002781369271	16.3698301361104	13.523157080027	19.2043579462935	0.236717895590364	0.948707133253317	0.0212396905288367	0.0986074880331708	0.219584368455414	0.0222224431039575	0.0830945558739255	0.1	0.612376439794545	1.0	False		False			0.3698301360000009	15.655419849	MCRIP2	handling-linked	False	False	True	False	False	False	False		False	0		False	0.795369912896737													0.0272590588388074	15.506103999	0.1493158499999989	0.4136879485176473	14.815093905	0.8403259439999999
bm	Erythroblast	Mcrs1	tier2	5.24561750555464	1.79827480317288	0.423306751494287	18.3499163518785	15.5852473026528	21.0353194194039	0.175701360823307	0.709147385513331	0.0161631857541827	0.0824626819540528	0.206630657478115	0.015018652398926	0.0617021276595745	0.333333333333333	0.504335432085377	3.0	False		False			2.349916352000001	17.635506065	MCRS1	handling-linked	False	False	True	False	False	False	False		False	2		True	0.874035296824431													0.0046222133218004	16.251234399	1.384271666	0.3041189492856257	15.635689142	1.999816923000001
bm	Erythroblast	Mctp2	tier2	3.30480437364182	3.719873428501	0.947626766690778	7.85849489751097	5.71475602043881	10.1440569339286	0.465735923303232	1.50528852380783	0.0034374200685756	0.0315193941881255	0.161969712165279	0.0033588759962927	0.205479452054795	0.816666666666667	0.847247549494979	13.0	False		False			15.858494898	7.144084611	MCTP2	sample-pattern-linked	False	False	False	False	False	False	False		False	0		True	0.893665840855697													0.3866905445561202	5.476428842000001	1.6676557689999996	0.6463563412382994	12.767360836	-5.623276224999998
bm	Erythroblast	Mdn1	tier2	6.10999902981678	2.14036936065804	0.548929891025424	16.518359386041	14.8467632413121	18.3569792223944	0.329270513292269	0.790962815533553	0.0002226056636757	0.005118260722064	0.11698644896606	0.0003389183738129	0.0574468085106383	0.1	0.353354254397967	2.0	False		False			0.5183593860000002	15.803949099	MDN1	handling-linked	False	False	True	False	False	False	False		False	3		False	0.535507629248008							GSE198770 BM control	15.452703485	HSC / MPP	0.1501564129301355	both	0.3512456139999997
bm	Erythroblast	Med11	tier2	4.11930494958854	2.17482026223788	0.560448087263908	17.9799676133902	15.1863827877593	20.9067893670303	0.246381765010256	0.961524452280999	0.0178875213100826	0.0876685547159926	0.210135449887125	0.0180985737579327	0.0574468085106383	0.1	0.332774581980686	1.0	False		False			1.9799676129999997	17.265557326	MED11	handling-linked	False	False	True	False	False	False	False		False	1		True	0.873055240234306													0.155104541596552	18.657493096	-1.39193577	0.3485004592676603	23.164980385	-5.899423059
bm	Erythroblast	Med13l	tier2	7.20680555773819	1.85232353260894	0.444668053112608	5.15956683047637	3.53250526086774	6.79335140359131	0.268738849320164	0.639419596048851	0.0002215540837704	0.005118260722064	0.11698644896606	0.0003210171363551	0.0574468085106383	0.1	0.110552044313205	1.0	False		False			13.15956683	4.445156543	MED13L	clock-controlled	False	False	False	False	False	False	True	moderate	False	2	Ebox	False	0.798631856936969						hearing							0.7561271927485012	7.839285897	-3.3941293540000004	0.5453229016640684	13.304879059	-8.859722515999998
bm	Erythroblast	Med7	tier2	6.60227572447896	1.68386920957724	0.375890042473481	3.89795380875867	1.52738147133362	6.2783966139044	0.18124879354983	0.618556646986765	0.0055831914817662	0.042262232146341	0.172249727627532	0.0055260547391074	0.0830945558739255	0.0166666666666667	0.502712350336838	4.0	False		False			11.897953809	3.183543522	MED7	unexplained	False	False	False	False	False	False	False		False	3		False	-0.682594031373654													0.0019895077224766	4.068017158	-0.8844736359999992	0.2982084014057102	2.194965986	0.9885775360000002
bm	Erythroblast	Mef2a	tier2	5.36120197639102	1.9411467291946	0.478454586970316	7.18917995142576	4.71315720022164	9.68812974451917	0.213279597958188	0.793493984876903	0.0100090809881138	0.0614525969984877	0.189194915254237	0.0092722721292488	0.38160469667319	0.816666666666667	1.0009534981635	5.0	False		False			15.189179951	6.474769664	MEF2A	sample-pattern-linked	False	False	False	False	False	False	False		False	1		True	0.901273202336377													0.9631415597762234	9.127024968	-2.6522553040000005	0.7091348479357377	13.154709001	-6.679939337
bm	Erythroblast	Mef2c	tier2	5.63101688692274	1.98169453486434	0.493367298870777	9.61868786056828	7.62658306036512	11.8416423001383	0.265316997037314	0.762821850766891	0.0020193684883226	0.022272332734901	0.148972018854679	0.0020559547024079	0.0574468085106383	0.1	0.333426056631644	4.0	False		False			17.618687861	8.904277574	MEF2C	glucocorticoid-driven	False	False	False	False	True	True	False		False	3		False	0.645445379026287						chronotype_circadian							0.8626600785488878	15.292651919	-6.388374345000003	0.7780241050161774	12.077143312	-3.1728657379999987
bm	Erythroblast	Megf9	tier2	5.10485104576352	2.16751401027755	0.55802065935161	5.92966165719315	3.9360299247652	7.88877056121085	0.304128430165409	0.843861007908737	0.0020712454351314	0.0227589537238997	0.149375403202158	0.0021143542835513	0.0574468085106383	0.1	0.379094548395465	12.0	False		False			13.929661657	5.21525137	MEGF9	clock-controlled	False	False	False	False	False	False	True	moderate	False	5	Ebox	True	0.930571777692308													0.5454207736366148	4.877928706999999	0.337322663000001	0.8025828566811123	13.043530894	-7.828279523999999
bm	Erythroblast	Men1	tier2	4.26886955942659	2.27812897559666	0.593924713555143	19.8388546964329	17.3188739869791	22.4539668504102	0.259032485997495	0.980299827519242	0.0112676657533436	0.0660897461310592	0.193631227529533	0.0109068095550994	0.506360078277886	0.333333333333333	0.719166123560528	1.0	False		False			3.8388546959999994	19.124444409	MEN1	clock-controlled	False	False	False	False	False	False	True	moderate	True	3		False	0.790279907947047													0.0261450788050659	15.682149423	3.4422949859999985	0.092056341197316	15.476126576	3.6483178329999983
bm	Erythroblast	Mepce	tier2	5.11715953102466	2.12908535455532	0.545116894135428	17.4713768430115	15.2802147941758	19.5735642114123	0.286683458202973	0.843957872438651	0.0027033701475641	0.0266198021918071	0.154319879345016	0.0035767992307183	0.0830945558739255	0.1	0.437360506542569	8.0	False		False			1.4713768430000016	16.756966556	MEPCE	handling-linked	False	False	True	False	False	False	False		False	5		True	0.873714794395655													0.0104369323697179	15.049981181	1.7069853749999986	0.1060590063660699	14.434796246	2.322170309999999
bm	Erythroblast	Mettl1	tier2	5.20113716083846	2.27173552269274	0.591897442441209	18.6380652366411	16.7623557312587	20.4027985004078	0.345372775515246	0.879683337655227	0.0007050292381022	0.010862801126682	0.129192062564359	0.0007539953804144	0.0773638968481375	0.1	0.170238182708743	1.0	False		False			2.6380652369999997	17.92365495	METTL1	handling-linked	False	False	True	False	False	False	False		False	2		False	0.784138525250317							GSE198770 BM control	14.162021292	Granulocyte-Monocyte Progenitor	0.1685410568479433	both	3.761633657999999	0.9509363932247904	17.518750838	0.4049041120000005	0.3559175283745824	4.036052905999998	-10.112397956
bm	Erythroblast	Mettl13	tier2	3.84046805990386	2.28254529494408	0.595321744703395	18.4082140304254	15.6684558988345	21.0375430787912	0.256372350989203	1.01681877251781	0.0190880315333767	0.0915767480503213	0.213387285063504	0.0171252620282602	0.0617021276595745	0.333333333333333	0.368356618642104	1.0	False		False			2.40821403	17.693803743	METTL13	handling-linked	False	False	True	False	False	False	False		False	2		False	0.771893821436048													0.6069846849334491	2.947528677000001	-9.253724934	0.0642831499569112	11.885267234	5.808536509
bm	Erythroblast	Mettl18	tier2	3.27547046792631	4.02815231611191	1.00505911842814	21.2578892903723	19.3691660347759	23.2527972518383	0.551613016109059	1.55933357173936	0.0012760166635506	0.0161646353370187	0.138567969560706	0.0014956297662558	0.368884540117417	0.333333333333333	0.62739894066833	2.0	False		False			5.257889290000001	20.543479003	METTL18	clock-controlled	False	False	False	False	False	False	True	moderate	True	2		True	0.839725865743679													0.9516454019715956	1.183999012000001	-4.640520008999999	0.5446376267080074	21.876051476	-1.332572472999999
bm	Erythroblast	Mettl27	tier2	3.74345507223365	2.68026258155971	0.711187173206622	7.60259583161975	5.16987429290802	10.0290959516385	0.362877536433377	1.15681900193689	0.0057623160371573	0.0434749963853452	0.175017526495938	0.0055024717237654	0.0830945558739255	0.0166666666666667	0.178572037781492	1.0	False		False			15.602595832	6.888185545	METTL27	clock-controlled	False	False	False	False	False	False	True	moderate	False	0	Ebox	False	0.334048532403417							GSE198770 BM control	4.09150745	Erythroblast	0.1901408450704225	regulation	2.796678095
bm	Erythroblast	Mex3a	tier2	2.40188823763242	3.64798197336625	0.933549300195493	17.3341025020562	14.6647715525262	20.1873752088943	0.390953243767514	1.6058687589795	0.0203658840079985	0.09571028882042	0.216945716322902	0.0232111431295943	0.446808510638298	0.816666666666667	0.576870431227709	1.0	False		False			1.3341025020000004	16.619692215	MEX3A	handling-linked	False	False	True	False	False	False	False		False	0		True	0.81243236310889
bm	Erythroblast	Mfsd14b	tier2	6.58352323423844	1.64170849276972	0.357598990058783	8.2888439349078	5.79674619161058	10.8075838162297	0.178003814065483	0.575628017828642	0.0075629536520643	0.0521366586537151	0.183461432541371	0.0089453488283512	0.0830945558739255	0.1	0.554688667256326	1.0	False		False			16.288843935	7.574433648		clock-controlled	False	False	False	False	False	False	True	moderate	True	4		False	0.519197973206736
bm	Erythroblast	Mgst1	tier2	4.66661686153414	2.67730660710346	0.710391183463593	7.37173099723332	4.59443115732763	10.0085893075204	0.333210030646509	1.1744198413312	0.0145151918010449	0.0770318632395903	0.189194915254237	0.0047121521618234	0.38160469667319	0.816666666666667	1.03187282306939	4.0	False		False			15.371730997	6.65732071	MGST1	sample-pattern-linked	False	False	False	False	False	False	False		False	1		True	0.86732212656577													0.730421380360028	7.885359184999999	-1.2280384749999982	0.3932562753373454	6.129795029	0.5275256809999993
bm	Erythroblast	Mgst2	tier2	2.87457327770979	4.45879140724721	1.07832635428104	6.97378120558185	4.92468367061376	8.96245591210235	0.569618933717366	1.67140138613471	0.0023653443382915	0.024580872179963	0.150484528753695	0.0016817576605281	0.0574468085106383	0.1	0.547263446870266	1.0	False		False			14.973781206	6.259370919	MGST2	unexplained	False	False	False	False	False	False	False		False	2		False	0.529635220699616													0.1461407736466038	2.754640651999999	3.504730267000001	0.342869710234342	3.776491894	2.482879025000001
bm	Erythroblast	Mgst3	tier2	8.38071557985026	1.77282679602286	0.413025796396626	3.66164838657447	2.03592645624992	5.33127141917315	0.255325890620329	0.596052892468602	0.0002147781042581	0.0050262448469768	0.11698644896606	0.0005380107079665	0.372492836676218	0.333333333333333	0.424540873252441	2.0	False		False			11.661648387	2.9472381	MGST3	unexplained	False	False	False	False	False	False	False		False	3		False	-0.575501980030201													0.6992752081248761	23.786331149	3.160906951000001	0.7572887268156535	9.387377906	-6.440139805999998
bm	Erythroblast	Mical3	tier2	6.17805276960935	1.74945701745979	0.403453609665452	6.25336594027333	4.06028163816252	8.52275424457832	0.206935168021972	0.646651564163575	0.0044317026148902	0.03682794531534	0.1670639881385	0.0057030281181616	0.0830945558739255	0.0166666666666667	0.350200974922138	3.0	False		False			14.25336594	5.538955653	MICAL3	unexplained	False	False	False	False	False	False	False		False	2		False	0.745362367428177													0.5164169705533435	14.648969123	-9.11001347	0.0997134403125375	12.168396789	-6.6294411360000005
bm	Erythroblast	Micos10	tier2	9.21593794142047	1.73440674223747	0.397221135034377	18.442361635465	16.9736355230486	19.984026079296	0.245129733080156	0.552085616648087	6.75076375118827e-05	0.0022577008807155	0.102914278746494	0.0001640258287592	0.0830945558739255	0.0166666666666667	0.214112366742599	5.0	False		False			2.442361635000001	17.727951348	MICOS10	handling-linked	False	False	True	False	False	False	False		False	0		True	0.952463721982494
bm	Erythroblast	Micu1	tier2	5.44367000768849	2.05053889776061	0.518001555586301	6.49085761520029	4.66462310279166	8.44171259505604	0.270683960626146	0.805643681520912	0.0017158850408086	0.020030233184446	0.146795126334929	0.0019360671098356	0.0574468085106383	0.1	0.309467529917266	3.0	False		False			14.490857615	5.776447328	MICU1	clock-controlled	False	False	False	False	False	False	True	moderate	False	1	Ebox;Eprime	True	0.970468781658621													0.0604759254081551	4.479401537000001	1.2970457909999986	0.5170836250249915	4.198354634000001	1.5780926939999986
bm	Erythroblast	Micu2	tier2	5.0279202434597	2.44760409823035	0.645685109956769	7.83783756863462	5.91463667865565	9.69313368166262	0.368342092862646	0.96908067880723	0.000875686189211	0.0127431738642	0.134330243249387	0.0014775000900781	0.0773638968481375	0.1	0.54246962711153	4.0	False		False			15.837837569	7.123427282	MICU2	unexplained	False	False	False	False	False	False	False		False	0		False	0.738328422615679													0.0133460324891944	2.376433087999999	4.746994194000001	0.0831367547311395	2.559588363	4.563838919
bm	Erythroblast	Miip	tier2	3.89065376119034	2.701648912905	0.716920102224327	7.83323571105677	5.49174522506564	10.2412046199406	0.345492047608475	1.14406145810151	0.0074054063203296	0.0514407265317763	0.182768151242475	0.010426827047926	0.506360078277886	0.333333333333333	0.83241597845565	1.0	False		False			15.833235711	7.118825424	MIIP	clock-controlled	False	False	False	False	False	False	True	strong	True	2	Ebox	False	0.0396127788824577													0.0103144171308483	15.374458187	-8.255632763000001	0.1649781574322594	14.614693431	-7.495868006999999
bm	Erythroblast	Mindy2	tier2	7.06137955655841	1.74670278398649	0.402317071285904	5.15612034400394	3.20381341876227	7.0735957292511	0.226274137967899	0.611062087901757	0.0012798967813072	0.0161914865167576	0.138633014001474	0.0015334641272106	0.0574468085106383	0.1	0.441726097700372	1.0	False		False			13.156120344	4.441710057	MINDY2	sample-pattern-linked	False	False	False	False	False	False	False		False	0		True	0.884726865806856
bm	Erythroblast	Mindy3	tier2	5.58750202526098	1.94757346937713	0.480838876443031	3.98758461355496	1.70406791169794	6.38715094284247	0.241612145631782	0.747686501689799	0.0049959991560503	0.0392384323127201	0.168048132163375	0.009681246833207	0.372492836676218	0.333333333333333	0.808157875624857	7.0	False		False			11.987584614	3.273174327	MINDY3	unexplained	False	False	False	False	False	False	False		False	0		False	0.796608468168168
bm	Erythroblast	Mir142hg	tier2	7.18883223480951	1.9198025097378	0.470478954203377	7.01045294554492	5.43198338856789	8.75796649104971	0.294060727265669	0.677316199117934	0.0001890395284171	0.0046324120447482	0.116795069337442	0.0002632996604943	0.0830945558739255	0.0166666666666667	0.360850180022547	16.0	False		False			15.010452946	6.296042659		sample-pattern-linked	False	False	False	False	False	False	False		False	0		True	0.923291681572656
bm	Erythroblast	Mitd1	tier2	5.82954675064155	1.67575129485754	0.37240402430972	1.1719085413349	22.3136567432499	3.82747846646902	0.15794984594397	0.642246968884804	0.0175181334607623	0.0865996605104332	0.209612358229474	0.0247291277218345	0.368884540117417	0.333333333333333	0.85429494367755	2.0	False		False			9.171908541	0.457498254	MITD1	unexplained	False	False	False	False	False	True	False		False	0		False	0.0782051648478429													0.6915215586182221	16.047818108	8.409680146	0.7157477085600031	17.122238765	7.335259489000002
bm	Erythroblast	Mkln1	tier2	7.08488387038588	1.68150900815484	0.374878253834715	5.92756700214617	3.8572375232201	7.96661250401269	0.190468450180418	0.581860431205138	0.0020938668479431	0.0228980896558059	0.149375403202158	0.0023887196728882	0.0574468085106383	0.1	0.340139679238924	2.0	False		False			13.927567002	5.213156715	MKLN1	sample-pattern-linked	False	False	False	False	False	False	False		False	4		True	0.962580013453181													0.0277123755017638	2.321769819	2.891386896	0.9926453678938694	0.1525904199999992	5.060566295000001
bm	Erythroblast	Mlf2	tier2	6.45713664602044	1.71690692622369	0.389905916375021	19.9133126992831	17.7750006559212	22.3455625308964	0.196320001033134	0.638277223259137	0.0082988588131115	0.0550285540765589	0.184570757317863	0.0083594302383737	0.38160469667319	0.816666666666667	1.00895456993865	1.0	False		False			3.913312698999999	19.198902412	MLF2	sample-pattern-linked	False	False	False	False	False	False	False		False	0		True	0.972703934867152													0.2152937845584486	15.721352562	3.477549849999999	0.6383511075065136	21.741710041	-2.542807629000002
bm	Erythroblast	Mllt3	tier2	7.2350045994421	1.85132446064313	0.444278881083259	6.64003115174435	4.77512013472033	8.45613180824008	0.259150548016067	0.65078081481259	0.0004122833724017	0.0075835403519575	0.121646870412385	0.0007781479476615	0.372492836676218	0.333333333333333	0.483457033179229	5.0	False		False			14.640031152	5.925620865	MLLT3	clock-controlled	False	False	False	False	False	False	True	moderate	False	3	Eprime	True	0.976113785208729													0.0421867453368185	1.6164900220000007	4.309130842999999	0.0615664450119609	0.0610222160000013	5.864598648999999
bm	Erythroblast	Mmp14	tier2	3.80051348759125	2.66546607213819	0.707193909301331	16.4306898377507	13.9682478838588	18.6316687760854	0.363199790161784	1.14421841100432	0.006088544027431	0.0449769794540426	0.176330186655224	0.0065533518079313	0.0830945558739255	0.0166666666666667	0.420400605799349	1.0	False		False			0.4306898379999992	15.716279551	MMP14	handling-linked	False	False	True	False	False	False	False		False	9		True	0.833894914017861													0.964275242590228	17.229350673	-1.5130711219999995	0.664817617210111	22.529449001	-6.81316945
bm	Erythroblast	Mmp8	tier2	6.2653059031274	1.94090982562809	0.478366546109457	7.09130470007511	4.89721892995844	9.29085309414088	0.25185512304131	0.758138294638973	0.0028967555571998	0.0280436430100705	0.155825716567575	0.0046409291592342	0.506360078277886	0.333333333333333	0.797167932677464	3.0	False		False			15.0913047	6.376894413	MMP8	unexplained	False	False	False	False	False	False	False		False	0		False	0.360232815090462																0.9229412276942836	14.712468881	-8.335574468
bm	Erythroblast	Mmp9	tier2	5.58763481158781	1.89946707456979	0.462797352246116	9.48502455392756	7.0588277349306	11.786371837848	0.215548980195229	0.751480149265989	0.0068336499166533	0.0486984234610943	0.179689201480969	0.0090350007907714	0.368884540117417	0.333333333333333	0.794492681997826	4.0	False		False			17.485024554	8.770614267	MMP9	glucocorticoid-driven	False	False	False	False	True	True	False		False	5		False	0.594942152407456													0.0347628181444551	16.962022079	-8.191407812000001	0.3382358798887861	15.648512683	-6.877898416000001
bm	Erythroblast	Mms22l	tier2	7.17400541153512	1.85419094769076	0.445394911383387	5.29219533730288	3.51643783645836	7.08597874605099	0.270164068728777	0.655825934052018	0.0005361590182886	0.0091485241024134	0.127164953227748	0.0008843125310071	0.368884540117417	0.333333333333333	0.587161962654089	2.0	False		False			13.292195337	4.57778505	MMS22L	sample-pattern-linked	False	False	False	False	False	False	False		False	1		True	0.801064711015555													0.3458267653034556	16.31936167	-11.74157662	0.3796699673907514	10.489194126	-5.911409075999998
bm	Erythroblast	Mndal	tier2	4.78656958410601	2.06800969584348	0.524121474865233	9.87803552002297	6.99209965758185	12.3452459262735	0.248451880800129	0.880795992316608	0.0127464196656497	0.0709154302360331	0.197018656261432	0.0231680484346065	0.372492836676218	0.333333333333333	0.816024946514952	1.0	False		False			17.87803552	9.163625233		unexplained	False	False	False	False	False	False	False		False	0		False	0.716607080932278
bm	Erythroblast	Mospd3	tier2	7.11171248845223	1.910824832335	0.467097765373136	17.8220857375072	16.1919348406808	19.54954541829	0.279562874846905	0.673348817940556	0.0002289063428644	0.0051726084405992	0.117159470493629	0.0004075761954878	0.0574468085106383	0.1	0.451707097767991	1.0	False		False			1.8220857379999984	17.107675451	MOSPD3	handling-linked	False	False	True	False	False	False	True	moderate	True	2		True	0.855865322511285													0.0518213797869169	15.448460561	1.6592148899999994	0.294570371686808	15.166260153	1.941415297999999
bm	Erythroblast	Mpeg1	tier2	4.98171318055477	2.41038067106222	0.634630504531449	6.24082883981273	4.30091854871653	8.2386147888069	0.335889870705194	0.98330879826482	0.0018545034469924	0.0210306636276071	0.147655573425708	0.0031263415399908	0.506360078277886	0.333333333333333	0.742403410738297	3.0	False		False			14.24082884	5.526418553	MPEG1	clock-controlled	False	False	False	False	False	False	True	strong	True	3	Eprime	True	0.820370044918662													0.6590005648087177	5.36295733	0.1634612229999996	0.5653370474308287	16.639821577	-11.113403024
bm	Erythroblast	Mpv17l2	tier2	5.41043770525574	1.83101445311109	0.43632158954616	23.2559837465551	20.5817342757161	1.82001760915778	0.201719801464229	0.724586393509049	0.0112319827747957	0.0659224923929776	0.193453751191152	0.0102386493156378	0.0617021276595745	0.333333333333333	0.55305294262207	1.0	False		False			7.255983746999998	22.54157346	MPV17L2	unexplained	False	False	False	False	False	False	False		False	1		False	0.210050764245424													0.0186325950821204	15.662072563	6.879500896999998	0.3334617692881678	15.036683489	7.504889970999999
bm	Erythroblast	Mrpl10	tier2	5.25584228008006	1.96197144442839	0.486152021981087	19.3282392386973	16.8240839749577	21.6911735164794	0.221832900730464	0.803267249881735	0.0072326005181689	0.0504690644655536	0.181504031594537	0.0072501743463899	0.0617021276595745	0.333333333333333	0.850921277490303	1.0	False		False			3.3282392389999984	18.613828952	MRPL10	clock-controlled	False	False	False	False	False	False	True	moderate	True	2		True	0.86448596809462													0.219592984234101	15.994442081	2.619386870999998	0.4021688221834354	17.874625711	0.7392032409999985
bm	Erythroblast	Mrpl11	tier2	5.90098965477149	1.95547473046933	0.483759446516092	18.4422097225597	16.5580588040972	20.3498945694461	0.269871495892605	0.720358084968075	0.0010996611920074	0.0146642893864474	0.135907093534212	0.001165570842694	0.0830945558739255	0.0166666666666667	0.0930699389439211	1.0	False		False			2.4422097230000013	17.727799436	MRPL11	handling-linked	False	False	True	False	False	False	False		False	0		False	0.61491587841004													0.1500348881506623	18.082959705	-0.3551602689999988	0.996096386777834	3.6886117620000007	-9.960812326
bm	Erythroblast	Mrpl12	tier2	6.87703816694793	2.01504167073549	0.505404836880793	18.2651160706177	16.7191679316323	19.9024158843157	0.318835128429425	0.721516943509251	0.0001347067151603	0.0036331309657776	0.110975431055537	0.0002269289451694	0.0574468085106383	0.1	0.404958353254124	1.0	False		False			2.2651160710000013	17.550705784	MRPL12	handling-linked	False	False	True	False	False	False	False		False	1		False	0.645542566918574						hearing							0.0244389550745194	16.678099352	0.8726064320000013	0.6692776261497377	17.268584308	0.2821214760000003
bm	Erythroblast	Mrpl15	tier2	6.66105814945891	1.6712656382164	0.370470529918982	19.6518120064864	17.4237563634728	21.8743612961776	0.190117286866582	0.606162805483891	0.005198196576835	0.0402084221338534	0.169210211688586	0.0057950842862137	0.0773638968481375	0.1	0.460313808132993	1.0	False		False			3.651812006	18.937401719	MRPL15	handling-linked	False	False	True	False	False	False	True	moderate	True	2		False	0.440440902873097													0.2375284780205725	1.7459099139999985	-6.808508194999998	0.058788824027059	2.9961639379999987	-8.058762218999998
bm	Erythroblast	Mrpl17	tier2	6.37319110601123	1.79920134763265	0.423678323416045	18.348628080787	16.156032541908	20.6022566275823	0.220219695988915	0.666109497245369	0.0024255625208384	0.0248417577997232	0.150851134232876	0.0032189450411934	0.0617021276595745	0.333333333333333	0.550825137070512	1.0	False		False			2.348628081000001	17.634217794	MRPL17	handling-linked	False	False	True	False	False	False	False		False	1		False	0.702895566235706													0.1082616064977602	15.54679673	2.087421064000001	0.9070638930440212	19.613527533	-1.9793097389999976
bm	Erythroblast	Mrpl19	tier2	5.03280834358619	2.20876826764459	0.571621033326482	15.7529901434653	13.63752062348	17.8912557369104	0.304405818728623	0.879434594950162	0.0021531697180604	0.023277022115037	0.149375403202158	0.0034466973346833	0.0830945558739255	0.0166666666666667	0.346825792612433	1.0	False		False			23.752990143	15.038579856	MRPL19	sample-pattern-linked	False	False	False	False	False	False	False		False	2		True	0.828128105280436													0.0356035296284793	1.4671380760000012	-10.42855822	0.4576123644416793	4.202693134	10.835886722
bm	Erythroblast	Mrpl23	tier2	7.3291312251442	1.55431907142853	0.318141345668418	17.8723792786495	15.2825741652604	20.4347970926689	0.141210084945647	0.512865754960669	0.0097275930071384	0.0604082868917298	0.188769914406214	0.0107486597551764	0.368884540117417	0.333333333333333	0.743718450246509	1.0	False		False			1.8723792790000005	17.157968992	MRPL23	handling-linked	False	False	True	False	False	False	False		False	0		False	0.456218338449673
bm	Erythroblast	Mrpl28	tier2	7.13863905082902	1.67029895352351	0.370053171159888	20.0272636967496	17.8918156669319	22.1022283323078	0.1895516846528	0.595357512390196	0.003815952724577	0.033487898099175	0.163750942065007	0.0050515831069227	0.0617021276595745	0.333333333333333	0.610853117132483	3.0	False		False			4.027263696999999	19.31285341	MRPL28	unexplained	False	False	False	False	False	False	False		False	0		False	0.732632414346934													0.0628900011924934	16.56412432	2.7487290899999977	0.369572888477477	15.757942591	3.554910818999998
bm	Erythroblast	Mrpl36	tier2	6.85881258402731	1.76267014553918	0.408881261742399	20.0263365738812	18.0715417933172	22.0237342714606	0.206767899084782	0.623474921391632	0.0015944568258686	0.018950527069265	0.144121912678312	0.0017717976920961	0.0830945558739255	0.0166666666666667	0.452231738367222	1.0	False		False			4.026336573999998	19.311926287	MRPL36	clock-controlled	False	False	False	False	False	True	True	moderate	True	2		False	0.230071162833716													0.0732688412148859	16.342751005	2.9691752819999984	0.5691489774543778	19.382053809	-0.0701275219999999
bm	Erythroblast	Mrpl37	tier2	5.7721000867105	1.9394170014375	0.477811518077305	18.3002487110891	16.2101264267849	20.5356139385557	0.241990560464007	0.74942316460975	0.004023493404762	0.0347456045479781	0.165483066628791	0.004664089891629	0.38160469667319	0.816666666666667	0.737940269665582	2.0	False		False			2.3002487109999983	17.585838424	MRPL37	handling-linked	False	False	True	False	False	False	False		False	0		True	0.937892546377257													0.6031826141934128	22.433131782	-4.847293358000002	0.8492854492479381	5.708111207999998	11.877727216
bm	Erythroblast	Mrpl38	tier2	5.74903357948577	1.98952918763564	0.496213532212057	20.1254038457132	18.3173835121693	22.0982099638042	0.279177534058317	0.760193550091251	0.0012424902555854	0.0159259954597151	0.138348041275622	0.0013174999471241	0.0574468085106383	0.1	0.316682969334569	1.0	False		False			4.125403846000001	19.410993559	MRPL38	sample-pattern-linked	False	False	False	False	False	False	False		False	1		True	0.916559760486121							GSE198770 BM control	18.891253163	Monocyte (Classical)	0.1222741433021806	regulation	0.5197403960000031	0.0075033529053315	16.076798219	3.334195340000001	0.3837385439389763	15.285771371	4.125222188000002
bm	Erythroblast	Mrpl42	tier2	7.36307664918193	1.58201639460046	0.330882275343478	20.0970182942043	17.6122804179583	22.4834337372127	0.149486472067022	0.536636890366522	0.0071963582997281	0.0503307279715586	0.181472822910579	0.0112386435479327	0.372492836676218	0.333333333333333	0.607898183215102	1.0	False		False			4.0970182940000015	19.382608007	MRPL42	unexplained	False	False	False	False	False	True	False		False	1		False	0.45451271337306
bm	Erythroblast	Mrpl52	tier2	8.60146272180169	1.71141345895879	0.387594170717364	17.0931584890449	15.4432399351162	18.7769895955708	0.237353913110621	0.557863576239731	0.0002285128166528	0.0051726084405992	0.117159470493629	0.0004858064722803	0.0830945558739255	0.1	0.380897485936056	3.0	False		False			1.0931584890000003	16.378748202	MRPL52	handling-linked	False	False	True	False	False	False	False		False	3		False	0.754040496418737							GSE198770 BM control	5.14439127	Monocyte (Classical)	0.1617589859747866	not reproduced	11.234356932	0.1845072845393006	17.378112045	-0.9993638430000013	0.4180632437796879	16.297779717	0.0809684849999996
bm	Erythroblast	Mrps16	tier2	6.99505383768859	1.50481555848661	0.294793335132621	20.0277531183581	17.0275433497425	22.8331900151135	0.124828823761498	0.502287711183173	0.0195240870314303	0.0932310635659734	0.214930980255111	0.0232087375419114	0.0574468085106383	0.1	0.607748813443306	1.0	False		False			4.027753118	19.313342831	MRPS16	unexplained	False	False	False	False	False	False	False		False	1		False	0.726810564332589
bm	Erythroblast	Mrps18a	tier2	5.23313656612128	1.80876235699827	0.427501436455688	18.2674097763452	15.6325596198337	20.8760686905989	0.199140147703266	0.734827343270412	0.0155358448528177	0.080251579651502	0.204485762333957	0.0174781908537093	0.372492836676218	0.333333333333333	0.527161608460044	1.0	False		False			2.267409776000001	17.552999489	MRPS18A	handling-linked	False	False	True	False	False	False	False		False	0		False	0.627862300013871													0.0049222666831396	16.667196247	0.8858032420000015	0.3686897577721904	16.290717082	1.2622824070000007
bm	Erythroblast	Mrps21	tier2	7.94168607811274	1.6055675973923	0.341541703248029	19.7187563055256	17.5107617696703	21.9387010020782	0.173188582141003	0.52345404659651	0.0026555599511057	0.026289757664499	0.153697586686161	0.0038952916412618	0.205479452054795	0.816666666666667	0.759385289623349	1.0	False		False			3.718756306	19.004346019	MRPS21	clock-controlled	False	False	False	False	False	True	True	moderate	True	2		True	0.966583349669155
bm	Erythroblast	Mrps23	tier2	5.8864255129235	1.68595686681352	0.376783813564005	16.4496352963411	13.7971346412819	18.9322311494543	0.181925928863376	0.624962853505225	0.0115347851613318	0.0669132147064828	0.193947788574389	0.0112771974680197	0.0574468085106383	0.1	0.335451182769836	2.0	False		False			0.4496352960000003	15.735225009	MRPS23	handling-linked	False	False	True	False	False	False	False		False	1		True	0.944475335391894													0.1685908663924648	23.618180495	-7.882955486	0.3182861877343582	0.3493212559999996	-8.614096246999999
bm	Erythroblast	Mrps25	tier2	5.63968691498619	1.68172390883531	0.37497043779999	19.2540037341134	16.4606241426502	21.8892597154434	0.158068462624547	0.650290763674293	0.0164512580115345	0.0832703466879926	0.207160416243092	0.0151460137116164	0.0830945558739255	0.0166666666666667	0.164304857320713	1.0	False		False			3.254003734000001	18.539593447	MRPS25	handling-linked	False	False	True	False	False	False	True	moderate	True	2		False	0.654883891086517													0.4023501941942703	19.330675929	-0.7910824820000002	0.8775231130034534	8.997495477999998	9.542097969000004
bm	Erythroblast	Mrps26	tier2	5.98866848415955	1.69963817371034	0.382613825959973	19.3107259239437	16.5160450131821	21.8539727891124	0.171732007069049	0.642914164903855	0.014062773879776	0.0751512675027892	0.19984165151604	0.0150946698128624	0.0283757338551859	0.816666666666667	1.00539474553313	1.0	False		False			3.310725924	18.596315637	MRPS26	sample-pattern-linked	False	False	False	False	False	True	False		False	0		True	0.872462702509444													0.0123560455783261	16.30834105	2.287974587000001	0.2589383993092667	17.178230008	1.418085629
bm	Erythroblast	Mrps7	tier2	6.0875015575634	1.58801488564762	0.333612218000307	18.6608309067847	15.618552802197	21.4980775792903	0.133581048972566	0.577298385648102	0.0207812442026293	0.0969685961093767	0.218110404303462	0.0211161486249786	0.372492836676218	0.333333333333333	0.438977148543002	3.0	False		False			2.660830907000001	17.94642062	MRPS7	handling-linked	False	False	True	False	False	False	False		False	0		True	0.930749286177428													0.343848745109315	19.022682215	-1.0762615949999983	0.8323944980603835	2.5735770880000004	-8.627156467999999
bm	Erythroblast	Mrtfa	tier2	4.19740466527422	2.23626924425001	0.580546948732688	9.31814060032027	6.67788893079792	11.9763713623502	0.281408531081918	0.990349083289624	0.0106209755231105	0.063449830943276	0.190088926046971	0.0093114792095236	0.0830945558739255	0.1	0.340349723026596	12.0	False		False			17.3181406	8.603730313	MRTFA	clock-controlled	False	False	False	False	False	False	True	moderate	False	0	Eprime	False	0.686696532206971						chronotype_circadian
bm	Erythroblast	Mrto4	tier2	6.18374662265936	1.83667427115226	0.438547895679457	18.21741301247	16.2114094366527	20.3282324339085	0.234719711184982	0.671861072162325	0.0017517319214985	0.0203057012794311	0.146795126334929	0.0019154852738737	0.0574468085106383	0.1	0.171035150848024	1.0	False		False			2.217413012000001	17.503002725	MRTO4	handling-linked	False	False	True	False	False	False	False		False	3		False	0.570105204322026													0.5429189876531433	23.28886478	-5.785862054999999	0.5553572265322927	8.091366690999998	9.411636034000004
bm	Erythroblast	Ms4a6c	tier2	5.08483397144123	2.34391730132246	0.614460834565087	4.73234026656017	2.71599361384934	6.91935269633029	0.337422082279643	0.959936925606025	0.0023706876574375	0.0246085941145069	0.150484528753695	0.0044028530042672	0.446808510638298	0.816666666666667	0.729298210195833	3.0	False		False			12.732340267	4.01792998		unexplained	False	False	False	False	False	False	False		False	2		False	-0.226699590007623
bm	Erythroblast	Msl3l2	tier2	1.36573677540949	5.89270727955113	1.27946530102037	14.2187527597594	11.7207715178767	16.5968120528433	0.620303812814762	2.09469720320523	0.0071139313756675	0.049906046424115	0.180947779317711	0.02173367117918	0.368884540117417	0.333333333333333	0.80199995341213	1.0	False		False			22.21875276	13.504342473		unexplained	False	False	False	False	False	False	False		False	1		False	-0.143514866325406
bm	Erythroblast	Mta1	tier2	5.98787601552866	1.75572025008242	0.406031494768458	18.6200647202497	16.3612920744771	21.0460018636153	0.191795354211417	0.670426218282273	0.0061145837668544	0.0450607587369878	0.176330186655224	0.0066646157362406	0.0617021276595745	0.333333333333333	0.50695727288125	1.0	False		False			2.6200647199999985	17.905654433	MTA1	handling-linked	False	False	True	False	True	True	False		False	1		True	0.874204455205042													0.0003428618175926	14.937505431	2.9681490019999988	0.0938122991394513	15.164195755	2.741458677999999
bm	Erythroblast	Mtarc2	tier2	6.95684653679973	1.62183025936616	0.348811417550405	17.9789293894598	15.6533830710387	20.2697086892362	0.162253570346888	0.563190893445617	0.0064253039715374	0.0466405056244905	0.178071539657854	0.0073138209233077	0.372492836676218	0.333333333333333	0.595329692286492	6.0	False		False			1.978929389000001	17.264519102	MTARC2	handling-linked	False	False	True	False	False	False	False		False	0		True	0.917891989143918
bm	Erythroblast	Mtfp1	tier2	5.14378180164204	1.79736942436315	0.422943482643458	19.8986388244021	16.9079658832646	22.8000286298781	0.187638773581922	0.730429146491365	0.021702443465032	0.0999937582260026	0.220641796694284	0.0207293955380058	0.0617021276595745	0.333333333333333	0.755858028731177	1.0	False		False			3.898638823999999	19.184228537	MTFP1	clock-controlled	False	False	False	False	False	False	True	moderate	False	1	RORE	False	0.728151795161726
bm	Erythroblast	Mthfd2	tier2	6.35604071425111	2.2772148745326	0.593635214203813	20.0198616865124	18.4496928204299	21.5752030177967	0.381616591253892	0.850374195487763	0.0001041122577963	0.0030351211021101	0.105945161457523	0.0002205962665351	0.0617021276595745	0.333333333333333	0.55163528187045	2.0	False		False			4.019861686999999	19.3054514	MTHFD2	clock-controlled	False	False	False	False	False	False	True	moderate	True	4		True	0.832781868637154							GSE198770 BM control	18.054767942	Monocyte (Classical)	0.2267405689723432	regulation	1.2506834579999977	0.9173861835405211	0.4662733920000015	-5.1608219920000025	0.3649135818820672	8.960670540999999	10.344780859
bm	Erythroblast	Mtln	tier2	6.04608552315276	2.1965213890518	0.567610274010515	17.9818881278047	16.1993035453503	19.7612238462664	0.339718164193441	0.839291121119843	0.0005089768390051	0.0087902078780826	0.125975124533977	0.0009826610576028	0.0617021276595745	0.333333333333333	0.646997776852987	1.0	False		False			1.9818881280000011	17.267477841	MTLN	handling-linked	False	False	True	False	False	False	False		False	0		False	0.76044714951354
bm	Erythroblast	Mtmr3	tier2	6.53650215816856	2.04581113168627	0.516336481154331	6.36714511478341	4.54053630050437	8.20455514869538	0.306840012505041	0.748256086620441	0.0004702427042673	0.0083169656752829	0.123994745442312	0.0010609498833935	0.372492836676218	0.333333333333333	0.499369564091897	3.0	False		False			14.367145115	5.652734828	MTMR3	sample-pattern-linked	False	False	False	False	False	False	False		False	1		True	0.814597963949129													0.7541266931989978	8.055569835	-2.402835007	0.44493631482337	13.526981501	-7.874246673000002
bm	Erythroblast	Mtmr6	tier2	4.30776485682764	2.3877704768397	0.627832082489056	7.08247960380205	4.87371589822123	9.39479293988168	0.312478765509043	1.00682285773067	0.0049286335627366	0.0389087063317502	0.167686290241701	0.004795764072575	0.0773638968481375	0.1	0.409195685612602	3.0	False		False			15.082479604	6.368069317	MTMR6	unexplained	False	False	False	False	False	False	False		False	4		False	0.773674231776394													0.4051454582305196	5.707543153	0.6605261640000002	0.9102906478546792	15.465975432	-9.097906115
bm	Erythroblast	Mtr	tier2	5.67163982146583	1.70188196160014	0.383565489334633	7.41231539585783	4.71371954606656	10.2468511397944	0.162405937573654	0.642574965880306	0.0164439637932024	0.0832703466879926	0.207160416243092	0.015140902620715	0.0574468085106383	0.1	0.474991454016217	1.0	False		False			15.412315396	6.697905109	MTR	sample-pattern-linked	False	False	False	False	False	False	False		False	1		True	0.82476648102631													0.564127199696189	6.986247982999998	-0.2883428739999978	0.6871155699548165	12.876269525	-6.178364416000001
bm	Erythroblast	Myh10	tier2	6.72701190940385	1.84710948034996	0.442634689542696	7.21840063379827	5.27136508738733	9.14255522198143	0.243929128490319	0.667158157843912	0.0011065583162112	0.0146642893864474	0.135907093534212	0.0016592186807078	0.368884540117417	0.333333333333333	0.618907108746272	1.0	False		False			15.218400634	6.503990347	MYH10	sample-pattern-linked	False	False	False	False	False	True	False		False	4		True	0.959351754843163							GSE198770 BM control	5.079230262	Erythroblast	0.5304568527918782	regulation	1.424760085	0.8283569950255798	14.257501943	-7.753511595999999	0.0976510241324411	11.649149185	-5.145158838
bm	Erythroblast	Mylk3	tier2	5.30584026212487	2.31390018982632	0.605163317540725	8.18736780866105	6.33375601702163	10.0472502030118	0.345654588142976	0.898675761720103	0.0005285227515959	0.0090395465214892	0.127087601663873	0.0006172280861705	0.0830945558739255	0.0166666666666667	0.399573352219378	1.0	False		False			16.187367809	7.472957522	MYLK3	unexplained	False	False	False	False	False	False	False		False	1		False	0.260254473586848																0.6016173414158413	0.1089576630000017	7.363999858999998
bm	Erythroblast	Myo1d	tier2	6.52764846197345	1.99741049376177	0.499065427897223	4.81084540448049	3.10489270474283	6.54333899003307	0.290374910657601	0.729898740445784	0.0003624131462483	0.0071068522516972	0.121565164226759	0.0005414166367278	0.0830945558739255	0.1	0.559200874152796	6.0	False		False			12.810845404	4.096435117	MYO1D	sample-pattern-linked	False	False	False	False	False	False	False		False	6		True	0.801596619186001													0.3919753756019103	7.215533986	-3.1190988689999983	0.8179703802075676	14.713690061	-10.617254944
bm	Erythroblast	Myo1f	tier2	4.14455103871552	2.60231842158349	0.689898751038022	7.5032091338505	5.17999778474547	9.65096493250105	0.34254781270106	1.10111330173165	0.0045321535800141	0.037219143383393	0.1670639881385	0.0041329223756621	0.0830945558739255	0.0166666666666667	0.627544291913616	5.0	False		False			15.503209134	6.788798847	MYO1F	sample-pattern-linked	False	False	False	False	False	False	False		False	1		True	0.843629146090928													0.0837221855481576	15.47514185	-8.686343003000001	0.0784021196500951	16.910425313	-10.121626466000002
bm	Erythroblast	Mysm1	tier2	5.19175050538004	1.76742216591938	0.410823341374583	6.38114141203623	3.57206483244004	9.10714409308361	0.161198669674823	0.720547925047894	0.0213023624465044	0.0986991573906806	0.219584368455414	0.0236351242235174	0.0830945558739255	0.0166666666666667	0.380419535219473	4.0	False		False			14.381141412	5.666731125	MYSM1	clock-controlled	False	False	False	False	False	False	True	moderate	True	3		True	0.849479696288762													0.7483188576940415	5.838411118	-0.1716799929999979	0.7937705166425252	13.050262225	-7.383531099999999
bm	Erythroblast	Naa25	tier2	5.99052956259352	1.8898933557515	0.45915241365987	17.4901815580031	15.5011979812523	19.4762383372545	0.249436507598983	0.711287327008774	0.0015392614070801	0.0185271030423801	0.143194128953346	0.0016642918649354	0.0830945558739255	0.0166666666666667	0.141446023381326	1.0	False		False			1.4901815579999995	16.775771271	NAA25	handling-linked	False	False	True	False	False	False	False		False	2		False	0.585087701525598						chronotype_circadian							0.3013507258487662	4.76138452	-11.985613249	0.7547084224874775	12.256785457	4.5189858140000005
bm	Erythroblast	Nars2	tier2	5.36843449097193	2.84982336099154	0.755436250144119	6.44878822608773	4.87008288498322	8.0370465052175	0.480304745276303	1.06697829842803	0.0001639423774917	0.0041536585283505	0.111873745155717	0.0002858449217927	0.0617021276595745	0.333333333333333	0.78356317236868	3.0	False		False			14.448788226	5.734377939	NARS2	sample-pattern-linked	False	False	False	False	False	False	False		False	2		True	0.88248218424195													0.4119347247659727	11.235415193	-5.501037254	0.5555071708390111	13.061372528	-7.326994589000002
bm	Erythroblast	Nat10	tier2	5.1210012078148	2.62555913592308	0.696312345051163	17.0030660067737	15.275120918561	18.7394688288299	0.442877614643736	1.0056962119546	0.0001508849687713	0.0039648258793993	0.111873745155717	0.0002207745025309	0.0574468085106383	0.1	0.279930288353409	1.0	False		False			1.003066007000001	16.28865572	NAT10	handling-linked	False	False	True	False	False	False	False		False	2		True	0.856686025324835													0.6156158106627413	11.023992477	5.264663243000001	0.5421211809123743	15.07683135	1.2118243700000004
bm	Erythroblast	Ncapg2	tier2	7.91751647891629	1.56891104749533	0.324881779092681	4.92175245718524	2.4472399183726	7.43564157192561	0.147476117139618	0.526160807792222	0.0076861614204872	0.0527018438836202	0.183772985582053	0.0110180532970773	0.744985673352435	0.816666666666667	0.968067255674978	1.0	False		False			12.921752457	4.20734217	NCAPG2	unexplained	False	False	False	False	False	False	False		False	1		False	0.759085132706193													0.7293555774663618	22.565508973	5.641833197	0.3162816832512745	8.970404019	-4.763061849
bm	Erythroblast	Ncaph	tier2	5.77424634763529	1.75392915539832	0.40529523785379	4.34003540527598	1.5438273275579	7.02385290060401	0.176568962959919	0.685134167410431	0.0127476916648349	0.0709154302360331	0.197018656261432	0.0158859461835235	0.38160469667319	0.816666666666667	0.953646907644459	1.0	False		False			12.340035405	3.625625118	NCAPH	unexplained	False	False	False	False	False	False	False		False	0		False	-0.235425171344893													0.0502742070252311	17.53342867	10.092196448	0.8993648078613835	10.616099599	-6.990474481
bm	Erythroblast	Ncbp2	tier2	5.60962275586174	1.89397065682792	0.460706989696503	16.6629218327791	14.4593778378468	19.0162762528953	0.2495507289419	0.712419501016138	0.0045555708293464	0.0373086241473726	0.1670639881385	0.0058063623386196	0.0830945558739255	0.1	0.447164095107551	1.0	False		False			0.6629218329999986	15.948511546		handling-linked	False	False	True	False	False	False	False		False	2		False	0.675716486426143
bm	Erythroblast	Ncf2	tier2	4.94961816230062	1.98969776414492	0.496274650740113	10.5260749673956	7.79720940553131	13.071597351963	0.23525682556839	0.803727564010914	0.0092054058496315	0.0584683132590204	0.187908987906676	0.0087500053752111	0.0283757338551859	0.816666666666667	0.619806419024911	1.0	False		False			18.526074967	9.81166468	NCF2	unexplained	False	False	False	False	False	False	False		False	1		False	0.660989924340527													0.3596245274815298	21.626167958	-11.814503278	0.9714798545270744	19.472232508	-9.660567828
bm	Erythroblast	Nck1	tier2	5.04410811227151	1.83704197065188	0.438692293943092	14.8019546920812	12.045101274535	17.5372170844949	0.19219066170127	0.75754185346993	0.0165338128324135	0.0834543962505916	0.207160416243092	0.016096470333595	0.38160469667319	0.816666666666667	0.474982621196358	1.0	False		False			22.801954692	14.087544405	NCK1	unexplained	False	False	False	False	False	False	False		False	1		False	-0.532921016021783													0.3911922544175754	5.543459573	8.544084832	0.8219053724207308	4.449313384	9.638231021
bm	Erythroblast	Ncl	tier2	10.2085373027442	1.59820805300079	0.338227614487943	14.7774128884133	12.9539205568925	16.4909890568434	0.198692750428796	0.497440988691383	0.0003340409229039	0.0066210654481622	0.119836652090636	0.0007699336747972	0.0773638968481375	0.1	0.367447112419223	7.0	False		False			22.777412888	14.063002601		unexplained	False	False	False	False	False	False	False		False	6		False	0.756973558651901
bm	Erythroblast	Ncln	tier2	4.65379026099281	2.36945077612495	0.622276345092121	18.7015076335975	16.6332997057999	20.719899558427	0.348350441082906	0.962271767253205	0.0025794137024655	0.0257857258930167	0.152706044955263	0.0026029612301334	0.372492836676218	0.333333333333333	0.499574596001672	1.0	False		False			2.7015076339999986	17.987097347	NCLN	handling-linked	False	False	True	False	False	False	False		False	0		True	0.971094083169352													0.0097460385191839	15.332668212	2.654429134999999	0.3063477200082021	14.731309615	3.255787731999998
bm	Erythroblast	Ncoa2	tier2	6.45123867732687	1.65329925312525	0.362673940634829	5.1732654884236	2.52093371470139	7.79651453651413	0.181111264507181	0.607387474042709	0.0094044019876415	0.0592592470085835	0.188443348193071	0.0104417926122146	0.372492836676218	0.333333333333333	0.713178757393182	12.0	False		False			13.173265488	4.458855201	NCOA2	clock-controlled	False	False	False	False	False	False	True	moderate	False	1	Eprime	True	0.948613591528182													0.4292872549382494	6.046049694000001	-1.5871944929999984	0.9264442911620404	13.76887373	-9.310018529
bm	Erythroblast	Ndc1	tier2	5.89298116352484	2.01430330862162	0.505140468508903	17.5849177446622	15.626724489373	19.5799653919585	0.273625696491814	0.744672367646455	0.0009238720477071	0.0131673433307558	0.134330243249387	0.0010031104831221	0.0574468085106383	0.1	0.32175230989754	4.0	False		False			1.5849177449999985	16.870507458	NDC1	handling-linked	False	False	True	False	False	False	False		False	1		True	0.907778321919316													0.707584720518859	22.107024585	-5.236517127000003	0.3041345440065608	7.979370806999999	8.891136651
bm	Erythroblast	Ndc80	tier2	6.06870881731016	1.68135651720377	0.3748128340499	6.52697080679371	3.91393662697572	9.12384381599103	0.167792822896983	0.632181320158093	0.0100001797270244	0.0614525969984877	0.189194915254237	0.0120803128988998	0.0574468085106383	0.1	0.396089243942789	1.0	False		False			14.526970807	5.81256052	NDC80	sample-pattern-linked	False	False	False	False	False	False	False		False	0		True	0.903152374512896													0.3240654991806335	18.861088911	10.951471609	0.6359667535896786	7.716226112000001	-1.903665592000003
bm	Erythroblast	Ndfip2	tier2	3.95814373561358	2.30403805516489	0.602082272787741	16.7912402382915	14.090281393778	19.3911531763604	0.284201225822541	1.02364482458431	0.0134879221767682	0.0734884006278064	0.198961852024289	0.0127075747890754	0.0830945558739255	0.1	0.348874390884421	1.0	False		False			0.7912402380000003	16.076829951	NDFIP2	handling-linked	False	False	True	False	False	False	False		False	1		False	-0.318079108079912													0.6440501499345616	4.077020312999999	11.999809638000002	0.9701355284165392	7.537071734000001	8.539758217
bm	Erythroblast	Ndufa5	tier2	8.23936187997952	1.71251379384063	0.388057804321348	18.6184475098521	16.8490883010975	20.2901950268851	0.236606853628036	0.568139524189952	0.0003841918422007	0.0072991899494735	0.121565164226759	0.000684680108712	0.0574468085106383	0.1	0.316413570694784	2.0	False		False			2.6184475099999998	17.904037223	NDUFA5	handling-linked	False	False	True	False	False	False	False		False	4		True	0.851731723792668													0.210381503476083	2.751051829000001	-8.847014606000002	0.3074847132511097	1.8083353950000003	-7.904298172000001
bm	Erythroblast	Ndufa9	tier2	7.01409104363315	1.65625931139066	0.363964282665559	19.545874445279	16.9975876729892	22.1172388907855	0.175596602924446	0.592903458970517	0.0087383054402826	0.056595912066394	0.185876098283913	0.012010049951092	0.0617021276595745	0.333333333333333	1.04085784386549	1.0	False		False			3.545874444999999	18.831464158	NDUFA9	sample-pattern-linked	False	False	False	False	False	False	False		False	0		True	0.901858852113798
bm	Erythroblast	Ndufaf2	tier2	6.33726502324805	1.55153103550667	0.316846277799652	18.5907954553816	15.6751165774411	21.4072758392041	0.122628428886375	0.554496265102542	0.0212820353915894	0.0986546771655483	0.219584368455414	0.0208496383896016	0.0617021276595745	0.333333333333333	0.383353686228935	1.0	False		False			2.5907954549999985	17.876385168	NDUFAF2	handling-linked	False	False	True	False	False	False	False		False	1		True	0.815040334714393													0.2871457739095662	19.290645148	-1.4142599800000006	0.4986108205193211	2.8118678499999987	-8.935482682
bm	Erythroblast	Ndufaf4	tier2	6.211677193548	1.63877474844059	0.356308783948276	18.8812851408033	16.4356654643613	21.6145091369051	0.158554539746409	0.584623710249011	0.0107572866775412	0.0639113472696037	0.190772488144235	0.0102099998027598	0.0773638968481375	0.1	0.268942175122555	1.0	False		False			2.8812851409999998	18.166874854	NDUFAF4	handling-linked	False	False	True	False	False	False	True	moderate	True	4		False	0.674914818867273							GSE198770 BM control	16.505953424	Monocyte (Classical)	0.1331366082277382	regulation	1.6609214299999984	0.5362781513626634	23.461011095	-5.294136241	0.468369859892171	3.781234170000001	-9.614359316000002
bm	Erythroblast	Ndufaf8	tier2	5.81532171918344	1.79431222593666	0.421715476794517	18.2289258704818	16.0238315476643	20.5831587756901	0.194807748911069	0.696593548324916	0.0059217418509027	0.044183928242538	0.175186440677966	0.0054861976830566	0.0574468085106383	0.1	0.369113099953319	1.0	False		False			2.228925870000001	17.514515583	NDUFAF8	handling-linked	False	False	True	False	False	False	False		False	0		False	0.505048181853905							GSE198770 BM control	4.199918786	Monocyte (Classical)	0.1699462270283046	not reproduced	-10.685403202999998
bm	Erythroblast	Ndufb3	tier2	7.99484942424084	1.50966033441931	0.297111993658556	18.646911900757	16.2294026834553	21.1581024572259	0.135421455859193	0.482693675679335	0.0091589912395285	0.0582539712516901	0.187667033030601	0.0144747312941826	0.38160469667319	0.816666666666667	0.767336972102496	1.0	False		False			2.6469119009999997	17.932501614	NDUFB3	clock-controlled	False	False	False	False	False	False	True	moderate	True	2		True	0.950843347551737													0.8676299780827464	16.506913466	1.4255881479999992	0.682749879917258	6.098147766	11.834353848
bm	Erythroblast	Ndufs2	tier2	7.11957999410957	1.8598529095815	0.447594263621353	19.489922073157	17.4789704504267	21.5138009408351	0.248039399261162	0.664577828641181	0.0010815551606249	0.0145990150513645	0.135907093534212	0.0016492223245377	0.0617021276595745	0.333333333333333	0.842503009824996	6.0	False		False			3.489922072999999	18.775511786	NDUFS2	sample-pattern-linked	False	False	False	False	False	False	False		False	2		True	0.952098692494401													0.2791758582795886	1.325041455000001	-6.549529669000002	0.5468923821870602	4.420638938	-9.645127152
bm	Erythroblast	Neat1	tier2	5.5461775401861	2.38129246081809	0.625872408762937	5.96163369311676	4.25530123110984	7.66194295180218	0.371471801024144	0.917947852878499	0.0002736240160048	0.00579401517726	0.11833519941315	0.0004011814407473	0.0283757338551859	0.816666666666667	0.548664620904054	7.0	False		False			13.961633693	5.247223406	NEAT1	unexplained	False	False	False	False	False	False	False		False	0		False	0.246400577715247
bm	Erythroblast	Nefh	tier2	3.3604893447011	3.02699104393593	0.798942203309781	17.2109958035011	14.6452115693271	19.8233992629665	0.327409546154388	1.35684930778883	0.015174118974401	0.0792933932997534	0.20445214328781	0.0200547275995024	0.744985673352435	0.816666666666667	1.17578660550152	1.0	False	Spiral Ganglion Neuron	False			1.2109958039999995	16.496585517	NEFH	composition-linked	False	False	False	True	False	False	False		False	1		False	0.308311893329581													0.7225608224219807	4.836574709000001	11.660010808
bm	Erythroblast	Neto2	tier2	3.49791659343558	2.8568960334113	0.757224267732677	7.77829521314409	5.38813840764342	10.1981394030727	0.36899727589979	1.25199502903534	0.0085203969872674	0.0558532367012818	0.185466042265909	0.0081674612945727	0.0283757338551859	0.816666666666667	0.658155099113295	2.0	False		False			15.778295213	7.063884926	NETO2	unexplained	False	False	False	False	False	False	False		False	3		False	0.570653162675086													0.8649048448363288	16.451536269	-9.387651343000002
bm	Erythroblast	Neurl4	tier2	4.42147481195456	2.73619428370826	0.726085336272562	19.549338662146	17.6027147418289	21.4271090270279	0.413780882286534	1.09381080326211	0.001102903893084	0.0146642893864474	0.135907093534212	0.0012283855013636	0.0617021276595745	0.333333333333333	0.564136092364127	3.0	False		False			3.5493386620000003	18.834928375	NEURL4	handling-linked	False	False	True	False	False	False	True	moderate	True	2		True	0.941447348192904
bm	Erythroblast	Nfam1	tier2	4.0232297361071	2.52558225706741	0.668308015228384	6.9510481942278	4.42280359029901	9.62755733360921	0.274083984200518	1.1362467793758	0.0141422408657926	0.0754444253147879	0.200072207097763	0.0243173940734184	0.506360078277886	0.333333333333333	0.838753077109616	1.0	False		False			14.951048194	6.236637907	NFAM1	unexplained	False	False	False	False	False	False	False		False	1		False	0.503410973710255													0.6182588133260273	16.489220151	-10.252582244	0.1516345936087439	15.967811629	-9.731173722
bm	Erythroblast	Nfia	tier2	8.5791824286334	1.67603462770644	0.372525978070029	5.64887135671764	3.6263803553981	7.56298027068692	0.206512289520709	0.555729047453533	0.0010779630134981	0.0145933887941316	0.135907093534212	0.0022609334417949	0.372492836676218	0.333333333333333	0.747362762898626	13.0	False		False			13.648871357	4.93446107	NFIA	sample-pattern-linked	False	False	False	False	False	False	False		False	2		True	0.891053069014823
bm	Erythroblast	Nfkbia	tier2	8.79483464839885	2.75276256684786	0.730440089492099	18.5125397769195	16.5298025373876	20.5296433056983	0.396904605557956	1.10976337941729	0.0069473430408603	0.0490366185316901	0.121646870412385	0.0006870985430034	0.506360078277886	0.333333333333333	0.641045439542971	4.0	False		False			2.5125397770000006	17.79812949	NFKBIA	handling-linked	False	False	True	False	True	False	False		False	6		True	0.909538681953341													0.2752090211271217	15.005049599	2.793079891000001	0.2866321391733862	11.67968861	6.118440880000001
bm	Erythroblast	Nfkbid	tier2	4.67272752381805	2.07068370921481	0.525053601502634	16.4568123050353	14.1430797936074	18.8977384325186	0.259848958468792	0.865509227641354	0.0091275075625666	0.0581688501539077	0.187599198303926	0.0100342667255852	0.0830945558739255	0.0166666666666667	0.460125986644469	2.0	False		False			0.4568123049999997	15.742402018	NFKBID	handling-linked	False	False	True	False	False	False	False		False	0		False	0.345393075471869													0.0218322532450017	15.710477887	0.0319241310000002	0.851720216851681	14.763412326	0.9789896920000009
bm	Erythroblast	Nfya	tier2	5.74134068775464	1.94743310002881	0.48078688419111	14.3932808864415	12.2631199803828	16.3871052262704	0.248807460026542	0.759351115506775	0.0023911343920567	0.0246482610815964	0.150484528753695	0.0030082605553473	0.0773638968481375	0.1	0.529747358834637	6.0	False		False			22.393280886	13.678870599	NFYA	unexplained	False	False	False	False	False	False	False		False	5		False	0.686547759139281							GSE198770 BM control	17.488077612	Monocyte (Classical)	0.1872573757763975	regulation	-3.8092070130000018	0.6603777542355821	13.686368689	-0.0074980899999985	0.1538145889225414	15.298087256	-1.6192166570000026
bm	Erythroblast	Ngdn	tier2	5.85496700479029	1.84554978948175	0.442025329661298	18.527247361604	16.4386911394511	20.7937434323429	0.230068215650697	0.708914425285551	0.0036802730388589	0.0326424018762347	0.162682753266917	0.0036985598190073	0.0830945558739255	0.0166666666666667	0.369315328904254	2.0	False		False			2.5272473620000007	17.812837075	NGDN	handling-linked	False	False	True	False	False	False	False		False	0		False	0.746398323292106													0.0571099826678862	1.7520495230000002	-7.939212447999999	0.4011822057172756	2.552316073	-8.739478998
bm	Erythroblast	Nherf1	tier2	4.50697061270763	2.08344134305723	0.529484241579702	14.2665040510387	11.6175617327709	16.909696911077	0.247152196037043	0.909035975426805	0.0161304583490806	0.0823719186210404	0.20658707825778	0.0174219959409384	0.506360078277886	0.333333333333333	0.720746625997513	9.0	False		False			22.266504051	13.552093764	NHERF1	unexplained	False	False	False	False	False	False	False		False	0		False	0.542270841095258
bm	Erythroblast	Nhlrc2	tier2	6.76899815459301	1.52215718274389	0.303058671883409	5.79468900783156	2.93100505567168	8.50074880231311	0.122951334055275	0.527722690389048	0.0186518811503164	0.0902374281638399	0.212572835308078	0.0187501008854808	0.0574468085106383	0.1	0.301767300266561	1.0	False		False			13.794689008	5.080278721	NHLRC2	sample-pattern-linked	False	False	False	False	False	False	False		False	2		True	0.848605829292524													0.684427842295453	4.999213168000001	0.0810655529999992	0.5860927132509883	10.949949887	-5.869671166
bm	Erythroblast	Nhp2	tier2	7.45685570130947	2.03969437624264	0.514176498914339	19.0169287653765	17.5190013575519	20.4869007926626	0.336766820817468	0.706470202012165	5.33306657103158e-05	0.0019234593432853	0.100375915056387	0.000115152719482	0.38160469667319	0.816666666666667	0.493164226360253	1.0	False		False			3.0169287649999994	18.302518478	NHP2	handling-linked	False	False	True	False	False	False	False		False	4		False	0.291232186647847													0.2147335370297204	17.869299585	0.4332188929999994	0.9494665377427796	21.928657892	-3.6261394140000007
bm	Erythroblast	Niban3	tier2	3.10633545969288	2.88480908662346	0.764237923058397	12.1136409744932	9.47869567184289	14.8296197458449	0.303121332413311	1.2985164169944	0.0183673716894101	0.0892836772872647	0.211650986181016	0.0152882591483521	0.0617021276595745	0.333333333333333	0.445235478268512	1.0	False		False			20.113640974	11.399230687	NIBAN3	sample-pattern-linked	False	False	False	False	False	False	False		False	0		True	0.834433663524397
bm	Erythroblast	Nifk	tier2	6.52248103432593	2.04455492588083	0.51589341030998	17.8384387473038	16.2766699593292	19.4149132872998	0.315267145747333	0.749675815412909	0.0001578159342258	0.0040770594018975	0.112218290184392	0.0002500258043725	0.0574468085106383	0.1	0.274562483723279	2.0	False		False			1.8384387470000012	17.12402846	NIFK	handling-linked	False	False	True	False	False	False	False		False	1		True	0.846273602986254
bm	Erythroblast	Ninj1	tier2	4.23821010824276	2.78543220712357	0.738950601788876	16.7024677218979	14.7349711337474	18.6723429342581	0.415476688328627	1.11498786691501	0.0011695864807013	0.0152577118624261	0.136982109227872	0.0012915522626337	0.0830945558739255	0.1	0.330189216452302	9.0	False		False			0.7024677220000015	15.988057435	NINJ1	handling-linked	False	False	True	False	False	False	False		False	6		True	0.939878729793618													0.0295216723390619	14.710252931	1.2778045040000006	0.1941453990866536	16.194992698	-0.2069352629999983
bm	Erythroblast	Nipa2	tier2	5.58593728097	1.77426631483207	0.413611286175559	1.19195896510469	22.6495394706436	3.72373842461996	0.178966282160055	0.68416804299089	0.0083186601903536	0.0551201136676385	0.184570757317863	0.0097553294935586	0.0830945558739255	0.1	0.338242894940285	3.0	False		False			9.191958965	0.477548678	NIPA2	unexplained	False	False	False	False	False	False	False		False	0		False	0.430364282006826													0.0124354968867307	4.52002053	-4.042471851999999	0.2932662988527538	4.862035301999999	-4.384486623999997
bm	Erythroblast	Nisch	tier2	6.17148722034698	1.82308919176002	0.433192572340245	17.988937197355	15.7677207869065	20.1083729726772	0.232008403222158	0.686200178502419	0.0035886406217819	0.0321683506808267	0.162129441790459	0.0049341098238859	0.0283757338551859	0.816666666666667	0.781261266870098	2.0	False		False			1.9889371969999985	17.27452691	NISCH	handling-linked	False	False	True	False	False	False	False		False	0		True	0.952824746044888													0.0007920951068134	14.284004708	2.9905222019999997	0.0584439540380308	15.75115614	1.523370769999998
bm	Erythroblast	Nle1	tier2	3.74698777485475	2.88726398140092	0.764851509319894	16.1063123597301	13.9210954191859	18.2708689343112	0.39404742298992	1.20761651035254	0.0034946587455699	0.0318221549336704	0.162129441790459	0.0036572763797717	0.0617021276595745	0.333333333333333	0.494841992929365	1.0	False		False			0.1063123600000004	15.391902073	NLE1	handling-linked	False	False	True	False	False	False	False		False	0		False	0.495408358182748													0.0161959011306614	16.27983455	-0.8879324769999997	0.4299568791032176	17.928870339	-2.536968265999999
bm	Erythroblast	Nlk	tier2	5.27681894309119	2.38857793686693	0.628075975623978	6.41470737134467	4.48538965520137	8.1187001729563	0.365474116970337	0.924124969689001	0.0006007915733465	0.0099808996806454	0.129017629386089	0.0007524849917697	0.0574468085106383	0.1	0.414548925837111	7.0	False		False			14.414707371	5.700297084	NLK	clock-controlled	False	False	False	False	False	False	True	moderate	False	1	Eprime	True	0.971139181270312													0.3468114468048688	7.229791496000001	-1.5294944120000018	0.5173496058644326	10.078133816	-4.377836731999999
bm	Erythroblast	Nlrc5	tier2	3.14125752597625	3.53354550983479	0.910558245061679	7.66659849831987	5.42817487137041	10.0912536597359	0.475446166486671	1.4505660794483	0.0045325041415026	0.037219143383393	0.1670639881385	0.0037404546834118	0.0617021276595745	0.333333333333333	0.712957410766432	5.0	False		False			15.666598498	6.952188211	NLRC5	sample-pattern-linked	False	False	False	False	False	False	False		False	1		True	0.804407225982218													0.0206640997021345	13.818373538	-6.866185327	0.1461855679924817	15.809891716	-8.857703505
bm	Erythroblast	Nmnat3	tier2	6.47576718766239	2.06731964166413	0.523880735211755	4.99582240133713	3.35732788023262	6.78065736117716	0.325302446089961	0.772413911701017	0.000323730803389	0.0064725047799329	0.119553357096094	0.0007263396282206	0.372492836676218	0.333333333333333	0.4809639026367	3.0	False		False			12.995822401	4.281412114	NMNAT3	sample-pattern-linked	False	False	False	False	False	False	False		False	1		True	0.852507892513286							GSE198770 BM control	3.699392864	Erythroblast	0.2015335889314886	regulation	0.5820192500000001	0.0245843683298365	15.725923807	-11.444511693	0.2416707641306651	13.192148806	-8.910736692
bm	Erythroblast	Nob1	tier2	5.52979592520463	1.75650301114928	0.40635302487747	19.3091404997473	16.7601951607076	21.9957159207992	0.171108593362526	0.684192868832357	0.0118039609290374	0.0674870812587718	0.194136283315384	0.0123281294985562	0.0617021276595745	0.333333333333333	0.421693309750227	2.0	False		False			3.3091405000000016	18.594730213	NOB1	handling-linked	False	False	True	False	False	False	False		False	0		False	0.315671550572778							GSE198770 BM control	13.003201545	HSC / MPP	0.1428036916936892	both	5.591528667999999	0.0040074818664087	15.411178438	3.183551774999998	0.7885601374461446	11.759953568	6.834776644999998
bm	Erythroblast	Noc2l	tier2	7.08015790546129	1.88546420354812	0.457459880237443	17.9918810820643	16.196141675058	19.8524933806805	0.258554917958132	0.688787929013889	0.0008095476399423	0.0119893875113517	0.132732376120048	0.001764678806853	0.0283757338551859	0.816666666666667	0.896445609586757	8.0	False		False			1.991881081999999	17.277470795	NOC2L	handling-linked	False	False	True	False	False	False	False		False	0		True	0.982279894761013							GSE198770 BM control	17.286997268	HSC / MPP	0.1317341014447094	regulation	-0.009526473000001	0.0198804887434707	15.34609463	1.931376165	0.6056145551521825	15.763367446	1.514103348999999
bm	Erythroblast	Noc4l	tier2	5.6859788422749	2.31517453848338	0.605560480395563	19.4780377256339	17.9035997875967	21.0947941935052	0.364381683945214	0.883082486854168	0.0001921384492987	0.0046872607909834	0.116795069337442	0.0002410729479512	0.0617021276595745	0.333333333333333	0.383319835672038	3.0	False		False			3.478037726	18.763627439	NOC4L	handling-linked	False	False	True	False	False	False	False		False	0		True	0.837892974542386													0.001276177791485	16.307878465	2.4557489739999987	0.1387639352357275	15.443628655	3.319998784000001
bm	Erythroblast	Nol11	tier2	5.98009187356866	1.65402760030876	0.362991654284928	14.8367908908328	12.0406891798724	17.6426904687969	0.150333394964141	0.619931060895856	0.0149997815183039	0.0786953740010502	0.203802990122603	0.016666353475974	0.0617021276595745	0.333333333333333	0.67800237841141	1.0	False		False			22.836790891	14.122380604	NOL11	sample-pattern-linked	False	False	False	False	False	False	False		False	2		True	0.946918054590258													0.1469565338311727	4.122944916000002	9.999435687999998	0.1107980374539972	5.663185531	8.459195073
bm	Erythroblast	Nol6	tier2	4.76074534835775	2.05903350338707	0.520983652424893	17.8257531307231	15.3232816054284	20.2792766852918	0.246023683003661	0.841190020553909	0.0078139374118509	0.0530759101748842	0.183872998629748	0.0074977734723695	0.0830945558739255	0.0166666666666667	0.353232658483696	1.0	False		False			1.825753130999999	17.111342844	NOL6	handling-linked	False	False	True	False	False	False	False		False	2		False	0.649293759508899													0.1435559379455823	15.888812464	1.2225303799999985	0.1933610207341263	15.220568303	1.890774540999999
bm	Erythroblast	Nol9	tier2	4.52283673463013	2.49385654479623	0.659189239387411	18.3027069506005	16.2228430493505	20.3111863114544	0.340214288479226	1.01444915482057	0.0018309050156272	0.0208401403820837	0.147474243934862	0.0019499642734808	0.0574468085106383	0.1	0.371079667914976	1.0	False		False			2.302706951000001	17.588296664	NOL9	handling-linked	False	False	True	False	False	False	False		False	0		False	0.654317441592096													0.6029870648006437	6.435840269	11.152456395000002	0.7753763459944305	13.240717192	4.347579472000001
bm	Erythroblast	Nomo1	tier2	5.8298048186455	1.81449205593148	0.429782870267719	16.6049264812972	14.1369205602632	18.9459083566452	0.197686051257867	0.697605176618823	0.0067462935410113	0.0483419829950506	0.179689201480969	0.008053186692127	0.372492836676218	0.333333333333333	0.742044441667375	1.0	False		False			0.6049264809999997	15.890516194		handling-linked	False	False	True	False	False	False	False		False	1		False	0.785765471362459
bm	Erythroblast	Nop14	tier2	6.12252541936328	1.76761783338685	0.41090319577095	17.3295889423503	15.1081122474694	19.5514889345147	0.213433960293622	0.651826432789783	0.0036805665701484	0.0326424018762347	0.162682753266917	0.0041351460405467	0.0830945558739255	0.1	0.233878453155826	1.0	False		False			1.3295889420000009	16.615178655	NOP14	handling-linked	False	False	True	False	False	False	False		False	0		False	0.728698983255583													0.1999932238029622	4.084131233000001	-11.468952578	0.68695901494558	4.936901797000001	11.678276858
bm	Erythroblast	Nop16	tier2	5.19062992354806	2.78036505221553	0.737637158101234	18.2381639804078	16.7471047583232	19.6783204055058	0.46344008746448	1.04098563820127	6.79724174359238e-05	0.0022650084172398	0.102914278746494	0.0001134302806159	0.0574468085106383	0.1	0.337104879830806	1.0	False		False			2.2381639799999995	17.523753693	NOP16	handling-linked	False	False	True	False	False	False	True	moderate	True	2		True	0.827731535563497													0.2373784320874612	16.837010835	0.6867428579999988	0.8011977159347848	11.849724949	5.674028743999999
bm	Erythroblast	Nop2	tier2	5.33187471414789	2.31862801148896	0.606635690063588	16.9086941228436	14.9579656878521	18.7777622494856	0.33756694302949	0.908498079857758	0.0009361135354561	0.0132700379440571	0.134330243249387	0.0013273885383248	0.368884540117417	0.333333333333333	0.587708227461099	1.0	False		False			0.908694123	16.194283836	NOP2	handling-linked	False	False	True	False	False	False	True	moderate	True	2		True	0.894372797896424													0.3870486234973546	14.547091282	1.647192554	0.2850251999320862	13.890107572	2.3041762640000005
bm	Erythroblast	Nop53	tier2	7.55827899013016	1.51062095715703	0.297570853470876	20.0079654603486	17.4250839096718	22.5499318532912	0.129482327391286	0.496049201543938	0.0108640603331539	0.0642965012123657	0.191468243265112	0.0111602837710386	0.0617021276595745	0.333333333333333	0.713460427904726	5.0	False		False			4.007965460000001	19.293555173	NOP53	unexplained	False	False	False	False	False	False	False		False	0		False	0.79971612589101
bm	Erythroblast	Npepl1	tier2	3.82171042387252	3.73185653863114	0.949946763327475	16.5456588473628	14.8313158360128	18.2127427218429	0.594100699705169	1.36278504824342	0.0002264260162385	0.0051673450901879	0.11698644896606	0.0002628420313095	0.0830945558739255	0.0166666666666667	0.0910708304217116	1.0	False		False			0.5456588469999986	15.83124856	NPEPL1	handling-linked	False	False	True	False	False	False	False		False	3		False	0.795680009862439
bm	Erythroblast	Nprl2	tier2	2.9697080947472	3.46250691303685	0.895908475782217	20.3867825151643	17.8311399678406	23.0577297941678	0.393447248993499	1.53447604127261	0.0138117431220573	0.0743172504555818	0.199152542372881	0.0273030135915128	0.368884540117417	0.333333333333333	0.862387125644437	1.0	False		False			4.386782515	19.672372228	NPRL2	unexplained	False	False	False	False	False	False	False		False	3		False	0.507294866492694													0.0700526887175011	15.615882166	4.056490062	0.178260600701225	18.379681818	1.2926904099999987
bm	Erythroblast	Nptn	tier2	6.95562276488641	2.14797159171633	0.55148745644728	5.60513878940534	4.0414604149344	7.16737311085337	0.347361077221612	0.774946162111936	7.44414149595245e-05	0.0024022375206412	0.104057166479655	0.000139286966118	0.0574468085106383	0.1	0.595194247027437	3.0	False		False			13.605138789	4.890728502	NPTN	clock-controlled	False	False	False	False	False	False	True	moderate	False	5	Ebox;Eprime	True	0.939475583191278													0.6892384456443367	5.727305699999999	-0.8365771980000005	0.4141911590171756	13.264472597	-8.373744095
bm	Erythroblast	Nqo2	tier2	4.2294546961566	2.23010746878998	0.578556617618641	12.5164207209282	10.1295640109555	15.2265051851561	0.258984622298925	0.973251534905714	0.0104615135528165	0.0629676309851132	0.189978555022153	0.0089145882354047	0.0830945558739255	0.0166666666666667	0.128428215055664	2.0	False		False			20.516420721	11.802010434	NQO2	unexplained	False	False	False	False	False	False	False		False	4		False	-0.465343060804146													0.3982813398109429	15.768563525	-3.9665530910000015	0.9656429993303092	17.38276859	-5.580758156000002
bm	Erythroblast	Nr2c2	tier2	6.21086136470957	2.19634479172091	0.567552276319906	7.58271630340345	5.78458499934484	9.19948412920801	0.345099354113974	0.836135759028252	0.0002827125096134	0.0059363172395313	0.118790181180596	0.000547286310311	0.205479452054795	0.816666666666667	0.707547848445146	11.0	False		False			15.582716303	6.868306016	NR2C2	clock-controlled	False	False	False	False	False	False	True	strong	True	2	Eprime	True	0.920612672167428													0.4393846999074786	13.336060169	-6.467754153000001	0.5249469549250119	12.75180694	-5.883500924
bm	Erythroblast	Nr4a1	tier2	5.57452905859029	2.21701043325453	0.574307779773146	17.9468041164295	15.9241316207693	19.9668674017526	0.28633814176502	0.879882564878768	0.0019255438135245	0.0216229871220815	0.147655573425708	0.0032561673328689	0.0283757338551859	0.816666666666667	1.05106813542201	21.0	False		False			1.9468041159999991	17.232393829	NR4A1	handling-linked	False	False	True	False	False	False	False		False	3		False	0.795801642710326													0.3757275938549353	12.747188792	4.485205037	0.918435915568834	20.961439856	-3.729046026999999
bm	Erythroblast	Nrf1	tier2	6.87683830398076	1.65044657584883	0.3614282199905	6.17256701966423	4.03001240896641	8.40178618591324	0.179600448833554	0.560795385548057	0.0037958003287023	0.0334066752373926	0.163649203903441	0.004461580462499	0.0830945558739255	0.0166666666666667	0.323631526003655	2.0	False		False			14.17256702	5.458156733	NRF1	sample-pattern-linked	False	False	False	False	False	False	False		False	1		True	0.889624560324146													0.06500744461004	17.5504254	11.907731332999996	0.0362740965160501	18.021830356	11.436326377
bm	Erythroblast	Nrros	tier2	5.44680629753862	2.13410579165112	0.546815847525269	14.6457578855299	12.668318947284	16.5229525915193	0.296290516912745	0.841022767315565	0.00151447676673	0.0183755182369613	0.143194128953346	0.0020440209939205	0.0617021276595745	0.333333333333333	0.573788999812351	1.0	False		False			22.645757886	13.931347599	NRROS	unexplained	False	False	False	False	False	False	False		False	1		False	0.139333586753372													0.0235071805004707	14.724606846	-0.7932592470000017	0.1564977017821797	18.194216637	-4.262869037999998
bm	Erythroblast	Nsd2	tier2	7.41501957842476	1.64333996920658	0.358315485777353	5.31068572949987	3.08763975234705	7.48712958161355	0.183279352406246	0.555108196375043	0.0026036340412067	0.0259593865172225	0.153086778209269	0.003605161731416	0.0830945558739255	0.1	0.543618806269135	1.0	False		False			13.310685729	4.596275442	NSD2	unexplained	False	False	False	False	False	False	False		False	0		False	0.255881072165203
bm	Erythroblast	Nsfl1c	tier2	5.94538349483811	1.90399205676421	0.464513729950348	19.5066337849508	17.5505323076438	21.416189840039	0.251986114682784	0.716486811204283	0.0017554097417598	0.020307551440208	0.146795126334929	0.001919916436487	0.0773638968481375	0.1	0.357141498108796	1.0	False		False			3.5066337849999982	18.792223498	NSFL1C	handling-linked	False	False	True	False	False	False	False		False	1		True	0.875129670431657													0.0014657069302482	15.072672403	3.719551094999998	0.798056938567418	19.715167083	-0.9229435850000024
bm	Erythroblast	Nsmce2	tier2	6.46733687389778	1.97495776286625	0.490910899820822	6.37852594118197	4.51691402722293	8.18491540718907	0.282064813506128	0.741331979226787	0.0006029563691283	0.0099808996806454	0.129017629386089	0.0008230174230638	0.0773638968481375	0.1	0.622804405646435	14.0	False		False			14.378525941	5.664115654	NSMCE2	clock-controlled	False	False	False	False	False	False	True	strong	True	2	Ebox	True	0.959711500545478							GSE198770 BM control	6.666342417	Monocyte (Classical)	0.14113017310116	regulation	-1.0022267629999997	0.3912183432608565	0.8544538750000008	4.809661778999999	0.3248399713795015	3.9405278410000015	1.7235878129999982
bm	Erythroblast	Nt5c3	tier2	7.04134503871241	2.03518916682628	0.512581448193809	5.83567423377675	4.31319445496478	7.37733373262207	0.332476450625763	0.722559062684299	7.42377855680555e-05	0.0024022375206412	0.104057166479655	0.0001365715689108	0.0574468085106383	0.1	0.331730254536432	1.0	False		False			13.835674234	5.121263947	NT5C3A	unexplained	False	False	False	False	False	False	False		False	1		False	0.577240701172194													0.7814021965759262	1.6695950780000004	3.451668869	0.3239206023844518	7.196966925000002	-2.0757029780000025
bm	Erythroblast	Ntn4	tier2	4.80891559626125	2.09614123994135	0.533867965140409	6.31820133344289	3.53090166283859	9.05280776302028	0.231165043668892	0.88881735524271	0.0150468981473078	0.0788077006040944	0.203869433013918	0.0262905172018141	0.372492836676218	0.333333333333333	0.711508507637172	1.0	False		False			14.318201333	5.603791046	NTN4	unexplained	False	False	False	False	False	False	False		False	2		False								GSE198770 BM control	4.450110472	Erythroblast	0.5801186943620178	not reproduced	1.153680574	0.2439277524107244	6.976882853999999	-1.373091807999998
bm	Erythroblast	Nudc	tier2	7.34742855032368	1.74861950793224	0.403108199593257	18.8280940943565	16.9112859385494	20.7293637260256	0.226589574782962	0.613070980246171	0.0009605717338631	0.0135145949248192	0.134330243249387	0.0014605608898968	0.0617021276595745	0.333333333333333	0.530721618735164	1.0	False		False			2.828094094000001	18.113683807	NUDC	handling-linked	False	False	True	False	False	False	False		False	0		False	0.794982783762359
bm	Erythroblast	Nudt16l1	tier2	4.70330284746609	2.09215037885604	0.532493276421662	16.7527431486148	14.070299403781	19.3472871444397	0.226080255342272	0.886108482777612	0.0113071976663836	0.066183267942154	0.193638994798842	0.0159231917302358	0.0574468085106383	0.1	0.742428459632968	2.0	False		False			0.7527431490000005	16.038332862	NUDT16L1	sample-pattern-linked	False	False	False	False	False	False	False		False	3		True	0.826075041108782													0.0009423864548184	16.492338807	-0.4540059449999987	0.0419493795597523	16.287439244	-0.2491063820000008
bm	Erythroblast	Nudt3	tier2	5.63952755475867	2.0294264084756	0.510536012823357	15.9979899234783	13.891691443538	18.1445630478732	0.275146554678053	0.796006632341265	0.0028830514130173	0.0279403833988625	0.156735614362733	0.0054342129904976	0.0830945558739255	0.0166666666666667	0.665853456167362	8.0	False		False			23.997989923	15.283579636	NUDT3	sample-pattern-linked	False	False	False	False	False	False	False		False	0		True	0.932335760009834													0.0571716729202715	19.231231447	-3.947651811	0.5901929315040342	20.87415662	-5.590576984000002
bm	Erythroblast	Nudt4	tier2	7.30118189809263	1.72511014151804	0.393344237626322	5.70908024369283	3.79985128695353	7.72416943525188	0.207679568111657	0.597410394534151	0.001272002199959	0.016158293139535	0.138567969560706	0.0020526137269975	0.0574468085106383	0.1	0.434987646876169	1.0	False		False			13.709080244	4.994669957	NUDT4	unexplained	False	False	False	False	False	False	False		False	6		False	0.0098324351944024													0.6833812225184244	4.021215289000001	0.9734546679999996	0.3324576594383002	11.450997826	-6.456327868999999
bm	Erythroblast	Nudt9	tier2	7.09728948367875	1.55848523229584	0.320072242257227	21.7554563684906	19.1149062739695	0.304609021699058	0.156195594125429	0.521093454143896	0.0115295164173106	0.0669132147064828	0.193947788574389	0.0110666333306296	0.0830945558739255	0.1	0.693687379047153	1.0	False		False			5.755456368000001	21.041046081	NUDT9	clock-controlled	False	False	False	False	False	False	True	moderate	True	4		False	0.582835185617333						hearing							0.1100204333571152	3.107106749	-6.066060667999999	0.8190100976884691	0.5136174989999986	-3.4725714179999976
bm	Erythroblast	Numb	tier2	4.93122474348362	2.71605713682543	0.720756914708049	5.70157510669678	4.05306155904637	7.33662482472912	0.429669771330247	1.06295788977893	0.000268187432495	0.0057628967678896	0.11833519941315	0.0004541887664287	0.0830945558739255	0.1	0.37886504074057	10.0	False		False			13.701575107	4.98716482	NUMB	sample-pattern-linked	False	False	False	False	False	False	False		False	1		True	0.880134102236973													0.745503469322801	9.272537429000003	-4.285372609000003	0.4016245500648733	14.344761914	-9.357597094
bm	Erythroblast	Nup205	tier2	6.51333769208303	1.5619119873846	0.321656580471959	16.9592110488427	14.2025827593945	19.6858307517861	0.147730854948685	0.552362341024565	0.0162182564100205	0.0825452707265957	0.206630657478115	0.0174378308135132	0.0830945558739255	0.1	0.489342658419374	1.0	False		False			0.9592110490000004	16.244800762	NUP205	handling-linked	False	False	True	False	False	False	False		False	4		False	0.553272082442368													0.348097061271501	4.7959563890000005	11.448844373	0.7810652127735812	9.702253655	6.542547107000001
bm	Erythroblast	Nup43	tier2	5.59391042764342	1.74783927285185	0.40278626206433	18.9808060251983	16.1532653043277	21.7513842420087	0.172963312538499	0.69165775745716	0.0179329305772939	0.0877282779358361	0.210135449887125	0.0229965119780892	0.506360078277886	0.333333333333333	0.698074043113469	2.0	False		False			2.980806025	18.266395738	NUP43	handling-linked	False	False	True	False	False	False	False		False	1		False	0.11636221495829
bm	Erythroblast	Nup85	tier2	6.94244940260878	1.71675412910082	0.389841716779305	18.6583883918315	16.2406685364876	21.007809652543	0.18976761260531	0.634072829433346	0.0051411698815124	0.0399690104820538	0.169210211688586	0.0077054279863787	0.0283757338551859	0.816666666666667	1.12964873552209	4.0	False		False			2.658388391999999	17.943978105	NUP85	sample-pattern-linked	False	False	False	False	False	False	False		False	1		True	0.970139567389393													0.1076066392926223	17.326991042	0.6169870629999998	0.9354824020732092	4.704521565	-10.76054346
bm	Erythroblast	Nxf1	tier2	6.1451461593962	1.9204847440865	0.470735251729288	18.6154532582845	16.5787104809501	20.527599130895	0.257327824191755	0.719174096755763	0.0014701798785096	0.0180043200301644	0.142898505534644	0.0017442954224	0.0773638968481375	0.1	0.534885218234624	9.0	False		False			2.6154532579999987	17.901042971	NXF1	handling-linked	False	False	True	False	False	False	True	moderate	True	2		True	0.903875467384123													0.0465883228084618	14.737126608	3.1639163629999985	0.0999882372663324	17.257133978	0.6439089930000002
bm	Erythroblast	Nxpe4	tier2	5.50903277186865	1.94603258961472	0.480267935347757	5.82762961601075	3.74636578624283	7.93264522685894	0.2563836300927	0.746331590427891	0.0027032893624386	0.0266198021918071	0.154319879345016	0.0027831771702659	0.0830945558739255	0.0166666666666667	0.102402580147461	2.0	False		False			13.827629616	5.113219329	NXPE4	clock-controlled	False	False	False	False	False	False	True	strong	True	3	Ebox	True	0.936094191034783
bm	Erythroblast	Ogfod2	tier2	3.90496055177023	2.40206529575454	0.632137684302143	20.1370313753697	17.6362881828201	22.8094922328597	0.299358270476601	1.04053466039259	0.0095399473974372	0.0598278486759956	0.188443348193071	0.0087205012984805	0.0830945558739255	0.0166666666666667	0.160866959195146	2.0	False		False			4.137031374999999	19.422621088	OGFOD2	unexplained	False	False	False	False	False	False	False		False	0		False	0.746463719522001													0.0103063014345533	15.90240406	3.520217028	0.1384756985805532	16.041522815	3.381098272999999
bm	Erythroblast	Or8b40	tier2	3.64411150346792	4.07280226425674	1.01301088638732	21.1405714608781	19.4287488019585	22.8019929562971	0.631228338266912	1.47537223965893	0.0003027752935083	0.0061943984764042	0.118790181180596	0.0003885019034853	0.0830945558739255	0.1	0.52278512413533	1.0	False		False			5.140571461	20.426161174		unexplained	False	False	False	False	False	False	False		False	0		False
bm	Erythroblast	Osbpl10	tier2	3.1789224087581	3.97375216936065	0.995250949481562	21.5467502874157	19.4110309288646	23.7675790423454	0.510500560651816	1.55236861711709	0.002542285388623	0.0255534412231327	0.152633693746347	0.0033114178049166	0.0574468085106383	0.1	0.573582748237725	1.0	False		False			5.546750286999998	20.83234	OSBPL10	unexplained	False	False	False	False	False	False	False		False	3		False														0.4144439760801976	6.375937648000001	-9.543597648000002	0.4506418356200991	14.200731082	6.631608917999998
bm	Erythroblast	Osbpl1a	tier2	5.00527591798873	2.15811066858503	0.554884424286228	6.50164988383346	4.49954857394808	8.6841525158831	0.281171162868121	0.878039553436491	0.0027437259737922	0.0268981068433482	0.154681067208469	0.0030326185288894	0.0773638968481375	0.1	0.361301483139121	1.0	False		False			14.501649884	5.787239597	OSBPL1A	clock-controlled	False	False	False	False	False	False	True	moderate	True	3		True	0.843580119998345							GSE198770 BM control	3.695179866	HSC / MPP	0.2786848072562358	regulation	2.092059731	0.1437636601131137	5.879086208	-0.0918466110000011	0.4848555015805865	7.161782251000002	-1.3745426540000023
bm	Erythroblast	Osbpl9	tier2	5.83866724935368	2.00760069390267	0.502736174930038	6.4573128751534	4.4088621497557	8.41832018058661	0.286969582605871	0.780754748139705	0.0020116968823999	0.0222374714272018	0.148972018854679	0.0033572589877606	0.0617021276595745	0.333333333333333	0.624222426260426	1.0	False		False			14.457312875	5.742902588	OSBPL9	unexplained	False	False	False	False	False	False	False		False	2		False	0.498776556411913													0.0773527822814281	5.060764858999999	0.6821377290000008	0.4321613388392794	6.811445202000002	-1.0685426140000018
bm	Erythroblast	Oxr1	tier2	5.1627629962605	1.90516806153111	0.464959134251162	5.52111282777735	3.04267499815728	8.00518535294161	0.211870867986702	0.770416926560582	0.0084197082662467	0.0554167994502497	0.185017284068754	0.0086544274035504	0.0830945558739255	0.0166666666666667	0.294969634600451	10.0	False		False			13.521112828	4.806702541	OXR1	clock-controlled	False	False	False	False	False	False	True	moderate	False	2	Eprime	True	0.913664057000113													0.2516248199645805	5.744664903	-0.9379623620000004	0.9373027359613388	13.403253202	-8.596550661
bm	Erythroblast	P4hb	tier2	7.04966319196515	2.11413275288449	0.540032985407334	18.0665354512581	16.583306025537	19.5304247645373	0.343073796836043	0.758854643371831	6.27654043860912e-05	0.0021539306870853	0.102616064848931	0.0001695036141797	0.0617021276595745	0.333333333333333	0.552606412299982	15.0	False		False			2.066535451	17.352125164	P4HB	handling-linked	False	False	True	False	False	False	False		False	2		True	0.954708565981372													0.2384783769561128	16.579064855	0.7730603090000017	0.7902381236075811	0.3869352020000001	-7.034810038
bm	Erythroblast	Pabpc4	tier2	10.0621217699648	1.67357783075778	0.37146782299871	21.2765023190873	18.9445618706831	23.3671067571099	0.191960679770003	0.574986777659071	0.0033124514799044	0.03071029864988	0.149375403202158	0.0022229576746978	0.38160469667319	0.816666666666667	1.03268648672976	6.0	False		False			5.276502318999999	20.562092032	PABPC4	unexplained	False	False	False	False	False	False	False		False	0		False	0.644325244851724													0.281445372148371	17.559248207	3.002843825	0.4105915566505111	3.5050861679999983	-6.942994135999999
bm	Erythroblast	Paf1	tier2	5.00502262727571	2.10420104062906	0.536636274953541	15.5878175687274	13.3689371733772	17.9911244269431	0.263301896486896	0.874015352187211	0.0041325622462619	0.0353226533260883	0.166026781533851	0.0058009454553098	0.0773638968481375	0.1	0.478787264311369	3.0	False		False			23.587817569	14.873407282	PAF1	glucocorticoid-driven	False	False	False	False	True	True	False		False	0		True	0.869859678858737													0.0639773886985769	16.323917759	-1.4505104770000017	0.311152435729433	19.240595411	-4.367188128999999
bm	Erythroblast	Pag1	tier2	5.13728115789455	2.25127501003285	0.585371151758156	5.6363895239395	3.65117168433972	7.40133156417965	0.332830278123149	0.900819563496622	0.0011522959173529	0.015074915436551	0.136308374454695	0.0012892794726716	0.0830945558739255	0.1	0.364841514508141	12.0	False		False			13.636389524	4.921979237	PAG1	sample-pattern-linked	False	False	False	False	False	False	False		False	3		True	0.930520508492144													0.924992940646563	17.246623139	11.675356098	0.7319226632285615	15.123836882	-10.201857645
bm	Erythroblast	Paics	tier2	7.69833453098702	1.52719148496734	0.305440481981971	5.70656447848308	3.17218590084978	8.33259083980852	0.142417059916845	0.50348091047328	0.0083390928883805	0.0551324295955987	0.184570757317863	0.0092312908365883	0.0617021276595745	0.333333333333333	0.779406364925727	2.0	False		False			13.706564478	4.992154191	PAICS	clock-controlled	False	False	False	False	False	False	True	moderate	False	1	Ebox	True	0.845978311351285
bm	Erythroblast	Paqr9	tier2	7.28876059214099	1.51328239989446	0.298840619986854	2.36216420725832	23.6841629801517	4.96355764409789	0.131603605260344	0.499516468788929	0.0130867020217497	0.0719918828337536	0.197867525021375	0.0133597575524709	0.0773638968481375	0.1	0.507405323743729	1.0	False		False			10.362164207	1.64775392	PAQR9	unexplained	False	False	False	False	False	False	False		False	4		False	-0.144232098343299																0.0308528257612898	13.514709634	-11.866955714
bm	Erythroblast	Pard3b	tier2	3.02426265180353	3.35417365734253	0.872978692110826	9.98086054443326	7.55745535931767	12.5122465900664	0.41163936057984	1.48570845663223	0.0116442026052713	0.0671871144880109	0.194136283315384	0.015570410362885	0.38160469667319	0.816666666666667	0.830847172581407	12.0	False		False			17.980860544	9.266450257	PARD3B	unexplained	False	False	False	False	False	False	False		False	3		False	0.348763898477081
bm	Erythroblast	Pard6g	tier2	1.69099368555644	6.15532134428	1.31091708795662	16.6016553033965	14.3289403415488	18.9849231552764	0.671645658526039	2.10152317791197	0.0046849672976074	0.0379076120877639	0.1670639881385	0.0139910796799797	0.0574468085106383	0.1	0.598393415479149	1.0	False		False			0.6016553030000011	15.887245016	PARD6G	handling-linked	False	False	True	False	False	False	True	moderate	True	2		False	0.194781252508256						hearing							0.9602949371437384	14.21159652	1.675648495999999	0.7180576644105138	0.5745492849999998	-8.687304269
bm	Erythroblast	Parm1	tier2	2.08917119166991	4.52888566949125	1.08957805969843	14.5709037208168	12.1687013858854	17.1401180791112	0.562029579391876	1.79031640871518	0.0082337266095923	0.0547150170725585	0.184364286059201	0.0147524731755207	0.0830945558739255	0.0166666666666667	0.1894929645028	1.0	False		False			22.570903721	13.856493434	PARM1	clock-controlled	False	False	False	False	False	False	True	moderate	False	4	Dbox	False														0.907951114016028	23.935322297	-10.078828862999998	0.9552374529351488	18.73778354	-4.881290105999998
bm	Erythroblast	Parp8	tier2	3.67695975601101	3.19953065136949	0.838930143711922	5.951613901808	4.08809550805932	7.92693804041298	0.445620100806038	1.28714882057914	0.0022777814077776	0.0239962836280996	0.14970481812988	0.0021633958302759	0.0574468085106383	0.1	0.416354507463543	12.0	False		False			13.951613902	5.237203615	PARP8	clock-controlled	False	False	False	False	False	False	True	moderate	True	4		True	0.916259880091048
bm	Erythroblast	Parpbp	tier2	4.83135679776746	3.33312045537949	0.868436727916772	7.21654836864238	5.58763065788281	8.74865516334297	0.521274562233406	1.2614694232867	0.0001540612362871	0.0039985939989921	0.111712481602811	0.0003022804801334	0.0617021276595745	0.333333333333333	0.763938741061355	2.0	False		False			15.216548369	6.502138082	PARPBP	clock-controlled	False	False	False	False	False	False	True	moderate	False	0	Ebox	True	0.962575761644678													0.4362515224811229	20.603556876	9.898581206	0.4987490962224766	8.817714576	-2.3155764939999983
bm	Erythroblast	Pax5	tier2	4.68306891442077	2.05614981184197	0.519972691829981	9.96570998435119	7.3902227461016	12.7050159081237	0.22583839515211	0.870165575187057	0.0135858328621519	0.0736727033214686	0.198961852024289	0.0132438013587627	0.38160469667319	0.816666666666667	0.68119242066909	4.0	False		False			17.965709984	9.251299697	PAX5	unexplained	False	False	False	False	False	False	False		False	2		False	0.697120313374213						chronotype_circadian							0.8315690710260059	17.878882505	-8.627582808	0.7925410588282261	13.624100133	-4.372800435999999
bm	Erythroblast	Pbk	tier2	6.80349293966927	1.9694181630433	0.488884734313853	4.88589563298196	3.15790532546844	6.55144949558513	0.297917123893698	0.706315072591131	0.0002365605032519	0.0052768641797081	0.117299543676662	0.0003399494471759	0.0830945558739255	0.1	0.440360131332825	1.0	False		False			12.885895633	4.171485346	PBK	unexplained	False	False	False	False	False	False	False		False	0		False	0.740169951828025													0.9558803404145456	14.063352841	-9.891867495	0.2879537195501615	6.729099658999999	-2.5576143129999984
bm	Erythroblast	Pcbp1	tier2	9.4539302904419	1.53186626178467	0.307645174779551	19.7846835617809	17.7848275760398	21.7973318513257	0.16920001832801	0.464090184533124	0.0011662173518913	0.0152353707178195	0.136982109227872	0.0018298189710573	0.0830945558739255	0.0166666666666667	0.175624773089615	6.0	False		False			3.7846835620000014	19.070273275	PCBP1	handling-linked	False	False	True	False	False	False	True	moderate	True	5		True	0.993275658542076													0.015596889314982	15.791697216	3.2785760590000024	0.3705464115138192	19.287326408	-0.2170531329999967
bm	Erythroblast	Pcdh7	tier2	2.69705836221932	6.05093216872894	1.29857870603731	9.47559243062271	7.46387196961451	11.4862565168568	0.739933967540504	1.98883875148522	0.0015597242299884	0.0186653444529997	0.143194128953346	0.0013072905586681	0.0283757338551859	0.816666666666667	1.02948851329731	3.0	False		False			17.475592431	8.761182144	PCDH7	clock-controlled	False	False	False	False	False	False	True	moderate	False	4	Eprime	False	-0.110430322571158													0.1883375788675084	4.485522112999998	4.275660031000001
bm	Erythroblast	Pclaf	tier2	8.4302642917298	1.56790609164309	0.324419576544802	7.16422626473428	4.88685654043925	9.28789849752457	0.169952175853009	0.501235987428198	0.0029734760300473	0.0283977767895594	0.157027379400261	0.0050453571368829	0.0283757338551859	0.816666666666667	0.892153977834869	2.0	False		False			15.164226265	6.449815978	PCLAF	clock-controlled	False	False	False	False	False	False	True	moderate	False	0	Ebox	False	0.346257968331376
bm	Erythroblast	Pcm1	tier2	6.37899879838897	1.89901145172175	0.462624302741693	7.93296140513535	5.87223684200289	9.85972821703688	0.261788205037492	0.701466520800728	0.0013310716277731	0.0166369530155862	0.139569227972918	0.0021628452193817	0.0617021276595745	0.333333333333333	0.615351434324005	17.0	False		False			15.932961405	7.218551118	PCM1	clock-controlled	False	False	False	False	False	False	True	moderate	False	1	Ebox	True	0.960418974132853													0.2701604991446453	4.907515954000001	2.311035163999999	0.8495721139582909	9.690897913	-2.472346795
bm	Erythroblast	Pcmtd2	tier2	5.23490325636256	2.44310331818548	0.644357438041225	4.98596508158757	3.36728565370376	6.61537897227586	0.383532092439501	0.939081899662757	0.0002702373791303	0.0057759291053391	0.11833519941315	0.0003737699769449	0.0574468085106383	0.1	0.221443408070776	1.0	False		False			12.985965082	4.271554795	PCMTD2	clock-controlled	False	False	False	False	False	False	True	strong	True	5	Ebox	False	0.596453039188181													0.9052346969961752	12.505611283	-8.234056488	0.311886262921344	13.86329931	-9.591744515
bm	Erythroblast	Pcyt1a	tier2	6.97195345027662	1.64896835417967	0.360781855935252	6.02547170376412	3.55788532400727	8.29267307780053	0.172203180657347	0.57659115237727	0.0068756992479948	0.048793060172692	0.179689201480969	0.0082543022235734	0.0283757338551859	0.816666666666667	0.999298523213214	1.0	False		False			14.025471704	5.311061417	PCYT1A	sample-pattern-linked	False	False	False	False	False	False	False		False	2		True	0.924665576554261													0.5841519760715755	9.041977507	-3.730916089999997	0.5184336154622112	13.044067505	-7.733006088
bm	Erythroblast	Pdap1	tier2	8.40096365532643	1.52433393910348	0.304089495875345	19.2800155183945	16.7852646499159	21.8050021171506	0.138071320876615	0.505262677317657	0.0088136236481127	0.0568037117671287	0.185938394327699	0.0139964178368574	0.205479452054795	0.816666666666667	1.29914447773221	1.0	False		False			3.280015517999999	18.565605231	PDAP1	unexplained	False	False	False	False	False	False	False		False	0		False	0.520940875145257													0.0148476891466582	15.983623333	2.5819818979999987	0.5579256030901014	19.036260005	-0.4706547739999998
bm	Erythroblast	Pdcd11	tier2	6.23246278736896	2.39360401752222	0.629592250909093	18.3900726862438	16.8798574976076	19.8880465983797	0.397042939106447	0.877403707086411	9.32336937163581e-05	0.0028206259247017	0.105945161457523	0.0002752994689418	0.0617021276595745	0.333333333333333	0.659253168170885	1.0	False		False			2.390072686	17.675662399	PDCD11	handling-linked	False	False	True	False	False	False	False		False	1		False	0.790286305155465													0.1927938185484924	14.732308015	2.943354384000001	0.9272494876131174	21.528604575	-3.852942175999999
bm	Erythroblast	Pdcd2	tier2	4.75640783613256	2.05947043888606	0.521136709138879	16.2228912619681	13.6944291682052	18.9851292393133	0.22908936750909	0.851771203825629	0.0129862092739585	0.0717322322478054	0.197528248587571	0.0200405376792671	0.446808510638298	0.816666666666667	0.676347462867719	1.0	False		False			0.2228912620000009	15.508480975	PDCD2	unexplained	False	False	False	False	False	False	False		False	1		False	0.235049677939526													0.5950363508622974	21.638913934	-6.130432959000004	0.5700523121388218	3.928893547000001	11.579587427999998
bm	Erythroblast	Pde4a	tier2	3.79872615366729	2.38263332925703	0.626278473925087	17.3537057674163	14.663700224863	20.1923762150653	0.257256195038553	1.06235896893182	0.0198968567800542	0.09437410614036	0.216069216978599	0.0219459010838365	0.446808510638298	0.816666666666667	0.669403145238958	1.0	False		False			1.353705767000001	16.63929548	PDE4A	handling-linked	False	False	True	False	False	False	False		False	7		False	0.131496514040602													0.03026051029967	12.948087671	3.6912078090000016	0.4736203255562607	16.787640529	-0.1483450489999995
bm	Erythroblast	Pde6h	tier2	3.17145348438351	8.05324647620813	1.50478524446719	5.38031139435956	3.79324786510128	7.01031903287112	0.885183010785392	2.17477912654726	0.0003809446010058	0.0072991899494735	0.11833519941315	0.0011062465997993	0.368884540117417	0.333333333333333	0.750306774051598	3.0	False		False			13.380311394	4.665901107	PDE6H	sample-pattern-linked	False	False	False	False	False	False	False		False	0		True	0.862005817220188													0.1971563113287372	3.164556663999999	1.5013444430000007	0.30274975916017	1.4432496959999987	3.222651411000001
bm	Erythroblast	Pdia4	tier2	4.20851689747251	2.11578007636134	0.540594837536889	20.8623761957326	17.921590991619	23.7711555652705	0.217142546346635	0.937672998072526	0.0215625431423542	0.0995972945382551	0.220457272251044	0.024129173605073	0.446808510638298	0.816666666666667	0.611369907308285	5.0	False		False			4.862376196	20.147965909	PDIA4	clock-controlled	False	False	False	False	False	False	True	moderate	True	9		False	0.632342354050276							GSE198770 BM control	16.315338752	Granulocyte-Monocyte Progenitor	0.1852603110209601	regulation	3.832627157000001	0.0180345828767904	16.507043348	3.640922561	0.6940840717633541	4.201645854999999	-8.053679945999999
bm	Erythroblast	Pdpk1	tier2	6.70224706010339	1.5865828594754	0.332961434070158	5.20526907726174	2.35926369614793	8.01201961376611	0.143989756341655	0.566830998414713	0.0205738493647681	0.0962939911489935	0.217290019784003	0.0282461788277524	0.601719197707736	0.816666666666667	0.972956796456846	1.0	False		False			13.205269077	4.49085879		unexplained	False	False	False	False	False	False	False		False	3		False	0.754071552592298
bm	Erythroblast	Pdrg1	tier2	4.63147593746351	2.28477448729557	0.596025887430287	18.3634996103858	16.1683071371732	20.7189380892801	0.297458974732922	0.931565719351577	0.0043399292270538	0.0364181834865095	0.1670639881385	0.0049640382031494	0.205479452054795	0.816666666666667	0.662492662417086	1.0	False		False			2.3634996100000016	17.649089323	PDRG1	handling-linked	False	False	True	False	False	False	False		False	0		False	0.369979235847196													0.6950622477518612	6.337998797000001	11.311090525999996	0.4752391966475161	13.602027799	4.047061523999998
bm	Erythroblast	Pds5b	tier2	6.80785273448627	1.52885860180366	0.306227491802698	7.47300580408726	4.51251602958688	10.4558090347287	0.131042682962305	0.526743297969636	0.0168254131492625	0.084437949240889	0.208157640898443	0.0174625866881134	0.0617021276595745	0.333333333333333	0.471706854899319	3.0	False		False			15.473005804	6.758595517	PDS5B	sample-pattern-linked	False	False	False	False	False	False	False		False	5		True	0.925755557806608													0.3083131850798008	4.164914198999998	2.5936813180000016	0.7994725561479159	10.269846806	-3.5112512890000005
bm	Erythroblast	Pdzd8	tier2	5.17057691685873	1.87732424349205	0.454338923933306	7.59216999009826	4.84845123350119	10.2324436336651	0.197702484017447	0.78621924955377	0.0147102903944045	0.0777978957776528	0.203002642557764	0.0186809487537677	0.205479452054795	0.816666666666667	0.816091252863713	6.0	False		False			15.59216999	6.877759703	PDZD8	sample-pattern-linked	False	False	False	False	False	False	False		False	0		True	0.869228720949235						chronotype_circadian							0.3115810668488742	5.333101911	1.5446577919999998	0.1954413994614223	12.53659526	-5.658835557
bm	Erythroblast	Pdzk1ip1	tier2	6.0369877438564	1.8953411353856	0.461228768534835	3.34408238509776	1.31959339885556	5.23455396235894	0.253398938522275	0.700673049022323	0.0012930717579244	0.0163132797772718	0.138854439391852	0.0017052833894704	0.0574468085106383	0.1	0.239083017815559	3.0	False		False			11.344082385	2.629672098	PDZK1IP1	clock-controlled	False	False	False	False	False	False	True	moderate	True	2		False	-0.630264781421235							GSE198770 BM control	20.008896373	Erythroblast	0.2482778415614236	regulation	6.620775725000001
bm	Erythroblast	Peds1	tier2	5.28573954267355	1.90113446338966	0.463430287246528	18.7768601904157	16.3160624974296	21.2454366560977	0.20681922250994	0.773284623252386	0.008191510429135	0.0545589536005917	0.184323546135327	0.0083488349849713	0.0773638968481375	0.1	0.557013128953593	5.0	False		False			2.7768601900000007	18.062449903		handling-linked	False	False	True	False	False	False	False		False	0		True	0.991431047896138
bm	Erythroblast	Peli1	tier2	6.20339767592341	1.6781207339882	0.373423257787569	6.4766035269915	3.88064342653624	8.93438857104053	0.176520885498281	0.616147076415015	0.0101932562847713	0.0620432680681941	0.189529387018565	0.0118206209483935	0.368884540117417	0.333333333333333	0.738549150333314	2.0	False		False			14.476603527	5.76219324	PELI1	sample-pattern-linked	False	False	False	False	False	False	False		False	0		True	0.864358264962139													0.6940309159006448	7.365261703000002	-1.6030684629999996	0.8409962801672433	14.988488276	-9.226295036
bm	Erythroblast	Per1	tier2	5.66749364100311	2.47950526335725	0.655026143914116	15.9992578340472	14.400100500056	17.6471591550445	0.396013948053127	0.948934312831392	0.0002131335824507	0.0050262448469768	0.11698644896606	0.0007577102453198	0.372492836676218	0.333333333333333	0.435310893969779	12.0	False		False			23.999257834	15.284847547	PER1	core clock	True	False	True	False	True	False	False		False	12		True	0.91929593806541						chronotype_circadian							9.84282372767545e-05	12.734052784	2.5507947630000007	0.0329101349179823	12.541548068	2.743299478999999
bm	Erythroblast	Pes1	tier2	5.98491843540938	2.09935153863045	0.534971883832892	18.9693521431639	17.2744979280715	20.7961770760036	0.317253616846397	0.784047914377957	0.0003147072934472	0.0063195698205983	0.118790181180596	0.0004102861266043	0.0773638968481375	0.1	0.215523377863595	3.0	False		False			2.9693521429999983	18.254941856	PES1	handling-linked	False	False	True	False	False	False	False		False	2		False	0.770040244256833													0.0255624463573787	15.727267865	2.5276739909999986	0.2997083695428031	17.60007577	0.6548660859999984
bm	Erythroblast	Pfdn2	tier2	6.85989437817969	1.72742176398536	0.394310185765149	18.3904155665529	16.1187497369554	20.6911532831065	0.185774456231481	0.627024718150178	0.0046140185850928	0.0376212759249102	0.1670639881385	0.0078690595367823	0.38160469667319	0.816666666666667	0.863202738387032	3.0	False		False			2.3904155670000016	17.67600528	PFDN2	sample-pattern-linked	False	False	False	False	False	False	False		False	2		True	0.917743786045327													0.5575571095734108	17.487633704	0.188371575999998	0.6490756141736438	2.498287268999998	-8.822281989
bm	Erythroblast	Pfdn4	tier2	6.84586463306542	1.58953179915383	0.334300939198196	17.5184226723053	15.0904933278166	19.7829943853825	0.158577166229249	0.551146029692118	0.0081759677138888	0.0545589536005917	0.184323546135327	0.0083186282758242	0.0574468085106383	0.1	0.300789276184072	3.0	False		False			1.5184226719999998	16.804012385	PFDN4	handling-linked	False	False	True	False	False	False	False		False	0		True	0.89868344457705
bm	Erythroblast	Pfkfb3	tier2	2.99773583906729	3.12137004155956	0.821089700172458	9.39057606812969	6.57564692327347	12.088343267056	0.386064954414657	1.39520315927125	0.0191901479502701	0.0918271543697365	0.213501540832049	0.0217018569401502	0.0617021276595745	0.333333333333333	0.939378443621591	12.0	False		False			17.390576068	8.676165781	PFKFB3	glucocorticoid-driven	False	False	False	False	True	True	True	strong	True	9	Ebox	False	0.606008600412242													0.615771566115176	12.007640846	-3.331475065	0.1383641351841654	16.550334315	-7.874168533999999
bm	Erythroblast	Pgap4	tier2	2.32699792104819	4.00618168882252	1.00111392595465	17.7628202274741	15.0968136810819	20.354059219224	0.416138939120192	1.70763735018212	0.0168004639925354	0.084437949240889	0.208157640898443	0.0126279894959521	0.0830945558739255	0.1	0.787476244045664	1.0	False		False			1.7628202269999989	17.04840994	PGAP4	handling-linked	False	False	True	False	False	False	False		False	0		False
bm	Erythroblast	Pgp	tier2	7.16818443549422	1.66782503490415	0.368983974572366	19.2773130486087	16.7692244720736	21.7091830651388	0.177824824119079	0.615270145837107	0.0076314192697251	0.0524168506524735	0.18296038496815	0.0094416228878816	0.0283757338551859	0.816666666666667	1.31514595099504	2.0	False		False			3.277313049	18.562902762	PGP	clock-controlled	False	False	False	False	False	False	True	moderate	True	3		True	0.970644939454322													0.0907175813641274	16.952435993	1.6104667689999983	0.6200269796629947	11.394940135	7.167962627
bm	Erythroblast	Phb2	tier2	8.53623462327526	1.74014600560543	0.399604179682345	18.9061339486044	17.4153249845521	20.6045310247895	0.255230144231707	0.573425375714895	0.0001526333799943	0.0039766832742433	0.111873745155717	0.000334108288501	0.0617021276595745	0.333333333333333	0.376545940427569	1.0	False		False			2.906133949000001	18.191723662	PHB2	handling-linked	False	False	True	False	False	False	True	moderate	False	0	RORE	True	0.889682602120934
bm	Erythroblast	Phf14	tier2	6.83638661776379	1.71478755051565	0.389014924116462	6.22060441371553	4.18243037936633	8.32938885194444	0.210843351587067	0.606640317297036	0.0022929279336732	0.0240456764036407	0.149708002815347	0.0028318703527766	0.0830945558739255	0.1	0.421118946677998	9.0	False		False			14.220604414	5.506194127	PHF14	clock-controlled	False	False	False	False	False	False	True	moderate	True	2		True	0.957751951703915													0.9660467876067372	17.737397762	11.768796365	0.8557512465159738	5.573830008000002	-0.067635881000001
bm	Erythroblast	Phf23	tier2	5.22451079772785	1.91686820011938	0.469375571849129	17.6522732056955	15.3939495733513	19.9344357784191	0.236478288424207	0.763790988647763	0.0067273165363807	0.0482990867955451	0.179689201480969	0.0071330061806142	0.0574468085106383	0.1	0.341134836409979	1.0	False		False			1.6522732060000005	16.937862919	PHF23	handling-linked	False	False	True	False	False	False	False		False	0		False	0.715567040599789													0.0735661151167867	16.527013189	0.4108497299999989	0.519955899043196	18.907834255	-1.9699713360000004
bm	Erythroblast	Phgdh	tier2	5.66503122936927	3.0441221120963	0.803013116178656	18.3529784464178	16.1613417747535	20.6623349523808	0.374581012823479	1.30162172896641	0.0113814008468524	0.0663347577758955	0.160146678608243	0.003436143829788	0.0283757338551859	0.816666666666667	1.13468767543579	3.0	False		False			2.3529784460000016	17.638568159	PHGDH	sample-pattern-linked	False	False	False	False	False	False	False		False	1		True	0.961764356933958													0.0017037329970944	17.236253608	0.4023145509999999	0.7264377175457034	21.773359881	-4.134791722000003
bm	Erythroblast	Phlpp1	tier2	5.09022997053584	2.178965943231	0.561821823808434	6.47555944454862	4.24057382708821	8.74230396215928	0.277024611386329	0.909006994717857	0.0044489713262399	0.0368955719453824	0.1670639881385	0.0068055512950064	0.205479452054795	0.816666666666667	0.876763793543793	2.0	False		False			14.475559445	5.761149158	PHLPP1	clock-controlled	False	False	False	False	False	True	True	strong	True	3	Eprime	False	0.768030390296298													0.5552854377460444	10.507933533	-4.746784374999997	0.5381776670024006	12.512119828	-6.750970670000001
bm	Erythroblast	Phlpp2	tier2	5.92403538377595	1.68134754616988	0.374808985222924	4.44431833032331	1.84419194348318	7.03050881058184	0.178641206407124	0.621921594204302	0.0113575855593431	0.0663347577758955	0.193680265735457	0.0115093452390802	0.0574468085106383	0.1	0.341172412216861	1.0	False		False			12.44431833	3.729908043	PHLPP2	unexplained	False	False	False	False	False	False	False		False	2		False	0.311242107957766																0.05053018100855	11.333556254	-7.603648210999999
bm	Erythroblast	Picalm	tier2	8.71812530299845	1.55990841232285	0.320730662951918	5.07141277768774	3.03837215628762	7.03984562633604	0.177400060157766	0.487533648299076	0.0011894489561108	0.0153915112327311	0.136982109227872	0.0019904303652833	0.0830945558739255	0.1	0.240027095144752	3.0	False		False			13.071412778	4.357002491	PICALM	clock-controlled	False	False	False	False	False	False	True	moderate	False	3	Ebox;Eprime	False	-0.547255976111193													0.3885318461579586	5.631768791999999	-1.2747663009999997	0.733669629900735	11.521891259	-7.164888768000001
bm	Erythroblast	Pigt	tier2	4.94059218180131	1.93569706557412	0.476426595058721	17.5899591809141	15.2849336015286	20.2317600217434	0.210349799417172	0.795454447050948	0.0105595972802422	0.0632269636630127	0.189978555022153	0.010257737827935	0.0574468085106383	0.1	0.279730189108277	1.0	False		False			1.589959181000001	16.875548894	PIGT	handling-linked	False	False	True	False	False	False	False		False	1		True	0.811760984489299													0.0389412628528249	15.034132384	1.841416510000002	0.4017306315946897	15.393236585	1.482312309000001
bm	Erythroblast	Pik3ap1	tier2	4.12388629994023	2.39155071223669	0.62897319181864	9.3782599422534	6.89649066105775	11.7953006045274	0.299122146606705	1.02826455606677	0.0085280769642238	0.0558637634187794	0.185466042265909	0.0075949518724183	0.0574468085106383	0.1	0.558984475528178	5.0	False		False			17.378259942	8.663849655	PIK3AP1	clock-controlled	False	False	False	False	False	False	True	moderate	False	4	Ebox	False	0.480826835613269													0.8999260006155235	12.533846756	-3.8699971010000023	0.5455865421164633	13.697796344	-5.033946689
bm	Erythroblast	Pik3ca	tier2	5.97000323482916	1.78182866297504	0.416679308452263	6.0554143566107	3.56783545433985	8.51543114883335	0.187725917349033	0.658332209211263	0.0064050253950219	0.0465839774508729	0.178058503616875	0.0070754152694108	0.0283757338551859	0.816666666666667	0.789606663100175	3.0	False		False			14.055414357	5.34100407	PIK3CA	clock-controlled	False	False	False	False	False	False	True	moderate	True	2		True	0.877417818782522													0.5353276613118981	4.825260428	0.5157436420000003	0.73007846775799	11.150403609	-5.8093995389999975
bm	Erythroblast	Pim1	tier2	6.96190890353984	2.05620890499604	0.5199934228523	17.6232527290742	16.0820825802724	19.1087664638297	0.341973653527115	0.720951106475435	5.58213563400171e-05	0.0019976226235764	0.101436149566567	0.0001024534967133	0.0830945558739255	0.1	0.257807176395548	19.0	False		False			1.6232527290000007	16.908842442	PIM1	handling-linked	False	False	True	False	False	False	False		False	6		True	0.962376570718462													0.0762286772747528	16.189598555	0.7192438870000011	0.4993866297799341	9.688161075	7.220681367000001
bm	Erythroblast	Pim3	tier2	3.38715186542971	2.92692017467737	0.77469169997147	17.2914900630106	14.8492396928956	19.6406761659345	0.350608440285199	1.27476077569851	0.0077200672366717	0.05274947616392	0.183772985582053	0.0074400902134567	0.0574468085106383	0.1	0.226156910284711	4.0	False		False			1.2914900630000012	16.577079776	PIM3	handling-linked	False	False	True	False	False	False	False		False	7		True	0.974464675105153													0.000168252017137	15.056973113	1.5201066630000015	0.0856777999287926	13.967103384	2.609976392000002
bm	Erythroblast	Pip5k1a	tier2	6.42242625803213	1.74832605578319	0.402987133378915	19.3813493721876	17.1780994031927	21.6125848268798	0.193267813210985	0.636887615231633	0.0040851762351488	0.0351736283899598	0.166026781533851	0.0052357993546953	0.205479452054795	0.816666666666667	0.710455835277593	2.0	False		False			3.381349371999999	18.666939085	PIP5K1A	handling-linked	False	False	True	False	False	False	False		False	2		False	0.731283489585112													0.5476000592361118	5.696106729	-11.029167644	0.8933699078563109	13.972547681	4.694391403999999
bm	Erythroblast	Pithd1	tier2	5.58062126800394	1.79335840658738	0.421331921385315	20.6084349921272	18.0564620825501	23.0261520120679	0.194410247178841	0.693601748630433	0.0089251186468813	0.0572016140734268	0.186312363666056	0.0094350372308307	0.0574468085106383	0.1	0.498081725992457	2.0	False		False			4.608434991999999	19.894024705	PITHD1	unexplained	False	False	False	False	False	False	False		False	1		False	0.667460996033247													0.3066371166329452	20.918891678	-1.0248669730000015	0.5422952133818256	10.253043139	9.640981566
bm	Erythroblast	Pitpnc1	tier2	7.57697265204082	1.57537613293791	0.327848162032872	5.20094993138781	2.88139919520837	7.67130448729385	0.16096374566979	0.529540320106421	0.0067062372605956	0.048185362566952	0.179689201480969	0.0085782835251277	0.38160469667319	0.816666666666667	0.770683005584432	8.0	False		False			13.200949931	4.486539644	PITPNC1	sample-pattern-linked	False	False	False	False	False	False	False		False	4		True	0.899766148103275						chronotype_circadian							0.9506489579068802	19.586380933	8.900158711	0.6809872791867464	17.835517924	10.65102172
bm	Erythroblast	Pitpnm2	tier2	4.39046317008158	2.08565541738937	0.530250410978726	15.5780173919613	13.0079271582639	18.2404995118784	0.22962880060887	0.918625485257985	0.0134401966756057	0.0733587470774749	0.198961852024289	0.0138614033965846	0.0830945558739255	0.0166666666666667	0.290481958285295	3.0	False		False			23.578017392	14.863607105	PITPNM2	handling-linked	False	False	True	False	False	False	True	moderate	True	6		False	-0.157487011411675						hearing							0.0328764177690556	15.300584419	-0.4369773139999999	0.19471242424598	13.408790462	1.4548166429999991
bm	Erythroblast	Pja2	tier2	5.9408151172262	1.77798056064103	0.41511977535153	6.53362893860512	4.20184066713324	9.10401950902268	0.189207217228483	0.680262369115318	0.0079167168626415	0.0536156443193772	0.184049154995217	0.0102560104210564	0.205479452054795	0.816666666666667	0.857887306888635	1.0	False		False			14.533628939	5.819218652	PJA2	unexplained	False	False	False	False	False	False	False		False	0		False	0.722860431683762													0.4852780099199782	4.753312972	1.0659056800000002	0.9000399083254421	13.062337018	-7.243118365999997
bm	Erythroblast	Pkn2	tier2	7.73877163458818	1.54296508318075	0.31285270726931	8.48192665611968	6.02084077049755	11.0608159761646	0.140415213378772	0.512632759156047	0.0098466169783861	0.0609217773589095	0.189194915254237	0.015228637415705	0.205479452054795	0.816666666666667	1.04935883774338	2.0	False		False			16.481926656	7.767516369	PKN2	clock-controlled	False	False	False	False	False	False	True	moderate	False	1	Ebox	True	0.918403093642667													0.3830693255610529	6.289134960999999	1.4783814080000015	0.6635402637070374	11.521565075	-3.754048705999999
bm	Erythroblast	Pla2g12a	tier2	6.92933468149406	1.70668542219242	0.385598582004594	19.5821458925225	17.4274504858701	21.6310490017549	0.207892563606452	0.612273531946293	0.0023007226797525	0.024099939049754	0.149787185528616	0.0026244932889943	0.0773638968481375	0.1	0.514840595857687	2.0	False		False			3.582145893	18.867735606	PLA2G12A	unexplained	False	False	False	False	False	False	False		False	1		False	0.794156166613036													0.5493506371573104	1.1307456139999983	-6.263010007999998	0.1685392062804821	3.817436027	-8.949700421
bm	Erythroblast	Plac8	tier2	7.34332179966223	1.65757343821661	0.36453639492877	9.61955531252105	7.51352631522064	11.725958105086	0.195117769857787	0.582131444472585	0.0039981241557354	0.0346639450219875	0.165388880088706	0.0041678648839689	0.0574468085106383	0.1	0.803768652465944	1.0	False		False			17.619555313	8.905145026	PLAC8	clock-controlled	False	False	False	False	False	False	True	moderate	True	3		False	0.554047239967767													0.8973892992756676	22.444905126	10.4602399	0.5511449041651334	1.1803845429999988	7.724760483000001
bm	Erythroblast	Plaur	tier2	5.20849364410555	1.88211850268317	0.456178733228522	8.92136815524854	6.15473415691752	11.8631904476917	0.208770385270713	0.802499147261432	0.0198831768764162	0.0943672063299671	0.216069216978599	0.0217075129563071	0.368884540117417	0.333333333333333	0.989758796555089	1.0	False		False			16.921368155	8.206957868	PLAUR	clock-controlled	False	False	False	False	False	False	True	moderate	True	2		False	0.700561925090418													0.0351345494431013	15.388339109	-7.181381241	0.2249347148001005	13.386597331	-5.179639463000001
bm	Erythroblast	Plcb4	tier2	4.25212243373942	3.02370478296714	0.798158645020859	7.45642475449825	5.66563333806531	9.1620557559904	0.4651230843604	1.18709413707176	0.0007450529628255	0.0112887184499291	0.131156125120573	0.0009491500847662	0.0283757338551859	0.816666666666667	0.565707907067524	2.0	False		False			15.456424754	6.742014467	PLCB4	sample-pattern-linked	False	False	False	False	False	False	False		False	6		True	0.9442248214411																0.5449792285548908	6.504724421999999	0.2372900450000008
bm	Erythroblast	Plin2	tier2	5.90217338334227	2.00435651875168	0.501569573150868	18.1266997050149	16.3587506820006	19.886209055128	0.271631977230934	0.75723471091053	0.0007291027693316	0.0111051363272149	0.130090966903531	0.0007935002422836	0.0830945558739255	0.0166666666666667	0.0647120408342058	3.0	False		False			2.126699705	17.412289418	PLIN2	handling-linked	False	False	True	False	False	False	True	moderate	True	2		True	0.954853427835979							GSE198770 BM control	4.178673767	Monocyte (Classical)	0.188256527493683	not reproduced	-10.766384349	0.7678178365004552	17.11212792	0.3001614980000013	0.5631401984204204	17.400623909	0.0116655090000001
bm	Erythroblast	Plscr4	tier2	4.86344886416699	2.04044331186403	0.514441314908714	6.30549325475271	3.68632815038727	9.09703758311212	0.210845355794357	0.860831742529793	0.0153398709315622	0.0797517201569119	0.204485762333957	0.0126188099882325	0.38160469667319	0.816666666666667	1.18849273905938	2.0	False		False			14.305493255	5.591082968	PLSCR4	clock-controlled	False	False	False	False	False	False	True	moderate	False	3	Eprime	True	0.934005895514413													0.7694962642385339	7.031198844999999	-1.4401158769999969	0.8506754672572036	6.455283116	-0.8642001480000019
bm	Erythroblast	Plxdc2	tier2	5.32823105014042	1.88003251493353	0.455378806676912	17.9305560107123	15.4341214958408	20.337278852879	0.221167205247458	0.751108871461451	0.0074771145818333	0.0517045284279107	0.18296038496815	0.0076823085174625	0.0830945558739255	0.0166666666666667	0.403179174322048	11.0	False		False			1.930556011	17.216145724	PLXDC2	handling-linked	False	False	True	False	False	False	False		False	5		True	0.839367390420751													0.5611863366727967	6.529096934999998	10.687048789000002	0.1836475049738395	4.163978001	-10.947832277
bm	Erythroblast	Pmpca	tier2	5.97888534761768	1.63364083705028	0.354045417824296	19.2788414698318	16.7473861021063	22.0945259903813	0.151098660651616	0.595536323573198	0.0144422401123533	0.0767332653456459	0.201950659781985	0.0140616989411017	0.0773638968481375	0.1	0.186808046882106	2.0	False		False			3.27884147	18.564431183	PMPCA	handling-linked	False	False	True	False	False	False	False		False	0		True	0.859022553638255						chronotype_circadian							0.4576046730770143	15.502441009	3.061990174	0.3887058555201286	14.004491041	4.559940142
bm	Erythroblast	Pms1	tier2	4.27071857521484	2.61967450688198	0.694693784415907	8.6716731197546	6.59540883787565	10.7623577512207	0.35487135790643	1.08224359824135	0.0019944214659171	0.0221530123454584	0.148890234059726	0.0021817836092805	0.0830945558739255	0.1	0.414609423958653	4.0	False		False			16.67167312	7.957262833	PMS1	sample-pattern-linked	False	False	False	False	False	False	False		False	3		True	0.820539504265507													0.845284752520204	4.199514571999998	3.7577482610000015	0.3922532745721143	8.635860942	-0.6785981089999993
bm	Erythroblast	Pnrc2	tier2	6.38649900316944	1.60386883307344	0.340778080368925	5.2315167660894	2.53187250698706	8.16620612513018	0.152927779448616	0.594723695664167	0.0179929758143655	0.087975225180606	0.210409447831887	0.0174785172622864	0.0617021276595745	0.333333333333333	0.928452077398715	1.0	False		False			13.231516766	4.517106479	PNRC2	clock-controlled	False	False	False	False	False	True	True	moderate	False	4	Eprime	True	0.849726176427465													0.3216879232901097	6.446104274	-1.9289977950000008	0.7341014782975043	12.244245533	-7.727139054000002
bm	Erythroblast	Poglut1	tier2	3.16080383451963	3.12648117098733	0.822269914372964	17.030248133658	14.1798741713905	19.7786543397532	0.366089688104876	1.40989430114456	0.0171777463260084	0.0853966124109725	0.208790608293336	0.0121022152924018	0.368884540117417	0.333333333333333	1.17874113217196	1.0	False		False			1.0302481340000007	16.315837847	POGLUT1	handling-linked	False	False	True	False	False	False	False		False	2		False	0.581851672395787													0.2867215390078927	3.663540162	-11.347702315	0.7225992535395442	16.407637905	-0.0918000580000004
bm	Erythroblast	Pold1	tier2	6.16904732694955	2.25465879295433	0.586454560430228	19.1169500745806	17.2706448923629	20.9302320484207	0.348754418961796	0.887100017668773	0.0006211841171992	0.010093693155267	0.127164953227748	0.0009479921403322	0.0283757338551859	0.816666666666667	0.999540648164941	8.0	False		False			3.1169500749999983	18.402539788	POLD1	sample-pattern-linked	False	False	False	False	False	False	False		False	0		True	0.954741927025871													0.0001439859666461	15.49278779	2.909751997999999	0.0373460376696034	14.622379017	3.7801607709999994
bm	Erythroblast	Pold2	tier2	5.63860842175088	2.28111342965011	0.594869093628617	19.5881688765487	17.8645120384934	21.3756671675059	0.354017404949332	0.877940971571503	0.0003295901104525	0.0065611260732292	0.119660291075382	0.0004035001381183	0.0617021276595745	0.333333333333333	0.464345372336287	1.0	False		False			3.588168877000001	18.87375859	POLD2	handling-linked	False	False	True	False	False	False	False		False	0		False	0.720282723307133													0.0059115039455398	17.067008938	1.8067496520000008	0.6320196735502446	13.866948301	5.006810289000001
bm	Erythroblast	Poldip2	tier2	5.52105915681525	1.76661060067658	0.410492036814311	19.2521976479243	16.9373397202822	21.8939345222071	0.198144220592881	0.6881172030132	0.0103030955547786	0.0625049932831789	0.189918556020251	0.0095055977620985	0.0830945558739255	0.0166666666666667	0.157307244780746	1.0	False		False			3.252197647999999	18.537787361	POLDIP2	handling-linked	False	False	True	False	False	False	False		False	1		False	0.210498090527692													0.2099455990139781	18.74228376	-0.2044963989999999	0.8308202125836831	5.904108796999999	-11.366321436
bm	Erythroblast	Pole2	tier2	6.55677812119843	1.73508189954075	0.397501881336247	1.86608381779304	23.7244446400701	3.95054922601587	0.206709285017381	0.614291374238054	0.0024711198145458	0.024995647712515	0.150851134232876	0.0027517814681497	0.0830945558739255	0.0166666666666667	0.32121128600245	1.0	False		False			9.866083818	1.151673531	POLE2	unexplained	False	False	False	False	False	False	False		False	0		False	0.0595709297360611													0.7077681107609775	18.546181392	6.605492138999999	0.5405884037975084	8.249359788	-7.097686256999999
bm	Erythroblast	Polr1c	tier2	6.1143890731715	1.68953485143627	0.378313055237741	19.1122230781575	16.7787294600806	21.6413183491464	0.166245457578538	0.642087184891658	0.0085551738710563	0.055921772631205	0.185466042265909	0.0084478507622431	0.0773638968481375	0.1	0.402079535021871	1.0	False		False			3.1122230779999995	18.397812791	POLR1C	handling-linked	False	False	True	False	False	False	False		False	3		False	0.520512798244207													0.600078129208574	16.237570714	2.1602420769999995	0.7284175583179283	4.399348760999999	-10.00153597
bm	Erythroblast	Polr1e	tier2	3.97988714162068	2.84208477173075	0.753474793464099	17.5484780221872	15.3761683104418	19.6196794815811	0.381416337927008	1.16946163940086	0.0024690602861811	0.024995647712515	0.150851134232876	0.0029906931098639	0.0574468085106383	0.1	0.32980256873451	1.0	False		False			1.5484780220000012	16.834067735	POLR1E	handling-linked	False	False	True	False	False	False	True	moderate	True	2		False	0.749961764683016							GSE198770 BM control	15.526303645	Monocyte (Classical)	0.1417037861915367	regulation	1.307764090000001	0.539512877482962	3.511718909999999	-10.677651174999998	0.9550811355674002	4.197225031999999	-11.363157296999995
bm	Erythroblast	Polr1g	tier2	4.59094493590157	2.5648771018296	0.679444849791651	15.6909649985257	13.6227999740363	17.7698154172204	0.370909654937019	1.04460695799951	0.0019101818833763	0.0214767026667628	0.148238476830693	0.0033642308684345	0.506360078277886	0.333333333333333	0.678959281005389	2.0	False		False			23.690964999	14.976554712	POLR1G	sample-pattern-linked	False	False	False	False	False	False	False		False	0		True	0.926121192822975
bm	Erythroblast	Polr2f	tier2	7.30467189044384	1.90525340144969	0.464991445500334	18.8755445868298	17.2413339963717	20.4793073782114	0.290005709436948	0.655401714873857	0.0001425152595302	0.0038102117497096	0.111712481602811	0.0002524890516365	0.0617021276595745	0.333333333333333	0.346035003893227	2.0	False		False			2.8755445870000003	18.1611343	POLR2F	handling-linked	False	False	True	False	False	False	True	moderate	True	3		False	0.673021616302726													0.0982619374974595	17.373687841	0.7874464590000017	0.8885779371710909	19.766023087	-1.604888787
bm	Erythroblast	Polr2g	tier2	6.31169445025408	1.78639506882904	0.418525586929137	19.5808044063481	17.4120037653099	21.6478522348106	0.216616000003383	0.655262853435791	0.0019813537908399	0.0220344749871282	0.148764671420779	0.00213540876817	0.0830945558739255	0.0166666666666667	0.0816349102946698	1.0	False		False			3.5808044059999986	18.866394119	POLR2G	handling-linked	False	False	True	False	False	False	False		False	0		False	0.571585798360085													0.3652901757074538	23.235385329	-4.368991210000001	0.5586126246098541	4.171351937000001	-9.304957818000002
bm	Erythroblast	Polr2h	tier2	5.94185103840666	2.20660532318217	0.570914305020244	18.0847780114829	16.3557652172591	19.7839079979056	0.355359603256591	0.817066442046609	0.0002475287329885	0.0054592847896769	0.11833519941315	0.0003605763580692	0.0574468085106383	0.1	0.413825308216985	2.0	False		False			2.084778011000001	17.370367724	POLR2H	handling-linked	False	False	True	False	False	False	False		False	1		True	0.879394628345606													0.3627023262799919	21.081752814	-3.71138509	0.5024235446713449	21.690865735	-4.320498010999998
bm	Erythroblast	Polr2j	tier2	7.14904378373164	1.63550643991544	0.354868720069803	22.3889090170118	20.2453567242069	0.694887694689111	0.175461943887938	0.560359187799728	0.0046864145856026	0.0379076120877639	0.1670639881385	0.0082639212234112	0.0830945558739255	0.0166666666666667	0.512276623023882	1.0	False		False			6.388909017	21.67449873		unexplained	False	False	False	False	False	False	False		False	0		False	0.730982634172057
bm	Erythroblast	Polr2l	tier2	6.47663036433124	1.71630440269923	0.389652725520628	19.4772491427827	17.0281791349591	21.8756518178866	0.177869706466022	0.626000040007205	0.0066859663264578	0.0480948302355117	0.179689201480969	0.0087284238264803	0.205479452054795	0.816666666666667	0.925559155353573	2.0	False		False			3.4772491430000017	18.762838856	POLR2L	sample-pattern-linked	False	False	False	False	False	False	False		False	2		True	0.873893817100367													0.0439357599542265	16.563772594	2.1990662619999988	0.7416800169163974	20.20451816	-1.4416793040000009
bm	Erythroblast	Polr3c	tier2	5.28860628302582	1.81172065813974	0.428680264617079	19.5296497640629	16.7115269794737	22.3458009969544	0.191322631369673	0.735241196863666	0.019699934047105	0.0937301052411923	0.215557336213354	0.0263542766025447	0.506360078277886	0.333333333333333	0.657186436202148	1.0	False		False			3.5296497639999984	18.815239477	POLR3C	unexplained	False	False	False	False	False	False	False		False	1		False	0.53896031655263													0.4297275292332232	22.521061304	-3.705821827000001	0.8287231057228753	7.250887107	11.564352369999998
bm	Erythroblast	Pom121	tier2	6.0009981298806	1.70612975832551	0.385363686919488	19.1215495857645	16.588930254765	21.6332490098272	0.185841052755079	0.638396779515972	0.0104153121223159	0.0627717074632629	0.189970837809985	0.0118007791062577	0.0617021276595745	0.333333333333333	0.717757913819536	8.0	False		False			3.1215495860000004	18.407139299		sample-pattern-linked	False	False	False	False	False	False	False		False	1		True	0.833017657810843
bm	Erythroblast	Pop5	tier2	6.52864092211138	1.72991828543379	0.39535194610334	19.4385664530347	17.0241294885148	21.7293472524589	0.191297237837958	0.641366689832702	0.0069165912453148	0.0489322228332007	0.179689201480969	0.0080843687593918	0.205479452054795	0.816666666666667	1.03747476076518	3.0	False		False			3.438566453	18.724156166	POP5	sample-pattern-linked	False	False	False	False	False	False	False		False	0		True	0.950046280863624						chronotype_circadian							0.2653146233191275	18.932510196	-0.2083540299999988	0.5962963462035962	20.482059266	-1.7579031
bm	Erythroblast	Pou2f1	tier2	5.7415346316827	1.74489726897067	0.401571050048581	6.50311214382107	3.93697657749941	9.03772755297147	0.20049024552464	0.686281428206792	0.009366145327155	0.0591648552463935	0.188443348193071	0.0110292030626892	0.0830945558739255	0.0166666666666667	0.288578739400534	2.0	False		False			14.503112144	5.788701857	POU2F1	clock-controlled	False	False	False	False	False	False	True	moderate	True	2		True	0.82879658696645
bm	Erythroblast	Ppid	tier2	7.16395069866197	1.56361638217961	0.322443302546265	19.2785546900489	16.7069008216015	21.8115599604446	0.146668790350788	0.541378530523317	0.0127107958972956	0.070806293075365	0.197018656261432	0.0162982189820128	0.38160469667319	0.816666666666667	0.669518128920049	1.0	False		False			3.27855469	18.564144403	PPID	clock-controlled	False	False	False	False	False	False	True	moderate	True	5		False	0.796073750039949
bm	Erythroblast	Ppie	tier2	5.12113039301831	1.87105806170727	0.451927164120307	18.4231541051295	15.8771468234517	21.049928503194	0.207080743068719	0.750862429636028	0.0106246465789405	0.063449830943276	0.190088926046971	0.0102322134871043	0.0574468085106383	0.1	0.230051214000125	1.0	False		False			2.4231541049999983	17.708743818	PPIE	handling-linked	False	False	True	False	False	False	False		False	0		True	0.985256312944019													0.5687555950128236	21.189156647	-3.4804128290000023	0.481947475672739	1.0375005010000002	-7.328756683000002
bm	Erythroblast	Ppif	tier2	5.07081079331288	2.20120745446606	0.56914755976271	15.8979022894494	13.6173802294433	18.163156247985	0.278911791628672	0.890130219909403	0.0040038609517885	0.0346737374515998	0.165400350672122	0.0059770029786647	0.0283757338551859	0.816666666666667	1.01010313005626	1.0	False		False			23.897902289	15.183492002	PPIF	unexplained	False	False	False	False	False	False	False		False	1		False	0.265594019416289													0.7961940634294558	16.249636279	-1.0661442769999994	0.7712418811262421	7.559484759	7.624007242999999
bm	Erythroblast	Ppm1e	tier2	3.46098025844282	3.73679093057439	0.950899924371889	6.72019206815516	4.85758103468648	8.73580617201411	0.492247391632795	1.47509746966384	0.0014937130122513	0.0181475278384093	0.143194128953346	0.0018972982994428	0.0773638968481375	0.1	0.309510188855579	9.0	False		False			14.720192068	6.005781781	PPM1E	clock-controlled	False	False	False	False	False	False	True	moderate	False	1	Ebox;Eprime	True	0.890489154758914
bm	Erythroblast	Ppp1cb	tier2	8.06490067560754	1.65560421915122	0.363678915128893	5.03572301349097	2.73281882660071	7.21908869314321	0.189586162610719	0.581122470755064	0.0034340046679726	0.0315193941881255	0.159670837636939	0.0045656598084782	0.205479452054795	0.816666666666667	1.09834610922186	1.0	False		False			13.035723013	4.321312726	PPP1CB	clock-controlled	False	False	False	False	False	False	True	moderate	False	1	Eprime	True	0.969409087885159													0.2237876489347931	3.6513963989999993	0.669916327000001	0.465938770841511	11.701240036	-7.379927309999999
bm	Erythroblast	Ppp1r10	tier2	5.88254971703493	1.80082144725191	0.42432757203957	17.648522550276	15.4491686766711	19.8731702381459	0.209408664646665	0.671550990406887	0.004791312330031	0.0382262740749362	0.1670639881385	0.0050128059202293	0.0830945558739255	0.1	0.397298373936733	4.0	False		False			1.6485225499999991	16.934112263	PPP1R10	handling-linked	False	False	True	False	True	True	False		False	2		True	0.852401899311773													0.1199171020089247	14.634190127	2.2999221359999997	0.4583724543293763	16.65362255	0.2804897129999979
bm	Erythroblast	Ppp1r12b	tier2	5.38165255009498	2.57695784679548	0.682834469080623	6.13907431067687	4.71118274466145	7.73334203517229	0.423003084824386	0.978116295983842	0.0001063732348725	0.0030548149884897	0.105945161457523	0.0001477141617861	0.0830945558739255	0.0166666666666667	0.331354674319928	7.0	False		False			14.139074311	5.424664024	PPP1R12B	sample-pattern-linked	False	False	False	False	False	False	False		False	2		True	0.916311047096872													0.5666976220051373	4.264995040999999	1.159668983000001	0.7483172067272431	16.383977115	-10.959313091
bm	Erythroblast	Ppp1r12c	tier2	4.82843197100902	2.05559164087987	0.519776845254222	18.9025865731309	16.363097272787	21.3800733581635	0.248400316069752	0.870911560622709	0.0135384499800892	0.0736626482950268	0.198961852024289	0.0151303409030716	0.0283757338551859	0.816666666666667	1.1538044662552	2.0	False		False			2.9025865730000007	18.188176286	PPP1R12C	sample-pattern-linked	False	False	False	False	False	False	False		False	0		True	0.880572077606218													0.0081492011031494	15.415681242	2.772495044000001	0.1117592082779215	15.556472234	2.6317040520000017
bm	Erythroblast	Ppp1r15a	tier2	7.28672211524489	1.79136203999575	0.420528470036119	17.6284043149282	15.8434134202242	19.4327156807978	0.243458519258468	0.613937467653558	0.0004504965709578	0.0080764463218303	0.123211012124916	0.0007053255909374	0.0574468085106383	0.1	0.257122258412718	15.0	False		False			1.628404315000001	16.913994028	PPP1R15A	handling-linked	False	False	True	False	False	False	False		False	2		True	0.956238399627516							GSE198770 BM control	0.88729462	HSC / MPP	0.1296960299770649	not reproduced	-7.973300591999997	0.858968443807826	20.506430862	-3.592436833999997	0.7347299630127081	9.662645805	7.251348223000001
bm	Erythroblast	Ppp2r3d	tier2	3.96138572373382	2.58138943903413	0.684073904381238	17.4461021568837	15.1932935025136	19.6241564616883	0.344451079447054	1.08245871026827	0.0047074993165607	0.0380043927957546	0.1670639881385	0.0044205944746512	0.0574468085106383	0.1	0.198658632340616	6.0	False		False			1.4461021569999986	16.73169187	PPP2R3B	handling-linked	False	False	True	False	False	False	False		False	0		True	0.804962794629901																0.5698036411794465	17.638757936	-0.9070660660000024
bm	Erythroblast	Ppp3cb	tier2	6.98540557505826	1.59898270355507	0.338577166522854	7.94692374444207	5.43087278458835	10.4208061280644	0.166424489576831	0.554240084356002	0.0084709109994523	0.0556081145338779	0.185306755788971	0.0106169352263536	0.38160469667319	0.816666666666667	0.748781722470505	2.0	False		False			15.946923744	7.232513457	PPP3CB	sample-pattern-linked	False	False	False	False	False	False	False		False	3		True	0.873034302905433													0.4256882721156214	4.63528998	2.597223477	0.9052972522562184	8.832443134999998	-1.5999296779999987
bm	Erythroblast	Ppp4r3a	tier2	7.04895156180534	1.52673182550186	0.305223335587341	3.37273151818819	0.612813626492637	5.93479722477454	0.140966345349878	0.513397757194143	0.0140915442497849	0.075261284823038	0.199882772431984	0.0134667675316334	0.0830945558739255	0.0166666666666667	0.378090889425262	1.0	False		False			11.372731518	2.658321231	PPP4R3A	unexplained	False	False	False	False	False	False	False		False	0		False	-0.230646104741271						hearing							0.3159306499582561	5.1526798750000005	-2.494358644000002	0.9806454938070946	17.256282129	9.402039102000002
bm	Erythroblast	Ppp5c	tier2	4.32937429731361	2.87064492464119	0.760687445986667	19.0362983780678	17.2780289972199	20.9054715562297	0.434698535676567	1.12538892841994	0.0007987591722826	0.0119063016328738	0.132732376120048	0.0008338321167909	0.0617021276595745	0.333333333333333	0.393132166686149	1.0	False		False			3.036298378000001	18.321888091	PPP5C	handling-linked	False	False	True	False	False	False	True	moderate	True	2		True	0.839435058776238													0.0134760477956288	15.149579072	3.172309019000002	0.9317267434534456	18.355466105	-0.0335780139999997
bm	Erythroblast	Ppp6r2	tier2	5.38058881361268	1.73692063224188	0.398265916147037	4.98865085188043	2.16030538343642	7.75796522223297	0.162923752438089	0.679467773471923	0.017655178032289	0.0869709011049606	0.209960109023303	0.0183088996831188	0.0574468085106383	0.1	0.423092453301271	1.0	False		False			12.988650852	4.274240565	PPP6R2	unexplained	False	False	False	False	False	False	False		False	0		False	0.790886697238062							GSE198770 BM control	5.675731552	B Cell (Naïve)	0.111308275528311	regulation	-1.401490986999999	0.0001288094352207	14.643336462	-10.369095897	0.0249440238641242	15.416648359	-11.142407794
bm	Erythroblast	Ppt2	tier2	4.3040344556357	2.2181806042899	0.574688417264204	20.1662044497382	17.7710667595273	22.5395389599074	0.27311773313319	0.959696842385111	0.0094293005408185	0.059316878983521	0.188443348193071	0.0089435455290424	0.0574468085106383	0.1	0.440705391980738	2.0	False		False			4.166204449999999	19.451794163	PPT2	clock-controlled	False	False	False	False	False	True	True	moderate	False	1	RORE	True	0.859857668903969
bm	Erythroblast	Prc1	tier2	7.91549339433214	1.82284064866942	0.433094223798033	7.14433985710214	5.65896531588559	8.66675250459658	0.270180085611426	0.628997171813382	0.0001042838173607	0.0030351211021101	0.105945161457523	0.0002043716709484	0.0773638968481375	0.1	0.263070071655471	2.0	False		False			15.144339857	6.42992957	PRC1	unexplained	False	False	False	False	False	False	False		False	0		False	0.788754439285906													0.5143182046615614	17.596957097	-11.167027527000002	0.4359420126283597	10.715749236	-4.285819666000002
bm	Erythroblast	Prdm10	tier2	5.45848139702739	1.86912425200325	0.451181238471607	3.62095644752877	0.937336887646416	5.9690974778208	0.223961208688662	0.744585845437386	0.0069068267449084	0.0489322228332007	0.179689201480969	0.0084487333967108	0.0773638968481375	0.1	0.48610934523306	3.0	False		False			11.620956448	2.906546161	PRDM10	sample-pattern-linked	False	False	False	False	False	False	False		False	7		True	0.834519828324998													0.5894242268670835	16.573201472	10.333344689	0.2654903292823434	14.666171603	-11.759625442
bm	Erythroblast	Prdx6	tier2	7.66077224108248	1.90576288107643	0.465184313670085	17.2758782334339	15.6329889124859	18.840372342784	0.282837504438339	0.674581527491979	0.0002081102903064	0.0049457114727343	0.11698644896606	0.0004597692213229	0.0574468085106383	0.1	0.729095584207377	4.0	False		False			1.2758782330000005	16.561467946	PRDX6	handling-linked	False	False	True	False	False	False	True	moderate	True	2		True	0.8899958090377													0.2370155573354209	17.181622875	-0.6201549289999981	0.4033052506800394	7.762042096999998	8.799425849000002
bm	Erythroblast	Prelid2	tier2	4.36193967502306	2.36471604975683	0.620833479054665	14.1246492354981	11.8426536221867	16.3906541558654	0.314006456474917	1.01010869321119	0.0065320718473602	0.047266298017445	0.17910918407568	0.0071234429391042	0.0830945558739255	0.1	0.58990062965077	1.0	False		False			22.124649235	13.410238948	PRELID2	unexplained	False	False	False	False	False	False	False		False	1		False	0.261881477742827													0.0791358592471836	2.343242779000001	11.066996169	0.5350569192510609	5.030954649000002	8.379284298999998
bm	Erythroblast	Prex1	tier2	5.47689238251639	1.74672114977266	0.402324655887466	6.9436592539914	3.98666666549157	9.55016151051666	0.169142839062689	0.67630388005767	0.0152865724971544	0.0797450977063693	0.204485762333957	0.0162661476362046	0.0574468085106383	0.1	0.377594463637763	1.0	False		False			14.943659254	6.229248967	PREX1	clock-controlled	False	False	False	False	False	False	True	strong	True	2	Eprime	False	0.745048208130422													0.5575277339650311	12.952064432	-6.722815465	0.2700245824069753	16.46506183	-10.235812863
bm	Erythroblast	Prim1	tier2	6.794847494858	1.60141588169819	0.339674009501475	4.52084407209608	2.18618370645409	6.92703706766882	0.15833556726138	0.544203953710272	0.0079070057673127	0.0535893382770638	0.184049154995217	0.0080444643665743	0.0830945558739255	0.1	0.445801127199585	2.0	False		False			12.520844072	3.806433785	PRIM1	clock-controlled	False	False	False	False	False	False	True	moderate	True	3		False	0.75730393440221						chronotype_circadian							0.2604186546818892	22.905596478	4.900837307	0.6477549065644564	6.201149946000001	-2.3947161610000016
bm	Erythroblast	Primpol	tier2	5.26766134282222	1.75880003655175	0.407295733822794	5.61498222606475	2.85449509612385	8.43014626886058	0.167880719997492	0.702461895638256	0.0214764335079322	0.0993055600665926	0.220161283498481	0.0247058119938188	0.0830945558739255	0.1	0.538520355069774	1.0	False		False			13.614982226	4.900571939	PRIMPOL	unexplained	False	False	False	False	False	False	False		False	2		False	0.728520226075933													0.2279845987342957	8.389458572999999	-3.488886634	0.1119334823882561	5.817843871000001	-0.917271932000002
bm	Erythroblast	Prkab2	tier2	3.27111409996339	3.24981632827483	0.850179091412856	20.0644931661677	17.8507683135041	22.3179937817685	0.41430188405773	1.36074122963813	0.0060841918730399	0.0449769794540426	0.176330186655224	0.0067564582153486	0.0617021276595745	0.333333333333333	0.745235795623479	1.0	False		False			4.064493165999998	19.350082879	PRKAB2	unexplained	False	False	False	False	False	False	False		False	1		False	0.518882785354279													0.4311781312153238	18.954518636	0.395564242999999	0.873868386815711	15.696223066	3.653859812999999
bm	Erythroblast	Prkar2a	tier2	4.43732432422914	2.04631474883463	0.516514033357593	18.3899113868127	15.7900347776338	21.1004567782608	0.225007776218178	0.882205973920686	0.0159931564824432	0.081807041250851	0.205955613821519	0.0154518516373584	0.0574468085106383	0.1	0.367329110668939	1.0	False		False			2.389911387000001	17.6755011	PRKAR2A	handling-linked	False	False	True	False	False	False	True	moderate	True	5		False	0.270723922212104													0.284497434521736	5.687407814	11.988093286000002	0.6522706470784635	14.721273049	2.954228051000001
bm	Erythroblast	Prkcb	tier2	5.38133073412341	2.03269803108375	0.511697955251074	7.19196415577683	5.16358166615179	9.39612866088825	0.26545993706079	0.798415944169323	0.0027339581913509	0.0268348062815955	0.154681067208469	0.0030022091982526	0.0617021276595745	0.333333333333333	0.506704586488915	10.0	False		False			15.191964156	6.477553869	PRKCB	sample-pattern-linked	False	False	False	False	False	False	False		False	3		True	0.821536213219504													0.7097381519476393	2.368997338	4.1085565310000005	0.5413228508630535	15.75565784	-9.278103971
bm	Erythroblast	Prkce	tier2	4.82219845318981	2.31288348644073	0.604846295380477	8.89874916079674	6.81538587700084	11.119986430082	0.325984073925781	0.939203243641796	0.0021047056771305	0.0229884717417223	0.149375403202158	0.0024156596826494	0.0830945558739255	0.1	0.473532314642024	11.0	False		False			16.898749161	8.184338874	PRKCE	clock-controlled	False	False	False	False	False	False	True	moderate	True	4		False	0.632046517261576													0.7763017556776791	13.151495421	-4.967156547000002	0.6113793272700588	14.791312383	-6.606973509
bm	Erythroblast	Prkci	tier2	2.40372111300371	4.25524545691727	1.04462117691493	15.3760829374384	12.5557402203777	18.172328446963	0.463163685500223	1.78604049806608	0.0155386948291659	0.080251579651502	0.204485762333957	0.0739174048822705	0.368884540117417	0.333333333333333	0.631849893929437	1.0	False		False			23.376082937	14.66167265	PRKCI	unexplained	False	False	False	False	False	False	False		False	2		False	0.583456742020944													0.2414388379096046	5.709285515000001	8.952387134999999	0.8709153808588672	23.495023682	-8.833351032
bm	Erythroblast	Prkcsh	tier2	6.14006196890453	2.20985951684976	0.57197732942687	19.2625772998303	17.6082640240069	20.9826557861163	0.344971649448378	0.811266475323775	0.000251847467527	0.0055086991442819	0.11833519941315	0.0004301546166125	0.0617021276595745	0.333333333333333	0.680564976213662	8.0	False		False			3.2625773	18.548167013	PRKCSH	handling-linked	False	False	True	False	False	False	False		False	1		True	0.984423046352961													0.0029674976524944	15.383924708	3.164242305	0.0614104621307408	16.623985927	1.9241810860000008
bm	Erythroblast	Prkdc	tier2	6.27995064206271	1.80331718185397	0.425326585917722	6.50536695378711	4.44148392749141	8.63870241763527	0.238110031976759	0.66374779051534	0.0024036738466698	0.0247070635439064	0.150563727320242	0.0033798844650264	0.0830945558739255	0.0166666666666667	0.342312065705217	5.0	False		False			14.505366954	5.790956667	PRKDC	sample-pattern-linked	False	False	False	False	False	False	False		False	2		True	0.89129739168059													0.9153319261849692	11.49228409	-5.701327423000002	0.447271360781501	12.574106217	-6.783149550000001
bm	Erythroblast	Prmt1	tier2	6.81706594466723	2.02036092279077	0.507306521490476	17.4943960910534	15.8664652140209	19.0681482538846	0.313263740498268	0.714461796418009	0.0001115758470312	0.0031769754338888	0.107516356704961	0.0001802727116255	0.0574468085106383	0.1	0.296885204669406	4.0	False		False			1.4943960909999987	16.779985804	PRMT1	handling-linked	False	False	True	False	False	False	False		False	1		True	0.978644633314427													0.001510686920411	15.442044596	1.3379412079999984	0.3357466729119346	14.609079014	2.1709067899999983
bm	Erythroblast	Prmt5	tier2	5.9112663004315	2.48073255903809	0.655383105312336	18.968523055492	17.5233568312312	20.4676290984732	0.410085542349755	0.920388784919396	5.72814990792192e-05	0.0020356336479364	0.101436149566567	9.68208037874241e-05	0.0617021276595745	0.333333333333333	0.421621426197881	2.0	False		False			2.9685230549999986	18.254112768	PRMT5	handling-linked	False	False	True	False	False	False	False		False	1		False	0.669025487844995													0.9886146691955914	19.49508754	-1.2409747720000013	0.6320033349455718	11.414600462	6.839512306
bm	Erythroblast	Prmt7	tier2	5.25028310115902	1.91351416868554	0.468112291767038	18.338370444706	15.7558581804481	20.6893105319146	0.240091658133253	0.762309407715931	0.0066364483891697	0.0479461239867981	0.179689201480969	0.0069459083899374	0.0574468085106383	0.1	0.309421376718377	1.0	False		False			2.338370444999999	17.623960158	PRMT7	handling-linked	False	False	True	False	False	False	False		False	1		False	0.653114746432149													0.0007282860849054	16.267574642	1.3563855159999996	0.2189902537881067	16.199763768	1.4241963899999988
bm	Erythroblast	Prpf19	tier2	6.64949497990181	2.20113624721399	0.569124224385825	18.3134791941341	16.7357198998194	19.8200973081174	0.357947319700164	0.787182528347258	6.61872162770132e-05	0.0022297576120867	0.102616064848931	0.0001424612730596	0.368884540117417	0.333333333333333	0.493643169034272	1.0	False		False			2.3134791939999992	17.599068907	PRPF19	handling-linked	False	False	True	False	False	False	False		False	1		True	0.955116685247357													0.1216590423648412	16.164702168	1.434366738999998	0.8452166058842415	13.980168473	3.618900433999999
bm	Erythroblast	Prpf39	tier2	5.45859901033268	1.72776609108205	0.394453957686477	7.00289672361021	4.2105255317495	9.65119477903266	0.171264430414877	0.662351639501219	0.0152711856953641	0.0797100424746104	0.204485762333957	0.0145931034607679	0.0773638968481375	0.1	0.198569460046547	2.0	False		False			15.002896724	6.288486437	PRPF39	clock-controlled	False	False	False	False	False	False	True	moderate	False	1	Ebox	False	0.583368855067555													0.6028533356944635	10.517210255	-4.228723817999999	0.73769626038081	13.86056147	-7.572075033000001
bm	Erythroblast	Prpf4	tier2	6.05713584615644	1.6259863857405	0.350657588944205	19.0988560212274	16.2874289126813	21.8027150052369	0.149252115787071	0.594564141349951	0.0159279380884395	0.0817188361104443	0.205884835808016	0.0162575916416799	0.0773638968481375	0.1	0.464970102955531	2.0	False		False			3.098856021	18.384445734	PRPF4	handling-linked	False	False	True	False	False	False	False		False	0		False	0.38242214512796													0.6705694320457781	5.011321167999999	-10.626875434	0.7519378506945285	14.530362876	3.854082858
bm	Erythroblast	Prpf8	tier2	7.11862701092676	1.86577589475457	0.449887854578558	20.0549255398884	18.0735746213286	22.1231589791765	0.247864499561748	0.697380515763434	0.0014778224572615	0.0180738472598862	0.141250420922663	0.0018572944923716	0.0617021276595745	0.333333333333333	0.986073419957664	1.0	False		False			4.054925539999999	19.340515253	PRPF8	sample-pattern-linked	False	False	False	False	False	False	False		False	1		True	0.981216985711715													0.1322200813532719	14.41731337	4.923201882999999	0.4300767862767012	15.491119267	3.8493959859999993
bm	Erythroblast	Prpsap1	tier2	5.53008603599063	1.71201881473922	0.387849278375902	18.6146983234372	15.7408702868735	21.4427207678738	0.155924662701326	0.657482486054387	0.0212376678910731	0.0986074880331708	0.219584368455414	0.0232174603959386	0.0617021276595745	0.333333333333333	0.802522887191018	2.0	False		False			2.614698322999999	17.900288036	PRPSAP1	sample-pattern-linked	False	False	False	False	False	False	False		False	2		True	0.951362452317391													0.0578022157170119	15.908757844	1.991530191999999	0.4396262511910801	17.76962757	0.1306604659999983
bm	Erythroblast	Prr11	tier2	4.85121655542641	2.01681410959859	0.506039058207675	5.19550784108147	2.79943270344115	7.70253143760185	0.237305645091137	0.823043403370829	0.007777213991925	0.0529829904323957	0.183872998629748	0.0077942244552783	0.0574468085106383	0.1	0.184875967396972	4.0	False		False			13.195507841	4.481097554	PRR11	sample-pattern-linked	False	False	False	False	False	False	False		False	0		True	0.844833774052735													0.1080614551048237	18.959986027	9.521111527	0.6430947098138771	8.557851478000003	-4.076753924000002
bm	Erythroblast	Prr14l	tier2	6.46876628851064	1.74306828867596	0.400814545719826	5.92641363893634	3.7471321311232	8.11674238695796	0.201166947603571	0.643459817883866	0.0031992852847744	0.0298988169758993	0.159125226921837	0.0038303964064268	0.368884540117417	0.333333333333333	0.469545752337883	12.0	False		False			13.926413639	5.212003352	PRR14L	sample-pattern-linked	False	False	False	False	False	False	False		False	0		True	0.96247479766152													0.5952681011439622	5.843686561999999	-0.6316832099999985	0.773364876586263	12.588762232	-7.376758880000001
bm	Erythroblast	Prrc2c	tier2	7.55269933720692	1.61152479439498	0.34421319270183	9.04385368096384	6.9680371506295	11.1390050740854	0.188964450205787	0.535311719312951	0.0024373843216823	0.0248797154345306	0.150851134232876	0.003031240557788	0.0830945558739255	0.1	0.270838059343981	5.0	False		False			17.043853681	8.329443394	PRRC2C	clock-controlled	False	False	False	False	False	False	True	moderate	False	1	Ebox	True	0.970089106473343
bm	Erythroblast	Prss34	tier2	4.27462933790096	2.88337159669708	0.76387838861506	10.0165341884946	8.03407011750626	11.885388508405	0.434378900454798	1.15818664511379	0.0010738873775375	0.0145671714029687	0.135907093534212	0.0013251250138129	0.0830945558739255	0.1	0.530714765174987	7.0	False	Mast Cell	False			18.016534188	9.302123901		composition-linked	False	False	False	True	False	False	False		False	0		False	0.785800676098689
bm	Erythroblast	Prtn3	tier2	5.78737479548978	1.98030694643678	0.492862032268902	8.61885442192119	6.25885766838837	10.7972499041248	0.263082505317666	0.779072711675333	0.0038642632671277	0.033847265969308	0.164321953873978	0.0056689053222282	0.368884540117417	0.333333333333333	0.838086938719974	4.0	False		False			16.618854422	7.904444135	PRTN3	sample-pattern-linked	False	False	False	False	False	False	False		False	1		True	0.866073454004892																0.5657954591216371	14.1251205	-6.220676364999999
bm	Erythroblast	Prxl2a	tier2	5.86801868561045	1.93492071402776	0.476137225607975	3.40429907342042	1.38138583897182	5.32791391196922	0.264362831624824	0.730002880929628	0.0014817751673708	0.0180981224625627	0.143194128953346	0.0020114284476977	0.0773638968481375	0.1	0.343445177534284	1.0	False		False			11.404299073	2.689888786	PRXL2A	unexplained	False	False	False	False	False	False	False		False	0		False	-0.230115656426072
bm	Erythroblast	Psat1	tier2	5.27178749083781	2.27362385527053	0.592496798394329	18.8450913158002	16.8406187945628	20.7597021850335	0.330357343282945	0.894212063468129	0.0009685055482188	0.0135369992811069	0.134330243249387	0.0015053254408535	0.0830945558739255	0.0166666666666667	0.339972841013419	1.0	False		False			2.8450913160000013	18.130681029	PSAT1	handling-linked	False	False	True	False	False	False	True	moderate	True	3		False	-0.157723068989466
bm	Erythroblast	Psen2	tier2	5.49350239922744	1.88840061986524	0.45858243080877	19.4192298116415	17.0183975847281	22.0490498282156	0.20935969133277	0.767076596902262	0.0103382318469259	0.062553104142222	0.189918556020251	0.014324400826479	0.38160469667319	0.816666666666667	0.836718943671631	3.0	False		False			3.419229812000001	18.704819525	PSEN2	unexplained	False	False	False	False	False	False	False		False	2		False	0.708982911354882													0.9185535939995708	6.068364676000002	-11.363545151	0.4571417992005207	12.45179425	6.253025275000001
bm	Erythroblast	Psma4	tier2	7.01824849838974	1.54153528708302	0.312183957183461	5.62440870404067	2.77121677183546	8.50831138351726	0.130388147641073	0.535733862445714	0.0203985239940141	0.0957658117268749	0.216945716322902	0.023578674694144	0.675146771037182	1.0	0.994083535725848	8.0	False		False			13.624408704	4.909998417	PSMA4	clock-controlled	False	False	False	False	False	False	True	moderate	False	1	Ebox	True	0.937854398343048													0.0823621277842656	2.165877074000001	2.744121342999999	0.1236692557640132	2.992579109000001	1.9174193079999984
bm	Erythroblast	Psma7	tier2	8.76195231058602	1.68837374320588	0.377817149234086	18.7043883029479	16.9895059598541	20.4093637435245	0.234511400586959	0.5434502734217	0.0002147365410496	0.0050262448469768	0.11698644896606	0.000442307495191	0.0574468085106383	0.1	0.258688051366795	1.0	False		False			2.7043883030000018	17.989978016	PSMA7	handling-linked	False	False	True	False	False	False	False		False	2		True	0.821383396114596													0.4525096901460533	17.962670862	0.0273071539999989	0.9761183500031596	22.054014471	-4.064036455
bm	Erythroblast	Psmb10	tier2	5.24845182091199	2.48247884296352	0.655890711186657	17.6902525920232	15.7998758063398	19.5535993912825	0.344930849960882	0.990878189560187	0.0010990534714166	0.0146642893864474	0.135907093534212	0.0038437876159952	0.372492836676218	0.333333333333333	0.682422459801812	5.0	False		False			1.6902525920000002	16.975842305	PSMB10	unexplained	False	False	False	False	False	False	False		False	3		False	0.788598219707489													0.0254317511737349	15.872135153	1.103707152	0.1257715259539599	16.009080996	0.9667613089999988
bm	Erythroblast	Psmb3	tier2	8.29247044264951	1.52170729772244	0.302845440677385	19.1917716436959	17.1073170849339	21.3720121348535	0.157212357210812	0.473476536952006	0.0031381945923015	0.0294821813340117	0.158454073264079	0.0039135875516169	0.0773638968481375	0.1	0.225388462454672	1.0	False		False			3.1917716439999992	18.477361357	PSMB3	handling-linked	False	False	True	False	False	False	False		False	5		False	0.570649954412009													0.2423749366665347	18.017516705	0.459844652000001	0.9714012034333018	23.814822314	-5.337460957000001
bm	Erythroblast	Psmb8	tier2	5.21338135011758	1.88777325609871	0.458342745181767	13.9101598883457	11.0950296544659	16.6183647172436	0.188702403085215	0.809147739968985	0.0171635693419239	0.0853770841889309	0.208790608293336	0.031891420764515	0.601719197707736	0.816666666666667	0.780410809660352	1.0	False		False			21.910159888	13.195749601	PSMB8	unexplained	False	False	False	False	False	False	False		False	3		False	0.703602366274957													0.3375431440468782	18.820682265	-5.624932663999999	0.4916721308242019	20.014729108	-6.818979507000002
bm	Erythroblast	Psmc2	tier2	7.15283601143166	1.52970765874957	0.306627983461995	21.5172271630537	18.8218570539983	0.203209316293233	0.125012838453978	0.521004749873144	0.0133795458959376	0.073201477456834	0.198961852024289	0.0156521419651803	0.0574468085106383	0.1	0.615861854670989	1.0	False		False			5.517227163000001	20.802816876	PSMC2	unexplained	False	False	False	False	False	False	False		False	1		False	0.777082210791001						chronotype_circadian; hearing							0.4396381039248871	1.8134220369999987	-5.010605160999997	0.4511798861217866	4.737849442000002	-7.935032566
bm	Erythroblast	Psmc5	tier2	6.98504664115601	1.72006183846502	0.39123021631343	19.6844172335354	17.4241193721509	21.8750158317861	0.183942536789008	0.627132895097223	0.0045030353764198	0.0370764694332434	0.1670639881385	0.0051040375047388	0.38160469667319	0.816666666666667	1.00128026792975	1.0	False		False			3.6844172340000014	18.970006947	PSMC5	clock-controlled	False	False	False	False	False	False	True	moderate	True	2		True	0.910887730611501													0.2808815060467045	17.009563829	1.9604431180000008	0.7358387199104646	19.860851851	-0.8908449039999979
bm	Erythroblast	Psmd2	tier2	7.70273662158541	1.94151081930897	0.478589873432597	19.0311035471086	17.0473074563357	21.1253162523769	0.256545345905071	0.731831538427383	0.0025930458824773	0.0258938577428279	0.141250420922663	0.0016318244532867	0.0283757338551859	0.816666666666667	1.19256752376186	8.0	False		False			3.0311035470000007	18.31669326	PSMD2	sample-pattern-linked	False	False	False	False	False	False	False		False	2		True	0.996319898361864													0.2034438055134538	17.079363675	1.2373295850000012	0.6851761903363741	0.9084858209999992	-6.591792560999998
bm	Erythroblast	Psmd3	tier2	6.73396624416324	1.86798420693593	0.45074112884297	19.0189292710574	17.0019020677571	20.9368273700417	0.250774578931976	0.683126927324373	0.0010680488597264	0.0145093727664753	0.135907093534212	0.0019056110903863	0.0773638968481375	0.1	0.579396817007674	4.0	False		False			3.018929271000001	18.304518984	PSMD3	handling-linked	False	False	True	False	False	False	False		False	2		True	0.893347805128835													0.0079517857679862	16.86303159	1.4414873940000028	0.7187127135954303	1.027396461999999	-6.722877477999997
bm	Erythroblast	Psmd8	tier2	6.84179153331578	1.51573435628945	0.300008466317508	21.7892476251385	18.9591849244524	0.570923290803293	0.123790723518517	0.520426943294481	0.0206751995801106	0.0966208386881489	0.217593938668354	0.0214361560075288	0.372492836676218	0.333333333333333	0.523094560998449	1.0	False		False			5.789247625000002	21.074837338	PSMD8	unexplained	False	False	False	False	False	True	False		False	1		False	0.50450842942829													0.014305784144199	16.346625451	4.728211886999997	0.3248908092660461	20.053010061	1.021827277
bm	Erythroblast	Psme3	tier2	7.15816288793081	1.55425424549358	0.318111259823449	19.5106977141607	17.0344541361822	21.9624465318818	0.152829603390911	0.529598018864098	0.0100261112320655	0.0614525969984877	0.189194915254237	0.0128337804043124	0.372492836676218	0.333333333333333	0.536241416867888	2.0	False		False			3.510697713999999	18.796287427	PSME3	clock-controlled	False	False	False	False	False	False	True	moderate	True	2		False	0.788427660218869													0.4260477784346694	3.0359521429999994	-8.239664716	0.356969597098231	1.8526942250000005	-7.056406798000001
bm	Erythroblast	Psme4	tier2	7.05236444078371	1.60249990311913	0.340162134812164	7.97347473327215	5.78599279673106	10.1440904179428	0.176593765083278	0.553391641892363	0.0058936247958525	0.0441397941754525	0.175186440677966	0.0067194648612017	0.0830945558739255	0.1	0.483323062345852	4.0	False		False			15.973474733	7.259064446	PSME4	clock-controlled	False	False	False	False	False	False	True	moderate	False	3	Eprime	True	0.920407721922884													0.1128444450594799	5.619373902	1.6396905440000005	0.8862430080940148	21.760394915	9.498669531
bm	Erythroblast	Psmg2	tier2	6.38421052757578	1.62400286913175	0.349777090669948	19.5919818220498	16.9504248449752	22.2164373975452	0.160984479461772	0.587619895914968	0.0119987668488394	0.0682031265196391	0.194593303423064	0.0139057727696465	0.38160469667319	0.816666666666667	0.595617304233661	1.0	False		False			3.591981822000001	18.877571535	PSMG2	sample-pattern-linked	False	False	False	False	False	False	False		False	1		True	0.934379412535618													0.921109441266478	20.088649582	-1.211078046999997	0.4265853340238505	5.242684384	-10.365112849
bm	Erythroblast	Psmg3	tier2	5.88638817229099	1.75512448605296	0.405786680234154	19.3858701349771	16.9066365194347	21.8973646569623	0.197677873527234	0.659525517129341	0.0087170952960721	0.056595912066394	0.185876098283913	0.008789336301633	0.0617021276595745	0.333333333333333	0.698890480353492	1.0	False		False			3.385870135000001	18.671459848	PSMG3	unexplained	False	False	False	False	False	False	False		False	1		False	0.311476906548243													0.0796937821885872	17.146152867	1.525306981	0.8305981860148152	15.211900009	3.4595598390000006
bm	Erythroblast	Psmg4	tier2	5.94064151226065	1.64078322585903	0.357192323985165	19.1627637679765	16.3119577506664	21.7816967799983	0.143870564093489	0.607673756520699	0.01728683875301	0.0858925208057445	0.209145461312901	0.0186446261208394	0.0617021276595745	0.333333333333333	0.532588943714127	2.0	False		False			3.1627637680000014	18.448353481	PSMG4	handling-linked	False	False	True	False	False	False	False		False	1		False	0.579131376900714													0.7792314809205193	18.002058522	0.4462949590000029	0.8224219927688508	10.202765104	8.245588377000002
bm	Erythroblast	Pspc1	tier2	6.1791092738988	1.57299864033993	0.326758711862593	8.50244876555379	5.50827531560366	11.4049606100121	0.137530350766527	0.564302665041629	0.0204576442114121	0.0958965106077253	0.216968023056337	0.0202535895581688	0.0830945558739255	0.0166666666666667	0.405325438104225	2.0	False		False			16.502448766	7.788038479	PSPC1	clock-controlled	False	False	False	False	False	False	True	strong	True	2	Ebox	True	0.957354436557332													0.714081093926215	18.070113963	-10.282075484	0.0491675937088212	4.620715227000002	3.1673232519999983
bm	Erythroblast	Ptar1	tier2	5.48218786789868	1.83584106648745	0.43822058315709	3.9644892775909	1.09402519683194	6.83269073700852	0.18018767492774	0.754165694478725	0.018868368709935	0.0909498883780251	0.212786419502554	0.0202017031430657	0.76320939334638	1.0	0.999911483553023	1.0	False		False			11.964489278	3.250078991	PTAR1	unexplained	False	False	False	False	False	False	False		False	1		False	0.740656643722822													0.5766731052288142	5.368136632999999	-2.118057642	0.7246324191708043	13.559595641	-10.30951665
bm	Erythroblast	Ptbp1	tier2	6.93207343393462	1.61795418261923	0.347085376985324	19.5404871379292	17.3029549688858	21.7897346405767	0.178938511537194	0.55372884104811	0.0046537482212014	0.0377769489901711	0.1670639881385	0.0049778418409727	0.0830945558739255	0.0166666666666667	0.182056303060758	1.0	False		False			3.540487138	18.826076851	PTBP1	handling-linked	False	False	True	False	False	False	False		False	2		False	0.648931087652388													0.0021519322357608	15.926356472	2.899720379	0.0586696627998707	15.249674239	3.576402611999999
bm	Erythroblast	Pter	tier2	2.80255477560349	3.84021224443316	0.970593024682751	22.8443047958765	20.6029235609318	1.11361644882346	0.477015351746724	1.56424243517372	0.0046673420740199	0.0378532143340048	0.1670639881385	0.0042040656196959	0.0773638968481375	0.1	0.24426654790659	1.0	False		False			6.844304795999999	22.129894509	PTER	clock-controlled	False	False	False	False	False	False	True	moderate	True	3		False	-0.323314414243137													0.2336767018925888	4.569859437000002	-6.439964928000002	0.2526188556079257	4.691452421000001	-6.561557912000001
bm	Erythroblast	Ptov1	tier2	4.76384083293014	2.08891559157511	0.531377098745281	17.0020935797779	14.4838309662962	19.4308053509052	0.251045346540698	0.854710345364541	0.0077479160422494	0.0528617090805399	0.183851224105461	0.0075430383994908	0.0574468085106383	0.1	0.532178532109058	5.0	False		False			1.0020935800000004	16.287683293	PTOV1	handling-linked	False	False	True	False	False	False	True	moderate	True	2		True	0.861150874008022													0.0137626448658049	15.961016353	0.3266669400000008	0.1911988724921276	15.060580078	1.2271032150000014
bm	Erythroblast	Ptpn4	tier2	4.81870446445731	2.06583843150116	0.523363712971064	7.31598785987662	4.5328552979382	10.078416859474	0.223877207405262	0.884858230634517	0.0137025385627528	0.0740871529462889	0.199113033858797	0.010276508186247	0.0830945558739255	0.0166666666666667	0.86111724461771	9.0	False		False			15.31598786	6.601577573	PTPN4	unexplained	False	False	False	False	False	False	False		False	4		False	0.695373776026904													0.0161450358167946	5.408140234000001	1.193437338999999	0.7513810945715107	18.841597736	11.759979837
bm	Erythroblast	Ptprc	tier2	6.44084382376808	1.71499750201531	0.389103237518944	8.50067441345313	6.25613360937307	10.7440233724112	0.183317830846547	0.623684422166349	0.0056875529615529	0.0429814499485641	0.173718487105702	0.0069968943321388	0.0617021276595745	0.333333333333333	0.699260531861043	1.0	False		False			16.500674413	7.786264126	PTPRC	unexplained	False	False	False	False	False	False	False		False	4		False	0.638184190500558													0.7162003076304351	6.569099945000001	1.2171641809999985	0.7221645174604482	16.662685942	-8.876421816
bm	Erythroblast	Ptprj	tier2	6.2403883337752	1.6105464866308	0.343775151553727	7.3854178728853	4.63306724716016	10.262938835606	0.161597634170256	0.583411949566109	0.0166560361302557	0.083937295501349	0.207723944597112	0.0179924290293821	0.0283757338551859	0.816666666666667	0.796417116270597	2.0	False		False			15.385417873	6.671007586	PTPRJ	unexplained	False	False	False	False	False	False	False		False	3		False	0.745063682102379													0.501466822240643	4.862725247	1.808282339	0.7484158848480099	14.308737541	-7.637729954999997
bm	Erythroblast	Ptprs	tier2	4.25845767733966	3.06397689527237	0.807702709140303	15.1093991464751	13.39455657252	16.8493458190493	0.481313374939491	1.18401927577386	0.0005287893909493	0.0090395465214892	0.127087601663873	0.0010002937294778	0.0773638968481375	0.1	0.214543856257709	2.0	False		False			23.109399146	14.394988859	PTPRS	sample-pattern-linked	False	False	False	False	False	False	False		False	2		True	0.806665998652591
bm	Erythroblast	Puf60	tier2	6.7691932206577	1.92655423632021	0.473011400647005	18.5158048379463	16.7032282679918	20.2725442187779	0.268814554891085	0.697693530585847	0.0006665321769896	0.0105509405021932	0.129017629386089	0.0011972852047969	0.0617021276595745	0.333333333333333	0.729888266892995	5.0	False		False			2.515804838000001	17.801394551	PUF60	handling-linked	False	False	True	False	False	False	False		False	1		True	0.992742566705854													0.0192067082062124	16.387060351	1.4143342000000023	0.2825025272286264	16.884010346	0.9173842050000012
bm	Erythroblast	Pum2	tier2	7.73971286509286	1.59001251662399	0.334519061245473	7.84164869896679	5.52125396962837	10.133426533012	0.171896666222866	0.542265353974302	0.0045508085274953	0.0373028395965908	0.1670639881385	0.0067430027459852	0.0617021276595745	0.333333333333333	0.831359092370924	2.0	False		False			15.841648699	7.127238412	PUM2	unexplained	False	False	False	False	False	False	False		False	2		False	0.60796631041516
bm	Erythroblast	Pum3	tier2	6.2147061131417	2.08618322774399	0.530432937066138	18.1693035153761	16.5333448966175	19.7847744324281	0.318390560968202	0.777315504789349	0.0002156943389207	0.0050284968839368	0.11698644896606	0.0002847681814675	0.0830945558739255	0.0166666666666667	0.257613365203322	1.0	False		False			2.1693035149999997	17.454893228	PUM3	handling-linked	False	False	True	False	False	False	False		False	0		False	0.612856619137772													0.2203413481383551	0.2384906129999997	-6.783597385	0.291332865111609	3.2758234470000005	-9.820930219
bm	Erythroblast	Purg	tier2	4.19329720433709	3.65110360534555	0.934166303956036	6.77869208933495	5.18427483555719	8.37125051147446	0.543178879913677	1.35497512578892	0.0002896061371857	0.0060396998723293	0.118790181180596	0.000542134536854	0.0617021276595745	0.333333333333333	0.524028460999944	6.0	False		False			14.778692089	6.064281802	PURG	clock-controlled	False	False	False	False	False	False	True	moderate	False	1	Eprime	False	0.798901997814467
bm	Erythroblast	Pus1	tier2	5.05920429339209	2.11179385711452	0.53923450640274	18.0514903139831	15.8098128950913	20.2840845549289	0.269453244837418	0.838334206191697	0.0032021675243297	0.0298988169758993	0.159125226921837	0.003950281691971	0.0574468085106383	0.1	0.316144291561046	3.0	False		False			2.0514903139999987	17.337080027	PUS1	handling-linked	False	False	True	False	False	False	False		False	0		True	0.946420123541936													0.0383147463806798	15.741574617	1.5955054099999997	0.2510748124237587	16.759643229	0.5774367979999973
bm	Erythroblast	Pus7	tier2	5.62361410081729	2.19113851329662	0.565840343745486	16.8058429753381	14.9199163753774	18.5809957193356	0.329750046087984	0.847561192172627	0.0004862391522921	0.0085017898928351	0.124473309044828	0.0006658810432098	0.0574468085106383	0.1	0.220415972008588	1.0	False		False			0.8058429750000009	16.091432688	PUS7	handling-linked	False	False	True	False	False	False	True	moderate	True	4		False	0.388125345417687													0.2043670715237802	5.033090992999998	11.058341695000005	0.0904273665249375	6.894731259	9.196701429
bm	Erythroblast	Pusl1	tier2	2.93393764846901	4.18177605585912	1.03205790210766	18.2114841643431	16.0703798462555	20.3521994609198	0.533181934086295	1.62306087369093	0.0043645347712625	0.0364974384543929	0.1670639881385	0.0056222017716874	0.368884540117417	0.333333333333333	0.905516906446943	1.0	False		False			2.2114841640000016	17.497073877	PUSL1	glucocorticoid-driven	False	False	False	False	True	True	False		False	5		False	0.522133733529202													0.0013306409710998	15.799016751	1.6980571259999984	0.2707407412433678	14.5385027	2.958571176999998
bm	Erythroblast	Pycr2	tier2	6.67492568768957	2.2801620624518	0.594568183770978	20.7029421790693	18.8868107750573	22.2930328383575	0.355101174215382	0.873194469614558	0.000440690613643	0.0079574056084452	0.118790181180596	0.0003798062892904	0.0283757338551859	0.816666666666667	0.970079346318878	5.0	False		False			4.702942179000001	19.988531892	PYCR2	sample-pattern-linked	False	False	False	False	False	False	False		False	0		True	0.893857745159122
bm	Erythroblast	Pygo2	tier2	4.37511718226219	2.65588874834601	0.704597357685214	19.3137516746948	17.23890533093	21.3209507147923	0.376155294118096	1.08089210944941	0.0013315046928697	0.0166369530155862	0.139569227972918	0.0012898158852252	0.0830945558739255	0.0166666666666667	0.253660378986406	3.0	False		False			3.313751674999999	18.599341388	PYGO2	handling-linked	False	False	True	False	False	False	False		False	0		False	0.600517195231864													0.0282953852067995	14.436992308	4.162349079999999	0.099505672291253	15.670596539	2.928744848999999
bm	Erythroblast	Qdpr	tier2	5.19307933846876	2.23896837557744	0.581417075457513	16.219164637697	14.3871678658167	18.2128844378598	0.319432871150647	0.888233419048252	0.0012702870532377	0.016158293139535	0.138567969560706	0.0017345376125187	0.0617021276595745	0.333333333333333	0.529255040020285	1.0	False		False			0.2191646379999987	15.504754351	QDPR	handling-linked	False	False	True	False	True	True	False		False	2		False	0.217278867353758													0.763799274018039	17.367598746	-1.862844394999996	0.9468184403635652	22.592067492	-7.087313141000003
bm	Erythroblast	Qki	tier2	7.76584919507534	1.51166495474881	0.298069208111092	5.3824175821151	2.615509442505	8.23101723675743	0.128103210519967	0.498855563285268	0.0166956569449756	0.0840448587427153	0.207813752868637	0.0179593633393552	0.205479452054795	0.816666666666667	1.32092489090334	1.0	False		False			13.382417582	4.668007295	QKI	sample-pattern-linked	False	False	False	False	False	False	False		False	0		True	0.978708822301137													0.5913334502954457	5.674009157	-1.0060018620000015	0.5989920907015178	13.019516364	-8.351509068999999
bm	Erythroblast	Qtrt1	tier2	4.91161372025382	2.04214857402068	0.515043915773227	18.8977870321322	16.5963110448816	21.1682985557531	0.261254859512625	0.850285832817396	0.0055402390024426	0.0420756218872541	0.171897033207067	0.0052578527957032	0.0830945558739255	0.0166666666666667	0.0936276746927322	4.0	False		False			2.897787032	18.183376745	QTRT1	handling-linked	False	False	True	False	False	False	False		False	1		True	0.923324472044343													0.0234603711383963	14.917296821	3.266079924	0.3228730236990136	15.344608358	2.838768387
bm	Erythroblast	R3hdm1	tier2	7.33086037314863	1.82224828036254	0.432859769483507	6.15445062537665	4.41934828683991	7.89602352588005	0.257343991925961	0.623028189526336	0.0003960912918453	0.007419249717111	0.121565164226759	0.0006209155062337	0.38160469667319	0.816666666666667	0.466119931730681	13.0	False		False			14.154450625	5.440040338	R3HDM1	sample-pattern-linked	False	False	False	False	False	False	False		False	1		True	0.99603863687367						chronotype_circadian							0.7625968901823785	9.557061206999997	-4.117020868999997	0.8830586712427495	10.234953584	-4.794913246
bm	Erythroblast	Rab10	tier2	7.81730712928152	1.68137385831019	0.374820273816232	4.1468736363481	2.25604052854955	6.03596190896339	0.214280612739559	0.558983685277204	0.0008976859321129	0.0129936609733169	0.134330243249387	0.0013654841569305	0.0574468085106383	0.1	0.544706912363021	1.0	False		False			12.146873636	3.432463349	RAB10	sample-pattern-linked	False	False	False	False	False	False	False		False	2		True	0.882795682575991													0.6268480873595882	4.208144749999999	-0.7756814009999999	0.4642588158615963	8.882631721000003	-5.450168372000004
bm	Erythroblast	Rab11fip3	tier2	1.98433522010298	4.48982917646081	1.08333027805548	20.2283618058116	17.2705451006711	22.9206816544111	0.488498804464019	1.83803859979998	0.0179297946291455	0.0877282779358361	0.210135449887125	0.0135291107376545	0.368884540117417	0.333333333333333	0.947536221266378	1.0	False		False			4.228361805999999	19.513951519	RAB11FIP3	unexplained	False	False	False	False	False	False	False		False	2		False	-0.33142354680343													0.0005840352954588	14.75294827	4.761003249	0.1591904012707657	16.042728846	3.471222673
bm	Erythroblast	Rab26os	tier2	4.09171400197294	3.13294773950189	0.823760352203624	17.8563429511005	16.0990178834315	19.6947232477308	0.46331641901137	1.22555288229444	0.000770472039923	0.0115415831574029	0.131738655002734	0.0008762413580489	0.0830945558739255	0.1	0.421824066748227	1.0	False		False			1.8563429509999985	17.141932664		handling-linked	False	False	True	False	False	False	False		False	0		False	0.641289659178557
bm	Erythroblast	Rab30	tier2	4.09129447913896	3.17234045726702	0.832773805075357	5.55774639604602	3.70405482588338	7.42526128049721	0.47261836251083	1.25646669736089	0.0011269829984801	0.0148493734054759	0.136168580538441	0.0019997999216012	0.372492836676218	0.333333333333333	0.566770388656791	1.0	False		False			13.557746396	4.843336109	RAB30	unexplained	False	False	False	False	False	False	False		False	5		False	-0.0244785786030101													0.3069950000605871	1.6708012200000013	3.1725348889999987	0.8165004749513745	8.905436221999999	-4.062100113
bm	Erythroblast	Rab35	tier2	5.51433767702116	1.72824339394908	0.394653205543474	19.3061590585767	16.7113944660269	22.1920557795777	0.176452693711749	0.679248328603582	0.0190404850655868	0.0914770902559004	0.213313427592869	0.0194681376434024	0.0617021276595745	0.333333333333333	0.723861857541496	1.0	False		False			3.3061590589999987	18.591748772	RAB35	unexplained	False	False	False	False	False	False	False		False	2		False	0.739742735222548
bm	Erythroblast	Rab3il1	tier2	5.53683327532	1.97995524326172	0.492733909330684	3.23815757944603	0.946084478505232	5.57713649758385	0.256568754562698	0.780424949440695	0.0050226308488628	0.0393803375251417	0.168334927819742	0.0084182160836645	0.0283757338551859	0.816666666666667	1.0542752010139	1.0	False		False			11.238157579	2.523747292	RAB3IL1	unexplained	False	False	False	False	False	False	False		False	3		False	-0.199395039907309													0.9515222127200362	15.124007764	11.399739528	0.1930186645729653	13.257769377	-10.734022085
bm	Erythroblast	Rab4a	tier2	4.65203246491964	2.3539269570661	0.617534776944028	15.9190561571269	13.7221322035632	18.1230032290863	0.320449679293958	0.991235552412409	0.0036639211239861	0.0325890547169249	0.162682753266917	0.0049900063219995	0.506360078277886	0.333333333333333	0.676784515108762	1.0	False		False			23.919056157	15.20464587	RAB4A	unexplained	False	False	False	False	False	False	False		False	1		False	0.736671943698838													0.7943722957640731	19.628008464	-4.423362594	0.3008766339648446	15.712171533	-0.5075256629999991
bm	Erythroblast	Rab6a	tier2	6.90253107186957	1.81587780963308	0.430333563493015	4.39298546870005	2.57887883203523	6.23905235609583	0.240192075479015	0.640790200321028	0.0007293141613175	0.0111051363272149	0.130090966903531	0.000920452598497	0.0830945558739255	0.0166666666666667	0.332695115612081	1.0	False		False			12.392985469	3.678575182		unexplained	False	False	False	False	False	False	False		False	2		False	0.584175216152716
bm	Erythroblast	Rabep1	tier2	6.08376130063095	1.85932896455037	0.447391021906188	6.34532308609085	4.16562172644666	8.43913943056468	0.228160106082391	0.692223097939296	0.0024749218789675	0.024995647712515	0.150851134232876	0.0032480865037511	0.368884540117417	0.333333333333333	0.55773472958187	4.0	False		False			14.345323086	5.630912799	RABEP1	clock-controlled	False	False	False	False	False	False	True	moderate	False	3	Ebox;Eprime	True	0.977327468214491													0.4109401487643103	3.613574726	2.0173380730000003	0.994831150288826	8.476766984000001	-2.8458541850000003
bm	Erythroblast	Rad18	tier2	6.1260846175958	2.29137558234011	0.598106976019103	7.64720800629171	6.09630362299693	9.15730246612484	0.370827123959299	0.852008307461675	0.0001216611255335	0.0034217656621784	0.110935266489688	0.0002473162909649	0.38160469667319	0.816666666666667	0.582679608579164	3.0	False		False			15.647208006	6.932797719	RAD18	clock-controlled	False	False	False	False	False	False	True	moderate	True	3		True	0.958440983115929						chronotype_circadian	GSE198770 BM control	6.225655234	Monocyte (Classical)	0.1837181710322168	regulation	0.7071424849999994	0.8832024958835716	3.811675885	3.121121834	0.2883197922586835	11.619699227	-4.686901507999998
bm	Erythroblast	Rad21	tier2	8.41646039601487	1.60170601179718	0.339804684908182	5.92492116757863	3.991256754187	7.87196380631624	0.185249989525651	0.516909931763756	0.001304537828545	0.016393722747864	0.138978476177406	0.0021630723482434	0.0830945558739255	0.1	0.566825944407112	1.0	False		False			13.924921168	5.210510881	RAD21	clock-controlled	False	False	False	False	False	False	True	moderate	True	2		False	-0.403369118666653													0.6380644625195323	5.034092463	0.1764184179999999	0.573824372991312	11.428155331	-6.217644449999998
bm	Erythroblast	Rad50	tier2	7.16459888463827	1.64510225720989	0.359088631306857	9.44640863831392	7.18436220664368	11.5638865623745	0.19458633043955	0.556225347279682	0.0028408603829857	0.0276480348595973	0.156261622655544	0.0036314252236069	0.0574468085106383	0.1	0.309246270346812	7.0	False		False			17.446408638	8.731998351	RAD50	glucocorticoid-driven	False	False	False	False	True	True	True	moderate	False	5	Ebox	True	0.959198309326234													0.4095102054866852	6.280995089000001	2.451003261999998	0.3723465303046867	10.172076271	-1.4400779200000002
bm	Erythroblast	Rad51	tier2	6.22474754118248	1.63173662696018	0.353204107808691	5.85942248386916	3.33971183138309	8.40953665720783	0.165093635008403	0.590081349303919	0.0135962204245162	0.073685585883486	0.198961852024289	0.0141464343218172	0.372492836676218	0.333333333333333	0.616370439315465	1.0	False		False			13.859422484	5.145012197	RAD51	unexplained	False	False	False	False	False	False	False		False	0		False	0.158895680204295													0.1214857087513606	19.842259975	9.302752222	0.6959427903196259	9.211478912	-4.066466715000001
bm	Erythroblast	Rad51ap1	tier2	6.64180183573076	1.76711695555543	0.410698763469388	5.87969797618389	3.90988881944725	8.05225780774735	0.199655399375358	0.642332279972524	0.0027884724270077	0.0271957379758115	0.155242866787478	0.0042959355736737	0.372492836676218	0.333333333333333	0.568240582077693	1.0	False		False			13.879697976	5.165287689	RAD51AP1	clock-controlled	False	False	False	False	False	False	True	moderate	False	0	Eprime	False	0.0559373173103823													0.5847132279952884	23.354751733	5.810535955999999	0.4347876476533509	8.310640892999999	-3.145353203999999
bm	Erythroblast	Rae1	tier2	6.7403108913943	1.81653846582086	0.430595957817916	19.0680131285932	16.9252297050146	21.0000736789142	0.227250175675415	0.680792772463691	0.0020196939763952	0.022272332734901	0.148972018854679	0.0031598238578849	0.0283757338551859	0.816666666666667	0.89247962348561	7.0	False		False			3.068013129000001	18.353602842	RAE1	sample-pattern-linked	False	False	False	False	False	False	False		False	1		True	0.958092359492111													0.51888288458006	2.5872995729999992	-8.233696730999998	0.0740707384570047	2.2717056830000004	-7.918102841
bm	Erythroblast	Ralgapa2	tier2	5.65344638793901	1.95368678343423	0.483099595933913	5.64243259098511	3.55738329231226	7.62087237001908	0.254671035214982	0.746495557265201	0.0022850050798631	0.0240173619651446	0.14970481812988	0.0027706412236808	0.0830945558739255	0.0166666666666667	0.431769431528374	10.0	False		False			13.642432591	4.928022304	RALGAPA2	clock-controlled	False	False	False	False	False	False	True	moderate	False	4	Ebox	True	0.952507855597194													0.706589672879545	11.138232483	-6.210210179000001	0.54004709248418	13.333608954	-8.40558665
bm	Erythroblast	Ran	tier2	10.1933737453548	1.59498174712049	0.336769956982712	18.2689534062899	16.4849253345426	20.0354498867787	0.19635773346377	0.49079118693345	0.0003141537570265	0.0063195698205983	0.118790181180596	0.0006916070541701	0.0830945558739255	0.0166666666666667	0.265481166194803	3.0	False		False			2.2689534060000014	17.554543119	RAN	handling-linked	False	False	True	False	False	False	False		False	4		True	0.950486702701389													0.0557342541840544	17.888200694	-0.3336575749999966
bm	Erythroblast	Ranbp1	tier2	9.19624623929639	1.53356185843353	0.308443180483881	18.9701115053813	16.8524948276576	20.8936686477884	0.172166279939086	0.469629622115561	0.0013318423871072	0.0166369530155862	0.139569227972918	0.00213588060516	0.0773638968481375	0.1	0.206566849728249	1.0	False		False			2.9701115049999984	18.255701218	RANBP1	handling-linked	False	False	True	False	False	False	False		False	0		False	0.246071710572405													0.2321650936794036	19.661887102	-1.4061858840000028	0.8064738656935143	6.241651435000001	-11.985950217000005
bm	Erythroblast	Ranbp10	tier2	7.60637854582065	1.80928245049848	0.427708823693447	4.46899548504899	2.7751464425958	6.06134723097458	0.258782255888833	0.6179816101884	0.0002338358972833	0.0052581631963688	0.117299543676662	0.0004642768361964	0.0574468085106383	0.1	0.271051766983889	1.0	False		False			12.468995485	3.754585198	RANBP10	clock-controlled	False	False	False	False	False	False	True	moderate	True	4		False	0.599948977181786
bm	Erythroblast	Rangap1	tier2	7.54243419091347	1.77034341395476	0.412014621835812	19.7328304520132	17.9037344118093	21.6932859510375	0.230165533333401	0.627651630297156	0.0010992360770292	0.0146642893864474	0.135907093534212	0.0017785540920194	0.0283757338551859	0.816666666666667	0.928061914656424	6.0	False		False			3.7328304520000017	19.018420165	RANGAP1	clock-controlled	False	False	False	False	False	False	True	moderate	True	4		True	0.904973512685368													0.0021806099355915	15.938795875	3.079624289999998	0.2171427800130387	14.370411768	4.648008396999998
bm	Erythroblast	Rangrf	tier2	5.60434586124749	2.45907662463646	0.649058344949859	17.3058283227437	15.4582250706673	19.0693387050922	0.375293633668422	0.975917681823562	0.0007105222401074	0.0109093039102968	0.129017629386089	0.0011307813711239	0.993150684931507	1.0	0.931043134769747	1.0	False		False			1.305828323	16.591418036	RANGRF	handling-linked	False	False	True	False	False	False	False		False	1		False	0.723338043131366													0.25484081087666	16.864485882	-0.273067846	0.7378441176680448	14.941478202	1.6499398339999995
bm	Erythroblast	Rap1a	tier2	7.59533573224815	1.98926824569124	0.496118915771791	5.4864186264848	3.85736620723492	7.00714059029047	0.312707054025675	0.711222127689132	8.96862632057399e-05	0.0027312733864344	0.1053506148222	0.0001957971147397	0.0617021276595745	0.333333333333333	0.655266935744393	2.0	False		False			13.486418626	4.772008339	RAP1A	clock-controlled	False	False	False	False	False	False	True	moderate	True	3		True	0.993931028424715													0.0407702648026947	3.1781841859999997	1.5938241530000008	0.7215145654540664	7.957468576	-3.185460237000001
bm	Erythroblast	Rap1gds1	tier2	5.28162885635294	1.99202944778565	0.497119487322551	6.20445233046895	3.76856002003323	8.67456648356874	0.240260310582026	0.816686824485648	0.0082854005968519	0.0549789533111455	0.184570757317863	0.0088976681009473	0.744985673352435	0.816666666666667	0.985878277531685	17.0	False		False			14.20445233	5.490042043	RAP1GDS1	clock-controlled	False	False	False	False	False	False	True	moderate	False	1	Ebox;Eprime	True	0.872962465593308													0.2879587603681356	4.789855376999999	0.7001866660000013	0.9409177387649584	20.247529101	9.242512941999998
bm	Erythroblast	Rasa1	tier2	5.82914386501591	1.95681772356042	0.484254688007195	7.87746820493042	5.59634131642489	10.0467971378351	0.253219196638854	0.774717161095979	0.0036549659091704	0.0325724045219385	0.162682753266917	0.007392154410322	0.372492836676218	0.333333333333333	0.764763385872893	7.0	False		False			15.877468205	7.163057918	RASA1	unexplained	False	False	False	False	False	False	False		False	1		False	0.583601212341475						chronotype_circadian							0.305325235525941	5.507287361	1.6557705570000003	0.8453192259756424	13.913349911	-6.750291992999998
bm	Erythroblast	Rb1cc1	tier2	6.3722111284939	1.90877008261673	0.46632166801706	8.48297795456676	6.66772106200097	10.4007846697122	0.26976378119672	0.702196706817382	0.0007653425057917	0.0115202209914353	0.131738655002734	0.0010661890322136	0.0574468085106383	0.1	0.314670978948785	3.0	False		False			16.482977955	7.768567668	RB1CC1	clock-controlled	False	False	False	False	False	False	True	moderate	True	2		True	0.978742448408712													0.3231358495738031	5.569737727	2.1988299410000005	0.453232348325976	11.244396691	-3.4758290229999997
bm	Erythroblast	Rbl1	tier2	6.92146190362091	1.95460231804319	0.483437553856159	7.23732958782222	5.63387918711004	9.01085128817894	0.290442532272585	0.700335858553176	0.0001594715456694	0.0040854033580009	0.112932435570002	0.0002881635573035	0.0773638968481375	0.1	0.248278602185587	1.0	False		False			15.237329588	6.522919301	RBL1	sample-pattern-linked	False	False	False	False	False	False	False		False	4		True	0.819360263947307													0.5438161130479723	2.7125474850000018	3.810371815999998	0.6338347057003608	7.895023770000002	-1.372104469
bm	Erythroblast	Rbm14	tier2	5.75917633342036	1.97638082946779	0.49143048354408	19.0743021269231	17.1600566244386	21.1314163009207	0.258083428602778	0.766461462829703	0.0021163664572295	0.023050454984169	0.149375403202158	0.0026357147876679	0.0617021276595745	0.333333333333333	0.406957512385748	6.0	False		False			3.0743021269999997	18.35989184		handling-linked	False	False	True	False	False	False	False		False	0		True	0.949377443920191
bm	Erythroblast	Rbm19	tier2	4.12091716295178	2.56693105930865	0.68002227481114	17.184202126347	15.0167132619224	19.4072773692358	0.358051093773731	1.06782589144585	0.0035756777452682	0.0321078607914234	0.162129441790459	0.0037756194933391	0.0574468085106383	0.1	0.24244608063391	1.0	False		False			1.1842021259999989	16.469791839	RBM19	handling-linked	False	False	True	False	False	False	False		False	1		False	0.225574656815549						chronotype_circadian							0.4734022395487054	14.4804299	1.9893619389999984	0.7984951965235116	15.437504094	1.0322877449999996
bm	Erythroblast	Rbm34	tier2	5.15947757577519	1.87992524620121	0.455337647685765	19.7201239163087	17.1444057398086	22.3579899146342	0.200784980371433	0.759153434696424	0.012434198382982	0.0698578634870403	0.196442112598119	0.0121427868517392	0.0574468085106383	0.1	0.467999617253684	1.0	False		False			3.720123915999999	19.005713629	RBM34	unexplained	False	False	False	False	False	False	False		False	0		False	0.39369562182457													0.9784532157771554	10.862428836	8.143284793	0.2654981133904816	5.472465411000002	-10.466751782000005
bm	Erythroblast	Rbm42	tier2	6.19904056962159	1.69900671341195	0.382345776580957	18.4808270942738	15.6912154696374	21.0530806503449	0.174037380603731	0.637884503134454	0.0120642465628349	0.0684062118609079	0.194822127025517	0.016919365637374	0.0617021276595745	0.333333333333333	0.857104448533629	2.0	False		False			2.4808270939999986	17.766416807	RBM42	handling-linked	False	False	True	False	False	False	False		False	0		True	0.909982968401957													0.0163430814543108	15.964092829	1.8023239779999989	0.1530108795186146	15.530693028	2.235723778999999
bm	Erythroblast	Rbm44	tier2	2.39973640535186	4.72743803583358	1.12052927419789	7.50025451498163	5.27761924515447	9.75507147509691	0.539081810083022	1.79793538614649	0.0050014511468877	0.0392477356637601	0.168048132163375	0.0047410513607954	0.0617021276595745	0.333333333333333	0.560143698167853	3.0	False		False			15.500254515	6.785844228	RBM44	clock-controlled	False	False	False	False	False	False	True	moderate	False	0	Eprime	False	-0.1301121914282							GSE198770 BM control	15.504308663	B Cell (Transitional)	0.2255125284738041	not reproduced	-8.718464435
bm	Erythroblast	Rbm7	tier2	6.02778152643647	1.78619423646144	0.418444486126237	3.47223227805906	1.09210632017481	5.79542600641578	0.220959414209857	0.663363154463599	0.0042660424909818	0.0360945655837719	0.1670639881385	0.0045765741426023	0.0773638968481375	0.1	0.411658491965243	1.0	False		False			11.472232278	2.757821991	RBM7	sample-pattern-linked	False	False	False	False	False	False	False		False	1		True	0.963592646564439
bm	Erythroblast	Rbm8a	tier2	7.73983481922688	1.68918539789293	0.378163840488195	17.6220991232807	15.7964607968265	19.4450696512137	0.216160465160733	0.567125484101837	0.0006196385410768	0.0100863994022726	0.129017629386089	0.0008725172026404	0.0830945558739255	0.0166666666666667	0.181393014297737	3.0	False		False			1.6220991230000017	16.907688836	RBM8A	handling-linked	False	False	True	False	False	False	False		False	1		True	0.976456264839224													0.3321151212184728	19.261781025	-2.354092189000003	0.9135794136719868	6.920574990999999	9.987113845
bm	Erythroblast	Rbms2	tier2	7.13043482325028	1.64925052011544	0.360905279944619	19.8116379542538	17.7262787305716	21.9185194896055	0.177384825055812	0.565462515352537	0.002914836517612	0.0281003683988234	0.156941790966295	0.0032174107199809	0.0830945558739255	0.0166666666666667	0.366497488099057	7.0	False		False			3.8116379539999983	19.097227667	RBMS2	sample-pattern-linked	False	False	False	False	False	False	False		False	1		True	0.832430026575229													0.2694443978569961	9.629147631000002	9.468080035999996	0.6781670866149109	23.9019826	-4.804754933000002
bm	Erythroblast	Rbmxl1	tier2	7.78689162291085	1.50494001307814	0.294852991147151	18.3799819651822	15.941264388598	20.9420418765757	0.136200659054609	0.489217986509756	0.0105551165739896	0.0632269636630127	0.189978555022153	0.0132490634326561	0.0617021276595745	0.333333333333333	0.693963089031064	1.0	False		False			2.379981964999999	17.665571678	RBMX	handling-linked	False	False	True	False	False	False	False		False	0		True	0.97319461632758
bm	Erythroblast	Rcc1	tier2	6.27452784137708	1.74309939380761	0.400827418083771	18.0617857293655	15.6078588296693	20.448828373783	0.187631319219294	0.647471397948713	0.0067561684559957	0.0483552383578156	0.179689201480969	0.0089471509575618	0.205479452054795	0.816666666666667	0.890475115514686	2.0	False		False			2.0617857290000003	17.347375442	RCC1	handling-linked	False	False	True	False	False	False	False		False	1		True	0.92664088046477
bm	Erythroblast	Rcc1l	tier2	4.34446258489157	2.40587911665257	0.63328207807597	16.154544535375	13.9055598708682	18.5446646853352	0.311786545131753	1.00492977174652	0.005213747561773	0.0402673481487719	0.169210211688586	0.0063942200401143	0.0574468085106383	0.1	0.468316793579263	1.0	False		False			0.1545445349999994	15.440134248	RCC1L	handling-linked	False	False	True	False	False	False	False		False	0		True	0.859968807886693													0.8663416938199162	14.382004906	1.058129341999999	0.3756355780421695	21.114972261	-5.674838012999999
bm	Erythroblast	Rcc2	tier2	7.67398130371766	1.76914751530996	0.411527174023572	17.9509602726607	16.0230281206139	19.7032673086107	0.219619423470588	0.62530083003626	0.0010224530568964	0.0140982020453924	0.135907093534212	0.0020972409835718	0.0617021276595745	0.333333333333333	0.885196208641028	6.0	False		False			1.950960273	17.236549986	RCC2	handling-linked	False	False	True	False	False	False	False		False	1		True	0.955062720966561													0.0929701122253509	15.443231334	1.793318652	0.1003157117274223	14.306920358	2.9296296280000007
bm	Erythroblast	Rce1	tier2	4.12246395803673	2.17024792180235	0.558929930349663	22.9667621789341	20.2830136740117	1.56310651699645	0.233919287015051	0.96041030448615	0.0157234413347846	0.0808772315190236	0.205263653483993	0.0160198388792914	0.0617021276595745	0.333333333333333	0.365041865094465	1.0	False		False			6.966762179	22.252351892	RCE1	unexplained	False	False	False	False	False	False	False		False	2		False	0.466062242402736													0.0127532083935572	16.647702524	5.6046493680000005	0.3818705589206207	15.813553353	6.438798539
bm	Erythroblast	Rcsd1	tier2	4.06461408106388	2.29720602658973	0.599940125835082	10.1969844613343	7.50820610405079	12.5730685336893	0.277562594063589	0.992588722798877	0.0115535701809171	0.0669132147064828	0.193947788574389	0.0104216328416433	0.0830945558739255	0.0166666666666667	0.324465568937751	1.0	False		False			18.196984461	9.482574174	RCSD1	clock-controlled	False	False	False	False	False	False	True	moderate	True	2		False	0.154005968460434													0.0339473967572424	14.7678955	-5.285321326000002	0.1260117752075962	15.120967241	-5.638393067000003
bm	Erythroblast	Rdh13	tier2	3.15393139735628	3.20321397890024	0.839760087627482	16.4131684790865	13.7871463239329	19.1393981512006	0.378096885874731	1.42800405496107	0.009964827253014	0.061302017555833	0.189194915254237	0.0096690124830944	0.205479452054795	0.816666666666667	0.912021189296716	1.0	False		False			0.4131684789999994	15.698758192	RDH13	unexplained	False	False	False	False	False	False	False		False	4		False	0.608034652290519													0.025433951257465	15.263092576	0.4356656159999996	0.3012993391051117	13.718887187	1.979871005
bm	Erythroblast	Reep6	tier2	4.55080150880929	2.33729763349518	0.612420729924429	21.7248373946701	19.3977051349018	23.9428450901597	0.299120774865838	0.990601158679302	0.0050493699629369	0.0394373089594449	0.168395736384465	0.0050184073851658	0.0574468085106383	0.1	0.580171856845889	1.0	False		False			5.7248373950000015	21.010427108	REEP6	unexplained	False	False	False	False	False	False	False		False	1		False																	0.8117141161104268	13.913769585	7.0966575229999975
bm	Erythroblast	Rela	tier2	5.6974894077882	2.04759096389646	0.516963772391571	17.7878237275044	15.834024891727	19.6753894383284	0.284268018598587	0.783065103635519	0.001002074974072	0.0138379632680794	0.135317011927181	0.0010181551067382	0.0830945558739255	0.0166666666666667	0.259633796256179	8.0	False		False			1.7878237279999991	17.073413441	RELA	handling-linked	False	False	True	False	False	False	False		False	2		True	0.83884621877863													0.1808999909419859	14.412643143	2.660770297999999	0.1557539369608385	15.473824643	1.5995887979999992
bm	Erythroblast	Relch	tier2	5.75719017783246	1.74406077615932	0.401225157653721	6.46423889126098	4.27877741657562	8.91765908843614	0.19239689596223	0.661138261758224	0.0086020336086989	0.0561881414056851	0.185871357236897	0.008375073817079	0.0773638968481375	0.1	0.390387837019631	8.0	False		False			14.464238891	5.749828604	RELCH	sample-pattern-linked	False	False	False	False	False	False	False		False	0		True	0.941927713478504
bm	Erythroblast	Reln	tier2	3.65424199407162	5.11795902256166	1.17778429817249	3.88966582986924	2.17615665109123	5.63367496232132	0.686713530201859	1.75511839820418	0.0005687738234212	0.0095630947970844	0.121646870412385	0.0003200520393379	0.372492836676218	0.333333333333333	0.978047355390381	1.0	False		False			11.88966583	3.175255543	RELN	unexplained	False	False	False	False	False	False	False		False	0		False	0.113619014956836						chronotype_circadian										0.2065009662052882	11.789309533	-8.61405399
bm	Erythroblast	Retnlg	tier2	9.27614653126766	1.67608040868688	0.372545681449162	9.46394632693115	7.72500433106526	11.2702232680014	0.228117463124108	0.542811757724044	0.0003857134190979	0.0072991899494735	0.121565164226759	0.0009843070132981	0.372492836676218	0.333333333333333	0.558196655132623	6.0	False		False			17.463946327	8.74953604	RETNLB	sample-pattern-linked	False	False	False	False	False	False	False		False	1		True	0.925428632728882							GSE198770 BM control	1.734615709	Neutrophil (Aged)	0.5154966005752091	composition	7.014920331000001
bm	Erythroblast	Rev1	tier2	6.41443240972043	1.67981658012532	0.374151856564518	6.10332760475766	3.55222933646055	8.75335978763962	0.159547066033486	0.641918471253563	0.0130069951498515	0.0718039222047926	0.197551901108097	0.0217547493502257	0.744985673352435	0.816666666666667	1.08961529667502	1.0	False		False			14.103327605	5.388917318	REV1	clock-controlled	False	False	False	False	False	True	True	moderate	False	9	Ebox	True	0.878619224034354													0.3806804829466937	5.188674041999999	0.200243276000001	0.8576268009606115	6.689408936	-1.3004916179999988
bm	Erythroblast	Rev3l	tier2	6.58642128368823	1.60924488901724	0.343191943418315	6.10846106392154	3.68588197063703	8.65937471133056	0.163606770325047	0.572342232897078	0.0102500030735887	0.0622239460513502	0.189565505438083	0.0112530787704393	0.0574468085106383	0.1	0.444235519678026	4.0	False		False			14.108461064	5.394050777	REV3L	sample-pattern-linked	False	False	False	False	False	False	False		False	1		True	0.819973818393685													0.5368750626850015	6.8313960300000005	-1.4373452530000002	0.8072360672663546	13.281264736	-7.887213959
bm	Erythroblast	Rfc2	tier2	7.46332360657765	1.56097707630762	0.321224675403536	19.8195075846785	17.3357251388946	22.4557057185732	0.147108524289963	0.532578875458792	0.0086141299567858	0.0562272201650528	0.185871357236897	0.0092308696168809	0.0617021276595745	0.333333333333333	0.934187663218329	1.0	False		False			3.819507585	19.105097298	RFC2	sample-pattern-linked	False	False	False	False	False	False	False		False	0		True	0.919046968488855													0.0282117465006717	17.300762372	1.8043349259999992	0.847390267921098	12.142426344	6.962670954
bm	Erythroblast	Rfc4	tier2	7.44045959567599	1.63873403526291	0.356290862806512	4.81814867077219	2.31402547385343	7.3372005447935	0.172429456679838	0.569070911203443	0.0081708798989021	0.0545589536005917	0.184049154995217	0.0077939619647509	0.0617021276595745	0.333333333333333	1.2103064957971	1.0	False		False			12.818148671	4.103738384	RFC4	sample-pattern-linked	False	False	False	False	False	False	False		False	2		True	0.820181964286501													0.7813876078384655	21.547253822	6.556484562000001	0.6228069886134037	6.685898478999999	-2.582160094999999
bm	Erythroblast	Rffl	tier2	6.04066292452554	1.9157566916081	0.468957172473404	4.84533732062	2.877232312057	6.80938641181645	0.254676718004441	0.718734299395568	0.0012010725157078	0.015492656279053	0.137191753449776	0.0014576902899161	0.0574468085106383	0.1	0.330433941856055	6.0	False		False			12.845337321	4.130927034	RFFL	clock-controlled	False	False	False	False	False	False	True	moderate	False	4	Eprime	True	0.934241746328903													0.5297255386098362	15.584738194	-11.45381116	0.113688093713631	14.028362805	-9.897435771
bm	Erythroblast	Rfwd3	tier2	7.21630945610077	1.57897700534679	0.329495080686565	5.24889718310759	2.72520841584979	7.86992746121389	0.156285679920509	0.545339142545643	0.0116971232422159	0.0673628318463743	0.194136283315384	0.0164499345336498	0.368884540117417	0.333333333333333	0.976689828942792	1.0	False		False			13.248897183	4.534486896	RFWD3	clock-controlled	False	False	False	False	False	False	True	moderate	True	2		False	-0.0634386976837978													0.8156188717353762	8.103803308000003	-3.5693164120000027	0.4666991690383145	12.434765031	-7.900278135000001
bm	Erythroblast	Rfx3	tier2	5.10353527731439	2.60029720039628	0.689338262594916	5.26021014440312	3.45003138811369	7.07170753482155	0.380181336897091	0.996987896539687	0.000611097661701	0.0100361878476155	0.129017629386089	0.0009669482566679	0.38160469667319	0.816666666666667	0.7750887314849	12.0	False		False			13.260210144	4.545799857	RFX3	sample-pattern-linked	False	False	False	False	False	False	False		False	2		True	0.929154839545867													0.9895996214538176	7.767138049	-3.221338191999997	0.6479436460958768	13.758739559	-9.212939702
bm	Erythroblast	Rfxap	tier2	4.94174051616972	2.07917044711849	0.528004016455748	18.941449395361	16.4481958467037	21.5211282664211	0.236973604238905	0.882540518208217	0.0100293952478776	0.0614525969984877	0.189194915254237	0.0117260273031484	0.38160469667319	0.816666666666667	0.998978739037456	2.0	False		False			2.941449395	18.227039108	RFXAP	sample-pattern-linked	False	False	False	False	False	False	False		False	0		True	0.922472003450795							GSE198770 BM control	22.376172511	Monocyte (Classical)	0.127217368281705	not reproduced	-4.149133403	0.1539931625352009	13.000531767	5.226507341	0.0219206852022859	14.281209476	3.945829631999999
bm	Erythroblast	Rgcc	tier2	7.64170158186249	1.63798110784071	0.355959358653778	2.18999059541146	0.273757783691915	4.30902936071141	0.194870334566689	0.545692590410603	0.0013787648603564	0.0171126861277984	0.140851745695006	0.001778603604846	0.0830945558739255	0.0166666666666667	0.207651438100831	3.0	False		False			10.189990595	1.475580308	RGCC	unexplained	False	False	False	False	False	False	False		False	0		False	-0.0097950506474727													0.5197990756909301	14.748994253	10.726586055	0.9754151817499176	7.142820226000001	-5.667239918
bm	Erythroblast	Rheb	tier2	6.82015209435821	1.93657611660943	0.476754103612857	6.03631097206639	4.03535542659621	7.90446747854246	0.254608907671733	0.737751531138305	0.0013339439637036	0.0166369530155862	0.138567969560706	0.00201195613286	0.0283757338551859	0.816666666666667	1.05357576752215	4.0	False		False			14.036310972	5.321900685	RHEB	clock-controlled	False	False	False	False	False	False	True	moderate	False	2	Ebox;Eprime	True	0.95045602225381													0.034816453970628	2.7643085969999994	2.5575920880000007	0.3729782452736386	2.935107015	2.3867936700000003
bm	Erythroblast	Rhoh	tier2	4.95809289738534	2.22472694073731	0.576814136484684	10.2907903495751	8.16657705190171	12.3789209714236	0.303025375651933	0.901414169338743	0.0023906133766976	0.0246482610815964	0.150484528753695	0.0025417165148947	0.0773638968481375	0.1	0.435734943461164	4.0	False		False			18.29079035	9.576380063	RHOH	unexplained	False	False	False	False	False	False	False		False	0		False	0.709928099514696													0.0040048886880045	16.534580407	-6.958200343999998	0.227624987813406	17.064767666	-7.488387603
bm	Erythroblast	Rictor	tier2	6.42239586563143	1.53516636684583	0.309197504871869	7.70224956356848	4.75531837193664	10.4191082241988	0.13319811184806	0.540315968087458	0.0212773124721062	0.0986546771655483	0.219584368455414	0.0197006272442848	0.0830945558739255	0.0166666666666667	0.207296424890898	1.0	False		False			15.702249564	6.987839277	RICTOR	sample-pattern-linked	False	False	False	False	False	False	False		False	1		True	0.842843111927721													0.5976360171260098	6.008414454	0.9794248229999996	0.7305045839958472	13.59273863	-6.604899353
bm	Erythroblast	Rilpl2	tier2	4.73765949816208	2.30430247794247	0.60216505343895	17.0504678303873	14.9151346133073	18.9422911448192	0.320102572763713	0.912325311965797	0.0021178247756467	0.023050454984169	0.149375403202158	0.0023149263636284	0.0830945558739255	0.1	0.257112734122488	11.0	False		False			1.0504678299999988	16.336057543	RILPL2	handling-linked	False	False	True	False	False	False	False		False	0		True	0.956857697875308													0.0050841014492524	16.624612107	-0.2885545640000018	0.494867015240417	15.764605208	0.5714523349999983
bm	Erythroblast	Riox1	tier2	4.33454409915497	2.86296692103576	0.758755500705942	17.1087703069286	15.2126575333486	18.8787850171271	0.439063508153971	1.12988134624288	0.0006544928182974	0.0104502959199337	0.129017629386089	0.0006954621185133	0.0574468085106383	0.1	0.273853251015433	3.0	False		False			1.1087703070000003	16.39436002	RIOX1	handling-linked	False	False	True	False	False	False	False		False	0		False	0.330239823604304
bm	Erythroblast	Rmdn3	tier2	5.88213160703175	1.6652541855149	0.367871204021478	17.3784770889445	14.6962616665336	20.1519086454909	0.157237712429269	0.633673352240469	0.0188145392483171	0.0907379745499591	0.212786419502554	0.0211993377659331	0.0283757338551859	0.816666666666667	0.830344574679626	2.0	False		False			1.3784770890000004	16.664066802	RMDN3	handling-linked	False	False	True	False	False	False	True	moderate	True	4		True	0.89294159666311													0.9602295219811948	4.466455225000001	-11.802388423	0.1231240944003177	2.5812482589999988	-9.917181456999998
bm	Erythroblast	Rnaseh2b	tier2	7.03336736880147	1.69988847493282	0.382720049081714	5.1710070346102	3.13511607094935	7.22014034978859	0.197139862890218	0.58789612637925	0.0023287895851348	0.0243108715260895	0.149988650121065	0.0026532477550796	0.0830945558739255	0.1	0.543384043076049	2.0	False		False			13.171007035	4.456596748	RNASEH2B	sample-pattern-linked	False	False	False	False	False	False	False		False	5		True	0.949090966022687													0.2457666076572919	0.8891561589999988	3.567440589000001	0.2090766549765741	4.84838251	-0.3917857620000013
bm	Erythroblast	Rnf111	tier2	5.20977899727987	1.8833345579953	0.456644652468778	6.14935276064845	3.36071612603034	8.62603719864183	0.211166876203646	0.754977643041438	0.01261780291601	0.0704589759675433	0.196773534817235	0.0122485790312039	0.372492836676218	0.333333333333333	0.742194462255378	1.0	False		False			14.149352761	5.434942474	RNF111	sample-pattern-linked	False	False	False	False	False	False	False		False	1		True	0.930882096134777													0.68828568530707	6.2812950050000005	-0.8463525310000009	0.6937366151524488	14.491420994	-9.05647852
bm	Erythroblast	Rnf114	tier2	4.96769043148744	2.05206204533452	0.518537176179884	17.3188816045695	14.9331745622012	19.9817938450036	0.249631058488711	0.852666549521809	0.0077950948532156	0.0530262480510538	0.183872998629748	0.0102663949549524	0.368884540117417	0.333333333333333	0.716464077008515	5.0	False		False			1.3188816050000014	16.604471318	RNF114	handling-linked	False	False	True	False	False	False	False		False	5		True	0.907793662965647													0.8723295227337413	9.826415505	6.778055813000002	0.1985862207108499	15.607512882	0.9969584360000016
bm	Erythroblast	Rnf126	tier2	5.30828129922667	2.00313545932382	0.501129992374324	19.0504432679836	16.8498169293072	21.3592345557644	0.239810398006093	0.828508652294292	0.0054912383539992	0.041807052269645	0.171488806901717	0.0051902968892977	0.38160469667319	0.816666666666667	0.769303475635089	2.0	False		False			3.0504432679999987	18.336032981	RNF126	handling-linked	False	False	True	False	False	False	False		False	1		True	0.958872498968947													0.0020377858064512	15.219014575	3.117018406	0.3368973476185394	16.623670825	1.7123621559999975
bm	Erythroblast	Rnf139	tier2	6.25517373028458	1.60381685873548	0.340754704288212	4.11275422251537	1.51998869480597	6.78185522371045	0.148996213014725	0.582638052761704	0.0169590763283346	0.0848138254440964	0.208369500662433	0.0208181251291935	0.368884540117417	0.333333333333333	0.525831419450978	1.0	False		False			12.112754223	3.398343936	RNF139	unexplained	False	False	False	False	False	False	False		False	0		False	0.375852850962708													0.0176149237948901	3.493672252	-0.0953283159999998	0.3731088698222746	3.805040433999999	-0.4066964979999987
bm	Erythroblast	Rnf141	tier2	5.75412768782564	1.69457551775426	0.380461965552265	6.10598681609504	3.52954939851232	8.91750533045921	0.166743179165616	0.649305833029192	0.0165204036008991	0.0834543962505916	0.207160416243092	0.0160411202810753	0.372492836676218	0.333333333333333	0.723731160613253	2.0	False		False			14.105986816	5.391576529	RNF141	unexplained	False	False	False	False	False	False	False		False	3		False	0.70734490281579													0.0464240768670759	2.4743536269999997	2.9172229020000007	0.3310292996738993	3.0809220500000016	2.3106544789999983
bm	Erythroblast	Rnf145	tier2	5.61593233993132	2.02555219377034	0.509157630200025	5.56168104683325	3.46842900124051	7.53394986504656	0.276316639018804	0.796762739991261	0.0017314299616665	0.0201569131106925	0.146795126334929	0.002274148562576	0.0574468085106383	0.1	0.457503633125898	2.0	False		False			13.561681047	4.84727076	RNF145	clock-controlled	False	False	False	False	False	False	True	moderate	False	9	Ebox	False	-0.452528547721494													0.2181550064334866	4.820718269	0.0265524909999994	0.9380931391455656	10.525641505	-5.678370744999999
bm	Erythroblast	Rnf19a	tier2	6.28724290438417	2.04519083739311	0.516117733885506	5.15495215404732	3.42465260754265	6.8885647905517	0.297926262764532	0.754301371025248	0.0003851792914893	0.0072991899494735	0.121565164226759	0.0007167247917455	0.0574468085106383	0.1	0.351120137130169	1.0	False		False			13.154952154	4.440541867	RNF19A	clock-controlled	False	False	False	False	False	False	True	moderate	False	0	Eprime	False	0.586307602444573													0.4991965456460148	5.603264752000001	-1.1627228850000009	0.887568730870684	15.751994071	-11.311452204
bm	Erythroblast	Rnf38	tier2	6.19279712535852	1.93180412344126	0.474974409285047	5.30969129710022	3.39316428455767	7.23162603253576	0.261039129251124	0.734343401347716	0.0014106922853781	0.0174149489243262	0.141287776880997	0.0017431760316828	0.0617021276595745	0.333333333333333	0.698237253019487	1.0	False		False			13.309691297	4.59528101	RNF38	sample-pattern-linked	False	False	False	False	False	False	False		False	1		True	0.836894495074199													0.8195183745375789	8.105622869000001	-3.5103418590000004	0.612932432449201	13.564558334	-8.969277324
bm	Erythroblast	Romo1	tier2	8.07988604981289	1.58788929914509	0.333555168727422	19.4829236071957	17.3887098537052	21.67864144301	0.183147126411766	0.526353713796649	0.0030084478338951	0.0285833623226583	0.157251432627551	0.0041118068783426	0.0617021276595745	0.333333333333333	0.849570259796312	1.0	False		False			3.482923607	18.76851332	ROMO1	unexplained	False	False	False	False	False	False	False		False	2		False	0.67495592977538
bm	Erythroblast	Rpia	tier2	7.51167592980185	1.8162009247649	0.430461907792142	17.6129544567764	15.7620671628115	19.5286855293894	0.255590892478528	0.644526234005044	0.0007025418020909	0.0108592889980338	0.129192062564359	0.0013770445660799	0.0574468085106383	0.1	0.602411630348841	7.0	False		False			1.6129544570000007	16.89854417	RPIA	handling-linked	False	False	True	False	False	False	False		False	0		True	0.924465180321725													0.957607145581682	12.698773692	4.199770478000001	0.9689885538933016	9.135167371	7.763376799000001
bm	Erythroblast	Rpl27	tier2	11.1260978460917	1.51326911349214	0.298834286631333	18.7572731627392	16.9690383615633	20.5779244895058	0.17084773310696	0.449269083560897	0.0006662115471027	0.0105509405021932	0.129017629386089	0.0017169233198673	0.0773638968481375	0.1	0.298099437489515	1.0	False		False			2.7572731630000007	18.042862876	RPL27	handling-linked	False	False	True	False	False	False	False		False	1		False	0.743590685612008							GSE198770 BM control	3.834666363	Monocyte (Classical)	0.1450522263346014	not reproduced	-9.791803487
bm	Erythroblast	Rpl3	tier2	10.6736722436709	1.50369344222096	0.294255237474795	19.4399423236258	17.4801322780382	21.5017947362269	0.160483840174549	0.452615633039351	0.0010672590783263	0.0145093727664753	0.135907093534212	0.0022339800683269	0.0574468085106383	0.1	0.296655290642632	1.0	False		False			3.4399423240000004	18.725532037	RPL3	handling-linked	False	False	True	False	False	False	False		False	0		False	0.387119967017044
bm	Erythroblast	Rpl37	tier2	11.8378648187533	1.60496967966884	0.341273021444947	18.7136984566672	17.0746467112063	20.3250348366981	0.207376019230692	0.500581373080834	0.0001964571307873	0.004733813708515	0.116795069337442	0.0009057175323436	0.0283757338551859	0.816666666666667	0.658866968314914	2.0	False		False			2.713698457	17.99928817	RPL37	handling-linked	False	False	True	False	False	False	False		False	0		True	0.94165511020186
bm	Erythroblast	Rpl41	tier2	12.8714190328592	1.53050716350829	0.307004898693051	18.6968821757433	16.8740675583885	20.4509603066394	0.181759030208767	0.451837129946152	0.0004592011414578	0.0081373273564306	0.123211012124916	0.0023615945571185	0.0283757338551859	0.816666666666667	0.852406575501781	6.0	False		False			2.696882175999999	17.982471889	RPL41	handling-linked	False	False	True	False	False	False	False		False	0		True	0.918820019086224
bm	Erythroblast	Rpl7a	tier2	10.7575746170645	1.50065175649399	0.292794610907832	20.1204264755476	18.3080773131925	21.9397019538325	0.170570233209504	0.444113436916455	0.0009628182704657	0.0135145949248192	0.134330243249387	0.0021661525623439	0.0830945558739255	0.0166666666666667	0.219483259939037	1.0	False		False			4.120426475999999	19.406016189	RPL7A	unexplained	False	False	False	False	False	False	False		False	1		False	0.687798267758454													0.8047681211508528	1.5963860939999996	-6.190369905000001
bm	Erythroblast	Rpn1	tier2	7.05805870414552	1.66722017459951	0.368722320256851	18.687898554151	16.5753001530919	20.7700159501002	0.19460297767399	0.583610274274027	0.0030033761298306	0.0285646848666523	0.157238917195245	0.0035490009568573	0.0617021276595745	0.333333333333333	0.548701118708905	7.0	False		False			2.687898554	17.973488267	RPN1	handling-linked	False	False	True	False	False	False	True	moderate	True	2		True	0.987206645846175													0.6219031716058308	2.976860669000001	-9.003372402	0.5198542341255019	4.083961977000001	-10.11047371
bm	Erythroblast	Rpp25l	tier2	5.68790003360327	1.7385465606926	0.398940852480374	20.0964707942446	17.3120933056969	22.8695777903214	0.166332011264452	0.686422578328591	0.0174305456203	0.0862886971221294	0.209353756911085	0.0205465105854424	0.675146771037182	1.0	0.846453146800824	1.0	False		False			4.096470793999998	19.382060507	RPP25L	sample-pattern-linked	False	False	False	False	False	False	False		False	1		True	0.867311542374088
bm	Erythroblast	Rps12	tier2	12.6074087476473	1.54498445629063	0.313796161800997	17.5466829962024	15.9232089670603	19.1958051045993	0.189666977542212	0.44521923394661	0.0001462575347391	0.0038764569077686	0.111712481602811	0.0008197195010727	0.0830945558739255	0.1	0.29220052566604	7.0	False		False			1.5466829960000013	16.832272709	RPS12	handling-linked	False	False	True	False	False	False	False		False	2		True	0.937346134005714
bm	Erythroblast	Rps21	tier2	11.6151848742572	1.72776144899983	0.394452019600638	18.6129251377151	17.1126941038838	20.0282720515949	0.245111211701823	0.549883346229869	7.15633642194956e-05	0.0023339300025769	0.103604678920984	0.000441914383559	0.0283757338551859	0.816666666666667	0.825083839805576	15.0	False		False			2.6129251380000014	17.898514851	RPS21	handling-linked	False	False	True	False	False	False	False		False	3		True	0.979560287890341													0.3224969757100637	17.107391943	0.791122908000002	0.7104958799136148	16.464393565	1.434121286
bm	Erythroblast	Rps27rt	tier2	7.63924764169382	1.61579763797878	0.346123263350124	17.8751766645889	15.7733537045781	19.9453238862971	0.196117714943242	0.525728317845624	0.0021905496592385	0.0234534170151532	0.149508146029415	0.0027372347648746	0.0574468085106383	0.1	0.33989779426557	12.0	False		False			1.8751766650000012	17.160766378	RPS27	handling-linked	False	False	True	False	False	False	False		False	0		True	0.981022579060473
bm	Erythroblast	Rps6ka5	tier2	5.59508587161182	2.37034606417757	0.622548852056567	6.47201021261004	4.59013442997364	8.38701728462738	0.358605517068995	0.927812291065118	0.0008342364590021	0.012275956341509	0.132732376120048	0.0013358865226939	0.0283757338551859	0.816666666666667	0.97933691414288	16.0	False		False			14.472010213	5.757599926	RPS6KA5	clock-controlled	False	False	False	False	False	False	True	strong	True	3	Ebox	True	0.945201595849756						hearing							0.0021511028722313	4.191642936000001	1.5659569899999992	0.8588888196284755	4.424370309	1.3332296169999998
bm	Erythroblast	Rrbp1	tier2	6.57894978900794	1.61281404865944	0.344790055408712	17.2774479292172	14.8957949292026	19.7886401895664	0.16463439742598	0.567218882912634	0.0081523076930066	0.0545589536005917	0.184323546135327	0.0082851610855729	0.0830945558739255	0.1	0.239426045737012	1.0	False		False			1.277447929000001	16.563037642	RRBP1	handling-linked	False	False	True	False	False	False	False		False	2		False	0.762286014248073													0.048596451502602	13.634732158	2.928305484000001	0.6529014360724454	19.478979795	-2.915942153
bm	Erythroblast	Rrm2	tier2	9.29600848917111	1.69716826318258	0.381564802895506	4.63413357294421	2.98975452177864	6.20224654455896	0.230736582991443	0.542205879753233	0.0001302897105815	0.0035769387111006	0.110975431055537	0.0002990345370515	0.0830945558739255	0.1	0.302545942139522	1.0	False		False			12.634133573	3.919723286	RRM2	unexplained	False	False	False	False	False	False	False		False	2		False	-0.163350052894546													0.0932689368861758	19.444441566	8.475281720000002	0.7091381119634462	10.022468553	-6.102745267
bm	Erythroblast	Rrp1	tier2	7.08514112414888	1.64162414314122	0.357561926865906	18.4679911184713	16.030867239814	21.070737770639	0.160171939361538	0.593343056961468	0.0116593057217425	0.0671871144880109	0.193724347659656	0.0159356031683377	0.0283757338551859	0.816666666666667	1.38093228799559	4.0	False		False			2.4679911180000005	17.753580831	RRP1	sample-pattern-linked	False	False	False	False	False	False	False		False	0		True	0.94919238519845													0.0863369066611842	16.108666233	1.6449145979999995	0.4286639592467917	15.434847834	2.318732997000001
bm	Erythroblast	Rrp15	tier2	5.28983822494847	2.18709950749335	0.564509430426508	16.7371972034904	14.7869676031385	18.7602552092555	0.307174634728942	0.870106933475143	0.0017617600127858	0.0203298705615955	0.146795126334929	0.0032068030575119	0.0574468085106383	0.1	0.492186974622579	1.0	False		False			0.7371972030000009	16.022786916	RRP15	handling-linked	False	False	True	False	False	False	False		False	0		False	0.787978354705378													0.0087818966428267	2.630731543	-10.607944626999998	0.0945148705613917	3.102985110999999	-11.080198194999998
bm	Erythroblast	Rrp1b	tier2	4.89857513535168	2.29633012790249	0.599665031732147	14.2530145388304	12.1241297364818	16.4432077215639	0.324476099563857	0.963840971409073	0.0030859992984654	0.029112717112025	0.158180630522226	0.0045338475842731	0.0283757338551859	0.816666666666667	0.846786862630623	2.0	False		False			22.253014539	13.538604252	RRP1B	unexplained	False	False	False	False	False	False	False		False	1		False	0.779282813870353													0.7192639016908059	11.401345807	2.1372584450000005	0.5328220573752437	14.573681458	-1.0350772059999969
bm	Erythroblast	Rrp7a	tier2	4.58066741731242	2.28212576193674	0.595189148469549	18.5625560602142	16.2304114525735	20.8776199114608	0.277363192523444	0.957852941261864	0.0046004371204784	0.037575684011581	0.1670639881385	0.0059096948882718	0.372492836676218	0.333333333333333	0.453801739167885	1.0	False		False			2.5625560599999986	17.848145773		handling-linked	False	False	True	False	False	False	False		False	0		True	0.957610344236055
bm	Erythroblast	Rrp8	tier2	4.92681539055849	2.05639118199766	0.520057365399816	14.2926643009956	11.6142855304196	17.065580737876	0.238436163127186	0.880035667761901	0.0144251674524246	0.0766868584161555	0.201901185078519	0.0161906611553121	0.38160469667319	0.816666666666667	0.992434119486982	1.0	False		False			22.292664301	13.578254014	RRP8	clock-controlled	False	False	False	False	False	False	True	moderate	True	5		False	0.364028350812733							GSE198770 BM control	14.761295786	Monocyte (Classical)	0.1474921863372525	both	-1.1830417719999993	0.8355549614240008	12.580700119	0.9975538950000012	0.5695967068228956	15.76845026	-2.1901962459999997
bm	Erythroblast	Rrp9	tier2	4.9654111323107	2.28825071768929	0.59712256656307	16.5789679600575	14.5347983807438	18.475900267189	0.32807990949736	0.924987927304291	0.0020874741156388	0.022855356478012	0.149375403202158	0.0029699924077928	0.368884540117417	0.333333333333333	0.538175789547169	2.0	False		False			0.57896796	15.864557673	RRP9	handling-linked	False	False	True	False	False	False	False		False	6		True	0.927513759780978													0.0075439428764395	16.086334465	-0.221776792	0.5464325214291975	16.54307643	-0.6785187569999991
bm	Erythroblast	Rsf1	tier2	6.47356007337366	1.60372866725197	0.340715037379383	7.69033796843681	4.93705952714175	10.3794469068587	0.150114712799599	0.580238782775088	0.0151205688713677	0.0790584831779245	0.204070096099491	0.0186761620605998	0.0617021276595745	0.333333333333333	0.809528285330524	2.0	False		False			15.690337968	6.975927681	RSF1	sample-pattern-linked	False	False	False	False	False	False	False		False	1		True	0.89745767466685													0.4318584941630103	6.971445524	0.0044821569999999	0.9418394090237407	14.541345656	-7.565417975000003
bm	Erythroblast	Rsph3b	tier2	2.13217773806598	5.49415507275145	1.22894881555747	10.3563181186128	8.1715864344001	12.5370201250754	0.668793970197145	1.90070854660835	0.0023932692340834	0.0246482610815964	0.150484528753695	0.0022188197845026	0.0773638968481375	0.1	0.3097664029974	1.0	False		False			18.356318119	9.641907832	RSPH3	clock-controlled	False	False	False	False	False	False	True	moderate	False	0	Ebox	False	0.65862090375619							GSE198770 BM control	3.347638179	Monocyte (Classical)	0.1325499412455934	not reproduced	6.294269652999999	0.6134886988813498	16.400428396	-6.758520564000001	0.9101126938070138	3.1294125129999983	6.512495319000001
bm	Erythroblast	Rttn	tier2	5.174519612881	1.89958347672454	0.462841556135796	4.63392828418949	2.12940715380692	7.36150949743449	0.209624496645616	0.774248310291431	0.010360800552078	0.062648443574925	0.189970837809985	0.0128588131695306	0.0574468085106383	0.1	0.376297117267255	3.0	False		False			12.633928284	3.919517997	RTTN	unexplained	False	False	False	False	False	False	False		False	3		False	0.735891783672253													0.4075060890432938	6.448432596	-2.528914599	0.857764684796386	10.319711202	-6.400193205000001
bm	Erythroblast	Runx1	tier2	7.4905671011787	1.91272870113004	0.467816129133986	5.91211373554424	4.30043099475185	7.5083828184637	0.288695503644164	0.660621400851242	0.0001028838873355	0.0030134494007168	0.105945161457523	0.0001875404213932	0.0574468085106383	0.1	0.396083533099447	9.0	False		False			13.912113736	5.197703449	RUNX1	clock-controlled	False	False	False	False	False	False	True	moderate	False	1	Eprime	True	0.948741695118449	sgn_function												0.4508756291958227	12.158133775	-6.960430326000001	0.4795167837447234	15.95726806	-10.759564611000002
bm	Erythroblast	Runx2	tier2	3.64608029974117	4.01428405391709	1.00257135327779	6.45232383138033	4.74070065659075	8.13833525096209	0.587254224498478	1.46976202463156	0.0004363803792418	0.0079159572936636	0.122947050321903	0.0005371165179467	0.0830945558739255	0.0166666666666667	0.344635749848811	8.0	False		False			14.452323831	5.737913544	RUNX2	sample-pattern-linked	False	False	False	False	False	True	False		False	0		True	0.966068050531647																0.92567720750414	16.586082418	-10.848168874
bm	Erythroblast	Rusc1	tier2	2.11241292973119	5.76129374852444	1.26319640887173	16.614475133342	14.4207768661472	18.7045941079624	0.639271076055203	1.98418582337582	0.0036091643887809	0.0323208226714885	0.162379080276015	0.0129124469222971	0.0830945558739255	0.1	0.628668505473494	2.0	False		False			0.6144751329999991	15.900064846	RUSC1	handling-linked	False	False	True	False	False	False	False		False	0		True	0.857615664868954
bm	Erythroblast	Ruvbl2	tier2	6.52790574071701	1.71062175511704	0.387260396470383	17.8105967471542	15.5858488994439	20.0115853244001	0.185297911436308	0.62352569617976	0.0045811199824282	0.0374753071376957	0.1670639881385	0.005941312192003	0.0617021276595745	0.333333333333333	0.606292675208989	1.0	False		False			1.8105967470000015	17.09618646	RUVBL2	handling-linked	False	False	True	False	False	False	False		False	1		False	0.789345268906111													0.0040716659137809	15.961893879	1.1342925809999986	0.4169118400956113	14.39888935	2.697297109999999
bm	Erythroblast	Rwdd1	tier2	6.6152132091058	1.65021000841976	0.361324817940446	17.103683304218	14.6782276831782	19.9200726473633	0.157737729153349	0.610052429793368	0.0131069915167951	0.0720531984339297	0.197900959044574	0.0157763292410754	0.205479452054795	0.816666666666667	1.10480981018774	1.0	False		False			1.1036833040000005	16.389273017	RWDD1	clock-controlled	False	False	False	False	False	False	True	moderate	True	2		True	0.876937407504067													0.7728785687395362	0.919618646	-8.530345629	0.4429498849856144	0.9889256459999984	-8.599652628999998
bm	Erythroblast	Rwdd4a	tier2	5.36594972165015	1.88304241399946	0.456532747925498	16.4152903633815	14.1605785994696	18.8153312788206	0.223708266539641	0.741481324540694	0.0059074480928347	0.044183928242538	0.175186440677966	0.0062985018534397	0.0830945558739255	0.0166666666666667	0.136384669245823	1.0	False		False			0.4152903630000004	15.700880076	RWDD4	handling-linked	False	False	True	False	False	False	True	moderate	True	2		False	0.63863836016101													0.841924630133053	3.0470845209999986	-11.346204444999998	0.596745265603494	1.1024593070000002	-9.401579231
bm	Erythroblast	Rxrb	tier2	4.71293043207448	2.02199960173484	0.507891356539546	18.518128203448	15.9433273614935	21.1571754755825	0.219108626787681	0.854379690533538	0.0128853529564224	0.0714325443883164	0.197528248587571	0.0142269432067479	0.0830945558739255	0.0166666666666667	0.436579578714685	5.0	False		False			2.518128203	17.803717916	RXRB	handling-linked	False	False	True	False	False	False	False		False	2		True	0.888243063595768													0.0316526619734647	15.690674384	2.1130435320000007	0.1765784966452107	16.743241701	1.060476215000001
bm	Erythroblast	Ryr3	tier2	3.48342961053924	3.53629502512943	0.911119320274166	20.0427230945832	18.1347433890614	21.8871253010907	0.492376390242676	1.36458471669681	0.0010825843497913	0.0145990150513645	0.135907093534212	0.000953691539716	0.0830945558739255	0.0166666666666667	0.161334891207209	8.0	False		False			4.042723095	19.328312808	RYR3	sample-pattern-linked	False	False	False	False	False	False	False		False	1		True	0.956525064152223
bm	Erythroblast	S100a11	tier2	6.77293581643274	1.8067607605248	0.426702743290886	7.52316946048591	5.40216849485403	9.78282955784804	0.219794788864056	0.670209221631659	0.0036260340237329	0.0323773154526912	0.162129441790459	0.0038307038417907	0.506360078277886	0.333333333333333	0.795498707608848	5.0	False		False			15.52316946	6.808759173	S100A11	clock-controlled	False	False	False	False	False	False	True	strong	True	2	Ebox	False	0.729093532982934
bm	Erythroblast	S100a6	tier2	7.37845712150834	1.54284156111749	0.31279495748498	11.0639225871631	8.39726846102712	13.5986372946198	0.139155496058579	0.515434466918425	0.0106313134156343	0.063449830943276	0.190088926046971	0.013180668705598	0.205479452054795	0.816666666666667	0.838245638045653	6.0	False		False			19.063922587	10.3495123	S100A6	clock-controlled	False	False	False	False	False	False	True	moderate	True	2		False	0.627068732035449							GSE198770 BM control	3.507455299	Neutrophil (Aged)	0.3742777506333538	not reproduced	6.842057001000001	0.8367127283223336	20.010302797	-9.660790497	0.9893382883373634	14.283354265	-3.933841964999999
bm	Erythroblast	S100a9	tier2	11.2516670055156	2.50909188925449	0.663582653417434	7.23980004862575	4.91905187141356	9.28797085293108	0.360125808435986	1.05248990742677	0.0111667838606716	0.0656655442241669	0.129192062564359	0.0001982106621055	0.506360078277886	0.333333333333333	0.647478371797571	5.0	False		False			15.239800049	6.525389762	S100A9	sample-pattern-linked	False	False	False	False	False	False	False		False	1		True	0.922147694407208							GSE198770 BM control	2.377047084	Neutrophil (Activated)	0.3104470215300158	composition	4.148342678	0.0780632148307281	20.255251467	10.270138295	0.9453305245272756	6.969055211000001	-0.4436654490000009
bm	Erythroblast	Samd1	tier2	6.35051775532883	2.23648352686657	0.580616066004381	18.1585096782256	16.6435327569254	19.6441290164856	0.363137624882172	0.807994412454625	0.0001168665153502	0.0033071425897733	0.109170976496492	0.0002661000782066	0.0773638968481375	0.1	0.620957407347646	13.0	False		False			2.158509678000001	17.444099391	SAMD1	handling-linked	False	False	True	False	False	False	False		False	0		True	0.967937829792119							GSE198770 BM control	18.243314172	Monocyte (Classical)	0.2081718452341851	regulation	-0.7992147809999999
bm	Erythroblast	Samd9l	tier2	4.30882982074706	2.04228177989394	0.515090966508871	8.7265512306682	5.96886252290343	11.4616309970381	0.217003494877611	0.885019928221789	0.0200105905400056	0.0945721486107047	0.216099531929989	0.0191790006316839	0.0574468085106383	0.1	0.285856471856278	5.0	False		False			16.726551231	8.012140944	SAMD9L	unexplained	False	False	False	False	False	False	False		False	4		False	0.668039790758857							GSE198770 BM control	18.252814962	Neutrophil (Activated)	0.2096393875561983	not reproduced	-10.240674017999998	0.0464902887096107	7.057147993000001	0.9549929509999996	0.6805915404369015	14.978627139	-6.966486195000002
bm	Erythroblast	Samm50	tier2	6.80206743183317	1.77285667317178	0.413037953041446	18.4453290169168	16.222506714426	20.7437966797629	0.197910603557607	0.651725055413549	0.0048389421051469	0.0384647800700402	0.1670639881385	0.0075101749196362	0.38160469667319	0.816666666666667	1.03812033793616	3.0	False		False			2.445329016999999	17.73091873	SAMM50	sample-pattern-linked	False	False	False	False	False	False	False		False	1		True	0.951934741500053													0.795284651183781	0.2128337239999993	-6.481914994	0.1654536293994011	1.4766678219999996	-7.745749092
bm	Erythroblast	Sap30	tier2	5.21533105125916	2.11327150226813	0.539739064614482	17.7357755144742	15.6739846812228	19.8042606397327	0.286736322831861	0.849905658155301	0.0025056288638275	0.0252401628265305	0.15175361361802	0.002804633832855	0.0830945558739255	0.1	0.504775300767584	2.0	False		False			1.7357755140000002	17.021365227	SAP30	handling-linked	False	False	True	False	False	False	False		False	1		False	0.37893985153845													0.8299189878706319	18.404373415	-1.383008187999998	0.6076849779760692	11.339690549	5.681674678
bm	Erythroblast	Scai	tier2	4.82805579859651	2.04980509910119	0.517743370492789	7.43204607278053	4.78530373162733	10.0783741171065	0.22081269034495	0.88359733085241	0.014831588601636	0.0781696964866738	0.203331950647772	0.0185983406832574	0.76320939334638	1.0	1.20185674265028	4.0	False		False			15.432046073	6.717635786	SCAI	sample-pattern-linked	False	False	False	False	False	False	False		False	0		True	0.846117710307985													0.5266575427385367	4.774191857999998	1.943443928000001	0.731381152010087	10.8614047	-4.143768913999999
bm	Erythroblast	Scamp3	tier2	5.4477743311147	1.93753492293934	0.477111157179846	19.7040784301777	17.5042001338072	21.9171066293972	0.233634274684725	0.76174348084181	0.0038022799818499	0.0334243943823097	0.163649203903441	0.0039366922363025	0.0773638968481375	0.1	0.40783181938772	1.0	False		False			3.704078429999999	18.989668143	SCAMP3	handling-linked	False	False	True	False	False	False	False		False	0		False	0.433344830747466													0.0688441841065601	16.113467613	2.8762005299999984	0.2749853120346467	18.192323402	0.7973447409999999
bm	Erythroblast	Scaper	tier2	4.14719837701532	3.32657675326602	0.867019160521351	7.31800569358946	5.68217502210033	9.01792356619931	0.524435539132268	1.23522278386156	0.0002413897694508	0.0053495462882871	0.117792555348309	0.000293512896836	0.0773638968481375	0.1	0.226771788258136	19.0	False		False			15.318005694	6.603595407	SCAPER	clock-controlled	False	False	False	False	False	False	True	strong	True	2	Ebox	True	0.891264995904721							GSE198770 BM control	6.645527508	Neutrophil (Activated)	0.165807453416149	regulation	-0.0419321010000004	0.1188675162378742	4.282436661999999	2.3211587450000017	0.6687134536185381	21.606186477	8.997408929999999
bm	Erythroblast	Scfd1	tier2	5.57688623335436	1.90304646114121	0.464155392061823	6.4081792708207	4.31660569874017	8.56061996037993	0.220046072728855	0.734966799942451	0.0038050821918319	0.0334243943823097	0.163649203903441	0.0039148874864389	0.0574468085106383	0.1	0.363652170903939	2.0	False		False			14.408179271	5.693768984	SCFD1	sample-pattern-linked	False	False	False	False	False	False	False		False	1		True	0.952970205473974													0.007030847955636	2.7296288840000003	2.9641401	0.0191952139006743	1.863283267	3.830485717
bm	Erythroblast	Scfd2	tier2	5.71222395488702	1.75849848468208	0.407172045888608	4.97108307812808	2.38243659168723	7.5008493095399	0.184325488442776	0.667971067307641	0.0100239811397213	0.0614525969984877	0.189194915254237	0.0101234822762326	0.0830945558739255	0.1	0.595780056804642	7.0	False		False			12.971083078	4.256672791	SCFD2	clock-controlled	False	False	False	False	False	False	True	moderate	False	1	Eprime	True	0.92949869682273													0.5432128848741063	6.346532740000001	-2.089859949000001	0.2358421084156839	12.182863002	-7.926190210999998
bm	Erythroblast	Sclt1	tier2	4.82013512886932	2.38001417692772	0.625485083599047	6.88059279402983	4.95837741601509	8.90038563660405	0.339008660279002	0.943736823591072	0.0013047955911097	0.016393722747864	0.138978476177406	0.0014597533667145	0.0830945558739255	0.0166666666666667	0.325053267142973	5.0	False		False			14.880592794	6.166182507	SCLT1	clock-controlled	False	False	False	False	False	False	True	moderate	True	2		True	0.972532170612005							GSE198770 BM control	3.908757169	Monocyte (Classical)	0.1585399073821846	regulation	2.2574253380000004	0.0385193191479925	4.082203471	2.083979036000001	0.0997996927241112	5.151145825	1.015036682
bm	Erythroblast	Scmh1	tier2	6.01041302404205	2.28910696299556	0.597392438606666	5.92011268862977	4.24156613450131	7.62846252138961	0.363452731526047	0.86521623587858	0.0002603024820758	0.0056507161359931	0.11833519941315	0.0004071303298273	0.0574468085106383	0.1	0.673529014696183	5.0	False		False			13.920112689	5.205702402	SCMH1	sample-pattern-linked	False	False	False	False	False	False	False		False	1		True	0.874342154780793
bm	Erythroblast	Scoc	tier2	7.34990659835104	1.64976106467905	0.361128546852607	4.15183416975121	1.79971334998422	6.42395418651636	0.169637319917498	0.582569917607765	0.0048871380962431	0.0387474216130588	0.167646719704831	0.0051847978088912	0.446808510638298	0.816666666666667	0.71511339870621	2.0	False		False			12.15183417	3.437423883	SCOC	unexplained	False	False	False	False	False	False	False		False	3		False	0.363490627184638
bm	Erythroblast	Scpep1	tier2	3.77962217975836	2.7630446485652	0.733129437561477	3.62600427272653	1.30045369606425	5.92995775457955	0.366804084952517	1.18389949157951	0.0047839883150696	0.0382262740749362	0.1670639881385	0.004673172199786	0.0830945558739255	0.0166666666666667	0.439354362950763	1.0	False		False			11.626004273	2.911593986	SCPEP1	clock-controlled	False	False	False	False	False	True	True	moderate	True	4		False	-0.812117699962172													0.4568258266849977	4.444164163	-1.5325701770000002	0.0595039775636432	2.3339215049999997	0.5776724810000009
bm	Erythroblast	Scrn2	tier2	2.17851675236071	6.25192834194011	1.3221506213089	17.0444523881152	14.9811577360628	19.2803573902293	0.665268748260547	2.04928421625714	0.0025766683500576	0.0257857258930167	0.152706044955263	0.0092028312904736	0.0830945558739255	0.1	0.695563771938054	1.0	False		False			1.0444523879999998	16.330042101	SCRN2	glucocorticoid-driven	False	False	False	False	True	True	False		False	1		False	0.741682761631897													0.00588257354039	15.718611879	0.611430222000001	0.1480029921766006	17.760406911	-1.4303648100000004
bm	Erythroblast	Sdf2	tier2	5.96866032516285	1.79893787153927	0.42357268112962	20.0747261488267	17.9390161260525	22.32006145773	0.217776505378912	0.666179872893849	0.0046270044135176	0.0376256052971897	0.1670639881385	0.0052631429024439	0.0574468085106383	0.1	0.426552152634623	5.0	False		False			4.074726149	19.360315862	SDF2	sample-pattern-linked	False	False	False	False	False	False	False		False	1		True	0.937493769423986													0.8479231026011738	22.459809479	-3.0994936170000003	0.4652749269378286	0.5541524540000005	-5.193836592
bm	Erythroblast	Sdhaf1	tier2	3.74093291763583	3.86161862465041	0.974602845026973	16.2727646465642	14.5373337629752	17.9290133275377	0.588406584388929	1.41294753695905	0.0002639935413273	0.0057128202343249	0.11833519941315	0.0003275223739456	0.0830945558739255	0.0166666666666667	0.233657606444276	1.0	False		False			0.2727646469999989	15.55835436	SDHAF1	handling-linked	False	False	True	False	False	False	False		False	3		False	0.33208800352177
bm	Erythroblast	Sdsl	tier2	5.11506273072922	1.84426601121151	0.441523380317796	16.3542756616662	13.4574314838397	19.2544481446328	0.188737230238338	0.758447471369087	0.0176481324308871	0.0869709011049606	0.209960109023303	0.0223894721397382	0.0574468085106383	0.1	0.550515709555364	1.0	False		False			0.3542756619999991	15.639865375	SDSL	unexplained	False	False	False	False	False	False	False		False	0		False																	0.6885651996606066	13.632689982	2.007175392999999
bm	Erythroblast	Sec24c	tier2	5.1496240255307	2.06655113082642	0.52361252973359	18.5444770057969	16.1503085130745	20.9716841963995	0.265284164017511	0.835391066344317	0.0054088969609349	0.0413678012948607	0.170701186023554	0.0059116730053158	0.0617021276595745	0.333333333333333	0.772204707340515	1.0	False		False			2.544477006000001	17.830066719	SEC24C	handling-linked	False	False	True	False	False	False	False		False	1		True	0.841926730655409													0.7018588789901248	9.556560425	8.273506294	0.4236419587931619	15.866573382	1.963493337000001
bm	Erythroblast	Sec61a1	tier2	6.16495071725963	1.69727183825506	0.381608824071018	18.3988979205628	15.8863277852003	20.9810386723942	0.163841095521365	0.635731368587324	0.0111750494303877	0.0656721594960228	0.193162448139453	0.0132738211704279	0.205479452054795	0.816666666666667	0.937241446623099	1.0	False		False			2.398897921	17.684487634	SEC61A1	clock-controlled	False	False	False	False	False	False	True	moderate	True	4		True	0.84830823151103													0.6996462210208877	5.856111495	11.828376139	0.9926362506701372	7.980098764000001	9.70438887
bm	Erythroblast	Sec63	tier2	5.91494601289542	1.64885429462358	0.360731958419974	8.4599858253939	5.8973561954233	11.0733288555537	0.171259981614218	0.622763796727971	0.0148782106483204	0.0782510882550418	0.203370570107858	0.0144112841437427	0.0574468085106383	0.1	0.329199669430303	1.0	False		False			16.459985825	7.745575538	SEC63	clock-controlled	False	False	False	False	False	False	True	moderate	False	2	Ebox	True	0.836843960467372													0.1161068896207814	5.874521607999999	1.8710539300000013	0.304487895421524	4.772264082	2.973311456
bm	Erythroblast	Selenos	tier2	4.72872421785026	1.96256036766342	0.486368515738228	14.934643222393	12.1007462731939	17.7541457318841	0.208916100513773	0.819015909354213	0.0189455052993324	0.0911671296947857	0.213061231673619	0.0282563100604997	0.38160469667319	0.816666666666667	0.54846232940796	3.0	False		False			22.934643222	14.220232935	SELENOS	unexplained	False	False	False	False	False	False	False		False	0		False	0.578613340350109													0.251378942499519	1.43512591	-11.214892975	0.1166437481236169	1.6960419559999984	-11.475809020999998
bm	Erythroblast	Selenow	tier2	7.49901896142355	1.79918132230083	0.423670294684927	17.0717698434133	15.3795001880129	18.8953046568711	0.251995661340834	0.632208296022075	0.0003696204225218	0.0071717279028135	0.121565164226759	0.0005748034874363	0.0574468085106383	0.1	0.363341741777117	2.0	False		False			1.0717698429999984	16.357359556	SELENOW	handling-linked	False	False	True	False	False	False	False		False	0		True	0.912201844609428													0.0973811546980348	16.873324729	-0.5159651730000014	0.2176932891320117	18.69502233	-2.3376627740000018
bm	Erythroblast	Sell	tier2	5.20438083886495	2.03823731209612	0.513661017177875	8.20046686655695	6.04417433067692	10.43501545937	0.240494742198759	0.812942399329656	0.0043652476133339	0.0364974384543929	0.1670639881385	0.0042681140495634	0.0830945558739255	0.0166666666666667	0.542342692114111	3.0	False		False			16.200466867	7.48605658	SELL	clock-controlled	False	False	False	False	False	True	True	moderate	True	5		False	-0.46744656462804													0.0161985726133951	2.5587503799999998	4.9273062	0.8994028326528137	19.865084992	11.620971588
bm	Erythroblast	Sema4b	tier2	4.87838328815799	2.18506990796215	0.563839718640265	4.97619443953025	2.64639307530479	7.29923975012938	0.293401665662263	0.881151439451332	0.0042978539340943	0.0361641012185414	0.1670639881385	0.0055581426024725	0.0574468085106383	0.1	0.679691325967153	1.0	False		False			12.97619444	4.261784153	SEMA4B	unexplained	False	False	False	False	False	False	False		False	3		False	0.334316090980218													0.0015266717668569	14.672902279	-10.411118126000002	0.4205980397303456	15.970135949	-11.708351796
bm	Erythroblast	Sephs2	tier2	6.1121428250152	1.97900908771841	0.492389118667745	19.7519078001518	17.9798282313757	21.567749018608	0.277118578534508	0.746635631368777	0.0009219223730828	0.0131673433307558	0.134330243249387	0.0011243855579761	0.0773638968481375	0.1	0.571766628353516	7.0	False		False			3.7519078000000015	19.037497513	SEPHS2	sample-pattern-linked	False	False	False	False	False	False	False		False	1		True	0.967734468132049													0.9640688123900906	3.3030082579999984	-8.265510744999997	0.051806588615067	20.445931818	-1.4084343049999966
bm	Erythroblast	Septin7	tier2	7.38236561969855	1.71873030660283	0.390671591532014	7.03905797689337	5.08861896836798	8.87962556178005	0.20814218541287	0.587201291215329	0.0011187890961154	0.0147625585609377	0.136098805855162	0.0015876680303062	0.0617021276595745	0.333333333333333	0.530345021291757	1.0	False		False			15.039057977	6.32464769	SEPTIN7	clock-controlled	False	False	False	False	False	False	True	moderate	False	0	Ebox	True	0.977284112227308
bm	Erythroblast	Serpinb1a	tier2	3.52361337148494	2.58372396946498	0.684725974420823	7.57163184590119	4.89291898114399	10.3229494655792	0.295253046976391	1.15634555399452	0.01910824853693	0.0916259446267703	0.213390883250869	0.0147089195610919	0.368884540117417	0.333333333333333	0.751206828357578	3.0	False		False			15.571631846	6.857221559	SERPINB1	unexplained	False	False	False	False	False	False	False		False	2		False	0.741643183672668													0.2442178610847024	4.529983291000001	2.3272382679999994	0.752782312509608	5.784990615000002	1.0722309439999984
bm	Erythroblast	Sesn1	tier2	6.27741308186727	2.16664734163555	0.557732174805915	5.51731418714673	3.88712081499067	7.18762448390539	0.338068955516644	0.80073240098118	0.0002224666232511	0.005118260722064	0.11698644896606	0.000586656843305	0.0574468085106383	0.1	0.489072980357087	5.0	False		False			13.517314187	4.8029039	SESN1	unexplained	False	False	False	False	False	False	False		False	4		False	0.781695625726706													0.2785884109155749	5.886065418000001	-1.0831615180000007	0.7043497111474218	10.182501367	-5.379597467
bm	Erythroblast	Setd5	tier2	7.2656133783425	1.52159509150407	0.302792248672722	6.2459044379802	3.66669322959313	8.97977192535943	0.136787188968804	0.508345221770573	0.015329531116413	0.0797517201569119	0.204485762333957	0.0173655673835555	0.205479452054795	0.816666666666667	0.852778936662442	14.0	False		False			14.245904438	5.531494151	SETD5	sample-pattern-linked	False	False	False	False	False	False	False		False	0		True	0.873900992521846													0.6082769431997026	11.119280275	-5.587786123999997	0.5692474973946814	14.13168148	-8.600187328999999
bm	Erythroblast	Sf3a2	tier2	5.90320885734403	1.78891526835582	0.419542528010785	18.4628255100305	16.1997384439503	20.6576100563402	0.206542817191401	0.667768902575178	0.0045007779596529	0.0370764694332434	0.1670639881385	0.0044629126372779	0.0830945558739255	0.0166666666666667	0.233194135253989	1.0	False		False			2.4628255099999983	17.748415223	SF3A2	handling-linked	False	False	True	False	False	False	False		False	1		True	0.874824985127992													0.0008177517029868	15.282860598	2.4655546249999998	0.1515307232527869	14.697771973	3.0506432499999985
bm	Erythroblast	Sf3b3	tier2	7.61446487900179	1.67142859243457	0.370540860384892	17.387304334114	15.3168253463796	19.3433197133285	0.196366668306521	0.566990019487281	0.0013988851967066	0.0172924020888585	0.141250420922663	0.0021004356244503	0.0574468085106383	0.1	0.544305273891425	2.0	False		False			1.3873043339999995	16.672894047	SF3B3	handling-linked	False	False	True	False	False	False	False		False	3		True	0.951478874299157													0.8758421915631656	8.420970509	8.251923538	0.6767622943979966	9.462919581	7.209974466
bm	Erythroblast	Sf3b4	tier2	7.01224142600454	1.79633505059723	0.422528232598796	19.4723365130592	17.5602598253365	21.2897425344461	0.233180152195337	0.630508022775844	0.000822982377668	0.0121492278128624	0.133279526499866	0.0013334774872821	0.0830945558739255	0.0166666666666667	0.348393373575578	2.0	False		False			3.4723365129999983	18.757926226	SF3B4	handling-linked	False	False	True	False	False	False	False		False	0		True	0.843960579775457													0.0109578011284644	15.757626788	3.000299437999999	0.3049972306182764	15.438361596	3.3195646299999986
bm	Erythroblast	Sf3b5	tier2	7.81746917487915	1.60628295120603	0.341863024991058	19.6733650275308	17.7321931798385	21.6687380913623	0.185842158732657	0.519543117873951	0.00178778996342	0.020501626301215	0.146795126334929	0.0022463834453893	0.0574468085106383	0.1	0.295297821370179	1.0	False		False			3.673365027999999	18.958954741	SF3B5	handling-linked	False	False	True	False	False	False	False		False	0		True	0.925266293378939													0.0940476865494802	17.374912099	1.584042642	0.5817773919422621	17.091144045	1.8678106959999996
bm	Erythroblast	Sfmbt1	tier2	6.54303325857647	2.35685521533964	0.618431567345109	5.99698503256397	4.54456509096274	7.52663044137742	0.393930299385738	0.85088483822124	5.73262058079313e-05	0.0020356336479364	0.101436149566567	0.0001534513559988	0.205479452054795	0.816666666666667	0.681796601886509	6.0	False		False			13.996985033	5.282574746	SFMBT1	sample-pattern-linked	False	False	False	False	False	False	False		False	0		True	0.974179901436218													0.7189024451744277	3.2949304899999987	1.9876442560000007	0.7511745839474768	6.776198140000002	-1.4936233940000037
bm	Erythroblast	Sfxn1	tier2	7.80016636072287	1.77895548924033	0.415515206888936	19.5698531222388	17.7393526005602	21.4241254286637	0.247418334590732	0.611956146850563	0.0006307230072132	0.0102306163974249	0.129017629386089	0.0012188184217178	0.0617021276595745	0.333333333333333	0.796769956440842	1.0	False		False			3.5698531220000014	18.855442835	SFXN1	clock-controlled	False	False	False	False	False	False	True	moderate	True	2		True	0.807354928260039													0.948253675284168	22.129425295	-3.273982459999999	0.3952313405481731	8.979966886	9.875475949000002
bm	Erythroblast	Sgk3	tier2	7.21572945806087	1.97924940363277	0.49247670834363	4.79051468605573	3.24988886619492	6.29254538545116	0.296464657731571	0.691465958397227	9.46116376814989e-05	0.0028454810299369	0.105945161457523	0.000202927904431	0.0574468085106383	0.1	0.423394086150396	1.0	False		False			12.790514686	4.076104399		clock-controlled	False	False	False	False	False	False	True	moderate	False	5	Ebox	False	0.173363949286939
bm	Erythroblast	Sgo2a	tier2	5.3063755573041	2.3736358657695	0.623549315648774	6.30726679585136	4.56570411646748	7.96749291292696	0.366173160670088	0.897848673818734	0.0003030857142961	0.0061943984764042	0.118790181180596	0.0003596309995337	0.0830945558739255	0.0166666666666667	0.170743050568656	6.0	False		False			14.307266796	5.592856509	SGO2	sample-pattern-linked	False	False	False	False	False	False	False		False	0		True	0.937072410025711													0.6042645249124243	18.711787358	10.881069151000002	0.383092125504517	10.302216633	-4.709360124
bm	Erythroblast	Sgsm2	tier2	3.17585711991154	2.82576270388364	0.749320159533679	16.7185369234273	14.0994369469928	19.4164088650624	0.323716877069111	1.27410366154512	0.0161204218509815	0.082366399868598	0.20658707825778	0.0163946581951754	0.0574468085106383	0.1	0.398082307075651	1.0	False		False			0.7185369229999985	16.004126636	SGSM2	handling-linked	False	False	True	False	False	False	False		False	0		False	0.790906289360216
bm	Erythroblast	Sh3bgrl3	tier2	6.42561015466473	1.80052078703347	0.4242071277777	9.25785618515244	6.7618542748725	11.7360065461398	0.213498512780853	0.730227537375356	0.0137798258408393	0.0742866695534576	0.194593303423064	0.0119374666336956	0.446808510638298	0.816666666666667	1.09199968787122	1.0	False		False			17.257856185	8.543445898	SH3BGRL3	clock-controlled	False	False	False	False	False	False	True	moderate	True	4		False	0.710130936110378													0.0094964372472374	16.018587714	-7.475141815999997	0.1443615781252279	17.86009358	-9.316647682
bm	Erythroblast	Sh3yl1	tier2	3.1040740198899	3.04633554558581	0.803537429758804	8.17166587201005	5.57304253643226	10.8215469451904	0.366180171774324	1.35615252490398	0.0147502561169929	0.0779196470465158	0.203177362499396	0.016103113910739	0.0830945558739255	0.1	0.703897390347678	1.0	False		False			16.171665872	7.457255585	SH3YL1	clock-controlled	False	False	False	False	False	False	True	moderate	False	0	Eprime	False	0.624106451144968
bm	Erythroblast	Shmt1	tier2	3.19541066682758	2.9397736421826	0.77785253707626	16.5360818355168	13.8438843489373	19.1358323409708	0.370104368741524	1.323008524243	0.0124273814592233	0.0698578634870403	0.196442112598119	0.013039428071748	0.0574468085106383	0.1	0.400931380565617	2.0	False		False			0.536081836000001	15.821671549	SHMT1	handling-linked	False	False	True	False	False	False	False		False	3		True	0.939879619636527													0.1674588484992778	14.175752681	1.645918867999999	0.8887423709380387	10.284534978	5.537136571
bm	Erythroblast	Siglech	tier2	2.76836346473027	3.42406132186521	0.887854269671901	5.46777719984465	2.63600695367095	8.28184696166814	0.373586069098365	1.48111210947882	0.0164904017027004	0.0833897427518219	0.207160416243092	0.0222338547217213	0.506360078277886	0.333333333333333	0.654907319752186	3.0	False	pDC	False			13.4677772	4.753366913	CD33	composition-linked	False	False	False	True	False	False	True	moderate	False	1	Ebox;Eprime	True	0.935101518593948													0.6777576176332015	1.8439954850000009	2.909371427999999	0.6881097558634223	10.198150344	-5.444783431000001
bm	Erythroblast	Sirt2	tier2	5.08548418185402	2.03609860533174	0.512903715377331	19.5112985900197	17.2489860033229	21.6942471933859	0.253718546079009	0.825170656340612	0.0051040267386146	0.0397811304364736	0.168994690968969	0.0058071017049543	0.0574468085106383	0.1	0.544750493724953	1.0	False		False			3.511298589999999	18.796888303	SIRT2	handling-linked	False	False	True	False	False	False	False		False	1		False	0.284491406471946													0.0240585780284639	15.86112958	2.9357587229999997	0.0429185163252129	16.372413767	2.424474535999998
bm	Erythroblast	Ska2	tier2	5.82759508010494	2.39999148237094	0.631514642841269	6.5015174785762	4.92223756860646	7.99894599932601	0.39932319886674	0.876700397720883	9.96358550288e-05	0.0029655370831711	0.105945161457523	0.0002220028634867	0.0830945558739255	0.0166666666666667	0.263754981367947	1.0	False		False			14.501517479	5.787107192	SKA2	unexplained	False	False	False	False	False	False	False		False	1		False	0.760933536244443
bm	Erythroblast	Skap2	tier2	5.17265249403161	1.96537510061824	0.487402341778196	7.64922114230551	5.41223471619328	9.92409868361188	0.254692571280355	0.790464888000841	0.0049450303172171	0.0389712457818735	0.167686290241701	0.0048475945123236	0.0830945558739255	0.0166666666666667	0.151086159587784	2.0	False		False			15.649221142	6.934810855	SKAP2	clock-controlled	False	False	False	False	False	False	True	moderate	False	1	Eprime	False	0.694679384813489													0.3697668469675552	4.491913386	2.442897469	0.827318803963873	12.182563501	-5.247752646000002
bm	Erythroblast	Skil	tier2	4.48256626462695	2.42353399910831	0.638556160913988	14.8675361963334	12.7336613647618	16.888524832486	0.331876767719203	0.99754232576503	0.0030996930513145	0.0292088903616191	0.15820926278914	0.0043299552073379	0.0617021276595745	0.333333333333333	0.455326714589113	12.0	False		False			22.867536196	14.153125909	SKIL	unexplained	False	False	False	False	False	False	False		False	2		False	0.649001880237583						hearing	GSE198770 BM control	17.932255326	Neutrophil (Aged)	0.1513563722104461	regulation	-3.779129417	0.4233404060703879	4.0307745100000005	10.122351399	0.9071630170971826	14.232646816	-0.0795209070000027
bm	Erythroblast	Skp2	tier2	5.00367138749363	1.89474540866689	0.461002005377875	4.8866813718663	2.07592511669251	7.54148393387275	0.203587081239337	0.78546428416066	0.0168288312448135	0.084437949240889	0.208157640898443	0.0221655883232577	0.0574468085106383	0.1	0.638205220984987	1.0	False		False			12.886681372	4.172271085	SKP2	sample-pattern-linked	False	False	False	False	False	False	False		False	1		True	0.933217764368637													0.6162906420008153	13.429652629	-9.257381544	0.1939464254903154	12.070674218	-7.898403133000002
bm	Erythroblast	Slc10a7	tier2	5.69625066716301	1.82759197875496	0.434972007864343	6.88717737120342	4.59482656614574	9.19015255150644	0.217719358528437	0.6864807535101	0.0047414446949541	0.038084774549776	0.1670639881385	0.0050367213720222	0.0773638968481375	0.1	0.292973823911406	5.0	False		False			14.887177371	6.172767084	SLC10A7	sample-pattern-linked	False	False	False	False	False	False	False		False	2		True	0.924686654602322						chronotype_circadian							0.4951120687073589	4.177812037999999	1.9949550460000007	0.3979137595204787	21.303020409	8.869746675000002
bm	Erythroblast	Slc15a2	tier2	3.46593965706032	3.14894975147187	0.8274353681173	5.96332625914746	3.70996550295215	8.16375230231079	0.422168429522919	1.36006078501094	0.0060580834649121	0.0448239691285578	0.176128485076938	0.004150992432799	0.372492836676218	0.333333333333333	0.802724298081032	3.0	False		False			13.963326259	5.248915972	SLC15A2	unexplained	False	False	False	False	False	False	False		False	1		False	0.608976699308359
bm	Erythroblast	Slc25a1	tier2	5.38778565080032	2.18781096815398	0.564744045690443	17.4855167004427	15.5248991235082	19.2412773420166	0.312169489996305	0.865004347763425	0.0009732182822596	0.0135437474027526	0.134330243249387	0.001182999971542	0.0830945558739255	0.0166666666666667	0.445022049571474	1.0	False		False			1.4855167000000016	16.771106413	SLC25A1	handling-linked	False	False	True	False	False	False	False		False	2		True	0.808566487396319													0.0397625905220106	16.039197362	0.7319090509999988	0.9863339891920888	0.022106106999999	-7.250999694000001
bm	Erythroblast	Slc25a15	tier2	2.33289142255391	3.93046338500381	0.98734970507622	13.9692226536138	11.3766626559233	16.6087612772038	0.464998566720104	1.63857052651856	0.0117233885145051	0.0674296461337731	0.194136283315384	0.0101261229612016	0.0830945558739255	0.0166666666666667	0.254818506476258	1.0	False		False			21.969222654	13.254812367	SLC25A15	unexplained	False	False	False	False	False	False	False		False	2		False	0.387946326769617													0.1750920274935305	1.57620627	11.678606097	0.4359608965189587	10.152518087	3.102294279999999
bm	Erythroblast	Slc27a4	tier2	2.73477844203074	3.4415007048548	0.891518902715728	15.4829537660385	12.9873852574973	18.1050487627196	0.440033337789563	1.51135384498257	0.0103327480185367	0.062553104142222	0.189918556020251	0.009644322583592	0.0830945558739255	0.0166666666666667	0.360188698289724	7.0	False		False			23.482953766	14.768543479	SLC27A4	handling-linked	False	False	True	False	False	False	True	moderate	True	2		False	0.788672734386412													0.0004559265444858	14.772632305	-0.0040888260000002	0.0852982911783676	16.478268351	-1.7097248720000024
bm	Erythroblast	Slc29a1	tier2	6.90438677733729	1.57238616111963	0.326477785743625	20.1990270009204	17.303157428062	23.0286990570402	0.144628587354719	0.557930013933298	0.0163173541478406	0.0828204779788575	0.206950733099659	0.0165256809564041	0.372492836676218	0.333333333333333	0.860272499778695	2.0	False		False			4.199027001000001	19.484616714	SLC29A1	clock-controlled	False	False	False	False	False	False	True	moderate	True	6		False	0.566370930879934													0.1907209474772598	16.154781779	3.329834935000001	0.7231966971856022	9.075669871	10.408946843
bm	Erythroblast	Slc2a7	tier2	4.96627366738718	2.22897868541449	0.578191410453648	18.3660782991695	16.3990959727592	20.4854043660824	0.31355864898684	0.88322606625358	0.0018258268733295	0.0208080913928275	0.147474243934862	0.0019541011332697	0.0830945558739255	0.0166666666666667	0.221447688568918	7.0	False		False			2.3660782990000016	17.651668012	SLC2A7	handling-linked	False	False	True	False	False	False	False		False	0		True	0.805013804800811
bm	Erythroblast	Slc30a10	tier2	3.75051913988627	2.48968762006725	0.657982369690597	3.75372533940932	1.08511842243105	6.38044109516629	0.304017498814106	1.14771954476018	0.0178018985466645	0.087388594803395	0.210135449887125	0.0186931751173691	0.38160469667319	0.816666666666667	0.87729732934015	1.0	False		False			11.753725339	3.039315052	SLC30A10	unexplained	False	False	False	False	False	False	False		False	1		False
bm	Erythroblast	Slc35a4	tier2	5.86131746004663	1.86590609271919	0.44993819004621	20.2757965636266	18.0907338470708	22.4746934300978	0.228132170579085	0.720727712696053	0.0042853103516451	0.0361556302579453	0.1670639881385	0.0042966285982037	0.372492836676218	0.333333333333333	0.646055848013007	3.0	False		False			4.275796564	19.561386277	SLC35A4	unexplained	False	False	False	False	False	True	False		False	2		False	0.611043389330391													0.1666551843960662	14.978553696	4.582832581	0.1064652553651268	15.132212711	4.429173566000001
bm	Erythroblast	Slc35b1	tier2	5.94349377545818	1.94099908475136	0.478399718885399	21.2838162571915	19.4657467255493	23.2542366058679	0.271211969843827	0.714461039076512	0.0010884151343172	0.0146347280560172	0.135907093534212	0.0013075265531358	0.0574468085106383	0.1	0.215777294937109	4.0	False		False			5.283816257000002	20.56940597	SLC35B1	clock-controlled	False	False	False	False	False	False	True	moderate	True	2		False	0.703925936507218
bm	Erythroblast	Slc35b2	tier2	4.62880401532025	1.96163189868547	0.486027172214721	17.2440119346363	14.4837604649467	20.1360965591528	0.205025192184081	0.824945414470701	0.0171146599138434	0.0853135648930178	0.208790608293336	0.0172340541672708	0.0830945558739255	0.1	0.390256481210271	1.0	False		False			1.2440119349999996	16.529601648	SLC35B2	handling-linked	False	False	True	False	False	False	False		False	5		False	0.37540202132213													0.4709590841100313	14.558045239	1.971556409	0.3370942357294462	18.106458234	-1.5768565860000017
bm	Erythroblast	Slc35c1	tier2	4.40958228723393	2.0754793705036	0.526722296079154	18.4392531710351	15.8455273123751	21.2982447402899	0.229459041268181	0.902491438846002	0.0174656529512836	0.0864075364136391	0.209495511328121	0.0165530498700267	0.0617021276595745	0.333333333333333	0.597298615422355	2.0	False		False			2.4392531710000007	17.724842884	SLC35C1	handling-linked	False	False	True	False	False	False	True	moderate	True	2		True	0.803224084544169													0.0178168185172414	15.756098425	1.9687444590000016	0.4845517012349998	14.614792549	3.1100503350000004
bm	Erythroblast	Slc38a9	tier2	7.22976843669515	1.89560513077488	0.461329235492899	5.01165582369344	3.32315442943157	6.56719500697869	0.275109399048439	0.665338177255199	0.000193804705102	0.0047154017799561	0.116795069337442	0.0003824777603137	0.0574468085106383	0.1	0.404912595999889	1.0	False		False			13.011655824	4.297245537	SLC38A9	clock-controlled	False	False	False	False	False	False	True	strong	True	2	Ebox	True	0.906392197714705							GSE198770 BM control	6.289008345	Pre-B Cell	0.1731716855690262	regulation	-1.9917628080000007	0.1193512633978076	12.64806556	-8.350820022999999	0.9100993298021623	12.12022775	-7.822982212999999
bm	Erythroblast	Slc39a10	tier2	3.52435840708863	3.12026678833204	0.820834693670133	12.4768067241184	10.2651471612268	14.755245454497	0.415390266063676	1.32247850463139	0.0062575463457314	0.0458205841892451	0.177400242320955	0.0047658432073104	0.0574468085106383	0.1	0.645486866475881	1.0	False		False			20.476806724	11.762396437	SLC39A10	unexplained	False	False	False	False	False	False	False		False	7		False	-0.127088866922418							GSE198770 BM control	17.585983633	Monocyte (Classical)	0.1739294710327456	composition	-5.823587196000002	0.4444344948622539	3.782966271	7.979430166	0.976779291233822	16.020578468	-4.2581820310000005
bm	Erythroblast	Slc39a7	tier2	4.84313817333571	2.15802623075295	0.554856200426683	17.7333181478936	15.5844055494803	19.9010269829181	0.284931756561212	0.879122021136068	0.003463794732768	0.0316350746348242	0.162075229571855	0.0034179539097505	0.0830945558739255	0.0166666666666667	0.213614950901563	4.0	False		False			1.7333181479999986	17.018907861	SLC39A7	handling-linked	False	False	True	False	False	False	False		False	2		True	0.928070433958148													0.9933140586431072	11.207837777	5.811070083999999	0.7555354299168636	19.561447457	-2.542539596000001
bm	Erythroblast	Slc3a2	tier2	6.97184997100288	1.57900809450943	0.329509283470726	19.0953289221503	16.4990874109883	21.7553924570741	0.145056215174648	0.544531702713275	0.0118451127226825	0.0676347146107322	0.194174250647074	0.0139747988872011	0.0617021276595745	0.333333333333333	0.689079895067541	12.0	False		False			3.095328922	18.380918635	SLC3A2	sample-pattern-linked	False	False	False	False	False	False	False		False	3		True	0.860632296846097													0.0828043988073495	17.945776029	0.4351426059999994	0.7722338940764898	15.509969074	2.870949561
bm	Erythroblast	Slc40a1	tier2	5.92343880353744	1.95073652456283	0.482009467042291	7.22275216592972	5.24713815181974	9.25881920190597	0.262162770033107	0.735598699768047	0.0012284451449901	0.0157883540686364	0.137887442644442	0.0014915104102883	0.0574468085106383	0.1	0.244590712524898	5.0	False		False			15.222752166	6.508341879	SLC40A1	clock-controlled	False	False	False	False	False	False	True	moderate	True	7		True	0.966711547488633													0.2700466335266707	4.242578595000001	2.2657632839999984	0.5949375236398095	8.694418777000003	-2.186076898000003
bm	Erythroblast	Slc45a4	tier2	4.73905546686888	2.28291402054176	0.595438262791856	19.067163509527	16.8626472623936	21.2410446787217	0.313078428877863	0.940747980208328	0.0032295098074257	0.030093010839812	0.159237288135593	0.003754881828609	0.0773638968481375	0.1	0.400935565810018	1.0	False		False			3.0671635100000003	18.352753223	SLC45A4	handling-linked	False	False	True	False	False	False	False		False	3		True	0.888689547024502																0.1497530963560578	14.952481296	3.4002719270000004
bm	Erythroblast	Slc6a9	tier2	5.37338861652871	2.1968762941409	0.567726817025755	4.82848226900429	3.01592112472426	6.5976732476763	0.32499389369435	0.857520406172301	0.0007952653711444	0.0118734669130125	0.132732376120048	0.0010574283337253	0.0574468085106383	0.1	0.213956442105714	1.0	False		False			12.828482269	4.114071982	SLC6A9	clock-controlled	False	False	False	False	False	False	True	moderate	False	4	Ebox	False	-0.85837975316084
bm	Erythroblast	Slc7a7	tier2	4.02267485535602	3.21236842178547	0.841818681452839	19.3085408793096	17.4879542467321	21.194257322686	0.483491651734563	1.24198449336379	0.0005436382102674	0.009224798191568	0.127318588698514	0.0005799635052312	0.0830945558739255	0.0166666666666667	0.193062450871977	1.0	False		False			3.308540878999999	18.594130592	SLC7A7	handling-linked	False	False	True	False	False	False	False		False	2		False	0.614093135596841													0.5933830827375819	5.727238335999999	-11.133107744	0.1671058056826098	14.798017202	3.796113389999999
bm	Erythroblast	Slc8a1	tier2	4.60571454405916	2.37627077185009	0.624349619026422	5.04715865129597	2.87939338075292	7.2176456486938	0.323032334685755	0.974104407150805	0.0032843678700208	0.0305422965627721	0.160137352413816	0.0041954281471513	0.0830945558739255	0.1	0.555461108600194	8.0	False		False			13.047158651	4.332748364	SLC8A1	unexplained	False	False	False	False	False	False	False		False	4		False	0.760978961033173
bm	Erythroblast	Slco2a1	tier2	4.7917993777223	3.10047221907407	0.81624398133577	19.1057805393303	17.5222533257007	20.6192364819889	0.493831187774741	1.1706273933555	0.0001256554668992	0.0034913997857182	0.110975431055537	0.000233095478067	0.0773638968481375	0.1	0.441269028758199	9.0	False		False			3.1057805390000013	18.391370252	SLCO2A1	handling-linked	False	False	True	False	False	False	False		False	5		True	0.811316837916492							GSE198770 BM control	11.932862797	Monocyte (Classical)	0.1560200176626435	composition	6.458507455000001
bm	Erythroblast	Slf1	tier2	6.56488438752189	1.85535957248307	0.44584940559748	6.31952952822295	4.52834857604086	8.09246013360341	0.255801929081875	0.676076098480989	0.0008871010107804	0.0128685615081199	0.134330243249387	0.0011321214782497	0.0617021276595745	0.333333333333333	0.430650477372262	5.0	False		False			14.319529528	5.605119241	SLF1	clock-controlled	False	False	False	False	False	False	True	moderate	False	1	Eprime	True	0.987989716214565													0.6284527042583814	5.239300442000001	0.3658187989999986	0.7666944583819871	10.847163767	-5.242044526000001
bm	Erythroblast	Slfn3	tier2	2.93554603521026	3.82852535370243	0.968394405661347	6.63601046572465	4.0923333638347	9.23643885193679	0.430925522030006	1.62154679891924	0.0130535958516149	0.0719316483207323	0.197317735787852	0.0194771926043413	0.205479452054795	0.816666666666667	1.27746028178007	1.0	False		False			14.636010466	5.921600179		unexplained	False	False	False	False	False	False	False		False	1		False	0.463077628500162
bm	Erythroblast	Slk	tier2	7.39117070152936	1.65383500177675	0.362907654137174	8.23390878145075	6.26788184358531	10.2908512203883	0.190256204718458	0.558836480451855	0.0015948361369589	0.018950527069265	0.144121912678312	0.0019221812806449	0.0830945558739255	0.0166666666666667	0.145225340038007	3.0	False		False			16.233908781	7.519498494	SLK	sample-pattern-linked	False	False	False	False	False	False	False		False	1		True	0.869800689085054													0.2336978357849114	5.458742816000001	2.0607556779999987	0.9818666239818852	7.819985381999999	-0.3004868879999982
bm	Erythroblast	Slx4ip	tier2	5.33418336402486	2.29697584216952	0.599867841817757	6.97587427788012	5.27782567352043	8.75492425397474	0.341914493465898	0.887293739438323	0.0006020965745792	0.0099808996806454	0.129017629386089	0.0007741949491972	0.0617021276595745	0.333333333333333	0.303351669293165	6.0	False		False			14.975874278	6.261463991	SLX4IP	clock-controlled	False	False	False	False	False	False	True	moderate	False	5	Eprime	True	0.889125482882824													0.3345960354302756	5.066653123999998	1.194810867000002	0.4943198720545949	14.098142794	-7.836678802999998
bm	Erythroblast	Smap1	tier2	7.38578810451523	1.80078062938058	0.42431122161015	4.04720828843366	2.38353695096008	5.80258741855657	0.268545868279653	0.629862700664309	0.0003663496831036	0.0071232939439828	0.121565164226759	0.0005211507938755	0.0830945558739255	0.0166666666666667	0.328342422541248	1.0	False		False			12.047208288	3.332798001	SMAP1	sample-pattern-linked	False	False	False	False	False	False	False		False	1		True	0.89878385306237													0.2543853985325217	15.990231181	11.34256682	0.6934749607562245	19.693518811	7.63927919
bm	Erythroblast	Smarcc2	tier2	6.45343333832889	1.61104834695593	0.343999894715276	6.26953788318494	3.63757065708758	8.99130108056636	0.138192278630085	0.573977374152911	0.0127605172586836	0.0709154302360331	0.197018656261432	0.0168411828027194	0.0830945558739255	0.0166666666666667	0.523023334470515	1.0	False		False			14.269537883	5.555127596	SMARCC2	unexplained	False	False	False	False	False	False	False		False	1		False	0.681698961900845													0.4022499604515326	12.661156871	-7.106029274999997	0.5156655829963285	15.307473249	-9.752345653
bm	Erythroblast	Smarcd2	tier2	6.39683582665234	1.72686626031506	0.39407817778214	18.556849741391	15.96130549788	21.0629888473776	0.178418502172713	0.65172236451424	0.0098242046221408	0.0608439123971917	0.189194915254237	0.0133606529761676	0.0283757338551859	0.816666666666667	1.18767789814961	9.0	False		False			2.5568497410000006	17.842439454	SMARCD2	sample-pattern-linked	False	False	False	False	False	False	False		False	4		True	0.978940449765187													0.0818831761483792	14.714416849	3.1280226050000017	0.178884770517444	15.666365973	2.1760734810000013
bm	Erythroblast	Smc4	tier2	9.88823228365399	1.74901785488926	0.403272508560231	5.29197841284174	3.69606549411357	6.84035703231927	0.259418594240846	0.570245032985129	7.14469111937415e-05	0.0023339300025769	0.103604678920984	0.0002352264326007	0.0574468085106383	0.1	0.356766507616301	1.0	False		False			13.291978413	4.577568126	SMC4	clock-controlled	False	False	False	False	False	False	True	moderate	True	2		True	0.867503972012962													0.5815981093871936	20.091281859	8.486286267	0.4205574695534438	8.98712132	-4.409553194000001
bm	Erythroblast	Smc5	tier2	6.23927101135205	1.79368956558619	0.421465112089872	6.75390119189838	4.57102244966582	9.00688082872837	0.211510654534689	0.66346547307405	0.0035321386032583	0.031942063652082	0.162129441790459	0.0043359513560553	0.368884540117417	0.333333333333333	0.641549648113877	3.0	False		False			14.753901192	6.039490905	SMC5	sample-pattern-linked	False	False	False	False	False	False	False		False	3		True	0.947568454190234													0.5276815495057048	4.387092996	1.6523979090000005	0.930619293231702	11.882022504	-5.842531599000001
bm	Erythroblast	Smc6	tier2	7.8213179671897	1.66052555913807	0.36581996462957	6.53701104894888	4.3617886020817	8.59176713431754	0.188499723364061	0.563051635524037	0.0021310801034335	0.023123570545565	0.149375403202158	0.003267109492281	0.0617021276595745	0.333333333333333	0.927192592729308	4.0	False		False			14.537011049	5.822600762	SMC6	sample-pattern-linked	False	False	False	False	False	False	False		False	1		True	0.987490710818662													0.4677432375604987	3.7186390220000014	2.103961739999999	0.907521715071618	14.016074303	-8.193473541
bm	Erythroblast	Smco4	tier2	3.7630780554882	2.7121781698867	0.719725977948196	17.2324129238177	14.8987010147253	19.4940449570411	0.344584508206968	1.15726525526305	0.0052724202816924	0.0406458083241619	0.169926839200708	0.0049170265463506	0.0574468085106383	0.1	0.264132592756882	1.0	False		False			1.2324129239999984	16.518002637	SMCO4	handling-linked	False	False	True	False	False	False	False		False	0		True	0.858012005405782													0.1796340294536226	19.904930253	-3.3869276160000013	0.7180479767835256	21.627698438	-5.109695801000001
bm	Erythroblast	Smim13	tier2	5.12769571005196	1.86487901581502	0.449541019276359	15.5028615964045	12.9420758843644	18.1425654029193	0.201351281200102	0.769668492485599	0.0148099133940476	0.078100214154275	0.203206439905795	0.014876925653811	0.0617021276595745	0.333333333333333	0.821070530939549	1.0	False		False			23.502861596	14.788451309	SMIM13	unexplained	False	False	False	False	False	False	False		False	0		False	0.231429545596737													0.2188836995321371	12.694824372	2.093626937	0.7357811231497916	20.39921427	-5.6107629610000025
bm	Erythroblast	Smim14	tier2	5.56690822785983	1.67568849889134	0.372376992516041	9.29456787712615	6.46691978515636	12.1838543777702	0.166330886884823	0.650794061291426	0.0214518984707699	0.0992420071608001	0.220152728627305	0.0221100984060032	0.0574468085106383	0.1	0.347085935108766	1.0	False		False			17.294567877	8.58015759	SMIM14	unexplained	False	False	False	False	False	False	False		False	1		False	0.451747644658499													0.4992153023596085	1.764567219	6.815590371000001	0.8406420444402086	7.123576948	1.4565806420000005
bm	Erythroblast	Smim26	tier2	5.382868582016	2.36292117859702	0.620285752627988	19.0448980543595	16.9342011544503	21.2796732366192	0.319293462343098	0.987053997950296	0.0035191310892057	0.0319185883899661	0.156735614362733	0.0025795236602086	0.38160469667319	0.816666666666667	0.93542060042348	2.0	False		False			3.044898054000001	18.330487767	SMIM26	unexplained	False	False	False	False	False	False	False		False	0		False	0.760928271123411
bm	Erythroblast	Smn1	tier2	5.72570987116665	1.97695545937648	0.491640183823765	18.2863472090382	16.050101360584	20.4253588097328	0.2574387655478	0.776168329325492	0.0035175548306337	0.0319185883899661	0.162129441790459	0.0054156440937932	0.744985673352435	0.816666666666667	0.806151738131781	2.0	False		False			2.2863472089999988	17.571936922		glucocorticoid-driven	False	False	False	False	True	True	False		False	0		True	0.833975992616409
bm	Erythroblast	Smpdl3a	tier2	5.02004577097367	1.95396211541369	0.483201247871511	4.45059315590442	1.85948011853785	7.07997579469852	0.225284456918811	0.803100521641689	0.0098500253270303	0.0609217773589095	0.189194915254237	0.0104318809428842	0.0574468085106383	0.1	0.579721213805329	4.0	False		False			12.450593156	3.736182869	SMPDL3A	clock-controlled	False	False	False	False	False	False	True	moderate	True	2		True	0.913930116580002													0.0420101679122784	2.188085857000001	1.548097011999999	0.2737559900954377	23.210558859	4.525624010000001
bm	Erythroblast	Smu1	tier2	6.8583178701886	1.62600902449039	0.35066763225856	18.9324998395381	16.6344805230184	21.2061057926956	0.178586630981216	0.555486552669818	0.0052872479700968	0.0407259795485597	0.169982601863284	0.0055229021895065	0.0773638968481375	0.1	0.413001397120061	7.0	False		False			2.9324998399999984	18.218089553	SMU1	handling-linked	False	False	True	False	False	False	False		False	0		True	0.934489234798217													0.1416789523017015	3.786735861	-9.568646308000002	0.1832642521081139	11.219936451	6.998153101999998
bm	Erythroblast	Smyd5	tier2	3.21837266031808	4.13483008866443	1.02391402318949	18.2965970148378	16.341585079687	20.2384341227439	0.548181124562139	1.55580670056791	0.0017854276114558	0.0205000970568778	0.146795126334929	0.0014548493550675	0.0617021276595745	0.333333333333333	0.602971769790063	1.0	False		False			2.296597015	17.582186728	SMYD5	handling-linked	False	False	True	False	False	False	False		False	5		True	0.982486991337466													0.5656182481054629	1.817257324	-8.235070596	0.7542503130583855	16.99579093	0.5863957980000016
bm	Erythroblast	Snapc3	tier2	4.44111167337715	2.3814574949141	0.625922399603144	6.4746223582604	4.18346762358608	8.69799213882922	0.317640595930505	1.00492743352974	0.0049274825618668	0.0389087063317502	0.167686290241701	0.0052085715113016	0.0617021276595745	0.333333333333333	0.663834009996496	12.0	False		False			14.474622358	5.760212071	SNAPC3	sample-pattern-linked	False	False	False	False	False	False	False		False	4		True	0.857318947501667													0.7511096546551854	4.788517189	0.9716948819999996	0.4314463519277037	12.593417961	-6.833205890000002
bm	Erythroblast	Snapc4	tier2	3.66357695261589	2.8073220052979	0.744597276635353	19.7163011549232	17.1824861896479	22.1974721186271	0.325475985417018	1.24031808675115	0.0086421315564109	0.0563299277210343	0.185876098283913	0.0126653739393591	0.0830945558739255	0.0166666666666667	0.530490730702685	1.0	False		False			3.716301155	19.001890868	SNAPC4	unexplained	False	False	False	False	False	False	False		False	0		False	0.436081394904099																0.0451290976732404	15.279367809	3.722523059
bm	Erythroblast	Snhg1	tier2	7.69701909699555	1.52388653624583	0.303877744168451	18.3590473565521	15.691431783082	20.9991944914515	0.138452400085187	0.50721765540377	0.0102178579216559	0.0621518778475325	0.189565505438083	0.0143148909338983	0.506360078277886	0.333333333333333	0.731629868438438	5.0	False		False			2.359047357000001	17.64463707		handling-linked	False	False	True	False	False	False	False		False	0		True	0.867972609946836
bm	Erythroblast	Snhg12	tier2	5.28874803652786	2.8532555905946	0.756304493643353	18.308030045173	16.8578876960839	19.8198621883613	0.481262423647168	1.05350639902737	6.2668099366803e-05	0.0021539306870853	0.102616064848931	0.0001147711404916	0.0773638968481375	0.1	0.454451991593777	4.0	False		False			2.308030044999999	17.593619758	SNHG12	handling-linked	False	False	True	False	False	False	False		False	0		True	0.927683772622034							GSE198770 BM control	5.734752767	Monocyte (Classical)	0.1326092447587774	not reproduced	11.858866991
bm	Erythroblast	Snhg15	tier2	5.15150514471223	2.96705628433636	0.784516147325969	17.8687769813848	16.3469051395489	19.3912886365921	0.493483108487894	1.10169089961124	7.98389796985663e-05	0.0025232958635316	0.104350282485876	0.0002134731714347	0.368884540117417	0.333333333333333	0.613474401533889	12.0	False		False			1.868776981	17.154366694	SNHG15	handling-linked	False	False	True	False	False	False	False		False	1		True	0.886504030772763
bm	Erythroblast	Snhg16	tier2	3.99294767111859	3.36640365263358	0.875604087552256	17.9424275790448	16.0951654195988	19.7269176161024	0.476114643746757	1.31710758531169	0.0007051312680905	0.010862801126682	0.129192062564359	0.0008043062513221	0.0773638968481375	0.1	0.518282936553133	1.0	False		False			1.9424275790000003	17.228017292	SNHG16	handling-linked	False	False	True	False	False	False	False		False	0		True	0.85037255146125
bm	Erythroblast	Snhg17	tier2	3.32680389010168	2.96765608008144	0.784661954282867	17.1141466891914	14.5062127240364	19.7509427114715	0.387147779973948	1.30144906620653	0.0134144399858919	0.0732919622076478	0.198961852024289	0.0279769952024512	0.368884540117417	0.333333333333333	0.77515532208469	1.0	False		False			1.1141466889999982	16.399736402		unexplained	False	False	False	False	False	False	False		False	0		False	0.636046480264005
bm	Erythroblast	Snhg20	tier2	3.89239094368387	2.62632355439736	0.696522331224659	22.104992167094	19.6018040139721	0.587388620298707	0.31683539188974	1.16514796855303	0.010780949191854	0.0639170460409227	0.190772488144235	0.0178581325160491	0.506360078277886	0.333333333333333	0.865611318800862	2.0	False		False			6.104992166999999	21.39058188	SNHG20	unexplained	False	False	False	False	False	False	False		False	0		False	0.564111539171725
bm	Erythroblast	Snhg8	tier2	8.21281909778486	1.51272880526322	0.298576685657496	17.7868025892275	15.553097488351	20.0817828069353	0.147075996689573	0.474466225946348	0.0046936416381564	0.0379327083885103	0.1670639881385	0.0065486798974149	0.0574468085106383	0.1	0.440811014406657	12.0	False		False			1.7868025890000006	17.072392302	SNHG8	handling-linked	False	False	True	False	False	False	False		False	0		True	0.937286962055259							GSE198770 BM control	6.326745376	Monocyte (Classical)	0.132315743567379	not reproduced	10.745646926
bm	Erythroblast	Snhg9	tier2	6.14447726631703	2.37894520304922	0.625161020454953	18.5585536524753	17.1155349480199	20.0907196394157	0.395158405985976	0.873917419847904	7.10535355427493e-05	0.0023338548799523	0.103604678920984	0.0001428920692592	0.0617021276595745	0.333333333333333	0.566879337804899	1.0	False		False			2.5585536520000005	17.844143365	SNHG9	handling-linked	False	False	True	False	False	False	False		False	0		True	0.814113426903035
bm	Erythroblast	Snrnp200	tier2	6.99333059085829	1.79845398240732	0.423378622632919	19.6200566224537	17.4846029450143	21.8309388005919	0.202334266897522	0.677261337102535	0.0043616832977299	0.0364974384543929	0.165365327239256	0.005308280244211	0.205479452054795	1.0	1.22681879597597	6.0	False		False			3.620056622	18.905646335	SNRNP200	sample-pattern-linked	False	False	False	False	False	False	False		False	1		True	0.978075037160386													0.2721938216439943	14.873290018	4.032356317	0.4069699619420024	15.977798216	2.927848119
bm	Erythroblast	Snrpa	tier2	6.59119384660564	1.74629328814547	0.402147939225746	18.8712188646532	16.9149051061235	21.019164050111	0.210952545136459	0.631839724401014	0.0023777401600075	0.0246482610815964	0.150484528753695	0.0028129142284712	0.0617021276595745	0.333333333333333	0.433610648843448	4.0	False		False			2.8712188649999995	18.156808578	SNRPA	handling-linked	False	False	True	False	False	False	False		False	1		True	0.965850658611289													0.0004819537952702	15.536653414	2.620155164	0.5630755462772323	12.210642182	5.946166395999999
bm	Erythroblast	Snrpb	tier2	8.90092752268083	1.72722330528795	0.394227307387441	19.7554249496172	18.1515659258717	21.4261034933805	0.242747161479079	0.561337220202881	0.0001346708619889	0.0036331309657776	0.110975431055537	0.0003161718348362	0.0617021276595745	0.333333333333333	0.450076328471494	4.0	False		False			3.7554249499999983	19.041014663	SNRPB	clock-controlled	False	False	False	False	False	False	True	moderate	True	2		True	0.946418558103769													0.0066649426477762	16.66485822	2.3761564429999997	0.8522168733392648	9.099901091	9.941113572
bm	Erythroblast	Snrpd2	tier2	8.42344555602906	1.57427892169964	0.327345585957451	20.2121846250218	18.2377789900609	22.2968710318611	0.171873164812261	0.504643341768314	0.0018085691704065	0.0206883217167028	0.14730316439843	0.0029442975058959	0.368884540117417	0.333333333333333	0.534950620962212	1.0	False		False			4.212184624999999	19.497774338	SNRPD2	unexplained	False	False	False	False	False	False	False		False	1		False	0.789071849853474
bm	Erythroblast	Snx13	tier2	4.47066792371757	2.32846301765838	0.609688984204619	6.75255849030757	4.43446303113166	8.94479084250359	0.314372597370825	0.974417707865058	0.0059273859829691	0.044183928242538	0.175186440677966	0.0082841590161353	0.38160469667319	0.816666666666667	0.43339747375717	5.0	False		False			14.75255849	6.038148203	SNX13	sample-pattern-linked	False	False	False	False	False	False	False		False	2		True	0.863717588416568													0.3528610377957021	5.105616112	0.9325320910000006	0.944236405162751	10.412403115	-4.374254911999998
bm	Erythroblast	Snx29	tier2	4.36576118298536	2.11993535780603	0.542010137018175	7.68767266043102	5.06021046976413	10.4264501363263	0.250394190177851	0.933560555148787	0.0139850361515002	0.0748227908582592	0.199504834227111	0.0143426020276934	0.0773638968481375	0.1	0.461382147595644	12.0	False		False			15.68767266	6.973262373		clock-controlled	False	False	False	False	False	False	True	moderate	False	2	Ebox	False	0.780914497392303							GSE198770 BM control	10.705948208	B Cell (Naïve)	0.2598969279935508	not reproduced	-3.7326858350000016
bm	Erythroblast	Snx32	tier2	4.70198968986755	2.05945745682638	0.521132162044688	7.35793814622285	4.63438332277473	10.1708195724421	0.20803248193715	0.88068426607725	0.019885141444762	0.0943672063299671	0.216069216978599	0.0176481050003291	0.506360078277886	0.333333333333333	0.924162196961985	3.0	False		False			15.357938146	6.643527859	SNX32	clock-controlled	False	False	False	False	False	False	True	moderate	False	4	Ebox;Eprime	True	0.923956978254888
bm	Erythroblast	Sod1	tier2	9.08402359442384	1.64176259585927	0.357622761932173	17.1757887945299	15.303792087486	19.1139838083117	0.202721412676758	0.541330376385087	0.0011086130151016	0.0146703797120722	0.135907093534212	0.0034309164353751	0.205479452054795	0.816666666666667	0.905895948347961	15.0	False		False			1.175788794999999	16.461378508	SOD1	clock-controlled	False	False	False	False	False	False	True	moderate	True	2		True	0.983665556122278	ototoxic_uptake_protection	ZT14.2–ZT20.2	01.2h	ZT02.2–ZT08.2	13.2h								0.7332263239075516	18.564712519	-2.103334011000001	0.9131627084116964	5.529095290000001	10.932283217999998
bm	Erythroblast	Sorbs1	tier2	6.35571644051202	2.16336554210181	0.556638728447616	6.3482136673923	4.84302826110429	7.94174540509465	0.358567590795742	0.783831871266468	7.44036788777988e-05	0.0024022375206412	0.104057166479655	0.0001206256078936	0.0830945558739255	0.0166666666666667	0.222591055451693	1.0	False		False			14.348213667	5.63380338	SORBS1	unexplained	False	False	False	False	False	False	False		False	7		False	0.487534262994154													0.6981367022962834	9.290380978000002	-3.656577598000002	0.3298032966722982	7.466660139999998	-1.8328567599999983
bm	Erythroblast	Sorl1	tier2	5.2080409074657	1.93655061685699	0.476744605249155	6.16841202681523	3.86636945284126	8.38874238826102	0.229600546936493	0.774052578128968	0.006018328644605	0.0446015862565933	0.175707563070534	0.0062124159376037	0.0830945558739255	0.0166666666666667	0.221943723245658	3.0	False		False			14.168412027	5.45400174	SORL1	clock-controlled	False	False	False	False	False	False	True	moderate	False	5	Ebox	False	-0.504605087598861													0.8331010529790864	22.911586345	6.542415394999999	0.4564615527187199	16.359093137	-10.905091397
bm	Erythroblast	Sox12	tier2	4.05446477817832	3.46513164159305	0.896455080952657	18.3952704797857	16.3708034484707	20.5117569822504	0.43146665332894	1.43236772805443	0.0042376327793697	0.036019878624643	0.159125226921837	0.0063608793442936	0.372492836676218	0.333333333333333	0.822791479132978	1.0	False		False			2.3952704800000006	17.680860193	SOX12	sample-pattern-linked	False	False	False	False	False	False	False		False	3		True	0.812840134887096							GSE198770 BM control	18.794270694	HSC / MPP	0.212707182320442	regulation	-1.1134105010000006
bm	Erythroblast	Sox5	tier2	4.96434161642441	2.63718107452408	0.699498316573787	6.11071236141641	4.43836411144401	7.73953377519545	0.403618244702125	1.02174363854168	0.0003136013036458	0.0063195698205983	0.118790181180596	0.0004678867372429	0.0830945558739255	0.0166666666666667	0.459144837418457	6.0	False		False			14.110712361	5.396302074	SOX5	sample-pattern-linked	False	False	False	False	False	True	False		False	1		True	0.838973972854936						chronotype_circadian							0.5667227694301484	18.301857565	11.094444509000002
bm	Erythroblast	Sp3	tier2	7.23395842809869	1.55257875952259	0.31733322781083	4.10848975187271	1.5276217280762	6.67429019429656	0.137290664326765	0.527239540016594	0.0093283223814707	0.0590545554113462	0.188443348193071	0.0092376622925033	0.0830945558739255	0.1	0.49832457729754	1.0	False		False			12.108489752	3.394079465	SP3	clock-controlled	False	False	False	False	False	False	True	moderate	True	2		True	0.90930424008697													0.4846891829779409	5.082321201999999	-1.6882417369999985	0.7335746106205697	11.994165902	-8.600086437000002
bm	Erythroblast	Sp3os	tier2	4.77333637379108	2.01122834749734	0.50403844462567	5.73033980232638	3.23394461561564	8.14286383320426	0.236251583232458	0.821269476315906	0.0093298107005203	0.0590545554113462	0.188443348193071	0.0085920202986167	0.0574468085106383	0.1	0.19460092149797	2.0	False		False			13.730339802	5.015929515		clock-controlled	False	False	False	False	False	True	True	moderate	True	3		False	0.643100100602135
bm	Erythroblast	Sp4	tier2	6.19113500989877	1.65155535241834	0.361912661415174	6.3385436867877	3.6882462834361	8.66102569162	0.169689982453654	0.618132533278463	0.0092964218310734	0.0589649597106089	0.188443348193071	0.0094400198146186	0.0574468085106383	0.1	0.290269534481986	3.0	False		False			14.338543687	5.6241334	SP4	clock-controlled	False	False	False	False	False	False	True	moderate	True	2		True	0.970491587789976													0.7168940450230527	4.784509630999999	0.839623769000001	0.8016685267152072	15.670990623	-10.046857223
bm	Erythroblast	Spag5	tier2	6.6839114822032	1.63162825125495	0.35315619619035	3.74513247355252	1.35370948770611	6.27189945249584	0.168553527706739	0.574472892198955	0.0085133277011115	0.05584670104645	0.185466042265909	0.0096515081301073	0.0830945558739255	0.1	0.575498308199499	2.0	False		False			11.745132474	3.030722187	SPAG5	unexplained	False	False	False	False	False	False	False		False	1		False	0.784961734206596
bm	Erythroblast	Spc25	tier2	6.19468085026652	1.77520408863116	0.413992447725623	7.71719588950321	5.4503297343702	9.8635311306106	0.210417687871728	0.653164042011246	0.0037022253226605	0.0327397752812583	0.162689243993472	0.0040390730145468	0.0574468085106383	0.1	0.354431575273478	1.0	False		False			15.71719589	7.002785603	SPC25	clock-controlled	False	False	False	False	False	False	True	moderate	False	1	Eprime	True	0.965878894996336							GSE198770 BM control	1.840910128	B Cell (Transitional)	0.2327272727272727	not reproduced	5.161875475	0.366202955443745	18.558437263	-11.55565166	0.4473555461290498	10.391613971	-3.388828367999998
bm	Erythroblast	Sphk1	tier2	6.10078670398372	1.77819355148759	0.415206183055083	18.1698166529121	16.0023896956925	20.7808260530099	0.204658900282804	0.668203708085549	0.0061106203007495	0.0450607587369878	0.176330186655224	0.0075931012638676	0.0617021276595745	0.333333333333333	0.690477319245553	1.0	False		False			2.1698166530000016	17.455406366	SPHK1	handling-linked	False	False	True	False	False	False	False		False	2		False														0.1043065481360545	15.003325604	2.452080761999998	0.1795501749931448	15.17840284	2.277003525999998
bm	Erythroblast	Sphk2	tier2	4.19865851893199	3.23932489634479	0.847846587082695	19.4807594000019	17.9110083036691	21.2130523001072	0.525248340741068	1.23727734673184	0.0002869921666639	0.0059987885382001	0.118790181180596	0.0003433926770663	0.0773638968481375	0.1	0.27123854164526	2.0	False		False			3.4807594	18.766349113	SPHK2	handling-linked	False	False	True	False	False	False	False		False	1		True	0.857493284565583													0.0001610928173474	15.189146347	3.577202766000001	0.0976011578231074	14.170286467	4.596062646
bm	Erythroblast	Spidr	tier2	5.80757143626398	1.70676093116361	0.385630495914179	8.03893072426	5.34352856045159	10.7027277044041	0.180949781122793	0.644347723125256	0.0127612305143672	0.0709154302360331	0.197018656261432	0.0137749743727339	0.0617021276595745	0.333333333333333	0.567215051271358	10.0	False		False			16.038930724	7.324520437	SPIDR	clock-controlled	False	False	False	False	False	False	True	moderate	False	4	Eprime	False	0.798276460196261													0.4944845935902998	15.817846984	-8.493326547	0.4482444413983965	17.465381696	-10.140861259
bm	Erythroblast	Spint2	tier2	4.78471452937272	2.43420707769357	0.641725951580036	16.0623828950274	13.9071055562328	18.2279295279044	0.323562084877036	0.971941860774604	0.0018666412300794	0.021116235415794	0.147655573425708	0.0033899157318015	0.506360078277886	0.333333333333333	0.596574649739762	3.0	False		False			0.0623828949999989	15.347972608	SPINT2	unexplained	False	False	False	False	False	False	False		False	1		False	0.0790769475439628													0.9617794780698884	4.446195143000001	10.901777465	0.7828145330291514	2.776000778	-11.42802817
bm	Erythroblast	Spns3	tier2	2.34379622668148	3.9907704708546	0.998333652318303	5.986039817471	3.49521761581109	8.52240324239922	0.419845739317494	1.66694938922007	0.0118032738074856	0.0674870812587718	0.194136283315384	0.0094751651128913	0.0830945558739255	0.0166666666666667	0.0793087261270622	8.0	False		False			13.986039817	5.27162953	SPNS3	clock-controlled	False	False	False	False	False	False	True	moderate	False	0	Ebox	True	0.927301918172956																0.7898180799396111	13.672751399	-8.401121868999999
bm	Erythroblast	Spopl	tier2	5.76417537897259	2.07888793080636	0.527905993569568	6.49863373487669	4.54905581394161	8.34071487436442	0.30663063497685	0.78938641432234	0.0008580022351616	0.0125254707250505	0.134156400500226	0.0010627619047294	0.0574468085106383	0.1	0.332315681361607	8.0	False		False			14.498633735	5.784223448	SPOPL	sample-pattern-linked	False	False	False	False	False	False	False		False	1		True	0.959960891210771													0.3344353087941659	5.104102190999999	0.6801212570000006	0.9873223491798347	14.127183474	-8.342960026
bm	Erythroblast	Spout1	tier2	4.78502266947344	2.02528453543963	0.50906230437656	19.4550572308393	16.8485452050016	22.257987813794	0.222156696233128	0.869821752650542	0.0168152239800563	0.084437949240889	0.208157640898443	0.0178989477731911	0.0283757338551859	0.816666666666667	1.17949224932979	1.0	False		False			3.4550572310000014	18.740646944	SPOUT1	sample-pattern-linked	False	False	False	False	False	False	False		False	0		True	0.979030581348445													0.0011851888635012	15.979797366	2.760849578000002	0.0883038303085456	15.816088562	2.9245583820000025
bm	Erythroblast	Sptb	tier2	8.20521373817892	1.85499043446009	0.445705873694582	4.56064651337554	2.94773820492138	6.18928802373651	0.286296906156882	0.634289271944151	7.63781738841505e-05	0.0024561191091347	0.104350282485876	0.0002142667182026	0.0574468085106383	0.1	0.424338104662445	2.0	False		False			12.560646513	3.846236226	SPTB	clock-controlled	False	False	False	False	False	False	True	moderate	True	2		False	-0.502248064607678																0.1617239222871211	12.120664254	-8.274428027999999
bm	Erythroblast	Sra1	tier2	5.54586348476235	1.9171288062578	0.469473635353998	3.49226730424701	1.2448491199671	5.61993606232962	0.235630909029377	0.754030929725069	0.0033872183911974	0.0311834309748176	0.161453263970465	0.0043555127487139	0.0574468085106383	0.1	0.365163560352068	1.0	False		False			11.492267304	2.777857017	SRA1	unexplained	False	False	False	False	False	False	False		False	0		False	0.520333438444605													0.9549415078672124	16.170009826	10.607847191	0.8436836597045548	5.332810125999998	-2.5549531089999995
bm	Erythroblast	Srgap2	tier2	5.13774548567177	1.89807145083135	0.462267151031943	6.08810144343418	3.58015584710563	8.73273639175859	0.205696626435563	0.783461744149351	0.0134199917753266	0.0732919622076478	0.198961852024289	0.0140844537828068	0.0617021276595745	0.333333333333333	0.754653271974793	13.0	False		False			14.088101443	5.373691156	SRGAP2	clock-controlled	False	False	False	False	False	False	True	moderate	True	3		True	0.898544163247918													0.4050433018752616	8.455655755000002	-3.081964599000002	0.3368740652208808	14.910458425	-9.536767269
bm	Erythroblast	Sri	tier2	7.68558362865737	1.66843752263106	0.369248831729411	5.36504181295717	3.41359691502922	7.34979648005482	0.209338736666938	0.571219661155372	0.0019089097103593	0.0214767026667628	0.148238476830693	0.0025723151379782	0.0283757338551859	0.816666666666667	0.774014498825618	4.0	False		False			13.365041813	4.650631526	SRI	sample-pattern-linked	False	False	False	False	False	False	False		False	0		True	0.936199484674344													0.2930572981842888	0.6369198480000016	4.013711677999998	0.6765285089312988	4.495489839000001	0.1551416869999986
bm	Erythroblast	Srp68	tier2	6.04110974636622	1.91871829205036	0.470071454647353	18.471521497827	16.5096386689837	20.410883096798	0.251428348421554	0.729227337167748	0.0018892846276464	0.0213199395343125	0.148017113707421	0.0024867294616787	0.0283757338551859	0.816666666666667	0.655646490866379	3.0	False		False			2.4715214980000013	17.757111211	SRP68	handling-linked	False	False	True	False	False	False	True	moderate	True	2		True	0.933354457737693													0.8306287167727117	1.1014762100000013	-7.344364999	0.5438324607146399	23.999983908	-6.242872696999999
bm	Erythroblast	Srr	tier2	3.18809524837903	2.7988243037367	0.742410462268635	7.1823357749242	4.52623243648402	10.044922360016	0.288664958088393	1.30041907217335	0.0177784792407816	0.087388594803395	0.210135449887125	0.0152944105270755	0.0283757338551859	0.816666666666667	0.599745623780885	2.0	False		False			15.182335775	6.467925488	SRR	unexplained	False	False	False	False	False	False	False		False	4		False	0.58647177380718							GSE198770 BM control	6.403797881	B Cell (Transitional)	0.1031313818924438	regulation	0.0641276069999996	0.7382661659785237	15.336926326	-8.869000838000002	0.0200307345697559	0.1638242769999998	6.304101211
bm	Erythroblast	Srsf9	tier2	6.64125265914112	1.96143425357199	0.485954488855775	18.6681189996123	16.2974884427741	21.0889305360798	0.21546654908737	0.789236841439376	0.0099481599116186	0.0612814646397569	0.178058503616875	0.0061283316562112	0.0283757338551859	0.816666666666667	1.4129429263251	12.0	False		False			2.668119000000001	17.953708713	SRSF9	sample-pattern-linked	False	False	False	False	False	False	False		False	1		True	0.971312658522718													0.3286954540230477	19.717177266	-1.7634685529999992	0.8164309122013088	2.341807641999999	-8.388098928999998
bm	Erythroblast	Ssbp2	tier2	7.30765467381289	2.03387326979709	0.51211489399021	6.20278743603686	4.59645427293043	7.86047598229747	0.300973002807206	0.738304866119171	0.000304884844291	0.0062164005519475	0.11833519941315	0.0005767034625755	0.205479452054795	0.816666666666667	0.926966493696722	9.0	False		False			14.202787436	5.488377149	SSBP2	sample-pattern-linked	False	False	False	False	False	False	False		False	3		True	0.980765621502372
bm	Erythroblast	St13	tier2	7.44791505810495	1.91085543085451	0.467109316400256	17.870651254175	16.3452844167258	19.441500298146	0.294271654881338	0.662274141409182	0.0001001146683617	0.0029701761449141	0.105945161457523	0.0001744474105291	0.0574468085106383	0.1	0.230155170821255	3.0	False		False			1.8706512539999984	17.156240967		handling-linked	False	False	True	False	False	False	True	moderate	True	7		True	0.939557630319087
bm	Erythroblast	St3gal2	tier2	5.91966156289107	1.77916918663412	0.415601853703964	5.60597782579817	3.28497959083607	8.00246868938233	0.195346265351194	0.673118092334501	0.0054110541434943	0.0413678012948607	0.170701186023554	0.0067839553657924	0.0574468085106383	0.1	0.439200944870772	1.0	False		False			13.605977826	4.891567539	ST3GAL2	unexplained	False	False	False	False	False	False	False		False	1		False	0.682514309578745													0.3276098279790461	13.475944918	-8.584377379	0.0570816611418936	13.203245162	-8.311677623
bm	Erythroblast	St3gal3	tier2	5.49792186586596	1.70899429373726	0.386573789960887	7.52473393615032	4.74367167089444	10.2759366993729	0.173964270234159	0.66301529267224	0.017797455073913	0.087388594803395	0.210135449887125	0.0170782489178334	0.0617021276595745	0.333333333333333	0.376808957823704	7.0	False		False			15.524733936	6.810323649	ST3GAL3	sample-pattern-linked	False	False	False	False	False	False	False		False	3		True	0.849407510529342
bm	Erythroblast	St3gal5	tier2	7.30780645499484	1.58676633492186	0.333044847240535	5.36014268534937	2.99509859502323	7.68737402208633	0.157682070018903	0.534231903232785	0.0059111656488826	0.044183928242538	0.175186440677966	0.0075401813332622	0.0574468085106383	0.1	0.461771817256744	3.0	False		False			13.360142685	4.645732398	ST3GAL5	clock-controlled	False	False	False	False	False	False	True	moderate	False	4	Ebox;Eprime	False	0.502044204008944													0.083126574871864	4.413227453000001	0.2325049449999987	0.8238380305470696	19.343063894	9.302668504
bm	Erythroblast	St7	tier2	6.76761446521608	1.75278001166134	0.404822468670215	5.19985234486626	3.07315277874321	7.2063238902346	0.21370422043262	0.624433103971284	0.0019599159752266	0.0218861829350094	0.148710566864001	0.0022473246430266	0.0830945558739255	0.0166666666666667	0.550208595379647	6.0	False		False			13.199852345	4.485442058	ST7	unexplained	False	False	False	False	False	False	False		False	2		False	0.761404123426													0.029050306898469	3.623426265999999	0.8620157920000011	0.4437561741586536	7.0449796880000015	-2.559537630000001
bm	Erythroblast	Stim2	tier2	4.7695573715957	2.31180865679595	0.604510997077753	7.27075255306822	5.0487342903015	9.425739772173	0.305269692563371	0.980551636905689	0.0055375679105935	0.0420756218872541	0.171897033207067	0.0054947337768085	0.38160469667319	0.816666666666667	0.994032384518534	1.0	False		False			15.270752553	6.556342266	STIM2	unexplained	False	False	False	False	False	False	False		False	2		False	0.421272057476572													0.5894081641933888	6.924284791000002	-0.3679425250000037	0.8987772800110664	14.778319625	-8.221977359
bm	Erythroblast	Stk24	tier2	6.9017970492703	1.77156599836771	0.412512606491642	7.04184748685388	5.15482824959965	9.07365148678702	0.207855902222672	0.629258265422012	0.0018228054552839	0.0208080913928275	0.147474243934862	0.0026511204303806	0.0283757338551859	0.816666666666667	0.721148520147035	1.0	False		False			15.041847487	6.3274372	STK24	sample-pattern-linked	False	False	False	False	False	False	False		False	6		True	0.897650473153604
bm	Erythroblast	Stk3	tier2	5.39900124818015	2.59475226521005	0.687798401697343	6.93543310148042	5.36590274472274	8.39767256203919	0.432074272022675	0.95205709562673	6.57650493903815e-05	0.0022236807325122	0.102616064848931	9.9126367804518e-05	0.0830945558739255	0.0166666666666667	0.118274470477677	10.0	False		False			14.935433101	6.221022814	STK3	unexplained	False	False	False	False	False	False	False		False	0		False	0.72464087954981													0.1220424306548518	4.594526685999998	1.626496128000002	0.3775112060413472	4.993261862000001	1.2277609519999997
bm	Erythroblast	Stk40	tier2	4.36984508949752	2.19951416112114	0.568592444887141	18.5936830523564	16.1633510080499	21.0672083714486	0.246811035042314	0.938215682673198	0.0101783384999424	0.0620432680681941	0.189529387018565	0.0089640777436317	0.372492836676218	0.333333333333333	0.484188096214607	4.0	False		False			2.5936830519999994	17.879272765	STK40	handling-linked	False	False	True	False	False	False	True	moderate	True	4		True	0.989304270194242													0.0976960703569865	15.114640559	2.764632206	0.0914745380319647	16.34167173	1.537601034999998
bm	Erythroblast	Stmp1	tier2	5.64020812683964	2.41673839023497	0.636530655555103	6.1994816128943	4.66229636335496	7.7034751695444	0.396542333522189	0.905327550432328	0.000144273998267	0.0038460520639487	0.111712481602811	0.0002389066602596	0.0830945558739255	0.0166666666666667	0.360044632394484	4.0	False		False			14.199481613	5.485071326	STMP1	sample-pattern-linked	False	False	False	False	False	False	False		False	0		True	0.902706566658716							GSE198770 BM control	6.060063708	Neutrophil (Aged)	0.1268277613784581	regulation	-0.5749923820000014
bm	Erythroblast	Stom	tier2	6.56910591305603	1.56235062119819	0.321859129012549	3.20083375562709	0.552721153006474	6.02745742479955	0.147001532258024	0.558763057476554	0.0166014532651468	0.0837080952190542	0.207518588648224	0.0162460649750157	0.0773638968481375	0.1	0.403440102779809	1.0	False		False			11.200833756	2.486423469	STOM	clock-controlled	False	False	False	False	False	False	True	moderate	True	2		False	-0.179175131886388													0.4931186121565943	5.255147655999998	-2.768724186999997	0.6964383049914976	9.4772495	-6.990826030999997
bm	Erythroblast	Strip2	tier2	2.81410882197782	3.62130035182435	0.928253919685328	7.46720064734522	5.14712359364694	10.0992891244285	0.449316303700744	1.53371867583518	0.0091665929313337	0.0582620284654293	0.187667033030601	0.0090033228396458	0.0617021276595745	0.333333333333333	0.671892868556444	1.0	False		False			15.467200647	6.75279036	STRIP2	unexplained	False	False	False	False	False	False	False		False	4		False	0.564444786076484
bm	Erythroblast	Strn	tier2	4.37258578235462	2.09439778535985	0.533267738437188	6.21445390141734	3.66317789892859	8.77962560802745	0.243690620661556	0.904065239610672	0.0135405082730363	0.0736626482950268	0.198961852024289	0.0126701638348797	0.0830945558739255	0.0166666666666667	0.15273693190462	1.0	False		False			14.214453901	5.500043614	STRN	clock-controlled	False	False	False	False	False	False	True	moderate	True	2		True	0.801033863107137													0.6463014295723633	5.135903594999999	0.3641400190000015	0.7513786084600032	13.544506583	-8.044462969000001
bm	Erythroblast	Strn3	tier2	7.13872552410815	1.8709869788684	0.451899759089626	7.80643313815942	6.03064521627146	9.68877816398902	0.265906032713445	0.679630123671378	0.0006751075747878	0.0106017913095921	0.129017629386089	0.0012496714418929	0.38160469667319	0.816666666666667	0.738125026856632	2.0	False		False			15.806433138	7.092022851	STRN3	sample-pattern-linked	False	False	False	False	False	False	False		False	2		True	0.909299886024175													0.2490261195600081	5.331306835	1.7607160160000008	0.4719898425070138	9.235762047	-2.1437391959999985
bm	Erythroblast	Stxbp4	tier2	5.15331190472836	2.16897631287951	0.558507148801575	6.25880281760233	4.17224599354471	8.2180111068376	0.298890668338667	0.881989693551417	0.0024127026460938	0.024764137916528	0.150623952318868	0.0027998983240777	0.0617021276595745	0.333333333333333	0.594994685193721	1.0	False		False			14.258802818	5.544392531	STXBP4	clock-controlled	False	False	False	False	False	False	True	moderate	False	8	Eprime	False	0.736140011109067													0.6291000114738828	3.4784014690000014	2.0659910619999984	0.904443422903423	11.359235954	-5.814843422999999
bm	Erythroblast	Stxbp5	tier2	5.90727550757708	1.75826796675203	0.407077479735414	8.53310501369057	5.87938064522535	11.1202988174329	0.203322863198314	0.670783551159289	0.0095782610611353	0.059844610719607	0.188443348193071	0.01047607173372	0.368884540117417	0.333333333333333	0.763290425901415	4.0	False		False			16.533105014	7.818694727	STXBP5	sample-pattern-linked	False	False	False	False	False	False	False		False	0		True	0.817994622820358													0.2841687321062082	6.173296697000001	1.6453980299999982	0.6269646911670906	2.124461858	5.694232869
bm	Erythroblast	Stxbp6	tier2	1.92694097276846	4.6449235820487	1.10782743084366	6.08838146206812	3.40401662436368	8.62692407128243	0.478255850416344	1.89355554172965	0.0145486544116661	0.0770775479705989	0.202245010817576	0.0121136590777938	0.0617021276595745	0.333333333333333	0.679538384577649	9.0	False		False			14.088381462	5.373971175	STXBP6	sample-pattern-linked	False	False	False	False	False	False	False		False	7		True	0.850386195478152													0.0079642784681193	21.818933202	7.555037973000001	0.569500087126716	18.468492274	10.905478901000002
bm	Erythroblast	Suclg1	tier2	6.29965239590714	1.83844114251778	0.439241494782177	17.924418546063	15.8334312692258	19.8722572590022	0.233188817602623	0.681500553592659	0.002156357816898	0.023277022115037	0.149375403202158	0.002477227016507	0.0830945558739255	0.0166666666666667	0.549752541040645	1.0	False		False			1.9244185459999985	17.210008259	SUCLG1	handling-linked	False	False	True	False	False	False	False		False	2		False	0.364932997282165													0.161129826847073	1.3394454300000014	-8.129437171000003	0.3975883092151928	1.8973056730000015	-8.687297414000003
bm	Erythroblast	Suds3	tier2	5.72257348671045	1.97048698976222	0.489276112020927	18.7130815896297	16.4453770439244	21.0226969115533	0.241529989950253	0.785899563402899	0.0052145712346621	0.0402673481487719	0.169210211688586	0.0070753287484616	0.0283757338551859	0.816666666666667	1.13990211640792	13.0	False		False			2.7130815900000016	17.998671303	SUDS3	sample-pattern-linked	False	False	False	False	False	False	False		False	1		True	0.956811427085568													0.4130634530093816	3.810792133	-9.81212083	0.6559985336428025	13.724530239	4.274141063999998
bm	Erythroblast	Supt3	tier2	5.01071444566239	1.9687646211045	0.48864531888434	6.00965238597715	3.64213988445234	8.51998943594972	0.227579207595896	0.793487636407075	0.0096403706652302	0.0600694369973732	0.188443348193071	0.0113940179900654	0.0617021276595745	0.333333333333333	0.487898707890016	16.0	False		False			14.009652386	5.295242099	SUPT3H	sample-pattern-linked	False	False	False	False	False	False	False		False	1		True	0.861164920460141
bm	Erythroblast	Supt5	tier2	6.25332243668804	1.62342275362039	0.349519369669526	19.2698465132613	16.5373152194847	22.0842466154282	0.1506615544602	0.604076181677224	0.0201264681583714	0.0950221394520232	0.216541820566813	0.0211315276443548	0.0283757338551859	0.816666666666667	1.14478863970806	3.0	False		False			3.269846513000001	18.555436226	SUPT5H	sample-pattern-linked	False	False	False	False	False	False	False		False	1		True	0.97307565960424													0.000907551146854	15.737589483	2.8178467430000005	0.0438645465558652	16.563401438	1.9920347880000016
bm	Erythroblast	Susd1	tier2	5.12321714968819	2.17142383299937	0.559320674143706	6.74979311408884	4.79313331984974	8.78535607975382	0.296868487702692	0.870877670451568	0.0018765721666133	0.0212024990372766	0.147743888625739	0.0022926549003645	0.0773638968481375	0.1	0.324673278813557	11.0	False		False			14.749793114	6.035382827	SUSD1	clock-controlled	False	False	False	False	False	False	True	moderate	False	3	Ebox;Eprime	True	0.921619952792409													0.0319731518075962	3.983808677999999	2.051574149000001	0.8765470178306558	1.2484466539999983	4.786936173000002
bm	Erythroblast	Susd6	tier2	7.27954046961783	1.51460514219643	0.299470865943581	5.48976208532155	2.92306260227963	8.00395529572045	0.140985499092445	0.50696941637195	0.0109308782554857	0.0645673007807974	0.191746686429937	0.0114937769313872	0.0574468085106383	0.1	0.213691500320206	1.0	False		False			13.489762085	4.775351798	SUSD6	unexplained	False	False	False	False	False	False	False		False	5		False	0.71635019624968													0.5373747288643579	9.833241079	-5.057889281000001	0.2698110002025599	13.974223444	-9.198871646
bm	Erythroblast	Svil	tier2	5.9128834711244	1.92195110672614	0.471285817644556	6.69957734301338	4.67984738339968	8.81168122377475	0.257327267343597	0.720442738915227	0.0015606882553394	0.0186653444529997	0.143707872521432	0.0019491045271659	0.0773638968481375	0.1	0.279591671115051	13.0	False		False			14.699577343	5.985167056	SVIL	sample-pattern-linked	False	False	False	False	False	True	False		False	3		True	0.932334709549944													0.732414511406496	12.627231051	-6.642063995000001	0.6044626764860457	16.830788364	-10.845621308
bm	Erythroblast	Swt1	tier2	6.4243181748596	1.72109501617901	0.391663373089506	6.08393541083827	3.95307495247602	8.25732103555321	0.19592526205584	0.609040238375795	0.0036878792392158	0.0326757469779075	0.162682753266917	0.0039606766234646	0.0617021276595745	0.333333333333333	0.406436687473033	3.0	False		False			14.083935411	5.369525124	SWT1	sample-pattern-linked	False	False	False	False	False	False	False		False	0		True	0.903291997555636													0.4143688462007437	5.864130296999999	-0.494605173	0.5585709857136009	16.773146413	-11.403621289
bm	Erythroblast	Syne1	tier2	6.0893131489374	1.67169572026301	0.370656136981917	5.22868623753001	2.56706403672338	7.88115801291665	0.156350544080266	0.629552978099261	0.0133278970748123	0.0729623032125289	0.198854705817574	0.0175185979100732	0.368884540117417	0.333333333333333	0.660455402292117	17.0	False		False			13.228686238	4.514275951	SYNE1	sample-pattern-linked	False	False	False	False	False	False	False		False	5		True	0.869554973396323
bm	Erythroblast	Syngr2	tier2	5.32791190668603	2.65854364945071	0.705318076793057	16.778126981164	15.1848874053015	18.3536764879814	0.436537584659103	1.00152407002123	0.0001056877677922	0.0030548149884897	0.105945161457523	0.00025052937736	0.0830945558739255	0.1	0.342895202879718	1.0	False		False			0.7781269809999998	16.063716694	SYNGR2	handling-linked	False	False	True	False	False	False	True	moderate	True	3		False	0.642244547326764													0.0063053463484451	15.485928611	0.5777880829999997	0.1355735974531301	16.17667271	-0.1129560159999982
bm	Erythroblast	Tada2a	tier2	4.70435524705723	1.97090849970747	0.48943040009266	15.9994016048464	13.038070326619	18.6051755234176	0.202846283047863	0.817092174467064	0.0145770122170768	0.0771817969835665	0.202381414110073	0.0138781750490592	0.0574468085106383	0.1	0.480262090255327	1.0	False		False			23.999401605	15.284991318	TADA2A	handling-linked	False	False	True	False	False	False	False		False	2		False	0.263629526212546													0.9568583547315396	6.010811892	9.274179426	0.2686194630592893	4.378391009000001	10.906600308999998
bm	Erythroblast	Taf10	tier2	7.42002600822886	1.76075203213309	0.408095873891424	19.7877344460251	17.6927814984862	21.8436073052149	0.219917988849704	0.624557798602168	0.0021837006318103	0.023407336492727	0.149375403202158	0.0039138461497773	0.205479452054795	0.816666666666667	1.02552337435372	6.0	False		False			3.7877344460000018	19.073324159	TAF10	sample-pattern-linked	False	False	False	False	False	False	False		False	1		True	0.967121879174231													0.1313946585496518	16.538364793	2.534959365999999	0.9978587061847546	6.2690669790000015	-11.195742820000005
bm	Erythroblast	Tamm41	tier2	4.65221711729463	2.38054547559806	0.625646094491896	17.7144609400923	15.7434419902658	19.7893967457746	0.325273089338535	0.968066204758003	0.0022736985692159	0.0239851739894035	0.14970481812988	0.0026189805172906	0.0830945558739255	0.1	0.501671036113548	1.0	False		False			1.7144609399999986	17.000050653	TAMM41	handling-linked	False	False	True	False	False	False	False		False	2		False	0.269062425710438
bm	Erythroblast	Tango2	tier2	6.53176509809201	1.62167369261039	0.3487417774064	2.84458883602987	0.159623735107546	5.35195217847126	0.157949475956603	0.5854375762266	0.0101693789020892	0.0620432680681941	0.189529387018565	0.0129194890019	0.0773638968481375	0.1	0.504181515109972	2.0	False		False			10.844588836	2.130178549	TANGO2	unexplained	False	False	False	False	False	False	False		False	3		False	0.702806120731341													0.1907964622369959	14.479368818	11.650809731	0.1390802910199517	14.806082754	11.324095795
bm	Erythroblast	Tarbp2	tier2	4.49348210288317	2.45321699342133	0.647337424833442	22.0006313054054	19.9354634953901	0.28073143278397	0.337666805652212	1.03486011182888	0.0042640828001014	0.0360945655837719	0.1670639881385	0.0047587701867356	0.372492836676218	0.333333333333333	0.700131961834872	1.0	False		False			6.000631304999999	21.286221018	TARBP2	sample-pattern-linked	False	False	False	False	False	False	False		False	0		True	0.855714200021715													0.003283988870939	15.469652441	5.816568577	0.1200914828729235	15.115289824	6.170931194
bm	Erythroblast	Tardbp	tier2	7.76753240727562	1.60155084414073	0.339734799907163	16.484300758077	14.271561921606	18.4846717366675	0.185878769310788	0.529580687143866	0.0019745226439092	0.0219850905036722	0.148764671420779	0.0026454682519941	0.0574468085106383	0.1	0.290516301144951	2.0	False		False			0.4843007579999998	15.769890471	TARDBP	handling-linked	False	False	True	False	False	False	False		False	5		True	0.864607477975572													0.8218116179104754	7.774545968999998	7.995344502000002	0.7599956567398926	13.502918707	2.266971764000001
bm	Erythroblast	Tars2	tier2	5.16169826331202	2.76392435313265	0.73335906530631	19.6727748667629	18.0848917800304	21.478479598916	0.441596391409457	1.09285190424352	0.0004090405634401	0.0075595063283068	0.121565164226759	0.000585369608967	0.0283757338551859	0.816666666666667	0.958058306864541	2.0	False		False			3.672774867000001	18.95836458	TARS2	sample-pattern-linked	False	False	False	False	False	False	False		False	1		True	0.959462313140565						chronotype_circadian							0.063175548473129	14.707299386	4.251065194000001	0.912192598656992	19.599045348	-0.6406807679999993
bm	Erythroblast	Tasp1	tier2	5.03947106528316	2.31373189177285	0.6051108495046	4.90526983178891	2.98116691709148	6.93448162827218	0.325928589098284	0.931974175224929	0.0013610934956715	0.0169161849725554	0.140548980561653	0.0015051120979637	0.0574468085106383	0.1	0.47020434200885	4.0	False		False			12.905269832	4.190859545	TASP1	clock-controlled	False	False	False	False	False	False	True	moderate	False	3	Ebox;Eprime	False	0.703078119119788													0.2679339378870609	4.977193075999999	-0.7863335309999968	0.8964386917987499	15.357760038	-11.166900493
bm	Erythroblast	Tatdn1	tier2	4.44128592980608	2.00756295406202	0.502722614565945	6.05678487049782	3.08372392774808	8.94389756356835	0.19400450514002	0.871673428289877	0.0193285987747645	0.0923935150371667	0.214059575658988	0.0183795695166914	0.0830945558739255	0.1	0.390059157114895	1.0	False		False			14.05678487	5.342374583	TATDN1	clock-controlled	False	False	False	False	False	False	True	moderate	False	1	Eprime	True	0.917733580804883							GSE198770 BM control	4.009265542	Monocyte (Classical)	0.1378712334706265	regulation	1.3331090410000002	0.1108349554111229	0.7306670759999996	4.611707507	0.2091128266701377	1.6040656599999998	3.738308923
bm	Erythroblast	Tax1bp1	tier2	7.35356261170488	1.51108043119908	0.297790226877374	7.26111575030006	4.54375015754461	10.0387045242859	0.134859794290157	0.500044381873324	0.015948911238467	0.0817188361104443	0.205884835808016	0.0187989687304103	0.38160469667319	0.816666666666667	0.731422681301874	1.0	False		False			15.26111575	6.546705463	TAX1BP1	unexplained	False	False	False	False	False	False	False		False	1		False	0.626370160042946													0.0434442728764118	3.2420163270000018	3.3046891359999986	0.4368118275645699	1.2484921259999986	5.298213337000002
bm	Erythroblast	Tbc1d13	tier2	3.89656524261468	2.99579881261751	0.791470370345437	18.7972563041182	16.620848596903	20.9349002152334	0.401688165867981	1.24163028435688	0.0040680969246644	0.035064936659924	0.166026781533851	0.0048618270247576	0.0283757338551859	0.816666666666667	0.958803128231818	2.0	False		False			2.797256304000001	18.082846017	TBC1D13	sample-pattern-linked	False	False	False	False	False	False	False		False	3		True	0.957678120643379													0.024260021126879	13.919963172	4.162882845000002	0.0119782503210899	15.947948737	2.134897280000001
bm	Erythroblast	Tbc1d23	tier2	4.96476653615343	2.04031132100127	0.514394651342696	9.04501240523878	6.43367394934261	11.5132310685194	0.249074247041144	0.858442391782009	0.0087120479202013	0.056595912066394	0.185876098283913	0.011546007838282	0.368884540117417	0.333333333333333	0.692671568581981	1.0	False		False			17.045012405	8.330602118	TBC1D23	clock-controlled	False	False	False	False	False	False	True	moderate	True	3		False	0.667495222547852													0.3467030218234689	5.155905610000001	3.1746965079999985	0.9412686145336074	10.770360685	-2.4397585669999984
bm	Erythroblast	Tbc1d5	tier2	6.8363043789717	1.68642618286507	0.376984585520983	5.52196648078924	3.35093139356344	7.7910675264694	0.189166715398546	0.605626851171095	0.0047107760995063	0.0380043927957546	0.1670639881385	0.0051775891640505	0.368884540117417	0.333333333333333	0.726219278813957	14.0	False		False			13.521966481	4.807556194	TBC1D5	sample-pattern-linked	False	False	False	False	False	False	False		False	3		True	0.917928898978733						chronotype_circadian							0.6994273010188674	5.094684998000002	-0.2871288040000017	0.8046395750189068	14.346231559	-9.538675365
bm	Erythroblast	Tbc1d7	tier2	2.1487282761566	5.0592455756158	1.16946113460761	20.8477079667097	18.5829718870437	23.2975343421205	0.569372978755825	1.83601366796993	0.0059545960879861	0.0443077833504923	0.175299182325229	0.0056784417780868	0.0830945558739255	0.1	0.563695222375746	1.0	False		False			4.847707967000002	20.13329768	TBC1D7	unexplained	False	False	False	False	False	False	False		False	2		False	-0.321952362810795							GSE198770 BM control	3.822263924	Monocyte (Classical)	0.1674242424242424	not reproduced	-7.688966244000003	0.4415359488645996	1.6996958719999995	-5.566398192000001	0.3818623966846008	4.604166894999999	-8.470869215
bm	Erythroblast	Tbc1d8	tier2	4.59559445098733	2.00105218418634	0.500379395437213	5.28398058822238	2.37390380734329	8.06841051814913	0.205255203021483	0.857912850977689	0.0165420641910219	0.0834543962505916	0.207160416243092	0.0175232465044105	0.0830945558739255	0.1	0.509069379884955	7.0	False		False			13.283980588	4.569570301	TBC1D8	sample-pattern-linked	False	False	False	False	False	False	False		False	2		True	0.912809554761672													0.1662896441709853	12.172351799	-7.602781497999999	0.9401751172899008	8.243004399999997	-3.673434098999998
bm	Erythroblast	Tbcd	tier2	6.31055034085409	1.9299542990493	0.474283342576843	5.70752482036977	3.83360725616816	7.75750684148678	0.265542822649205	0.7000898318553	0.0009396168409341	0.013294855517033	0.134330243249387	0.001299528649808	0.0574468085106383	0.1	0.445719350567672	8.0	False		False			13.70752482	4.993114533	TBCD	sample-pattern-linked	False	False	False	False	False	False	False		False	2		True	0.935281989786541													0.0043383707230958	14.897237979	-9.904123446	0.0339781031213702	14.929453933	-9.9363394
bm	Erythroblast	Tbck	tier2	4.34516218758138	3.4013898534858	0.883062185683438	5.68153066868647	4.09197322777661	7.2424460610421	0.546831220035723	1.24644084617334	0.0001252845346899	0.0034913997857182	0.110975431055537	0.0001410086191019	0.0574468085106383	0.1	0.310480015672482	10.0	False		False			13.681530669	4.967120382	TBCK	clock-controlled	False	False	False	False	False	False	True	moderate	False	3	Ebox	True	0.966376711125128													0.3491269236006772	4.80214436	0.1649760220000002	0.9901786852827764	17.278356944	11.688763438000002
bm	Erythroblast	Tbrg4	tier2	5.76654285205195	2.33418628545633	0.611459851726466	18.2049582094793	16.5540276143882	19.8460094817506	0.380699899672698	0.88291445241583	0.0002136569439657	0.0050262448469768	0.11698644896606	0.0003153600029071	0.0617021276595745	0.333333333333333	0.500872206121129	4.0	False		False			2.204958209000001	17.490547922	FASTKD4	handling-linked	False	False	True	False	False	False	False		False	2		True	0.978651054762188
bm	Erythroblast	Tbxas1	tier2	3.52450192748743	2.69181678035595	0.714290107821899	5.02574296310345	2.48279056421663	7.51719487583003	0.329724769181377	1.19940953272117	0.010979315741496	0.064687230541024	0.191746686429937	0.0093959939309872	0.0830945558739255	0.1	0.410993556837475	8.0	False		False			13.025742963	4.311332676	TBXAS1	clock-controlled	False	False	False	False	False	False	True	moderate	True	2		True	0.897460198292587													0.9085416658068406	1.9304182439999984	2.3809144320000017	0.969197488721116	20.982960615	7.328372061
bm	Erythroblast	Tcf20	tier2	6.3099440016469	1.71914194470392	0.390844334498163	6.88547277850343	4.61665709625604	9.15926405707933	0.190888829740064	0.629753715337833	0.0046832563778571	0.0379076120877639	0.1670639881385	0.0055130874058464	0.0773638968481375	0.1	0.510609202169064	9.0	False		False			14.885472779	6.171062492	TCF20	sample-pattern-linked	False	False	False	False	False	False	False		False	2		True	0.930946019460508						chronotype_circadian							0.7705873970806669	7.608726187999999	-1.4376636959999978	0.7533528436136031	14.623558251	-8.452495759000001
bm	Erythroblast	Tcof1	tier2	6.29474921630527	1.7810476643838	0.416363063174843	17.7223530409916	15.3237083603724	20.1220339406277	0.213822503274565	0.669729685051011	0.0061810084978178	0.0454410352953084	0.176864206435068	0.0099070210727111	0.205479452054795	0.816666666666667	0.992820966471118	1.0	False		False			1.7223530410000016	17.007942754	TCOF1	sample-pattern-linked	False	False	False	False	False	False	False		False	1		True	0.909201886346325													0.0008990039939895	15.895957866	1.1119848879999985	0.0712937825662199	16.060999521	0.9469432329999988
bm	Erythroblast	Tdrd3	tier2	4.66940485319931	2.38409121212415	0.626719716214194	7.0260102610787	4.9940222726192	9.04691897959052	0.331414444395571	0.978880520923047	0.0019380425946044	0.021683914528683	0.148710566864001	0.0020328986404264	0.0773638968481375	0.1	0.394689061395172	3.0	False		False			15.026010261	6.311599974	TDRD3	clock-controlled	False	False	False	False	False	False	True	moderate	False	1	Eprime	True	0.940446411356725													0.3655203328791825	3.968843851999999	2.342756122000001	0.1235346764464335	2.8918886880000017	3.4197112859999983
bm	Erythroblast	Terf1	tier2	6.08162931603826	2.23496547621779	0.580126273047905	5.50680302047485	3.89205825300233	7.10376793905267	0.359305407927875	0.833346094052226	0.0001333376325427	0.0036240034207426	0.110975431055537	0.0002047362294985	0.0574468085106383	0.1	0.456715097635813	9.0	False		False			13.50680302	4.792392733	TERF1	sample-pattern-linked	False	False	False	False	False	False	False		False	1		True	0.956953627095759													0.4778778049945918	6.317435102000001	-1.5250423690000012	0.8592432386015966	10.094830185	-5.302437452
bm	Erythroblast	Tex10	tier2	5.36062003850432	1.81050734095404	0.428197013216911	16.2552934712128	13.4822240723529	19.0073169190608	0.197413724584584	0.72412303760789	0.0162114806866287	0.0825452707265957	0.206630657478115	0.018612541487877	0.0617021276595745	0.333333333333333	0.912281981919498	1.0	False		False			0.2552934710000016	15.540883184	TEX10	sample-pattern-linked	False	False	False	False	False	False	False		False	1		True	0.847549721503874													0.0252389788235088	4.098371240999999	11.442511943	0.3929628668253213	8.125480545000002	7.415402638999998
bm	Erythroblast	Tex14	tier2	5.34557577000987	3.07073492200183	0.809291989270012	17.6045405846766	16.1072750198646	19.1260472910339	0.503278792316963	1.1272281189946	6.43261095787079e-05	0.0021992833821389	0.102616064848931	0.0001671317623496	0.368884540117417	0.333333333333333	0.681671052199567	9.0	False		False			1.6045405849999987	16.890130298	TEX14	handling-linked	False	False	True	False	False	False	False		False	0		True	0.949667971646013						chronotype_circadian							0.3813499975814622	16.370473387	0.5196569109999984	0.2116665148949299	17.748731539	-0.8586012410000023
bm	Erythroblast	Tfap4	tier2	3.4557296825807	3.65762053080001	0.935452703381103	15.6984764807785	13.7962478473329	17.6156633892968	0.533024380200121	1.41267258221644	0.0011477538192015	0.0150643327388449	0.136308374454695	0.00154101754058	0.0830945558739255	0.0166666666666667	0.356238914473628	2.0	False		False			23.698476481	14.984066194	TFAP4	handling-linked	False	False	True	False	False	False	False		False	0		True	0.937008882814846													0.2534560598149197	18.089929901	-3.105863707000001	0.923733038097686	4.987290407	9.996775787
bm	Erythroblast	Tfcp2	tier2	3.5099215687	2.73133566276101	0.724803311252151	7.28927244397511	4.79570018032177	9.81255468947523	0.33199422854	1.20118151633106	0.0118494940052073	0.0676347146107322	0.194174250647074	0.0095808892172061	0.0617021276595745	0.333333333333333	0.575807770888593	1.0	False		False			15.289272444	6.574862157	TFCP2	clock-controlled	False	False	False	False	False	False	True	moderate	True	3		False	0.175822241215984													0.4949971282512662	5.673996463000002	0.9008656939999984	0.869558415261791	15.398976912	-8.824114755
bm	Erythroblast	Tgif1	tier2	4.48219028594126	2.54691257083101	0.674374718166197	15.6482442527543	13.6307916669326	17.9075633764963	0.353296415721047	1.05276832981425	0.0029045916024952	0.0280670943463262	0.156941790966295	0.0048228221941833	0.372492836676218	0.333333333333333	0.517126783501305	9.0	False		False			23.648244253	14.933833966	TGIF1	unexplained	False	False	False	False	False	False	False		False	5		False	0.770621688380903							GSE198770 BM control	18.473709491	B Cell (Naïve)	0.152899464766645	both	-3.539875525	0.0013641898778868	13.664346853	1.2694871130000005	0.2957558126923049	17.652466867	-2.7186329009999994
bm	Erythroblast	Thap12	tier2	5.10077653992149	1.94858986190584	0.481215232455179	18.5890293806981	16.2264571033626	21.0740753541145	0.233796685186541	0.772959757988347	0.0078777895071987	0.0534307006620259	0.184049154995217	0.0085361730030135	0.0574468085106383	0.1	0.460530394845937	1.0	False		False			2.589029381	17.874619094	THAP12	handling-linked	False	False	True	False	False	False	False		False	0		False	0.211733656296398													0.1378700198465369	4.495950872000002	-10.621331778000002	0.9631441812118152	0.7988265589999983	-6.924207464999999
bm	Erythroblast	Thoc3	tier2	5.8080379112053	1.77209130294547	0.412726468682709	19.6553778153964	17.4465897713056	21.9093428616242	0.210159002641785	0.664176454586022	0.006765018642195	0.0483809303672379	0.179689201480969	0.0065604305318854	0.0773638968481375	0.1	0.493330402377175	1.0	False		False			3.655377815000002	18.940967528	THOC3	handling-linked	False	False	True	False	False	False	False		False	2		True	0.889006057220978						chronotype_circadian							0.0560765801290324	1.9716034799999989	-7.030635951999997	0.3527704185721191	1.0383095229999988	-6.097341994999997
bm	Erythroblast	Thoc5	tier2	4.62377202368147	2.14285119498918	0.549765834548768	19.3851605958572	17.1185831046236	21.6785623651922	0.259551397701419	0.904255098985922	0.0067722006283091	0.0483946613664016	0.179689201480969	0.0065890915587491	0.0830945558739255	0.0166666666666667	0.248000708292509	1.0	False		False			3.385160595999998	18.670750309	THOC5	handling-linked	False	False	True	False	False	False	True	moderate	True	2		False	0.671737397026066													0.0090807396892371	17.672611171	0.9981391379999992	0.2047619515484705	19.49550387	-0.8247535610000014
bm	Erythroblast	Thop1	tier2	4.54534300024598	2.48473241881391	0.656545248059634	18.9555540282302	16.7195478898378	21.0461664234197	0.351409679040507	1.00182410512991	0.002871208424082	0.0278549618948132	0.156735614362733	0.0029764314083195	0.0617021276595745	0.333333333333333	0.706514275416534	1.0	False		False			2.9555540280000017	18.241143741	THOP1	handling-linked	False	False	True	False	False	False	False		False	0		False	0.599090644287799													5.318288568012624e-05	16.195025015	2.046118726	0.1588812810923901	14.692957804	3.5481859369999977
bm	Erythroblast	Thumpd1	tier2	5.19702713935825	2.79408748127657	0.741188595704415	17.6999591505525	16.1986132793957	19.2475887083534	0.483663555388131	1.05489442194232	8.72310692788949e-05	0.0026831576727692	0.105218996475919	0.0001799941559917	0.0574468085106383	0.1	0.475328906693736	4.0	False		False			1.6999591510000016	16.985548864	THUMPD1	handling-linked	False	False	True	False	False	False	False		False	0		False	0.711905593351164													0.3342711184649292	4.755205204999999	-11.769656341	0.8805340513489979	13.934936096	3.050612767999999
bm	Erythroblast	Thyn1	tier2	5.26318342678721	1.92480145720107	0.472354819920953	17.3809051130027	14.6296605707056	20.0281656711086	0.210475805446863	0.787019472628039	0.0146106332181238	0.0773153013274365	0.202430992736078	0.020273283266375	0.76320939334638	1.0	1.19808415858385	1.0	False		False			1.3809051130000007	16.666494826	THYN1	unexplained	False	False	False	False	False	False	False		False	1		False	0.0455284730337268													0.5201144522856246	22.591314821	-5.924819995	0.3562576160753249	23.554757711	-6.888262885
bm	Erythroblast	Tiam1	tier2	4.82479389699309	2.01848676691652	0.506637064311738	6.7986240680447	4.28302935764867	9.39292471137616	0.221051070810138	0.83835619715148	0.0127861729593812	0.0710111308619742	0.197127778341622	0.0118691909176699	0.38160469667319	0.816666666666667	0.880728132495218	9.0	False		False			14.798624068	6.084213781	TIAM1	sample-pattern-linked	False	False	False	False	False	False	False		False	1		True	0.876563242460638													0.3205180571782635	19.186329632	10.897884149	0.6974700327082736	20.050627789	10.033585992
bm	Erythroblast	Timm13	tier2	7.53037404949479	1.74251530042461	0.400585661977926	18.9840595035532	17.1726917537684	20.7711436317523	0.233568002261831	0.587638481639089	0.0005064529569759	0.0087718415165864	0.125975124533977	0.0007684102030996	0.0773638968481375	0.1	0.27791879349943	3.0	False		False			2.984059504000001	18.269649217	TIMM13	handling-linked	False	False	True	False	False	False	False		False	0		False	0.727636319433524													0.0331251193938661	16.359184446	1.910464771000001	0.1377318210492202	16.026612138	2.2430370790000005
bm	Erythroblast	Timm9	tier2	5.86853255430908	1.96640817590488	0.487781409626643	18.3307003517235	16.4682352907726	20.1853799369069	0.273922205372303	0.744295746364597	0.0010789936261834	0.0145933887941316	0.135907093534212	0.0011351302501402	0.0830945558739255	0.0166666666666667	0.0941761900909705	1.0	False		False			2.330700352000001	17.616290065	TIMM9	handling-linked	False	False	True	False	False	False	False		False	1		False	-0.583258392803529													0.5916180425128943	22.748269368	-5.131979302999998	0.6263162925024289	1.4457426829999989	-7.829452617999998
bm	Erythroblast	Tinagl1	tier2	4.04322611934554	2.81713227780208	0.747113653359558	6.02898751316766	3.87686314568059	8.08752010377925	0.359822777594893	1.16852835492811	0.0029318943866479	0.0281762096907009	0.156950202025502	0.0042960395254861	0.0773638968481375	0.1	0.475377149561841	1.0	False		False			14.028987513	5.314577226	TINAGL1	sample-pattern-linked	False	False	False	False	False	False	False		False	6		True	0.899284523787123							GSE198770 BM control	1.534727923	Neutrophil (Activated)	0.3421271868925298	composition	3.779849303	0.0606769986240376	15.77332226	-10.458745034	0.5660193093208337	3.1674222850000007	2.1471549409999997
bm	Erythroblast	Tipin	tier2	8.22460485183438	1.54636275348519	0.314439396780534	4.76245103074432	2.61465687791436	6.97576916879489	0.155843400791243	0.499326343515227	0.0037759733710421	0.0332640106259337	0.163455502438553	0.0051378895143305	0.0830945558739255	0.1	0.632915940656748	2.0	False		False			12.762451031	4.048040744	TIPIN	clock-controlled	False	False	False	False	False	False	True	moderate	True	2		False	0.30321851146195							GSE198770 BM control	3.884442906	Monocyte (Classical)	0.203093383596197	regulation	0.1635978379999998	0.6031716610098192	23.6395046	4.408536144000003	0.5347548799893186	5.965510418000001	-1.917469674000003
bm	Erythroblast	Tk1	tier2	7.39394574243299	1.70351401614837	0.384256908834406	4.43561734861635	2.49636884240168	6.36909254928618	0.214399543561736	0.589716023926755	0.0013808284776321	0.0171152014943163	0.140851745695006	0.0020390418848192	0.0574468085106383	0.1	0.453343993177777	3.0	False		False			12.435617349	3.721207062	TK1	unexplained	False	False	False	False	False	False	False		False	1		False	0.391626094066938							GSE198770 BM control	5.372517786	Monocyte (Classical)	0.2298381791869491	regulation	-1.6513107240000018	0.0003937960809199	17.333687525	10.387519537	0.4498601294435032	12.494291468	-8.773084406
bm	Erythroblast	Tkt	tier2	8.61917616415528	1.50929726251139	0.296938489385392	18.7586612288774	16.454806202579	20.9637862699977	0.145765694121835	0.474906140758118	0.005397603568249	0.0413336886071494	0.170701186023554	0.0088731232236758	0.0617021276595745	0.333333333333333	0.803883687858851	1.0	False		False			2.758661229000001	18.044250942	TKT	handling-linked	False	False	True	False	False	False	False		False	2		True	0.816627951643474													0.0378332354456548	16.742991866	1.301259076000001	0.7578789713540649	13.547942103	4.496308839000001
bm	Erythroblast	Tle5	tier2	6.59005553399399	1.55190773825343	0.317021395540625	19.3188836456008	16.6107691503508	22.0381744239166	0.142987735465122	0.538584842240601	0.0173853683003866	0.0861493708290169	0.209353756911085	0.0179805000557586	0.0617021276595745	0.333333333333333	0.41520843164931	3.0	False		False			3.318883646	18.604473359	TLE5	handling-linked	False	False	True	False	False	False	False		False	0		False	0.483387931796276
bm	Erythroblast	Tlk1	tier2	7.48663647480179	1.89341582284848	0.460495641781344	6.14325100544274	4.60948464332506	7.72833794375229	0.297368688152453	0.64478778910406	8.18335531192796e-05	0.0025686798226553	0.104350282485876	0.0001422769500716	0.0830945558739255	0.0166666666666667	0.127442578346438	4.0	False		False			14.143251005	5.428840718	TLK1	sample-pattern-linked	False	False	False	False	False	False	False		False	1		True	0.953861323705592
bm	Erythroblast	Tm2d2	tier2	4.13720378973313	2.63115311200953	0.697847602113854	18.9492987906386	16.7422332267935	21.0671055388768	0.358648405042017	1.1028141132	0.0027301339627984	0.0268258996323263	0.154681067208469	0.0027606669581813	0.0773638968481375	0.1	0.258048116398761	2.0	False		False			2.9492987910000004	18.234888504	TM2D2	handling-linked	False	False	True	False	False	False	False		False	2		False	0.634407491030566													0.2053287671309776	1.4799143589999986	-7.245025854999998	0.0096279799061694	1.0862178769999993	-6.851329372999999
bm	Erythroblast	Tm6sf1	tier2	4.35901523511336	2.33346210888439	0.611236020394458	6.83347542625357	4.25447883633074	9.35761253257467	0.284600919725868	1.02429673721919	0.0086986087429722	0.0565836335120441	0.185876098283913	0.0129097466223764	0.506360078277886	0.333333333333333	0.644574456773999	1.0	False		False			14.833475426	6.119065139	TM6SF1	clock-controlled	False	False	False	False	False	False	True	moderate	True	3		True	0.903297750483638													0.1246619299637877	1.3933946820000005	4.725670457	0.88146988672103	1.5932474710000015	4.525817667999998
bm	Erythroblast	Tmcc1	tier2	5.84898905694987	1.91202022310887	0.46754889126827	6.67256277808437	4.66747643779861	8.71199529654804	0.240217165028355	0.726063957219615	0.0017649592684922	0.0203412661557933	0.146795126334929	0.0019733057424922	0.0830945558739255	0.0166666666666667	0.255178139430441	16.0	False		False			14.672562778	5.958152491	TMCC1	clock-controlled	False	False	False	False	False	False	True	moderate	False	4	Ebox	True	0.932215337131446													0.767123114381429	8.379800078999999	-2.421647587999999	0.7484047553125059	14.931200057	-8.973047566
bm	Erythroblast	Tmed8	tier2	2.84962103259302	3.64152773255052	0.932271916115288	10.2042791096173	7.84616456300757	12.6293491973924	0.467862398651962	1.50096204288979	0.0058423711909174	0.0438273147168582	0.175186440677966	0.0043093619693418	0.0830945558739255	0.0166666666666667	0.191000708581809	1.0	False		False			18.20427911	9.489868823	TMED8	glucocorticoid-driven	False	False	False	False	True	True	True	strong	True	2	Dbox;Ebox	False	0.207263910778296													0.8232426096516097	4.270695435	5.219173388	0.5915076771108305	14.686937124	-5.197068301000002
bm	Erythroblast	Tmem107	tier2	4.89541691549893	1.98261354506827	0.49370174600777	23.1168134963789	20.6869355172509	1.68886105299637	0.233373105823503	0.816524988789353	0.0083589298564385	0.0551485494186983	0.184570757317863	0.0082271399866498	0.0773638968481375	0.1	0.198721610132887	1.0	False		False			7.116813495999999	22.402403209	TMEM107	unexplained	False	False	False	False	False	False	False		False	0		False	0.337463060259519													0.5450391587000629	16.975887102	5.426516106999998	0.0634037949168351	17.184569865	5.217833343999999
bm	Erythroblast	Tmem11	tier2	5.47863456983473	1.8106109230841	0.428238281525347	17.2162793506789	14.6401725335176	19.4370631965582	0.200868580406573	0.712980191711066	0.008192444810527	0.0545589536005917	0.184323546135327	0.0082245578876013	0.0574468085106383	0.1	0.278483863251205	1.0	False		False			1.2162793510000007	16.501869064	TMEM11	handling-linked	False	False	True	False	False	False	False		False	1		False	0.661186486978408													0.0038649301202273	15.601463908	0.9004051560000015	0.9778934412963592	15.067017663	1.4348514010000013
bm	Erythroblast	Tmem120b	tier2	6.24938174450536	2.06181965198251	0.521959072616477	4.9187682612185	3.02251278786136	6.82042674167134	0.298937508938089	0.78155949188101	0.000686201914228	0.0107147691089231	0.129192062564359	0.0016999414053172	0.0617021276595745	0.333333333333333	0.808043837501288	1.0	False		False			12.918768261	4.204357974	TMEM120B	unexplained	False	False	False	False	False	False	False		False	2		False	-0.881973245945641													0.0270338129814577	14.875068069	-10.670710095	0.677046483948357	11.751106274	-7.546748300000001
bm	Erythroblast	Tmem131	tier2	6.62484892689741	1.97655749806475	0.491494961885953	5.55201295730828	3.68827699411056	7.40761331963356	0.282168731268711	0.733245845419713	0.0006766610306328	0.0106017913095921	0.129017629386089	0.0009970633151276	0.0283757338551859	0.816666666666667	0.83536319329943	2.0	False		False			13.552012957	4.83760267	TMEM131	clock-controlled	False	False	False	False	False	False	True	moderate	False	1	Ebox	True	0.958527390347905													0.6555464332979842	11.261836614	-6.424233944000001	0.7388614151209647	13.147821314	-8.310218643999999
bm	Erythroblast	Tmem131l	tier2	6.64456083120126	1.5610906828404	0.321277172528577	6.86395038347566	3.91610305013518	9.78639680420642	0.12945329654906	0.545217588299445	0.0203419743363916	0.0956467985540866	0.216945716322902	0.0254792315169003	0.38160469667319	0.816666666666667	0.66872207099225	1.0	False		False			14.863950383	6.149540096	TMEM131L	clock-controlled	False	False	False	False	False	False	True	moderate	False	0	Ebox	False	0.684623660136196
bm	Erythroblast	Tmem147	tier2	6.87273483734643	1.78295518192662	0.417135219225463	19.114245610021	17.1578821999418	20.9522954382157	0.228204004518277	0.635528109892238	0.0013486413119988	0.0167841057462159	0.140125079307532	0.0017493530441858	0.0617021276595745	0.333333333333333	0.614338396046277	2.0	False		False			3.114245610000001	18.399835323	TMEM147	handling-linked	False	False	True	False	False	False	False		False	1		False	0.643651225039414
bm	Erythroblast	Tmem14c	tier2	9.78917659601328	1.71805440493505	0.390387861220501	3.00869959285229	1.48087107351911	4.56128158209765	0.254043130752531	0.544199242507219	5.48548863735109e-05	0.0019707046483483	0.100972276967547	0.0001441373699174	0.0773638968481375	0.1	0.159417498689411	1.0	False		False			11.008699593	2.294289306		clock-controlled	False	False	False	False	False	False	True	moderate	True	2		False	0.0389877474459442
bm	Erythroblast	Tmem160	tier2	5.74025312386943	1.75627231414335	0.406258277734238	13.9622166005903	11.596225036587	16.7855141988377	0.187059063931348	0.697208298649794	0.0106665553193781	0.0636188776085089	0.190347012738992	0.0131118802078211	0.372492836676218	0.333333333333333	0.55212669590197	2.0	False		False			21.962216601	13.247806314	TMEM160	clock-controlled	False	False	False	False	False	False	True	moderate	True	2		True	0.940481564438167													0.0143048086396617	16.604021711	-3.356215397	0.8420112868009272	18.915369036	-5.667562722
bm	Erythroblast	Tmem208	tier2	6.65501605213011	1.61600430919778	0.346215522575171	20.328547582279	18.051030559624	22.6909633115831	0.168605766875937	0.560319639373023	0.0078479732539046	0.0532677564694914	0.184049154995217	0.0077243043736067	0.0574468085106383	0.1	0.476857277052004	2.0	False		False			4.328547581999999	19.614137295	TMEM208	sample-pattern-linked	False	False	False	False	False	True	False		False	1		True	0.916556245627803													0.2120156271142043	16.263097427	3.3510398679999973	0.8642308359813982	21.228981807	-1.6148445120000012
bm	Erythroblast	Tmem214	tier2	4.1029947416748	2.22105995941053	0.575624170097694	18.1846473444573	15.5576253963874	20.9023296037457	0.235337651898931	0.983491579976844	0.0136869941399466	0.0740466382971109	0.199113033858797	0.0122869801740417	0.0830945558739255	0.0166666666666667	0.236398637057486	1.0	False		False			2.1846473439999983	17.470237057	TMEM214	handling-linked	False	False	True	False	False	False	False		False	4		False	0.673648845000303													0.1334763883267498	14.661980396	2.808256660999998	0.394851561428308	16.325482692	1.1447543649999972
bm	Erythroblast	Tmem222	tier2	4.87876976958536	2.29241653820675	0.598434604727585	18.5130680473816	16.329278933353	20.6162513903543	0.295546208836267	0.947242622976318	0.0035515959332743	0.032066256722224	0.162129441790459	0.0037952843244863	0.38160469667319	0.816666666666667	0.811544302929462	1.0	False		False			2.513068047000001	17.79865776	TMEM222	handling-linked	False	False	True	False	False	False	False		False	2		True	0.987141937507502													0.148074432653581	14.805966277	2.992691483000001	0.5464304771301414	15.242143052	2.5565147080000017
bm	Erythroblast	Tmem238	tier2	5.53670208296482	1.86687261609708	0.450311745143931	17.8085028965414	15.5239651699831	20.1958634254364	0.219001057284941	0.708154223758436	0.0057982560330705	0.0436387567398931	0.175186440677966	0.0064344304369621	0.0830945558739255	0.1	0.51888582950546	1.0	False		False			1.8085028970000003	17.09409261	TMEM238	handling-linked	False	False	True	False	False	False	False		False	1		False	0.745997246989129
bm	Erythroblast	Tmem241	tier2	4.8147163396274	2.98746167984104	0.78946010388429	19.3588412614126	17.5501728222162	21.2594977725706	0.449887901582164	1.18194330412626	0.0007652143340542	0.0115202209914353	0.129017629386089	0.0012544253159275	0.205479452054795	0.816666666666667	0.99713013926855	6.0	False		False			3.3588412609999985	18.644430974		unexplained	False	False	False	False	False	False	False		False	1		False	-0.802451745695967
bm	Erythroblast	Tmem259	tier2	5.40125572183276	2.16226981411349	0.55627327892667	17.234677627848	15.2735765836431	19.1897342031548	0.285386238405602	0.870554134016329	0.0016478199069549	0.019379794992666	0.145517819166076	0.0023759988341091	0.368884540117417	0.333333333333333	0.651058924120994	4.0	False		False			1.234677628	16.520267341	TMEM259	handling-linked	False	False	True	False	False	False	False		False	3		True	0.945084690711152													0.0022609181822674	15.089190398	1.4310769430000008	0.1695108414310857	15.627649771	0.8926175700000005
bm	Erythroblast	Tmem39b	tier2	3.94177691295369	2.43545822636019	0.642096618947043	18.539837290247	15.8476386945188	21.2908862900367	0.283784742184763	1.08876056938855	0.0130375299867405	0.071886189021614	0.19772667728088	0.0172565992479742	0.0830945558739255	0.0166666666666667	0.458959887296559	1.0	False		False			2.539837290000001	17.825427003	TMEM39B	handling-linked	False	False	True	False	False	False	False		False	1		False	-0.157298891828977													0.0751625808069191	16.192454447	1.632972556000002	0.4878229808736107	15.101803269	2.723623734000002
bm	Erythroblast	Tmem50a	tier2	6.95775594602195	1.66795331009085	0.369039452471878	18.7775476457338	16.3569412348264	21.2449903430455	0.164960001363084	0.610401761176309	0.0075540507137538	0.0521189830565595	0.183461432541371	0.0108063214511611	0.0283757338551859	0.816666666666667	1.20037365181146	5.0	False		False			2.7775476459999986	18.063137359	TMEM50A	sample-pattern-linked	False	False	False	False	False	False	False		False	3		True	0.991952609215333													0.1832678256039983	5.293467817	-11.230330458	0.0557564272314221	4.153461448000002	-10.090324089000005
bm	Erythroblast	Tmem97	tier2	4.76309555767893	2.25985208147235	0.588114172092304	16.7870624650491	14.2020597695478	19.2998453433687	0.282141709437828	0.96169673702705	0.0076407010006886	0.0524414381368162	0.183772985582053	0.0133351448290382	0.0574468085106383	0.1	0.81965237164485	1.0	False		False			0.7870624650000018	16.072652178	TMEM97	unexplained	False	False	False	False	False	False	False		False	4		False	0.709658402708811													0.5300282522789845	5.262585541	10.810066636999998	0.316573971313133	6.689432492000002	9.383219685999997
bm	Erythroblast	Tmf1	tier2	6.01060153366417	1.66433790781444	0.367474185620773	9.57101374756022	7.04145419190791	12.1396524471845	0.173077514388985	0.608723167143385	0.0114042475166647	0.0663828255764339	0.193724347659656	0.0108107380614698	0.0830945558739255	0.0166666666666667	0.282700982490134	1.0	False		False			17.571013748	8.856603461	TMF1	unexplained	False	False	False	False	False	False	False		False	0		False	0.394296982353633													0.6604925255778331	7.714050388	1.1425530730000002	0.8280504660261773	16.860928414	-8.004324953
bm	Erythroblast	Tmx4	tier2	5.42050225924952	2.03270010185159	0.511698690108127	4.50693756275386	2.32830122053037	6.60223702737415	0.279302190616989	0.794671591518856	0.0020815661876139	0.0228178357896133	0.149375403202158	0.002425652806041	0.0830945558739255	0.1	0.339055253382163	5.0	False		False			12.506937563	3.792527276	TMX4	sample-pattern-linked	False	False	False	False	False	False	False		False	1		True	0.887941798581466													0.879541352109485	6.631039104999999	-2.838511828999998	0.7140490673561667	17.88955434	9.902972936
bm	Erythroblast	Tnfaip2	tier2	8.23688840162104	1.92190815428564	0.471269696535875	19.0201322074611	16.6790553062476	21.6426611459831	0.220774862387163	0.796733115404148	0.0115456479005833	0.0669132147064828	0.1670639881385	0.0029608186097474	0.0283757338551859	0.816666666666667	1.29644566661274	11.0	False		False			3.020132207	18.30572192	TNFAIP2	sample-pattern-linked	False	False	False	False	False	False	False		False	8		True	0.926776420356293													0.239370351084731	15.129621772	3.176100148	0.052572371789958	15.187337421	3.118384499
bm	Erythroblast	Tnfaip8	tier2	4.87874829447825	2.18941282426494	0.565272003610864	9.6907814519158	7.4983598926922	11.9664440135524	0.300622474487582	0.896365724150129	0.0032193215615147	0.0300284993927496	0.159125226921837	0.0035586497490092	0.0830945558739255	0.0166666666666667	0.406327354898349	5.0	False		False			17.690781452	8.976371165	TNFAIP8	clock-controlled	False	False	False	False	False	False	True	moderate	True	2		False	0.551328139092737													0.1581389314001398	0.1924822890000008	8.783888875999999	0.1027477236097435	23.970766061	9.005605104
bm	Erythroblast	Tnik	tier2	4.05621441189021	2.48683113344313	0.6571542728334	8.85761157584	6.44463077106981	11.4338938395199	0.296388514685345	1.10131294844783	0.0103110170079755	0.0625118150443973	0.189918556020251	0.0087935681566432	0.368884540117417	0.333333333333333	0.945702349259544	5.0	False		False			16.857611576	8.143201289	TNIK	unexplained	False	False	False	False	False	False	False		False	3		False	0.429224753369523							GSE198770 BM control	12.913919705	T Cell (CD3+)	0.2853938400483133	not reproduced	-4.770718416000001	0.5795935665582275	4.330575064000001	3.812626224999999	0.5487613711365611	18.737950175	-10.594748886
bm	Erythroblast	Tnip1	tier2	4.88029169788643	2.28150324995734	0.594992354438134	16.6754146005846	14.651248377593	18.7960228736753	0.32159780134062	0.914486056829349	0.0023163736927725	0.0242362785579393	0.149942110957162	0.0033279920288876	0.0574468085106383	0.1	0.517902269908586	1.0	False		False			0.675414601	15.961004314	TNIP1	handling-linked	False	False	True	False	False	False	False		False	1		False	0.654658152570654													0.1869110173377323	15.269591089	0.6914132249999998	0.1737275656574985	16.205328216	-0.2443239020000014
bm	Erythroblast	Tnrc6c	tier2	6.22006378976416	1.75576829607028	0.406051234462183	8.90890067359133	6.61304381301091	11.2382850135011	0.208181751600962	0.647036074531595	0.0051921194896488	0.0401952213352697	0.169210211688586	0.0070817890590261	0.0830945558739255	0.1	0.530400246207482	3.0	False		False			16.908900674	8.194490387	TNRC6C	unexplained	False	False	False	False	False	False	False		False	2		False	0.677573473554646													0.8625479921190914	10.309682584	-2.115192196999999	0.556759841677223	16.09096343	-7.896473043
bm	Erythroblast	Tom1l1	tier2	5.65350476080977	1.74605445133073	0.402049275314114	5.20892696509276	2.71278968073356	7.89582107491262	0.177625196305999	0.66395199331973	0.0121028911377951	0.0685293119166798	0.194822127025517	0.0126171572805342	0.0830945558739255	0.1	0.596715503489044	1.0	False		False			13.208926965	4.494516678	TOM1L1	unexplained	False	False	False	False	False	False	False		False	2		False	-0.154175796751771													0.0336289527243515	3.689173694000001	0.8053429839999993
bm	Erythroblast	Tomm34	tier2	5.35517240057575	1.941840492542	0.478712349588205	17.6819700322134	15.2904495904003	20.0189437261147	0.230915666137315	0.778017795555293	0.0067479515344024	0.0483419829950506	0.179689201480969	0.0088498761768308	0.0617021276595745	0.333333333333333	0.716432368388122	13.0	False		False			1.6819700319999988	16.967559745	TOMM34	handling-linked	False	False	True	False	False	False	False		False	4		True	0.912744350673555													0.7398700530559008	11.305706758	5.661852987	0.3888356832537562	12.192017496	4.775542248999999
bm	Erythroblast	Tomm40	tier2	6.64480950621961	2.01690875748663	0.506072909823968	18.8467563638812	17.2077276872178	20.4200226218943	0.3031412207735	0.747197114372343	0.0002263977391708	0.0051673450901879	0.11698644896606	0.0003771134869361	0.0283757338551859	0.816666666666667	0.519517296220349	1.0	False		False			2.846756364000001	18.132346077	TOMM40	handling-linked	False	False	True	False	False	False	False		False	2		True	0.87211166316144
bm	Erythroblast	Tomm5	tier2	7.48496393634455	1.92993386466616	0.474275704898762	16.477150268645	14.813174881045	18.150092854608	0.283225948328274	0.697913851915134	0.000302751729317	0.0061943984764042	0.118790181180596	0.0006883512655768	0.506360078277886	0.333333333333333	0.774050832952651	1.0	False		False			0.4771502689999991	15.762739982	TOMM5	handling-linked	False	False	True	False	False	False	False		False	1		False	0.258010548258671
bm	Erythroblast	Tomm7	tier2	9.26139450072893	1.71298756015753	0.388257337250885	19.5245340080209	17.9621275564576	21.1276013749857	0.241329743425486	0.554815971737356	0.0001323469948804	0.0036118555249723	0.110975431055537	0.00032231819047	0.0617021276595745	0.333333333333333	0.489678722255914	4.0	False		False			3.524534008	18.810123721	TOMM7	handling-linked	False	False	True	False	False	False	False		False	2		True	0.957808063352757													0.6258080891395648	20.013900476	-1.2037767549999998	0.8966145892455006	22.370062423	-3.559938702
bm	Erythroblast	Top2b	tier2	7.93326067990873	1.50327432784222	0.29405415309813	6.8760683994863	4.07403969507847	9.44779544472909	0.118096298904953	0.492253896239911	0.0125442654280424	0.0702616377233289	0.196661375390445	0.0168013410725185	0.205479452054795	0.816666666666667	1.12266265415007	1.0	False		False			14.876068399	6.161658112	TOP2B	sample-pattern-linked	False	False	False	False	False	False	False		False	2		True	0.905090457868176													0.3687407271582386	4.152225605999998	2.0094325060000013	0.4606800359629278	6.964855033999999	-0.8031969219999979
bm	Erythroblast	Tor1a	tier2	5.43411939628283	1.88714163846619	0.458101353876233	19.8559826497185	17.4353183018987	22.4419768364563	0.197522402523256	0.785262664488609	0.0138599709927091	0.0744621490534598	0.199265471257144	0.0144217753759091	0.0283757338551859	0.816666666666667	1.31551965114667	1.0	False		False			3.8559826500000014	19.141572363	TOR1A	sample-pattern-linked	False	False	False	False	False	False	False		False	0		True	0.920550181512313													0.0696998906639324	3.7263426660000007	-8.584770302999999	0.0890341116200042	2.977967277000001	-7.836394913999999
bm	Erythroblast	Tor1aip2	tier2	6.46055332269694	1.82944384237413	0.435702565293591	6.24419939061431	4.17393480243905	8.41240150372653	0.225291966438773	0.680775729959878	0.0031888602970794	0.0298655276499381	0.159004876717935	0.0043139329358771	0.0283757338551859	0.816666666666667	1.02709165043238	2.0	False		False			14.244199391	5.529789104	TOR1AIP2	sample-pattern-linked	False	False	False	False	False	False	False		False	1		True	0.97563874532253													0.6676610647474862	8.393708683	-2.863919579000001	0.7317052746736273	12.91942186	-7.389632756000001
bm	Erythroblast	Tpi1	tier2	6.57224788035808	1.67068836292985	0.370221324753043	18.1703722161218	15.6376241786272	20.4636965519178	0.166835217047048	0.612497880871611	0.0074201032479886	0.051465075091819	0.182821327683616	0.0091505211513252	0.368884540117417	0.333333333333333	0.79375406847202	1.0	False		False			2.1703722160000005	17.455961929	TPI1	handling-linked	False	False	True	False	False	False	False		False	1		False	0.729812910762327
bm	Erythroblast	Tpx2	tier2	7.79219752246964	1.76917194121766	0.41153713330971	5.79167999433866	4.01790931323846	7.5330380270206	0.245441446708584	0.599437496603767	0.0004101547958926	0.0075595063283068	0.121646870412385	0.0008306366296586	0.0574468085106383	0.1	0.382012102403731	3.0	False		False			13.791679994	5.077269707	TPX2	unexplained	False	False	False	False	False	False	False		False	0		False	0.64523603142866													0.1994386299924224	19.136012103	9.941257604	0.5711027483244591	9.047529509999997	-3.9702598029999976
bm	Erythroblast	Traf2	tier2	3.50963518338474	2.59471684705173	0.687788555294893	19.3946752870624	16.7456825177771	22.3003975788669	0.269055764118529	1.19050396069716	0.0195153535599065	0.0932310635659734	0.214930980255111	0.0142269411637536	0.372492836676218	0.333333333333333	0.710246467840787	1.0	False		False			3.3946752869999983	18.680265	TRAF2	handling-linked	False	False	True	False	False	False	False		False	1		True	0.898783318352314													0.0066345163445765	15.034393447	3.645871552999999	0.1052101246393894	16.603729012	2.076535988
bm	Erythroblast	Traf7	tier2	5.44370833430857	1.8910530295928	0.459594910215452	20.1995407066102	17.7738785964661	22.7603148519337	0.209287814115499	0.762444979263676	0.0087280978094635	0.056595912066394	0.185876098283913	0.0088185229391401	0.0617021276595745	0.333333333333333	0.835274307326953	1.0	False		False			4.199540707000001	19.48513042	TRAF7	sample-pattern-linked	False	False	False	False	False	False	False		False	1		True	0.869582778609996													0.008055076511761	15.551939257	3.933191163	0.1883001225702751	15.892970776	3.5921596440000005
bm	Erythroblast	Trak2	tier2	7.34519095547551	1.70688370992215	0.385682385411995	5.09955206881656	3.04296119701751	7.09889005622212	0.200464388763272	0.59936743496966	0.0015454630752143	0.0185314522851976	0.143194128953346	0.0026407028612531	0.0830945558739255	0.1	0.623173060937807	1.0	False		False			13.099552069	4.385141782	TRAK2	unexplained	False	False	False	False	False	False	False		False	3		False	-0.224275768565628							GSE198770 BM control	3.28473177	Neutrophil (Activated)	0.1189381175720595	composition	1.1004100119999998	0.679419304205797	6.117907218999999	-1.7327654369999976	0.186611240206956	11.417628425	-7.032486642999999
bm	Erythroblast	Trap1	tier2	5.98105148649009	1.86141259704671	0.44819893789121	18.7688670121474	16.5571652152222	20.9898161042982	0.229472898699899	0.697332987878001	0.0023371108412961	0.0243424783775768	0.149988650121065	0.0025286938742781	0.0773638968481375	0.1	0.403313019556701	1.0	False		False			2.768867012000001	18.054456725	TRAP1	handling-linked	False	False	True	False	False	False	False		False	1		False	0.739643679956268													0.0155024473482314	14.967645646	3.086811079000002	0.5158595317549586	9.94729225	8.107164475000001
bm	Erythroblast	Trappc6b	tier2	6.35393075146526	1.58415021716603	0.331854572786106	4.78175531067453	1.97724738262199	7.72681419864469	0.125427013347033	0.563542296858045	0.0189530881783658	0.0911671296947857	0.213061231673619	0.0177154958305756	0.0574468085106383	0.1	0.658706649625014	1.0	False		False			12.781755311	4.067345024	TRAPPC6B	unexplained	False	False	False	False	False	True	False		False	0		False	0.774180227763012													0.3629412211403623	6.275526292999999	-2.2081812690000007	0.9080829833532892	13.8508262	-9.783481176
bm	Erythroblast	Trappc8	tier2	5.6391198320778	2.02416152030312	0.50866220807017	4.86908551988936	2.66642289417943	7.00093154210881	0.260104269823259	0.787988665319003	0.0026052532081544	0.0259593865172225	0.153086778209269	0.0033841232137713	0.368884540117417	0.333333333333333	0.745690023035707	6.0	False		False			12.86908552	4.154675233	TRAPPC8	clock-controlled	False	False	False	False	False	False	True	moderate	False	4	Ebox	True	0.926138144039484													0.3672768953009833	4.112513276000001	0.0421619569999984	0.9816382106647132	3.933754339	0.2209208939999998
bm	Erythroblast	Trappc9	tier2	5.02469914725812	2.1586400167616	0.555061336980227	6.54150724074111	4.08706996598446	8.87069786731141	0.268537914658921	0.902631294657048	0.0063936504799592	0.046575143645085	0.178058503616875	0.0064857065049877	0.0617021276595745	0.333333333333333	1.11461728538776	12.0	False		False			14.541507241	5.827096954	TRAPPC9	clock-controlled	False	False	False	False	False	False	True	moderate	False	2	Eprime	True	0.894155476255659													0.6777374162168125	11.097260505	-5.270163551	0.7258344639425436	9.191868763	-3.3647718090000005
bm	Erythroblast	Trdmt1	tier2	1.94752455348839	4.24403379772578	1.04271807266183	7.6236875102156	4.81791134832996	10.3084461769611	0.424195196070369	1.79451098430605	0.0205256927120419	0.0961664777751651	0.217290019784003	0.0232466873263166	0.0574468085106383	0.1	0.478805126184737	1.0	False		False			15.62368751	6.909277223	TRDMT1	clock-controlled	False	False	False	False	False	False	True	moderate	True	3		True	0.862017210155223													0.4186969754287262	5.264918008999999	1.6443592140000014	0.703347927538063	8.488958799000002	-1.5796815760000025
bm	Erythroblast	Trerf1	tier2	2.17903527359845	4.67844250524212	1.11301416191895	7.1009268803947	4.65436928146538	9.80413538168809	0.47417782303595	1.86631213608942	0.0112938589571265	0.066183267942154	0.193638994798842	0.009012364372456	0.0617021276595745	0.333333333333333	0.882306229475529	6.0	False		False			15.10092688	6.386516593	TRERF1	clock-controlled	False	False	False	False	False	False	True	moderate	True	3		True	0.921863226746669
bm	Erythroblast	Trim10	tier2	6.84034398664365	1.85833228652296	0.44700424581637	3.5108138883373	1.71055009990868	5.3789360218123	0.256576216103848	0.669275756188153	0.0006916925580582	0.0107639533950289	0.129192062564359	0.0009966548882372	0.0773638968481375	0.1	0.513261021304312	1.0	False		False			11.510813888	2.796403601	TRIM10	unexplained	False	False	False	False	False	False	False		False	0		False	-0.218613079720705							GSE198770 BM control	0.334631777	Erythroblast	0.3719169719169719	not reproduced	2.4617718240000004				0.3067162505308843	10.30411515	-7.507711549
bm	Erythroblast	Trim12c	tier2	4.53925557499673	2.15995000962595	0.555498961356565	6.60621174746602	3.70849071178357	9.42346406173747	0.230476934604825	0.979250930905252	0.0199705907348385	0.0944802072985131	0.216069216978599	0.0280511243140534	0.675146771037182	1.0	0.932007118844485	2.0	False		False			14.606211747	5.89180146	TRIM5	unexplained	False	False	False	False	False	False	False		False	2		False	0.0270253857911195													0.5359895073812404	9.003404224999997	-3.111602764999997	0.5850045857854487	14.786288387	-8.894486927
bm	Erythroblast	Trim2	tier2	6.06854593727505	2.00958398476612	0.503448435967226	5.40915950516201	3.44839204778557	7.43210491966997	0.260591198693413	0.781830707579538	0.0016195117328582	0.0191447935823869	0.144466220145155	0.0020664524440311	0.372492836676218	0.333333333333333	0.7476028604335	3.0	False		False			13.409159505	4.694749218	TRIM2	sample-pattern-linked	False	False	False	False	False	False	False		False	5		True	0.815673371976071													0.6279901026379804	9.777801939	-5.083052721000001	0.9346560188819916	17.139669453	11.555079765
bm	Erythroblast	Trim25	tier2	6.06104238538874	1.72181002632262	0.391962986814096	15.9505440484523	13.5393463800858	18.4309980851951	0.185942801122108	0.641313524815515	0.0080094083684048	0.0538862682986241	0.184216636320311	0.0095648340399419	0.372492836676218	0.333333333333333	0.547773846091428	9.0	False		False			23.950544048	15.236133761	TRIM25	unexplained	False	False	False	False	False	False	False		False	3		False	0.767625727056372													0.4244274281191911	14.892423658	0.3437101029999994	0.1991165395155955	13.542477932	1.693655828999999
bm	Erythroblast	Trim27	tier2	6.31913725748786	1.74833060151031	0.402989008912777	18.2701839130309	16.0840717668483	20.4719481857253	0.196500154416063	0.633601914876526	0.0037740762028114	0.0332640106259337	0.163455502438553	0.0042339043179982	0.0617021276595745	0.333333333333333	0.449666391332536	1.0	False		False			2.2701839130000003	17.555773626	TRIM27	handling-linked	False	False	True	False	False	False	False		False	0		True	0.95002323846086													0.5762799615965487	12.275684513	5.280089113000001	0.3299877494826727	16.168889962	1.386883663999999
bm	Erythroblast	Trim59	tier2	6.92988007634163	1.70990641867218	0.386958685066709	3.85128854091992	1.86774893252404	5.86578621767897	0.213440839016542	0.60145931686191	0.0021970487657543	0.0234956482542358	0.149508146029415	0.0030989146375807	0.0773638968481375	0.1	0.449490550358054	1.0	False		False			11.851288541	3.136878254	TRIM59	unexplained	False	False	False	False	False	False	False		False	0		False	-0.0958018189765347							GSE198770 BM control	21.932122527	B Cell (Transitional)	0.2074008637612878	not reproduced	5.2047557269999984	0.7727004024395374	14.360844921	-11.223966667	0.1712446152607899	8.451126774999999	-5.314248521
bm	Erythroblast	Trmt1	tier2	5.162210530525	1.81772192331748	0.431065755834293	19.9487475923634	17.326457279244	22.6678880190623	0.198626918337757	0.728678012414194	0.0159419697297136	0.0817188361104443	0.205884835808016	0.0152682431962228	0.0773638968481375	0.1	0.463569055652705	1.0	False		False			3.948747592	19.234337305	TRMT1	unexplained	False	False	False	False	False	False	False		False	2		False	0.425437369964078													0.0015295173220592	15.816981851	3.417355454000001	0.0679002783133734	15.986836655	3.247500650000001
bm	Erythroblast	Trmt112	tier2	7.9193477036206	1.5004030680217	0.292675059067728	18.4300559967486	15.8888415566606	20.9604767593021	0.138405135307117	0.47128243561894	0.0077041232690131	0.05274947616392	0.183772985582053	0.0099314889169547	0.38160469667319	0.816666666666667	0.582219808961454	1.0	False		False			2.430055997	17.71564571	TRMT112	handling-linked	False	False	True	False	False	False	True	moderate	True	2		False	0.148202936976693
bm	Erythroblast	Trmt2a	tier2	5.42082350110636	1.84642773232944	0.442368398872565	18.9989526445154	16.68438656763	21.5377436230854	0.189581394840025	0.723637991975582	0.0098822234257218	0.0610356831908472	0.189194915254237	0.0108087879124395	0.0617021276595745	0.333333333333333	0.667894899310782	1.0	False		False			2.9989526449999997	18.284542358	TRMT2A	handling-linked	False	False	True	False	False	False	False		False	1		True	0.96025323581846													0.0052819321443831	15.029149032	3.255393326	0.1633916615378642	14.446279906	3.838262452
bm	Erythroblast	Trnau1ap	tier2	5.38196966940901	2.19891032350772	0.568394384527368	20.2470291943746	18.3567980514131	22.3076839166314	0.298540241866823	0.865268993718439	0.0011901788670195	0.0153915112327311	0.136982109227872	0.0014088813882708	0.0617021276595745	0.333333333333333	0.62897189947003	1.0	False		False			4.247029194	19.532618907	TRNAU1AP	sample-pattern-linked	False	False	False	False	False	False	False		False	5		True	0.821320840220292													0.8734486632550705	21.170389881	-1.6377709739999986	0.5747276134545077	4.313828509	-8.781209602
bm	Erythroblast	Trp53	tier2	7.67616235689684	1.65125074927061	0.361779608054372	17.5607632784253	15.603012201464	19.5248976698066	0.207645227573027	0.548616017374322	0.0012266895425662	0.0157883540686364	0.137887442644442	0.0017016902237878	0.0574468085106383	0.1	0.238068739392322	1.0	False		False			1.5607632779999996	16.846352991	TP53	handling-linked	False	False	True	False	False	False	False		False	2		True	0.884325221522974													0.0958213048899377	15.83389296	1.0124600309999998	0.8706314085271054	14.108745568	2.737607423
bm	Erythroblast	Trp53bp2	tier2	3.64420623360167	2.41796907051597	0.636897895225981	16.2213670926308	13.508607736638	19.0464008029008	0.276798501936253	1.0777101053167	0.0183975105939645	0.0893357470605554	0.211650986181016	0.0216451167654387	0.372492836676218	0.333333333333333	0.339983156980237	5.0	False		False			0.2213670930000013	15.506956806	TP53BP2	handling-linked	False	False	True	False	True	True	False		False	1		False	0.719818524341802													0.6838087504582224	7.111844069	8.395112737	0.886539370570918	13.056785033	2.450171772999999
bm	Erythroblast	Tsc22d2	tier2	5.44937253061889	1.8487342715348	0.443268936684412	7.63925976615686	5.05707310597356	10.3273546322224	0.188230736982745	0.75275207318514	0.0098231304646677	0.0608439123971917	0.189194915254237	0.0109274829945	0.372492836676218	0.333333333333333	0.524646022701938	1.0	False		False			15.639259766	6.924849479	TSC22D2	unexplained	False	False	False	False	False	False	False		False	3		False	0.439561641817971													0.892838747647126	9.414054210000003	-2.4892047310000045	0.2705669633315115	16.096833186	-9.171983707000004
bm	Erythroblast	Tspan3	tier2	3.47647755031743	3.0740710619777	0.810075257787253	15.582053751166	13.3080970278062	17.8525958802797	0.410324483349949	1.27843993836325	0.0043976271830284	0.0366501793246578	0.1670639881385	0.0050317140364337	0.0574468085106383	0.1	0.329059515647595	1.0	False		False			23.582053751	14.867643464	TSPAN3	handling-linked	False	False	True	False	False	False	False		False	0		False	0.461315295017984													0.0857965700166389	2.589632494	-11.72198903	0.8875499993761897	2.649334136	-11.781690672
bm	Erythroblast	Tspan31	tier2	4.94739016393392	2.89712841593745	0.767311816921023	19.3117068817916	17.6830589668784	20.9052374235988	0.480565082543209	1.10456545791615	0.0001462024786962	0.0038764569077686	0.111712481602811	0.0001881198655795	0.0773638968481375	0.1	0.435096785881106	6.0	False		False			3.3117068819999997	18.597296595	TSPAN31	handling-linked	False	False	True	False	False	False	False		False	0		True	0.888731018799325													0.1542111623443134	2.5817538939999984	-7.984457298999999	0.9854734735426548	9.159427654	9.437868941
bm	Erythroblast	Tspan4	tier2	3.87940405741042	2.61218335186284	0.692628082350966	16.027212893737	13.3500179844362	18.5384206262494	0.319976767014473	1.13898909063884	0.0117784779201539	0.0674870812587718	0.194136283315384	0.0219032535697438	0.601719197707736	0.816666666666667	0.785985572508061	1.0	False		False			0.0272128940000015	15.312802607	TSPAN4	clock-controlled	False	False	False	False	False	False	True	moderate	True	12		True	0.831375807452092							GSE198770 BM control	10.426056216	HSC / MPP	0.2599598738893666	composition	4.886746391000001	0.024815051904179	15.08355278	0.2292498270000003	0.626486347429521	15.000002404	0.3128002030000001
bm	Erythroblast	Tspan8	tier2	6.36121020383458	2.3195519573046	0.606923081254286	3.57013537843302	2.05518265581679	5.20332775082929	0.381897687734538	0.865405423721236	0.0001504894527483	0.0039648258793993	0.111712481602811	0.0002133442758513	0.0830945558739255	0.0166666666666667	0.591745462794166	1.0	False	Epithelial Cell (Non-sensory);Interdental Cell	False			11.570135378	2.855725091	TSPAN8	composition-linked	False	False	False	True	False	False	False		False	1		False	0.279969901319635							GSE198770 BM control	1.135954317	Erythroblast	0.4653095139177399	regulation	1.719770774
bm	Erythroblast	Tsr1	tier2	5.14832798630364	2.44574722396652	0.645137652142239	16.2886095000823	14.3377677829675	18.0812419845087	0.376762034334529	0.960794951280929	0.0009248780897758	0.0131673433307558	0.134330243249387	0.002120839619779	0.0617021276595745	0.333333333333333	0.646654048835117	2.0	False		False			0.2886094999999997	15.574199213	TSR1	sample-pattern-linked	False	False	False	False	False	False	False		False	1		True	0.906440997465696													0.356276433393806	4.319369822999999	11.25482939	0.6360083360667682	12.224794672	3.349404541
bm	Erythroblast	Ttc14	tier2	6.56725065331207	1.97017328043359	0.489161261497759	6.75268580362594	5.06547039825728	8.40998038342325	0.29903623060078	0.709115540291756	0.0002959886843415	0.0061449388936558	0.118790181180596	0.0003739277543988	0.0773638968481375	0.1	0.280259915169991	4.0	False		False			14.752685804	6.038275517	TTC14	sample-pattern-linked	False	False	False	False	False	False	False		False	6		True	0.938161090139699													0.5836180102773192	10.140658219	-4.102382702	0.9321698019214234	18.209099551	11.829175965999998
bm	Erythroblast	Ttc9c	tier2	5.5220626017363	1.88252271022863	0.456333634636274	3.47338207608683	0.994137823901271	5.70560220041591	0.219754313867063	0.744536458997668	0.0081702549534379	0.0545589536005917	0.184323546135327	0.0078088973313591	0.506360078277886	0.333333333333333	0.662229590495407	2.0	False		False			11.473382076	2.758971789	TTC9C	sample-pattern-linked	False	False	False	False	False	False	False		False	0		True	0.881149557929806							GSE198770 BM control	18.636738505	Monocyte (Classical)	0.1584391556639475	not reproduced	8.122233284
bm	Erythroblast	Tti2	tier2	3.90862154541851	3.60855401881237	0.925710425786885	19.386383781519	17.643207084431	21.1713810054282	0.54377711177066	1.32535659404253	0.0002767332284164	0.0058374208755642	0.118605546995378	0.000276003611996	0.0773638968481375	0.1	0.265172662249523	1.0	False		False			3.386383782	18.671973495	TTI2	handling-linked	False	False	True	False	False	False	False		False	0		False	0.582550066899585													0.2509492770667036	17.943241091	0.7287324039999987	0.5109768943407843	16.44861758	2.223355914999999
bm	Erythroblast	Ttk	tier2	5.53138113346165	1.74588391646231	0.401978818798778	5.29515622096164	2.58817045712072	7.88822781855231	0.17046558779737	0.659651900732202	0.0138178208414749	0.0743172504555818	0.199152542372881	0.0158501734058373	0.0574468085106383	0.1	0.458487484891428	2.0	False		False			13.295156221	4.580745934	TTK	clock-controlled	False	False	False	False	False	False	True	moderate	False	0	Ebox	True	0.802911148192376													0.5712607613753702	19.960369539	8.620376395000001	0.4492085282411627	10.055570392	-5.4748244580000005
bm	Erythroblast	Ttll12	tier2	6.21914765958459	1.90110531779041	0.463419228445947	19.1197078436147	16.8981560732373	21.4376506893371	0.220983978611905	0.741205420851379	0.0047298878718607	0.0380322517794405	0.1670639881385	0.0063580033506566	0.506360078277886	0.333333333333333	1.03710665839495	3.0	False		False			3.119707844000001	18.405297557	TTLL12	unexplained	False	False	False	False	False	False	False		False	1		False	0.78484232164778													0.3430632529313759	15.405375302	2.9999222550000013	0.3766540183843733	13.541095028	4.864202529
bm	Erythroblast	Tubg1	tier2	5.05686836738374	1.81516707560349	0.430051173022674	21.8856755302159	18.9982563020249	0.650724117504829	0.179468003336323	0.728026292669953	0.0204541873899638	0.0958965106077253	0.216968023056337	0.020870950861007	0.0830945558739255	0.1	0.531307590658488	1.0	False		False			5.88567553	21.171265243	TUBG1	clock-controlled	False	False	False	False	False	False	True	moderate	True	3		False	0.537487591022415													0.0016039257209248	15.49483627	5.676428973	0.562614296005105	10.034412634	11.136852609
bm	Erythroblast	Tufm	tier2	5.73395747569211	2.3622649116569	0.620085381034573	19.2242879523464	17.2881159069706	21.0797682054662	0.344761019737823	0.916330124216467	0.0007191682621191	0.0110053086634112	0.129017629386089	0.0008224996012024	0.38160469667319	0.816666666666667	0.902022345784738	1.0	False		False			3.224287952000001	18.509877665	TUFM	sample-pattern-linked	False	False	False	False	False	False	False		False	1		True	0.944679468661354													0.0089466000978873	16.404536241	2.1053414240000023	0.400427040307228	15.638410747	2.871466918000001
bm	Erythroblast	Tug1	tier2	5.27846239084592	1.92032863009209	0.470676611836193	5.0527671796378	2.26194579475222	8.06736657272274	0.198892876834336	0.822826066326928	0.0211042453608472	0.0983261117445346	0.216945716322902	0.0237578675377523	0.76320939334638	1.0	1.30675575583664	2.0	False		False			13.05276718	4.338356893	TUG1	sample-pattern-linked	False	False	False	False	False	False	False		False	0		True	0.813953091486968
bm	Erythroblast	Tusc3	tier2	5.475665652586	1.85614713445766	0.44615553781329	7.26539936915614	4.84877000302089	9.72883277514701	0.207104018410768	0.72796686177348	0.0083403902639757	0.0551324295955987	0.184570757317863	0.0077516572422201	0.0617021276595745	0.333333333333333	0.582639410609412	2.0	False		False			15.265399369	6.550989082	TUSC3	unexplained	False	False	False	False	False	False	False		False	0		False	0.504563545809086													0.0813378381838767	4.449834298999999	2.101154783000001	0.3074870828428639	0.9891535410000004	5.561835541
bm	Erythroblast	Tut4	tier2	6.59092249207065	1.61446681776932	0.345528894730638	7.73874034332523	5.20456908575342	10.3304881188872	0.164326887307712	0.574901223120266	0.0118546439004567	0.0676347146107322	0.194174250647074	0.0145467494849225	0.372492836676218	0.333333333333333	0.677456543205585	1.0	False		False			15.738740343	7.024330056	TUT4	clock-controlled	False	False	False	False	False	False	True	moderate	False	0	Eprime	False	0.693352628585445
bm	Erythroblast	Twnk	tier2	4.55097515157185	2.89213015348233	0.76606623941532	18.5857487548609	16.6161947228034	20.6305050245628	0.381335240644537	1.18598529039552	0.0024707889320419	0.024995647712515	0.149508146029415	0.0028288222672608	0.205479452054795	0.816666666666667	1.09854086543409	2.0	False		False			2.585748755000001	17.871338468	TWNK	sample-pattern-linked	False	False	False	False	False	False	False		False	0		True	0.937787024603798													0.8065493062456025	13.108053917	4.763284551000002	0.005154268186806	14.237457329	3.6338811390000014
bm	Erythroblast	Txn2	tier2	7.65837312008176	1.8226756573373	0.433028929294641	19.9342420814395	18.3773920612369	21.597646005603	0.268053683549068	0.629628483410675	0.0001963830368749	0.004733813708515	0.116795069337442	0.0003104372655891	0.0773638968481375	0.1	0.420070508313662	4.0	False		False			3.9342420810000007	19.219831794	TXN2	sample-pattern-linked	False	False	False	False	False	False	False		False	1		True	0.940273116156679
bm	Erythroblast	Txnl4a	tier2	5.87249216321298	2.18987551833939	0.565424431676093	19.621050946413	17.9764887224659	21.2376426054445	0.348808074479582	0.805845793722611	0.0002196195144241	0.0051006077630272	0.11698644896606	0.0002840434096614	0.0830945558739255	0.0166666666666667	0.250783169409324	3.0	False		False			3.621050946	18.906640659		handling-linked	False	False	True	False	False	False	False		False	0		True	0.933217995419331							GSE198770 BM control	17.914711257	Monocyte (Classical)	0.1558632626568585	regulation	0.9919294020000002
bm	Erythroblast	Txnrd3	tier2	3.06302326350306	3.45210459504032	0.893738088640228	15.5862398941592	13.2583909364328	18.1148599561796	0.407990882918626	1.47118897474561	0.0079623490452025	0.0537268702631895	0.184136671691361	0.0078358267055727	0.0283757338551859	0.816666666666667	0.970310624595545	1.0	False		False			23.586239894	14.871829607	TXNRD3	unexplained	False	False	False	False	False	False	False		False	9		False	0.400143548750641													0.0707134501981986	5.0832456860000015	9.788583921	0.183314106525677	1.8807294239999983	-11.008899816999998
bm	Erythroblast	Tyms	tier2	7.24970108969979	1.66681479587248	0.368546905815423	5.12273279113808	2.78818884835543	7.29124574094972	0.181659817132008	0.592593635745486	0.0054297805494575	0.0414420678119177	0.170701186023554	0.005862926135332	0.0617021276595745	0.333333333333333	1.05955828174254	1.0	False		False			13.122732791	4.408322504	TYMS	clock-controlled	False	False	False	False	False	False	True	moderate	False	2	Ebox	False	0.7029724363469													0.2173083312655704	18.203840222	10.204482282	0.6412592500612215	9.358136184	-4.949813679999998
bm	Erythroblast	Ubc	tier2	8.20405988950689	1.79772073293809	0.423084461344497	18.6879095415873	17.0840448197704	20.3043038839509	0.249961478849117	0.588547437370101	0.0001319225558355	0.0036109873393444	0.110975431055537	0.0003041763748438	0.0773638968481375	0.1	0.517238169810165	18.0	False		False			2.687909542	17.973499255	UBC	handling-linked	False	False	True	False	False	False	False		False	0		True	0.986613436386965							GSE198770 BM control	22.135108135	Monocyte (Classical)	0.1351823765056348	composition	-4.161608879999999
bm	Erythroblast	Ube2e3	tier2	6.94105367195909	1.67703550543528	0.37295661665541	7.02513285590251	4.71325141657266	9.44362580345794	0.184703182848271	0.619198330510738	0.0061120127054529	0.0450607587369878	0.176330186655224	0.0080588565821229	0.0283757338551859	0.816666666666667	1.07803801963589	1.0	False		False			15.025132856	6.310722569	UBE2E3	sample-pattern-linked	False	False	False	False	False	False	False		False	1		True	0.845449933626723													0.0021050258453482	4.288312337000001	2.0224102319999995	0.0630325861956569	4.807887373	1.5028351960000004
bm	Erythroblast	Ube2l6	tier2	6.67912513736055	1.5558924923472	0.318871188865156	3.86335999334916	0.948561593840812	6.71772110744822	0.134113034249613	0.560261982062202	0.0216677954762652	0.0999391750226734	0.220641796694284	0.0205618284357559	0.601719197707736	0.816666666666667	0.776159156290085	1.0	False		False			11.863359993	3.148949706	UBE2L6	clock-controlled	False	False	False	False	False	False	True	moderate	True	2		False	-0.523321681734923													0.2375364668143768	15.288033172	11.860916534	0.1410626968424351	17.050349765	10.098599941
bm	Erythroblast	Ube2m	tier2	5.707937600298	1.99606980756831	0.498581088111018	19.5677956730925	17.4941134866918	21.6985641095556	0.23862917410775	0.771252048745776	0.0024488367782673	0.024968904489717	0.150851134232876	0.0029543815208286	0.0283757338551859	0.816666666666667	0.785308359534166	2.0	False		False			3.567795672999999	18.853385386	UBE2M	sample-pattern-linked	False	False	False	False	False	False	False		False	1		True	0.909179307812613													0.6380419155115566	16.544902079	2.3084833069999995	0.977684422249097	3.926280398	-9.072895012
bm	Erythroblast	Ube2v1	tier2	6.65657529967265	1.64035669748614	0.357004782342256	19.74152601512	17.1132794462402	22.298179906118	0.163409849373027	0.605035672029986	0.0116322395612422	0.0671871144880109	0.194136283315384	0.0134024077047922	0.0617021276595745	0.333333333333333	0.963898774720712	1.0	False		False			3.7415260150000016	19.027115728	UBE2V1	sample-pattern-linked	False	False	False	False	False	False	False		False	1		True	0.903527544830473													0.592563465001475	1.5681346840000003	-6.541018956000002	0.625614791192135	0.2106493610000015	-5.183533633000003
bm	Erythroblast	Ube3c	tier2	6.63092464730598	1.59248017000955	0.335637703883801	6.80352986343301	4.22151816738605	9.27997042482168	0.16303722187531	0.561585441500627	0.0112227013625056	0.0659100794578312	0.193453751191152	0.0135867798411446	0.0830945558739255	0.0166666666666667	0.391805503370378	8.0	False		False			14.803529863	6.089119576	UBE3C	clock-controlled	False	False	False	False	False	False	True	moderate	False	1	Eprime	True	0.826642844347419													0.6502368703638065	5.503855856000001	0.5852637199999986	0.7225017811461205	13.641340481	-7.552220904999999
bm	Erythroblast	Ubn2	tier2	7.12739464169003	1.89721663118407	0.461942210194727	5.99411367430184	4.35230291275437	7.5559053019462	0.277575821466142	0.660579573819092	0.0001874554002569	0.0046096987063186	0.116795069337442	0.0002823238999745	0.0830945558739255	0.0166666666666667	0.255441028679857	1.0	False		False			13.994113674	5.279703387	UBN2	sample-pattern-linked	False	False	False	False	False	False	False		False	0		True	0.912688032362953													0.8528512758003401	9.503025673000003	-4.2233222860000055	0.5583131080563599	13.475467371	-8.195763984000001
bm	Erythroblast	Ubqln4	tier2	5.37676309552906	2.28721954733969	0.596797427443222	16.9677781919961	15.2280451053697	18.7876208210392	0.334567544316173	0.873375071473116	0.000592786113071	0.0099124616034799	0.129017629386089	0.0008428496769838	0.0574468085106383	0.1	0.398166367730236	4.0	False		False			0.9677781920000008	16.253367905	UBQLN4	handling-linked	False	False	True	False	False	False	True	moderate	True	4		True	0.972086539054533													0.3320652514711424	16.776953156	-0.5235852510000001	0.9375974450778723	17.788117834	-1.5347499290000002
bm	Erythroblast	Ubr4	tier2	6.47765141461895	1.640022693186	0.356857888860822	17.4724356452211	14.8574071619214	20.1676593665167	0.165299426191787	0.610575050250128	0.0150433878094097	0.0788077006040944	0.203869433013918	0.0237067019974842	0.205479452054795	0.816666666666667	1.08708080332516	5.0	False		False			1.472435645000001	16.758025358	UBR4	unexplained	False	False	False	False	False	False	False		False	0		False	0.799842812241498													0.2099166802394212	13.685612612	3.072412746000001	0.4462947607551612	15.103477908	1.6545474500000008
bm	Erythroblast	Ubtf	tier2	6.92308340472054	1.68138538251007	0.374825217942418	17.2342047108147	14.9287608901848	19.4619972799955	0.185712740039399	0.587223719462356	0.00462145731492	0.0376256052971897	0.1670639881385	0.0069805022432064	0.0773638968481375	0.1	0.815457561980442	7.0	False		False			1.2342047110000005	16.519794424	UBTF	handling-linked	False	False	True	False	False	False	False		False	4		True	0.967378843347831													0.0045744567073083	16.027914734	0.4918796900000011	0.1551268014343088	17.130103987	-0.6103095629999977
bm	Erythroblast	Uhrf2	tier2	6.97940632727961	1.55262488870747	0.317354659688997	3.41199527560956	0.749548164081649	6.2122601529572	0.13927340644001	0.542600551306087	0.0143024110273738	0.0762104717374025	0.201256575102279	0.0172126592193368	0.506360078277886	0.333333333333333	0.634603944741713	1.0	False		False			11.411995276	2.697584989	UHRF2	unexplained	False	False	False	False	False	False	False		False	8		False	0.438827552165554													0.8738203910649444	6.846024829000001	-4.148439840000002	0.6105818503893359	14.085292875	-11.387707886
bm	Erythroblast	Ulbp1	tier2	3.11348140857591	2.99125509068563	0.790375473512588	6.29936439058346	3.62216872363616	9.11351070111986	0.312323805038138	1.3576491539238	0.0162171107910029	0.0825452707265957	0.206630657478115	0.0131273397944204	0.0773638968481375	0.1	0.673544208590016	4.0	False		False			14.299364391	5.584954104		sample-pattern-linked	False	False	False	False	False	False	False		False	0		True	0.801644960308598
bm	Erythroblast	Umad1	tier2	5.37960180268368	2.35036679152627	0.616442958612923	5.58953211350766	3.999739946076	7.24867675037982	0.36940867455296	0.907924914520121	0.000274045515071	0.00579401517726	0.11833519941315	0.0003459388019573	0.0574468085106383	0.1	0.16561044179931	10.0	False		False			13.589532114	4.875121827	UMAD1	sample-pattern-linked	False	False	False	False	False	False	False		False	0		True	0.937851091631295													0.917842784671984	23.806193166	5.068928661000001	0.4188439995087398	22.996640102	5.878481725
bm	Erythroblast	Unc13d	tier2	4.37313060974348	2.26835663637847	0.590823741014337	20.9015860299698	18.5313956485476	23.4193779147287	0.289187347902362	0.952176983103787	0.0061627841455099	0.045343300629004	0.176734409725011	0.0059348729935402	0.0574468085106383	0.1	0.301836168661849	1.0	False		False			4.901586030000001	20.187175743	UNC13D	unexplained	False	False	False	False	False	False	False		False	0		False	-0.106913959854404													0.0081860920449395	14.377541464	5.809634279000001	0.0285426899563307	16.190247578	3.996928165
bm	Erythroblast	Urgcp	tier2	5.13282129137594	1.9512983356833	0.482217184849034	22.8344970437071	20.4910782408581	1.35539736512521	0.241948398197432	0.771185208950687	0.0059469581480541	0.0442867806377765	0.175299182325229	0.0059357881286906	0.0773638968481375	0.1	0.215362360541008	1.0	False		False			6.834497043999999	22.120086757	URGCP	unexplained	False	False	False	False	False	False	False		False	2		False	0.0304402052594375													0.0351737142891688	13.985821118	8.134265638999999	0.1325957338181017	14.514405268	7.605681488999998
bm	Erythroblast	Uros	tier2	6.40806956739837	1.64178123701293	0.357630952320764	2.23148286566301	23.6237278545981	4.62756576189282	0.165248295632088	0.597982031030048	0.0124223736658559	0.0698578634870403	0.196442112598119	0.0146739651548293	0.0617021276595745	0.333333333333333	0.921515568856075	1.0	False		False			10.231482866	1.517072579	UROS	clock-controlled	False	False	False	False	False	True	True	moderate	True	3		False	0.645568735425781													0.3763090867944447	3.5881916300000007	-2.071119051	0.2834552723779329	8.356449544999997	-6.839376965999996
bm	Erythroblast	Usf2	tier2	6.199375051437	1.64717131174661	0.359995304172863	17.4352829271244	14.8169680444476	19.9786535715818	0.159125283294769	0.580099853892616	0.013326861554163	0.0729623032125289	0.198854705817574	0.0160346858452742	0.0283757338551859	0.816666666666667	0.761188578610601	9.0	False		False			1.4352829269999994	16.72087264	USF2	handling-linked	False	False	True	False	False	False	False		False	1		True	0.946819892529342													0.0038437899924648	15.629124962	1.091747677999999	0.4617632641096242	17.824501329	-1.1036286890000009
bm	Erythroblast	Usp15	tier2	8.29307679357491	1.9271299692565	0.47322693648594	5.7898121287461	4.28253144119788	7.2623963265435	0.307562330799505	0.648706630444114	6.24337105398703e-05	0.0021539306870853	0.102616064848931	0.0001933380653632	0.0830945558739255	0.1	0.613910028079162	4.0	False		False			13.789812129	5.075401842	USP15	clock-controlled	False	False	False	False	False	False	True	moderate	False	1	Eprime	True	0.881686762638863													0.5052516028306538	8.986709443999999	-3.911307602000001	0.074175583685222	9.864945759	-4.789543917
bm	Erythroblast	Usp19	tier2	5.87793807754818	2.02316051860245	0.508305394304171	18.8152100395551	16.9576949799851	20.7368067750124	0.285704227978477	0.770435099622275	0.0011186121530046	0.0147625585609377	0.136098805855162	0.0013750510711365	0.0617021276595745	0.333333333333333	0.58905146242324	13.0	False		False			2.81521004	18.100799753	USP19	handling-linked	False	False	True	False	False	False	False		False	1		True	0.964430703204799													0.0459512323748716	14.697238408	3.403561345	0.0197043404163785	15.424388118	2.676411635000001
bm	Erythroblast	Usp25	tier2	8.13007886896381	1.79168522258141	0.420658597796301	5.45508094895255	3.8608891116817	7.04184255606641	0.259407816733642	0.598495017114594	0.0001009858309715	0.0029768163059134	0.105945161457523	0.0001968343571061	0.0574468085106383	0.1	0.228291833691154	1.0	False		False			13.455080949	4.740670662	USP25	sample-pattern-linked	False	False	False	False	False	False	False		False	1		True	0.891443019331028													0.0001794352702394	4.204288339000001	0.5363823229999989	0.8864100124471994	3.2462236209999986	1.4944470410000017
bm	Erythroblast	Usp33	tier2	6.0818799964027	1.65413599839549	0.363038926850981	5.90501699327013	3.20839297752873	8.77384461233847	0.163987893936374	0.627564578798284	0.0155229213720219	0.080251579651502	0.204485762333957	0.0162713155894537	0.0283757338551859	0.816666666666667	0.885072365143539	2.0	False		False			13.905016993	5.190606706	USP33	unexplained	False	False	False	False	False	False	False		False	3		False	0.138187346741715													0.5621388974360595	6.459052726	-1.268446019999999	0.9587218471443908	10.992552148	-5.801945442000001
bm	Erythroblast	Usp34	tier2	7.58147513394656	1.52310730432763	0.303508792307234	7.8190637215093	5.34461458193606	10.2210694839029	0.155005338984757	0.488548176203631	0.006932134405225	0.0490044889506954	0.179689201480969	0.0075752533801587	0.0830945558739255	0.0166666666666667	0.340563959061158	3.0	False		False			15.819063722	7.104653435	USP34	sample-pattern-linked	False	False	False	False	False	False	False		False	1		True	0.951613954440874						chronotype_circadian							0.5786922313941787	7.350648897999999	-0.2459954629999998	0.9916688949402458	12.050655764	-4.946002328999999
bm	Erythroblast	Usp36	tier2	4.83748483781051	2.29532990963416	0.599350764136866	15.5122849320495	13.4131343964215	17.6230270458647	0.315424363833024	0.955286764019352	0.003023128251157	0.0286931997171223	0.157471463161536	0.0054440138339139	0.506360078277886	0.333333333333333	0.523571879083531	1.0	False		False			23.512284932	14.797874645	USP36	unexplained	False	False	False	False	False	False	False		False	4		False	-0.120065843268229							GSE198770 BM control	14.169220075	HSC / MPP	0.1479803409614498	composition	0.6286545700000001	0.1892800978030392	12.994214954	1.803659691	0.3726626014427368	14.877249956	-0.0793753109999997
bm	Erythroblast	Usp39	tier2	6.39707444039399	1.60162504661357	0.339768220344646	18.7283858180862	16.0063300164222	21.356180075998	0.140628240978149	0.574923151590522	0.0162280015444053	0.0825491870596768	0.206630657478115	0.0176192663621183	0.0283757338551859	0.816666666666667	0.877002490307769	4.0	False		False			2.728385818	18.013975531	USP39	handling-linked	False	False	True	False	False	False	True	moderate	True	2		True	0.8497763305506													0.0576999036613856	2.311945664	-8.297970133	0.6670857013178616	4.450535116000001	-10.436559585
bm	Erythroblast	Usp46	tier2	6.29800897623854	1.74681133502788	0.402361898941902	6.06779006192325	3.73931063335756	8.41103112268235	0.189614508715301	0.644515224436666	0.0062061364967864	0.0455166167152672	0.176965167489657	0.0081872448862427	0.368884540117417	0.333333333333333	0.814713051302819	1.0	False		False			14.067790062	5.353379775	USP46	clock-controlled	False	False	False	False	False	False	True	moderate	False	4	Eprime	False	0.693299289930068													0.7500226083406232	6.085087057999999	-0.7317072829999987	0.8321290694671026	9.793056199	-4.439676424000002
bm	Erythroblast	Usp50	tier2	5.79399533740883	2.07346940719241	0.52602338064692	19.6748654497367	17.6844630941271	21.6359131165356	0.284435662699838	0.793138021201312	0.0011320304133126	0.0148945403594221	0.136168580538441	0.0013560473971844	0.0617021276595745	0.333333333333333	0.707018674179758	4.0	False		False			3.674865449999999	18.960455163	USP50	sample-pattern-linked	False	False	False	False	False	False	False		False	0		True	0.946654713559847
bm	Erythroblast	Usp6nl	tier2	6.40958189812754	1.92995858970255	0.474284946266961	6.89892673743692	5.18495169227581	8.72040147117551	0.28102250321225	0.700205026613771	0.0004544932026626	0.0081007247769161	0.123211012124916	0.0006144847923871	0.0773638968481375	0.1	0.180041559218307	1.0	False		False			14.898926737	6.18451645	USP6NL	clock-controlled	False	False	False	False	False	False	True	moderate	True	3		True	0.805676405711788													0.8913267413582947	7.433291492999999	-1.2487750429999984	0.7780425254184022	12.028713261	-5.844196811
bm	Erythroblast	Uspl1	tier2	5.33177721425637	1.90380339741219	0.464442250818899	13.49962309646	10.9892772011609	16.0602632432816	0.217799013011077	0.772741075217512	0.010073501832625	0.0616407161374929	0.189345293076778	0.012101824121581	0.446808510638298	0.816666666666667	0.81147629833569	1.0	False		False			21.499623096	12.785212809	USPL1	unexplained	False	False	False	False	False	False	False		False	0		False	0.598684765291492													0.0481525513790477	6.393582071000001	6.391630738	0.981610832712587	3.4151001500000007	9.370112659
bm	Erythroblast	Utp11	tier2	5.86117195472849	2.28165340602317	0.595039828024501	16.7843498056216	15.0822326756509	18.4112618439238	0.348633358647556	0.876171811367384	0.0003398885523248	0.0067080579736736	0.120587282737774	0.0008698106572855	0.0830945558739255	0.1	0.491103568564659	1.0	False		False			0.7843498060000016	16.069939519	UTP11	handling-linked	False	False	True	False	False	False	False		False	0		False	0.729957332695458													0.0790539396751055	0.5308546969999988	-8.460915178	0.2755371977556748	3.5183111410000016	-11.448371622000003
bm	Erythroblast	Utp20	tier2	5.5199587988714	1.77930919423965	0.415658616245891	17.4106568014451	14.6869472559288	20.0825141143491	0.179685887141333	0.704256567256424	0.0142919980977265	0.0761991342056758	0.201256575102279	0.0184226448291962	0.0830945558739255	0.1	0.693878511349807	3.0	False		False			1.4106568009999982	16.696246514	UTP20	handling-linked	False	False	True	False	False	False	True	moderate	True	2		False	0.759278874500733													0.4473952063228821	3.6946700089999993	-10.998423495	0.9880850535305022	11.836145376	4.860101137999999
bm	Erythroblast	Utp4	tier2	5.84192735555439	1.88411960380542	0.456945275028438	19.5039387778723	17.2585417721708	21.7240248662554	0.224447592864267	0.724664377816101	0.004113747078135	0.0352601415448347	0.166026781533851	0.0065329995164556	0.506360078277886	0.333333333333333	0.600793101761869	1.0	False		False			3.5039387779999984	18.789528491	UTP4	sample-pattern-linked	False	False	False	False	False	False	False		False	0		True	0.854352236743497
bm	Erythroblast	Uvrag	tier2	5.380175165254	2.2184315946495	0.574770034167204	9.96309909609522	7.93614305024546	11.9594835773771	0.318595465542775	0.894054668393169	0.0022894278309729	0.0240363787231262	0.14970481812988	0.0031429560738367	0.601719197707736	0.816666666666667	0.714768887357696	4.0	False		False			17.963099096	9.248688809	UVRAG	clock-controlled	False	False	False	False	False	False	True	strong	True	2	Ebox	False	0.740737469087533													0.918438010897917	5.252145836	3.996542973	0.9018702906255984	10.967806609	-1.7191177999999994
bm	Erythroblast	Uvssa	tier2	3.91401406978908	3.37568090995896	0.877589269057997	6.24347067655935	4.48452332694412	8.02830771692861	0.524404231351653	1.28257206038497	0.0004815876255235	0.0084525980762217	0.124452485240906	0.0004700291584599	0.0830945558739255	0.0166666666666667	0.175812910661476	12.0	False		False			14.243470677	5.52906039	UVSSA	clock-controlled	False	False	False	False	False	False	True	moderate	True	2		True	0.951232712693177						chronotype_circadian	GSE198770 BM control	4.147203796	Monocyte (Classical)	0.1126510305614783	regulation	1.3818565939999994				0.6566659717313842	15.210935259	-9.681874869
bm	Erythroblast	Vcl	tier2	6.5621880375708	1.66231092791283	0.366595128540105	5.28738127000951	2.69462585050367	7.73089658316207	0.172772919608587	0.624662853680603	0.0089405583786985	0.0572606653265251	0.186359079570093	0.0098254550401696	0.38160469667319	0.816666666666667	0.887632834200984	5.0	False		False			13.28738127	4.572970983	VCL	clock-controlled	False	False	False	False	False	False	True	moderate	False	2	Eprime	True	0.95695411791036													0.8929747602734808	9.10230128	-4.529330296999998	0.7113757559117789	5.815856995000001	-1.2428860119999996
bm	Erythroblast	Vcp	tier2	8.14441468785208	1.65101295927065	0.361675722209814	18.4547753150579	16.4403399099172	20.4572951130991	0.204501319424582	0.544146591381492	0.000923606988688	0.0131673433307558	0.134330243249387	0.0015914171223455	0.0617021276595745	0.333333333333333	0.552345734958637	1.0	False		False			2.454775314999999	17.740365028	VCP	handling-linked	False	False	True	False	False	False	False		False	2		True	0.951760082756395													0.8839862971772973	18.794459271	-1.0540942430000015	0.9849115204444738	1.3079406529999993	-7.567575625
bm	Erythroblast	Vdac3	tier2	6.98389797506806	1.63195844976059	0.353302163125466	6.08894067359434	3.4076523719114	8.79410015564381	0.155795508405261	0.595349420018472	0.0150440561195323	0.0788077006040944	0.202391681445087	0.0203905000275329	0.205479452054795	0.816666666666667	1.26355661236678	2.0	False		False			14.088940674	5.374530387	VDAC3	sample-pattern-linked	False	False	False	False	False	False	False		False	2		True	0.880186135216718													0.3932464316851521	1.90744295	3.467087437	0.7594121296407531	5.450526709999998	-0.0759963229999982
bm	Erythroblast	Vegfa	tier2	2.94075744157492	3.41105934504869	0.885109927470186	17.2636710704774	14.7648293616411	19.5519179231174	0.399027692757549	1.45517281230732	0.009379401864656	0.0591648552463935	0.188443348193071	0.0085035974963195	0.0830945558739255	0.1	0.6801111925283	11.0	False		False			1.263671070000001	16.549260783	VEGFA	handling-linked	False	False	True	False	False	False	False		False	5		True	0.955763876653338							GSE198770 BM control	14.03831529	Neutrophil (Aged)	0.1647582233243381	regulation	2.510945493000001	0.835504243454029	10.818113009	5.731147774000002	0.90357735472953	12.180804015	4.3684567680000015
bm	Erythroblast	Vegfb	tier2	4.45583539817853	2.46286120838142	0.650167664380938	19.9110870857818	17.8751905490113	22.1186613386788	0.347824542230282	0.986289286862538	0.0024561779544015	0.024995647712515	0.150851134232876	0.0030625168921883	0.0574468085106383	0.1	0.390922574330039	1.0	False		False			3.9110870859999984	19.196676799	VEGFB	unexplained	False	False	False	False	False	False	False		False	0		False	-0.199260033844337													0.08428764526934	15.646982869	3.5496939299999983	0.6777530938809627	12.703238849	6.493437949999999
bm	Erythroblast	Vim	tier2	6.00002164360788	1.99579199361294	0.498480683629022	7.07989798055293	4.45645035625368	9.73192345909668	0.237703729000531	0.822955934288197	0.0114023727941279	0.0663828255764339	0.185876098283913	0.0112326975375048	0.38160469667319	0.816666666666667	1.30468954943213	1.0	False		False			15.079897981	6.365487694	VIM	unexplained	False	False	False	False	False	False	False		False	3		False	0.77672381809889													0.9498124350334796	11.004120623	-4.638632929	0.3506510903338095	23.295607591	7.069880102999999
bm	Erythroblast	Vkorc1l1	tier2	6.84085056769784	1.66069657446939	0.365894251431447	5.51020135658408	3.35954154006096	7.72133247292779	0.19763557554785	0.582813196824222	0.0036791875768504	0.0326424018762347	0.162682753266917	0.0038889002685651	0.0830945558739255	0.0166666666666667	0.374287656257491	2.0	False		False			13.510201357	4.79579107	VKORC1L1	clock-controlled	False	False	False	False	False	False	True	moderate	False	3	Eprime	False	0.635291705606678
bm	Erythroblast	Vopp1	tier2	6.41152972525998	1.88052349385895	0.455567165223694	5.21094503041235	3.22433963562102	7.10419613193116	0.245935105543288	0.672481875237982	0.0009035561265252	0.013004703749066	0.134330243249387	0.0012259134189349	0.0574468085106383	0.1	0.251040952985557	1.0	False		False			13.21094503	4.496534743	VOPP1	unexplained	False	False	False	False	False	False	False		False	1		False	-0.398526809244674													0.30552048377941	15.417793856	-10.921259113	0.5102938752784506	18.317781261	10.178753482
bm	Erythroblast	Vpreb1a	tier2	3.59684486042256	3.66784551585272	0.937466438031553	11.0794200993042	8.99178064780734	12.956405193182	0.493777548282977	1.43549978818476	0.0017000322651876	0.0199174480801661	0.146795126334929	0.0015840169955453	0.38160469667319	0.816666666666667	0.509976097119201	8.0	False	Pro-B Cell (Cycling)	False			19.079420099	10.365009812	VPREB1	composition-linked	False	False	False	True	False	False	False		False	0		False	0.732525999225538													0.0782157903382978	15.115639088	-4.750629275999998	0.0768434954242222	11.375397281	-1.0103874690000012
bm	Erythroblast	Vpreb3	tier2	5.29610697997561	2.3765293521759	0.624428110135735	11.1967196802815	9.29019804341259	12.9051214410207	0.37696468304091	0.94264863316728	0.0005103806683588	0.0087902078780826	0.125992870098193	0.000602830844182	0.0617021276595745	0.333333333333333	0.434270556665421	7.0	False		False			19.19671968	10.482309393	VPREB3	unexplained	False	False	False	False	False	False	False		False	1		False	0.730171872086076													0.0087169860880526	16.763168764	-6.280859370999998	0.2218927058276742	12.398222783	-1.91591339
bm	Erythroblast	Vps13d	tier2	6.2127740125892	1.65853188473094	0.364953373865513	6.15146453158451	3.58416702782644	8.9597556579889	0.168213131618196	0.615706908771636	0.0102318126901031	0.0621956254533231	0.189565505438083	0.0118955696879746	0.0830945558739255	0.1	0.617140685255015	1.0	False		False			14.151464532	5.437054245	VPS13D	sample-pattern-linked	False	False	False	False	False	False	False		False	3		True	0.967350325646672													0.7974902368961028	4.439196184	0.9978580609999996	0.7330224686748829	13.718773637	-8.281719392
bm	Erythroblast	Vps35	tier2	7.42245568418906	1.60229548679639	0.340070113207157	4.61374800307517	2.32537025800055	7.09809768886396	0.172856228965857	0.535568821089552	0.0055827965854107	0.042262232146341	0.172249727627532	0.0065380067909776	0.0574468085106383	0.1	0.684657109175515	1.0	False		False			12.613748003	3.899337716	VPS35	sample-pattern-linked	False	False	False	False	False	False	False		False	3		True	0.955436501319481													0.4651268515089846	4.411893417000002	-0.5125557010000037	0.920516692986204	0.9799127220000016	2.919424993999998
bm	Erythroblast	Vps52	tier2	5.26320028966281	1.84670686533016	0.442477440064001	21.4565887206204	18.7315602464842	0.205074425609311	0.186114006419053	0.749478215327936	0.0182810887765176	0.089052528325017	0.211534691404231	0.0221963500415243	0.368884540117417	0.333333333333333	0.886458334602805	1.0	False		False			5.456588720999999	20.742178434	VPS52	unexplained	False	False	False	False	False	False	False		False	1		False	0.522294018855958													0.1032396021182052	14.714985658	6.027192776	0.1436863633031196	18.431520914	2.3106575199999995
bm	Erythroblast	Vrk1	tier2	7.16477944959989	1.53497377527774	0.309107003823802	10.1742829938267	7.60727051342019	12.7735681893771	0.145906449666321	0.510475168460351	0.0104056011858433	0.0627543043319348	0.189970837809985	0.0114507176864886	0.0773638968481375	0.1	0.413347280369594	1.0	False		False			18.174282994	9.459872707	VRK1	unexplained	False	False	False	False	False	False	False		False	1		False	0.722828441050369							GSE198770 BM control	5.81537921	Monocyte (Classical)	0.2534870516207075	not reproduced	3.644493497000001	0.4618060513472816	2.592302339	6.867570368000001	0.0489676029963265	4.820388513000001	4.639484194
bm	Erythroblast	Vrk2	tier2	5.51181509102517	2.07584025742322	0.526847713974481	5.2351897791813	3.33341813722436	7.10410203675835	0.29521856680201	0.798550407250832	0.0011888550637763	0.0153915112327311	0.136982109227872	0.0013953600611711	0.0830945558739255	0.1	0.288782108068615	11.0	False		False			13.235189779	4.520779492	VRK2	sample-pattern-linked	False	False	False	False	False	False	False		False	3		True	0.978165410255954						chronotype_circadian; hearing							0.0545120097453268	8.024523357	-3.503743865000001	0.8334897506975629	5.021398299000001	-0.5006188070000022
bm	Erythroblast	Vrk3	tier2	4.92724254680825	2.32988016742645	0.610127877374236	19.0731554713115	16.914915281535	21.4303457882148	0.31263612247762	0.972389608396924	0.0050281415604634	0.0393899641665947	0.167646719704831	0.008946537563447	0.38160469667319	0.816666666666667	0.886653584406837	2.0	False		False			3.073155471	18.358745184	VRK3	sample-pattern-linked	False	False	False	False	False	False	False		False	1		True	0.94647926621919													0.4104167549828142	15.870785054	2.4879601299999994	0.0307565964099754	17.511225637	0.847519547000001
bm	Erythroblast	Vtcn1	tier2	5.90404958115963	2.42252565215427	0.638255971218488	20.7720846727026	18.5671205010969	22.9375002528704	0.334970833597144	1.00800917571329	0.0047536257592468	0.0381492985233799	0.149647212209525	0.0011336844711937	0.993150684931507	1.0	1.05509914504752	3.0	False		False			4.772084672999998	20.057674386	VTCN1	unexplained	False	False	False	False	False	False	False		False	3		False	0.595672348449967
bm	Erythroblast	Wars1	tier2	4.99069469440027	1.93983739261685	0.477967861593465	18.8227445500632	16.1480620687915	21.5419929744639	0.210031006161142	0.803913303010652	0.0141155469995545	0.075345725916949	0.199962899320472	0.0157184016888017	0.0283757338551859	0.816666666666667	0.87252908474606	2.0	False		False			2.8227445499999995	18.108334263	WARS1	sample-pattern-linked	False	False	False	False	False	False	False		False	0		True	0.951500348798686
bm	Erythroblast	Wasf2	tier2	6.64038846996034	1.67963552048477	0.374074101669388	6.25782143880156	3.88614810311629	8.70161234847182	0.183926673326913	0.600918311511065	0.0063668603154955	0.0464361731337135	0.178058503616875	0.0083819393457671	0.0617021276595745	0.333333333333333	0.657861639226814	4.0	False		False			14.257821439	5.543411152	WASF2	clock-controlled	False	False	False	False	False	False	True	strong	True	2	Eprime	True	0.856347775159992													0.8327197038283156	6.962071586	-1.4186604339999995	0.5322103681426468	13.259512247	-7.716101094999999
bm	Erythroblast	Washc3	tier2	4.6082699170429	2.37799764963676	0.624873644577306	19.260519073393	17.1464227782386	21.2839420946071	0.329901756619127	0.970846051582822	0.002180177871357	0.0233968446707941	0.149508146029415	0.0021261950846273	0.0773638968481375	0.1	0.315778342970961	1.0	False		False			3.260519073000001	18.546108786	WASHC3	handling-linked	False	False	True	False	False	False	False		False	0		False	-0.142577003822815
bm	Erythroblast	Wdfy4	tier2	4.08583188193862	3.03020629451636	0.799708007401026	10.5879687576825	8.64845165457204	12.5613190601745	0.434687761318106	1.23486485248134	0.0013892492753651	0.0171964005188869	0.141092679408583	0.0015526281888871	0.0773638968481375	0.1	0.634672054799125	6.0	False		False			18.587968758	9.873558471	WDFY4	unexplained	False	False	False	False	False	False	False		False	2		False	0.766279259615766													0.1937772726898685	14.923377027	-5.049818555999998	0.6880418811104324	13.587367096	-3.713808624999999
bm	Erythroblast	Wdr12	tier2	6.45825790533194	1.72599065476478	0.393712326591864	16.3728686243841	14.1875365166213	18.5545678215933	0.198583727744984	0.615594190013072	0.0030727074212147	0.0290438747717494	0.158180630522226	0.0035960012428461	0.0830945558739255	0.0166666666666667	0.225041287806372	1.0	False		False			0.3728686239999987	15.658458337	WDR12	handling-linked	False	False	True	False	False	False	True	moderate	True	4		False	0.219454501029218													0.0002403480802236	2.887487245999999	-11.229028908999998	0.052696302277797	4.007079362999999	11.651378974000002
bm	Erythroblast	Wdr18	tier2	5.69170317800024	1.8065396731139	0.426614468950692	18.8300033071616	16.2059117866972	21.4881755527526	0.183419831900809	0.706437847816632	0.0129112378086291	0.0715072440800257	0.197528248587571	0.0132658655171363	0.0283757338551859	0.816666666666667	1.1106634191264	1.0	False		False			2.8300033069999984	18.11559302	WDR18	unexplained	False	False	False	False	False	False	False		False	0		False	0.658932435107073
bm	Erythroblast	Wdr3	tier2	5.10137472275349	2.07767893096143	0.527486364056098	16.0889479770946	13.5665881879554	18.5919023977889	0.260081175566367	0.870522114687557	0.0068576189821039	0.0487023334196219	0.179689201480969	0.008087376507536	0.0283757338551859	0.816666666666667	1.14012457441801	1.0	False		False			0.0889479770000001	15.37453769	WDR3	unexplained	False	False	False	False	False	False	False		False	1		False	0.549606964015243						hearing							0.2586748818458935	6.681857956000002	8.692679733999999	0.7863598651060656	9.520609774	5.853927916
bm	Erythroblast	Wdr36	tier2	5.69970598497836	1.7614538606034	0.408383342738477	17.2111701311902	14.5838127201201	19.6669371627324	0.199533865863124	0.669237504942997	0.0099046214435006	0.0610541577854394	0.189194915254237	0.011202293370329	0.0830945558739255	0.1	0.477543099109497	2.0	False		False			1.2111701309999994	16.496759844	WDR36	handling-linked	False	False	True	False	False	False	True	moderate	True	4		False	0.648603127383879													0.3105641407089123	4.932994208	11.563765636	0.9143708448274188	11.423620152	5.073139692
bm	Erythroblast	Wdr37	tier2	5.10314435830888	1.89584851212584	0.461421845109588	5.94221965814851	3.32366971056836	8.35891908327973	0.213876800897609	0.774262447394419	0.0109740866244396	0.064687230541024	0.191746686429937	0.0118185540032842	0.0574468085106383	0.1	0.514086194054418	2.0	False		False			13.942219658	5.227809371	WDR37	sample-pattern-linked	False	False	False	False	False	False	False		False	1		True	0.891909985512294													0.577643133127447	12.728785063	-7.500975692000001	0.3125503080498122	14.668705174	-9.440895803
bm	Erythroblast	Wdr4	tier2	4.84900597222939	2.7742489844084	0.736048636522102	18.8728058117697	17.1816193696019	20.6202405654079	0.421104091201578	1.07951771834123	0.000445274900946	0.0080140768375746	0.123211012124916	0.0006062624603656	0.0617021276595745	0.333333333333333	0.718376722119827	1.0	False		False			2.8728058119999997	18.158395525	WDR4	handling-linked	False	False	True	False	False	False	False		False	0		False	0.705646635403685													0.1132634040966941	16.890330747	1.2680647779999994	0.0689697628675892	14.580462602	3.5779329229999988
bm	Erythroblast	Wdr43	tier2	6.69189883311278	1.80060668883434	0.424241542027952	16.0363746959222	13.9295384900997	18.0174920968092	0.231774545628823	0.625812510930844	0.0009876126957451	0.0136952330750044	0.134762132621452	0.001206196118674	0.0830945558739255	0.0166666666666667	0.255652616041396	2.0	False		False			0.0363746959999993	15.321964409	WDR43	handling-linked	False	False	True	False	False	False	False		False	2		True	0.872082742424379													0.0422682631115796	3.938535715	11.383428694	0.9134877667578069	3.0216759710000005	-11.699711562
bm	Erythroblast	Wdr46	tier2	4.8654380702731	2.92770057544625	0.774884006249518	19.9067692263601	18.4621333847589	21.5064098511887	0.501894764839456	1.09759486755908	0.0001064449548394	0.0030548149884897	0.105945161457523	0.000136145810735	0.0574468085106383	0.1	0.354846942060718	1.0	False		False			3.9067692260000015	19.192358939	WDR46	handling-linked	False	False	True	False	False	False	True	moderate	True	3		False	0.0910381279747581													0.0886673457174234	16.435352112	2.757006826999998	0.3112609163891354	18.187515207	1.0048437319999977
bm	Erythroblast	Wdr74	tier2	5.65136564998742	2.42420495363938	0.638755838081065	18.1332358309733	16.6788411395891	19.7456184757785	0.408158546322327	0.914601731131126	0.0001023731773847	0.0030080706466705	0.105945161457523	0.0001510537864502	0.0574468085106383	0.1	0.254330468979067	5.0	False		False			2.1332358310000004	17.418825544	WDR74	handling-linked	False	False	True	False	False	False	False		False	1		True	0.979592205380119													0.0968037088285479	15.978218859	1.4406066850000006	0.8068133238949629	17.42384132	-0.0050157760000004
bm	Erythroblast	Wdr75	tier2	5.81953329004646	1.78429889898692	0.417678655153203	16.8531042289602	14.1137965642814	19.6357746038398	0.186574566233927	0.720227918831817	0.0175639778072333	0.0866902955239738	0.209145461312901	0.0303977184207784	0.601719197707736	0.816666666666667	1.07639930260679	1.0	False		False			0.8531042289999995	16.138693942	WDR75	unexplained	False	False	False	False	False	False	False		False	4		False	0.103680544892877													0.1966571516837442	4.078155840000001	-11.939461898	0.0736575758313318	5.389008560000001	10.749685382
bm	Erythroblast	Wdr76	tier2	6.33949691242526	1.74828059475492	0.402968376221877	6.09987483580037	3.90496930171262	8.35262253399862	0.207396778027924	0.641386648006266	0.0041097032305666	0.0352583401226877	0.166026781533851	0.0053034326968708	0.368884540117417	0.333333333333333	0.629598942884869	2.0	False		False			14.099874836	5.385464549	WDR76	unexplained	False	False	False	False	False	False	False		False	1		False	0.699985720382985													0.6991737062925146	22.882675631	6.502788918	0.3193997725062374	8.635936518000001	-3.250471969000003
bm	Erythroblast	Wdr77	tier2	5.26172265517008	2.03327702250862	0.511903393811816	16.2455562919628	13.8724846545724	18.5456903250721	0.254535442838153	0.81712730997089	0.0044142520029209	0.0367401589781574	0.1670639881385	0.005926315267063	0.506360078277886	0.333333333333333	0.70281087921552	3.0	False		False			0.2455562919999998	15.531146005	WDR77	unexplained	False	False	False	False	False	False	False		False	1		False	-0.228819075366009													0.4430158893524586	14.863648605	0.6674974000000002	0.5977862270888851	7.330291733999999	8.200854271
bm	Erythroblast	Wipi1	tier2	5.92009710436113	2.02777350458092	0.509948258600011	4.23072189409048	2.41687445853262	5.94958257061501	0.282926310065659	0.771268234420769	0.0006711776600783	0.0105719222392933	0.129017629386089	0.0009948007713976	0.0574468085106383	0.1	0.390634887507951	1.0	False		False			12.230721894	3.516311607	WIPI1	unexplained	False	False	False	False	False	False	False		False	2		False	0.652163534501282
bm	Erythroblast	Wwp1	tier2	5.37893561140359	2.33124099581171	0.610549076555706	6.41176739684201	4.6507149342356	8.17937691744194	0.355619734596671	0.923166679189847	0.000807234882105	0.011974418081807	0.132732376120048	0.0009420544240666	0.372492836676218	0.333333333333333	0.691475620049094	9.0	False		False			14.411767397	5.69735711	WWP1	sample-pattern-linked	False	False	False	False	False	False	False		False	3		True	0.841708913914599													0.1120572973313721	4.316349827	1.3810072829999998	0.9678974080142256	23.935002693	5.762354416999997
bm	Erythroblast	Xab2	tier2	4.89523796278949	2.58630001026774	0.685444818591255	19.4463988866818	17.7495396770701	21.2948302480036	0.385324481082858	1.0154675011698	0.0006059533997472	0.0099873717159057	0.129017629386089	0.0007747379454468	0.0773638968481375	0.1	0.599085745147121	3.0	False		False			3.446398887000001	18.7319886	XAB2	handling-linked	False	False	True	False	False	False	False		False	3		True	0.971761711442907													0.0005801115309451	15.756896471	2.975092129000002	0.0829264105508787	15.833415304	2.8985732960000004
bm	Erythroblast	Xpot	tier2	6.59737783604777	1.92436971292867	0.472192999285856	16.7947819967705	15.0244568637134	18.4447373786475	0.267429942807834	0.681269932013387	0.0004292835693767	0.0078180613615014	0.122469168370375	0.0006468672608252	0.0574468085106383	0.1	0.27669114270366	1.0	False		False			0.7947819970000012	16.08037171	XPOT	handling-linked	False	False	True	False	False	False	False		False	1		False	0.51038242917277													0.3759586839060794	5.610902490000001	10.46946922	0.7310452786600224	5.624653206000001	10.455718504
bm	Erythroblast	Xrcc4	tier2	4.40293774360502	2.92385131398871	0.773934974040315	5.11682542121241	3.26690593584161	6.9162243090631	0.438984106812178	1.15872248467232	0.000828957863613	0.0122178292814895	0.133390636331892	0.0008554589876113	0.0574468085106383	0.1	0.590951778590948	14.0	False		False			13.116825421	4.402415134	XRCC4	clock-controlled	False	False	False	False	False	False	True	moderate	True	2		True	0.847248788878367							GSE198770 BM control	5.797530726	Monocyte (Classical)	0.1304371525128093	regulation	-1.3951155919999998	0.0919124488124365	2.564295928	1.838119206	0.1143922176595119	5.054069565999999	-0.6516544320000008
bm	Erythroblast	Yars2	tier2	4.86586093983521	1.99160087624393	0.496964277629383	19.1302770734495	16.5197339187224	21.7352412481555	0.222967819279715	0.847134196455682	0.0161751308301741	0.0824626819540528	0.206630657478115	0.0226288900191072	0.38160469667319	0.816666666666667	0.89637704381454	1.0	False		False			3.1302770729999985	18.415866786	YARS2	clock-controlled	False	False	False	False	False	False	True	moderate	True	2		False	-0.206961144229219													0.5797268724315473	17.970834337	0.4450324489999993	0.7390797810454102	21.940012143	-3.524145357000002
bm	Erythroblast	Ydjc	tier2	3.37988300468094	4.83481133465786	1.13672979677825	17.3470742721413	15.7266144621277	19.0307001608482	0.655729922722364	1.65050632626837	0.0003735832497641	0.0072181620757997	0.121565164226759	0.0008093521708062	0.0574468085106383	0.1	0.402917574071616	1.0	False		False			1.3470742720000004	16.632663985	YDJC	handling-linked	False	False	True	False	False	False	False		False	0		True	0.877089234263693
bm	Erythroblast	Yipf4	tier2	6.19675444063182	2.09245911969033	0.532599718581085	3.55260095893651	1.7773097506188	5.37668315226808	0.314151250102859	0.785793143064449	0.0004755711167761	0.0083789800018976	0.124293785310734	0.0005955472362376	0.0830945558739255	0.0166666666666667	0.510656249878971	1.0	False		False			11.552600959	2.838190672	YIPF4	unexplained	False	False	False	False	False	False	False		False	1		False	0.156752519048104						chronotype_circadian							0.3557991798498393	4.139548595000001	-1.3013579230000012	0.9829756251327972	8.350039738	-5.511849066
bm	Erythroblast	Yju2	tier2	3.68888215694397	2.45393460259924	0.647548400832328	18.510104788432	15.6321308123299	21.2459096792038	0.243392341061999	1.11244618892706	0.01876847401511	0.0906209398112678	0.212786419502554	0.0159942296829801	0.0617021276595745	0.333333333333333	0.605360362355858	1.0	False		False			2.510104788	17.795694501	YJU2	handling-linked	False	False	True	False	False	False	False		False	0		False	0.578567993669891
bm	Erythroblast	Ylpm1	tier2	6.33541668220097	1.58766322262289	0.333452459206557	6.56247736143464	3.71777770595315	9.36662957752965	0.13779334576515	0.5699613944505	0.0190573127030885	0.0914770902559004	0.213313427592869	0.0226370444769226	0.0617021276595745	0.333333333333333	0.849266889945557	1.0	False		False			14.562477361	5.848067074	YLPM1	sample-pattern-linked	False	False	False	False	False	False	False		False	1		True	0.919246190790977													0.8441134459121906	8.246094810000002	-2.398027736000003	0.8248906962553233	13.732032369	-7.883965294999999
bm	Erythroblast	Yod1	tier2	6.73541157770478	1.79247197241364	0.4209752803629	3.95125831090663	1.93705291336412	5.92271422170681	0.237547029257737	0.641402013663988	0.0009119170305549	0.0130840888143737	0.134330243249387	0.0010966760534343	0.0830945558739255	0.0166666666666667	0.0739538867732881	1.0	False		False			11.951258311	3.236848024	YOD1	unexplained	False	False	False	False	False	False	False		False	2		False	0.659130086399772													0.8763689109468698	5.930591391	-2.693743367	0.2205039550969644	11.847876826	-8.611028802
bm	Erythroblast	Ythdf1	tier2	6.17822767070444	1.63655547504073	0.355331253439938	16.6779910437585	13.9075621343773	19.2712084800641	0.157057856385372	0.602301791846224	0.0104820410242687	0.063009654617678	0.189978555022153	0.0104211504659999	0.0830945558739255	0.0166666666666667	0.138729530141672	8.0	False		False			0.6779910439999988	15.963580757	YTHDF1	handling-linked	False	False	True	False	False	False	False		False	0		True	0.827925423782675													0.1361609282781407	13.584619189	2.378961568000001	0.4784788194948929	16.405797828	-0.4422170710000017
bm	Erythroblast	Zbtb2	tier2	4.22061491629642	2.19053306728371	0.565640996544344	16.7468539750879	14.0864938040609	19.4112164028641	0.258480527782373	0.94562310368745	0.0128033595404751	0.0710636678900116	0.197127778341622	0.0134540618641352	0.0830945558739255	0.1	0.380880148345566	1.0	False		False			0.7468539750000005	16.032443688	ZBTB2	handling-linked	False	False	True	False	False	False	False		False	0		False	0.697525496386811
bm	Erythroblast	Zbtb20	tier2	6.82985638942536	2.04595110098457	0.516385832265448	6.65017732347142	5.10402190185936	8.27041487614458	0.319530562695934	0.731796860067412	0.0001004732391972	0.0029712295205698	0.105945161457523	0.0001904693221653	0.0830945558739255	0.0166666666666667	0.314411570658585	18.0	False		False			14.650177323	5.935767036	ZBTB20	sample-pattern-linked	False	False	False	False	False	False	False		False	2		True	0.936582549054175
bm	Erythroblast	Zbtb45	tier2	4.22591695601337	2.67769802498092	0.710496635591186	20.4443475634764	18.2078458190234	22.6895451586455	0.325656816552286	1.14762858211275	0.0054501977259358	0.0415634067043382	0.170964156710197	0.0055130623447503	0.0617021276595745	0.333333333333333	1.15186691584835	1.0	False		False			4.444347563000001	19.729937276	ZBTB45	sample-pattern-linked	False	False	False	False	False	False	False		False	1		True	0.885539147400833
bm	Erythroblast	Zc3hc1	tier2	4.80762964154373	2.67792272395364	0.710557164913373	19.5508478625217	17.8601701468281	21.2808878520968	0.416780198180497	1.04697725823045	0.0003872949918733	0.0073023684621675	0.121565164226759	0.0004664479450853	0.0773638968481375	0.1	0.458948541376235	1.0	False		False			3.5508478630000013	18.836437576	ZC3HC1	handling-linked	False	False	True	False	False	False	False		False	1		False	0.776365400712079													0.4166804490429109	15.768696668	3.067740908000001	0.7296540613236903	20.012719075	-1.176281498999998
bm	Erythroblast	Zcchc7	tier2	6.7407994020812	1.83894584974143	0.439439499130038	7.42832686609243	5.65824042208765	9.37821033845515	0.258253521256873	0.644777792818659	0.0006096117560608	0.0100296946699309	0.129017629386089	0.0007747129034883	0.0830945558739255	0.0166666666666667	0.169089639784404	17.0	False		False			15.428326866	6.713916579	ZCCHC7	clock-controlled	False	False	False	False	False	True	True	moderate	False	4	Ebox;Eprime	True	0.980793209170242						chronotype_circadian							0.7588606255006287	1.9561585930000012	4.757757985999999	0.9155878135397824	6.528082327	0.1858342520000002
bm	Erythroblast	Zeb2	tier2	7.85864573854795	1.86194404320703	0.448404858198951	5.57808431843642	3.74935796505203	7.22138395667031	0.262636794480144	0.652231575826882	0.0002730773675927	0.00579401517726	0.11833519941315	0.00054258328592	0.0283757338551859	0.816666666666667	0.797143736394311	10.0	False		False			13.578084318	4.863674031	ZEB2	clock-controlled	False	False	False	False	False	True	True	moderate	False	7	Eprime	True	0.953758152282263													0.1439094652998694	3.418282769000001	1.4453912619999991	0.7040100030071402	21.764039515	7.099634516000002
bm	Erythroblast	Zfand3	tier2	5.90342738048005	1.83903025282504	0.439472606444166	6.93487967354354	4.65202144230709	9.33272785996336	0.207880557298828	0.692339972720609	0.0042492594113029	0.0360520653189604	0.1670639881385	0.0068409740652472	0.0773638968481375	0.1	0.378110595550477	5.0	False		False			14.934879674	6.220469387	ZFAND3	unexplained	False	False	False	False	False	False	False		False	1		False	0.665313208962391													0.8457055317179131	6.556500856	-0.3360314689999981	0.4904991281993203	12.9621755	-6.741706112999999
bm	Erythroblast	Zfand6	tier2	6.89685397448486	1.89056571240224	0.459408997740922	5.70897344154325	4.07755293082553	7.35865904530445	0.277827954614209	0.668578012466807	0.0002667758496626	0.0057594776745249	0.11833519941315	0.0003748809237182	0.0574468085106383	0.1	0.11577432908194	1.0	False		False			13.708973442	4.994563155	ZFAND6	unexplained	False	False	False	False	False	False	False		False	4		False	0.497118959352174													0.2323946775516235	4.247485923999999	0.7470772310000005	0.2132560618351127	4.116799816	0.8777633389999995
bm	Erythroblast	Zfp101	tier2	4.88350893894355	2.41483952673378	0.635963660435785	6.04746507443518	4.19732272149177	8.10437054568044	0.32792915594256	0.967162300562392	0.0016801526624563	0.0197096480058813	0.146328397865821	0.0017630134517541	0.368884540117417	0.333333333333333	0.690444549832077	3.0	False		False			14.047465074	5.333054787		clock-controlled	False	False	False	False	False	False	True	moderate	False	4	Eprime	True	0.827121677038855
bm	Erythroblast	Zfp106	tier2	6.2841568769514	1.55800343108178	0.319849205274635	16.3220777606973	13.5243438680411	19.1367987411795	0.131721832697296	0.555421708877445	0.0195797502925051	0.0933514584967181	0.214965499795005	0.0193385737843304	0.0574468085106383	0.1	0.110084805612586	1.0	False		False			0.3220777609999992	15.607667474	ZNF106	handling-linked	False	False	True	False	False	False	True	moderate	True	2		False	0.742988660805455													0.7658401118018273	2.914375649	-11.306708175	0.6516331571792962	12.887965298	2.719702176
bm	Erythroblast	Zfp280d	tier2	6.92262087077616	1.58577930115733	0.332595999871083	7.38897921761484	5.08608343514396	9.76898941598261	0.159890141381598	0.542823566724554	0.0071232741385216	0.0499335001920604	0.180947779317711	0.0075254987727873	0.0830945558739255	0.0166666666666667	0.239583050679384	3.0	False		False			15.388979218	6.674568931	ZNF280D	clock-controlled	False	False	False	False	False	False	True	moderate	False	3	Eprime	True	0.884361884568904													0.2551784760724038	4.636435269	2.038133662	0.9030629078940556	12.490173982	-5.815605050999999
bm	Erythroblast	Zfp292	tier2	6.39871900238791	1.92699502455123	0.473176423319534	6.98053784942918	5.19977047023189	8.84027886832967	0.277705708381104	0.714554514214668	0.0006782796553441	0.0106090782146257	0.129017629386089	0.0009590519052576	0.0617021276595745	0.333333333333333	0.463416057751559	6.0	False		False			14.980537849	6.266127562	ZNF292	clock-controlled	False	False	False	False	False	False	True	moderate	False	3	Ebox;Eprime	True	0.954544220473506													0.5333912824537171	5.5977213	0.6684062620000004	0.8733774311140237	15.29177662	-9.025649058
bm	Erythroblast	Zfp33b	tier2	2.24063316453896	5.76447595110882	1.26359472916824	15.09918789043	13.077118872112	17.1051997575643	0.715550674820716	1.92743850578003	0.0016147405803313	0.0191129589669334	0.144369689912451	0.0037704758654706	0.0773638968481375	0.1	0.332501325193019	1.0	False		False			23.09918789	14.384777603		unexplained	False	False	False	False	False	False	False		False	0		False	0.589534329946637
bm	Erythroblast	Zfp36	tier2	6.90860002476133	1.6692009380356	0.369578818230482	17.2334682226463	15.0298988405492	19.5798900089569	0.190525235281313	0.591305401530004	0.0049621380078103	0.0390414645164411	0.167686290241701	0.0068542530201277	0.372492836676218	0.333333333333333	0.687939347806344	2.0	False		False			1.2334682229999991	16.519057936	ZFP36	handling-linked	False	False	True	False	False	False	False		False	5		False	-0.371164793799952													0.3867225180986236	12.390635253	4.128422683	0.6702651435688843	15.879948326	0.6391096100000002
bm	Erythroblast	Zfp36l2	tier2	5.14425828832176	2.60564057317452	0.69081904481921	14.3304010622162	12.7074353289995	16.0728492113122	0.426209927444273	0.99026409341636	0.0001679719926811	0.004232434018325	0.11433806688044	0.0002390442938382	0.0830945558739255	0.0166666666666667	0.288861881015445	7.0	False		False			22.330401062	13.615990775	ZFP36L2	clock-controlled	False	False	False	False	False	False	True	moderate	True	3		False	0.347847489474422													0.1129402870630545	13.071479023	0.544511752	0.1571172019098264	14.812526479	-1.1965357039999986
bm	Erythroblast	Zfp39	tier2	4.25891901065469	2.35827140422907	0.618864881000081	6.68780112425845	4.41061229501292	9.13262471478737	0.294713454719232	0.999182754183856	0.0072102677183182	0.0503896901256633	0.181504031594537	0.0076790337659036	0.0617021276595745	0.333333333333333	0.479150972754669	1.0	False		False			14.687801124	5.973390837		clock-controlled	False	False	False	False	False	False	True	moderate	True	2		False	0.530618393238384
bm	Erythroblast	Zfp397	tier2	4.4282083989838	2.15123791543991	0.552583543980762	7.39568028888372	4.80519179443382	9.94538074533946	0.250719638541159	0.906581088454019	0.0093774368044978	0.0591648552463935	0.188443348193071	0.0083907769632965	0.0830945558739255	0.0166666666666667	0.245022663229077	1.0	False		False			15.395680289	6.681270002	ZNF397	sample-pattern-linked	False	False	False	False	False	False	False		False	2		True	0.819354287666119
bm	Erythroblast	Zfp398	tier2	4.12487929503386	2.15063636413262	0.552381805148541	6.13791690806611	3.46657792509833	8.77906362342629	0.233802807135984	0.939954810613697	0.0191751829636702	0.0918033095871291	0.213501540832049	0.0192519437220609	0.0773638968481375	0.1	0.404057140249917	6.0	False		False			14.137916908	5.423506621	ZNF398	sample-pattern-linked	False	False	False	False	False	False	False		False	0		True	0.896067046726607													0.6434761894607856	15.048219605	-9.624712984	0.4146560400763586	15.591913551	-10.16840693
bm	Erythroblast	Zfp407	tier2	6.28228129823563	2.02348988981495	0.508422820364733	5.89224891669015	4.08762351568075	7.68126776801095	0.290484302258509	0.76703268630258	0.0007682063790252	0.0115415831574029	0.131738655002734	0.0013136725427071	0.0617021276595745	0.333333333333333	0.617674627292217	15.0	False		False			13.892248917	5.17783863	ZNF407	clock-controlled	False	False	False	False	False	False	True	strong	True	2	Eprime	True	0.89490379774566													0.5684093067192705	6.919908070999998	-1.7420694409999982	0.8403678204621373	13.622622057	-8.444783426999999
bm	Erythroblast	Zfp593	tier2	4.53151493182771	2.73833198094507	0.726648680973112	16.8567818617725	14.9487945785373	18.6786991254593	0.422005906424508	1.09893379905471	0.0007141166982331	0.0109462187894172	0.12948041122534	0.0010747094710855	0.0574468085106383	0.1	0.286595966465771	3.0	False		False			0.8567818619999983	16.142371575	ZNF593	handling-linked	False	False	True	False	False	False	False		False	0		True	0.859372904403303
bm	Erythroblast	Zfp622	tier2	5.57746266177003	2.07419132000028	0.526274486054738	17.3633645186033	15.4442496666482	19.2534915595013	0.285103364891904	0.800248770010949	0.0011915576816031	0.0153915112327311	0.136982109227872	0.0013315487471216	0.0574468085106383	0.1	0.317522720474734	7.0	False		False			1.363364519000001	16.648954232	ZNF622	handling-linked	False	False	True	False	False	False	False		False	1		True	0.909976368545874													0.4809935930809141	22.602146377	-5.953192144999999	0.7208192435554327	6.013526734999999	10.635427497000002
bm	Erythroblast	Zfp637	tier2	3.89996405800769	3.37812555151914	0.878111474192209	19.6037905490051	17.8768635316954	21.3118013857197	0.514647384785963	1.29433274754609	0.0005676515971675	0.0095617064819599	0.128678945114116	0.0005564124233102	0.0773638968481375	0.1	0.378525522474299	1.0	False		False			3.6037905489999993	18.889380262	ZNF32	handling-linked	False	False	True	False	False	False	True	moderate	True	2		False	0.269079767201562							GSE198770 BM control	21.314939813	Monocyte (Classical)	0.1297317162807791	regulation	-2.425559550999999	0.4633715882162865	0.9423937440000004	-6.053013482000001	0.2258456476199783	0.4584341219999999	-5.56905386
bm	Erythroblast	Zfp638	tier2	6.38423234436287	1.89418447896475	0.460788422511607	6.22855841303554	4.18848307761857	8.29563468668767	0.233572045608937	0.711043906291	0.002132085225904	0.023123570545565	0.149375403202158	0.0025820442597703	0.38160469667319	0.816666666666667	0.808074871826179	9.0	False		False			14.228558413	5.514148126	ZNF638	sample-pattern-linked	False	False	False	False	False	False	False		False	1		True	0.820444639311319													0.7475680319312479	10.082694508	-4.568546382000001	0.8379519239470209	15.857373141	-10.343225015
bm	Erythroblast	Zfp644	tier2	6.58798494581848	1.77103141352233	0.412294901000009	5.12583011380115	2.99597983890737	7.166733057581	0.219230140738892	0.651653657039726	0.0027612566600987	0.0269875425110815	0.154732231875801	0.0036574307242656	0.0830945558739255	0.1	0.615365630350816	1.0	False		False			13.125830114	4.411419827	ZNF644	sample-pattern-linked	False	False	False	False	False	False	False		False	1		True	0.883004027432613													0.7457501872505251	5.9545475880000005	-1.543127761000001	0.837325645991643	12.784695217	-8.37327539
bm	Erythroblast	Zfp652	tier2	6.0025981103634	1.77110111026047	0.412323288175764	4.69013944412379	2.26257039589966	7.1894346214947	0.195234265641237	0.692388029782194	0.0094152686344955	0.0592691482761505	0.188443348193071	0.0106318321889368	0.0283757338551859	0.816666666666667	1.09122276744198	8.0	False		False			12.690139444	3.975729157	ZNF652	clock-controlled	False	False	False	False	False	False	True	moderate	True	2		False	0.791551375985058													0.1255947901312826	5.112637338999999	-1.136908181999999	0.9189964786990624	14.555296627	-10.57956747
bm	Erythroblast	Zfp654	tier2	5.64623119020319	1.86379219618923	0.449120507721515	7.4747348114769	5.11278668573882	9.97495621949296	0.225516843857414	0.732645651528306	0.0065438279311229	0.047314139530297	0.17910918407568	0.0086700337261746	0.0617021276595745	0.333333333333333	0.739125540657535	4.0	False		False			15.474734811	6.760324524	ZNF654	sample-pattern-linked	False	False	False	False	False	False	False		False	1		True	0.908267319225696
bm	Erythroblast	Zfp758	tier2	2.63547611351747	4.80392364574153	1.13210661041088	7.56020447030307	5.02488994435166	10.1344769448048	0.518967564693717	1.86542542116429	0.0096376914301183	0.0600694369973732	0.187599198303926	0.0212520740127667	0.205479452054795	0.816666666666667	1.27640473728938	1.0	False		False			15.56020447	6.845794183		clock-controlled	False	False	False	False	False	False	True	moderate	False	0	Ebox	False	0.591907302591744
bm	Erythroblast	Zfp771	tier2	4.25539265520014	2.37761686177233	0.624758126222422	18.5145126089943	16.147916219241	20.8118691518845	0.315967565273205	1.00168904843186	0.0051248338753098	0.0399094810763966	0.169193923246981	0.0047514186537625	0.0830945558739255	0.0166666666666667	0.212223837833502	1.0	False		False			2.5145126090000005	17.800102322	ZNF771	handling-linked	False	False	True	False	False	False	False		False	0		False	-0.0406046525517295
bm	Erythroblast	Zfp791	tier2	2.39695847242846	9.58769237144814	1.63059180986971	18.9545875937092	17.6453521250781	20.3544505915244	1.07453965116933	2.27515945691262	5.99980220339971e-05	0.0021061137734605	0.102206587783818	8.92410226152155e-05	0.0773638968481375	0.1	0.257133890656717	2.0	False		False			2.9545875939999995	18.240177307	ZNF791	handling-linked	False	False	True	False	False	False	False		False	1		False														0.6226203540301812	3.666426069	-9.426248762	0.94766999636952	13.117338436	5.122838870999999
bm	Erythroblast	Zfp869	tier2	4.82783632788175	1.99139831805956	0.496890908373181	17.5784492772311	14.8794435460564	20.2298553631501	0.220694271593914	0.825088146739356	0.012608091492021	0.0704589759675433	0.196773534817235	0.0140257060789312	0.0574468085106383	0.1	0.471899147129765	11.0	False		False			1.5784492770000007	16.86403899		handling-linked	False	False	True	False	False	False	False		False	0		True	0.849997749491573
bm	Erythroblast	Zfp956	tier2	4.3761042339932	2.54796089893482	0.674671569066795	17.4497023920288	15.2407979912762	19.696343646791	0.327753812245407	1.08738127653954	0.0047839949651931	0.0382262740749362	0.1670639881385	0.0093186588253768	0.0830945558739255	0.1	0.660595650791261	1.0	False		False			1.449702391999999	16.735292105		handling-linked	False	False	True	False	False	False	False		False	0		False	0.627725908668113
bm	Erythroblast	Zfp973	tier2	2.61691381303923	5.93881947993268	1.28508809011656	4.53145818247234	2.66374253656145	6.23680226030662	0.747105793286884	1.90968429064447	0.0007877118057184	0.0117798137840535	0.132732376120048	0.0007030913052487	0.0574468085106383	0.1	0.435687350036474	1.0	False		False			12.531458182	3.817047895		unexplained	False	False	False	False	False	False	False		False	0		False	0.664862688666863
bm	Erythroblast	Zfpm1	tier2	7.72879542403094	1.53629318377388	0.309726781992476	22.5814375182952	19.9975589509195	1.08558025464439	0.140382519708069	0.521895911221405	0.0101917216180055	0.0620432680681941	0.189529387018565	0.0092138589469767	0.0830945558739255	0.0166666666666667	0.63174974549019	2.0	False		False			6.581437518000001	21.867027231	ZFPM1	unexplained	False	False	False	False	False	False	False		False	0		False	-0.0271878440603295
bm	Erythroblast	Zgrf1	tier2	6.3934655191023	1.86532546451081	0.449713687913136	6.43111040364277	4.56817702814491	8.44459195139269	0.25816425132804	0.669070356799934	0.0009116806471423	0.0130840888143737	0.134330243249387	0.0011832661474811	0.0830945558739255	0.0166666666666667	0.242128308943832	2.0	False		False			14.431110404	5.716700117	ZGRF1	sample-pattern-linked	False	False	False	False	False	False	False		False	1		True	0.903675840281003
bm	Erythroblast	Zkscan5	tier2	2.94828346339582	2.91713263792848	0.772275492523469	20.6184926864136	17.8575082649769	23.5579920444711	0.336658459843736	1.31767716639941	0.0216552875318723	0.0999316003164223	0.220641796694284	0.0163663407309777	0.0574468085106383	0.1	0.551504621564859	1.0	False		False			4.618492686	19.904082399	ZKSCAN5	unexplained	False	False	False	False	False	False	False		False	0		False	0.343448510398754													0.6919630958413793	13.199901249	6.70418115	0.7360587694579046	22.70257603	-2.7984936309999995
bm	Erythroblast	Zmiz1	tier2	5.82461591234387	2.17750806559786	0.561339031324007	7.95060803223204	6.10243559987211	9.75516574611599	0.323849990353594	0.841633985306343	0.0006399432961731	0.0103074579595526	0.129017629386089	0.0010797941587176	0.0617021276595745	0.333333333333333	0.741263875346985	2.0	False		False			15.950608032	7.236197745	ZMIZ1	unexplained	False	False	False	False	False	True	False		False	4		False	0.792405732859272													0.3051421144319358	14.175526414	-6.939328668999998	0.1989481855799339	14.473460808	-7.237263063
bm	Erythroblast	Znhit1	tier2	5.54314852603089	1.91476782489529	0.468584734409579	19.2375586318848	17.1166655983614	21.611985281105	0.227877923358839	0.753656684326924	0.0051035754777628	0.0397811304364736	0.168994690968969	0.0047964597538067	0.0617021276595745	0.333333333333333	0.634992854805403	1.0	False		False			3.237558631999999	18.523148345	ZNHIT1	handling-linked	False	False	True	False	False	False	False		False	0		False	0.405849816446446													0.0483465226054429	15.738439724	2.784708621	0.384414035170181	15.086540399	3.4366079459999987
bm	Erythroblast	Znrd2	tier2	5.55107727507784	2.5917632822003	0.686966978094454	18.4825755221379	16.9574783626537	19.9726335468647	0.426343268874167	0.95501566295226	7.9000731629088e-05	0.0025140821065492	0.104350282485876	0.0001091762348978	0.0574468085106383	0.1	0.383762538377437	1.0	False		False			2.482575522000001	17.768165235	ZNRD2	handling-linked	False	False	True	False	False	False	False		False	0		False	0.548485072747653
bm	Erythroblast	Zpr1	tier2	5.25990071349846	2.5896712132832	0.686384471914256	18.9673638354148	17.2963344354851	20.5567695566249	0.422479083375479	1.00046020106569	0.0002232083886556	0.0051193205747287	0.11698644896606	0.0004167293879495	0.0617021276595745	0.333333333333333	0.501956160565026	2.0	False		False			2.9673638350000004	18.252953548	ZPR1	handling-linked	False	False	True	False	False	False	False		False	3		True	0.802888355039768													0.077383680973073	0.3266194559999995	-6.073665907999999	0.6770265729460623	4.576959030000001	-10.324005482
bm	Erythroblast	Zup1	tier2	5.16150647464194	2.19654599748155	0.567618355484447	6.39496632683433	4.1885334283492	8.62522302136224	0.280308572247276	0.905004819119575	0.0033496597999422	0.030899519739287	0.160454217130571	0.0074730051447315	0.0830945558739255	0.0166666666666667	0.510560541020778	5.0	False		False			14.394966327	5.68055604	ZUP1	clock-controlled	False	False	False	False	False	False	True	moderate	False	0	Eprime	False	0.745052885211454
bm	Erythroblast	Zwilch	tier2	6.09196511309062	1.65644980717298	0.364047244166532	3.98305746621284	1.37375217420968	6.67968708270833	0.163486722532715	0.600194839006293	0.0094860371092342	0.0596250153502918	0.188443348193071	0.0101016611298453	0.0830945558739255	0.0166666666666667	0.104212929863843	2.0	False		False			11.983057466	3.268647179	ZWILCH	unexplained	False	False	False	False	False	False	False		False	0		False	0.254528966765304
bm	Erythroblast	mt-Atp8	tier2	7.62579128685507	1.72482442372038	0.393224756041116	7.15713468219551	5.07800363536547	9.35003535039341	0.214357331642706	0.609871318209622	0.0023226605151287	0.0242744417700442	0.149647212209525	0.0024408656795763	0.506360078277886	0.333333333333333	0.712901101024534	20.0	False		False			15.157134682	6.442724395	ATP8	sample-pattern-linked	False	False	False	False	False	False	False		False	0		True	0.847047691117487													0.8101813710156306	12.757711657	-6.314987261999999	0.7535299681443709	14.952256306	-8.509531911
bm	Erythroblast	mt-Co3	tier2	13.0647301984245	1.61226096415553	0.34454264030189	5.13020237363717	2.59375416144938	7.7003170939499	0.162169636484893	0.571189412694439	0.0162654034271311	0.0826208497819161	0.179689201480969	0.003524073828957	0.38160469667319	0.816666666666667	1.19244461155032	1.0	False		False			13.130202374	4.415792087	COX3	sample-pattern-linked	False	False	False	False	False	False	False		False	0		True	0.925717858720282													0.4613117650584256	14.756946993	-10.341154906	0.1883348607653479	23.790188938	4.625603149
bm	Erythroblast	mt-Nd3	tier2	9.88622322410873	1.58517907443934	0.332322913940199	0.593989109481225	22.5238530328013	2.52291506351015	0.176620658552367	0.503906779295479	0.0012579734621932	0.0160912127006836	0.138567969560706	0.0029902712886839	0.601719197707736	0.816666666666667	0.674081089253544	3.0	False		False			8.593989109	23.879578822	ND3	sample-pattern-linked	False	False	False	False	False	False	False		False	0		True	0.910102213100098													0.7601863082295673	12.292449384	11.587129438	0.0087910444077901	3.084245237000001	-3.204666415000002
bm	Erythroblast	mt-Nd4	tier2	12.0194245400772	1.76986839018241	0.411821041766961	6.05250703755094	4.36699159220865	7.54775508363812	0.255373807523638	0.588517194891972	0.0002361551263305	0.0052768641797081	0.110975431055537	0.000466630407484	0.506360078277886	0.333333333333333	0.83426415847812	10.0	False		False			14.052507038	5.338096751	ND4	sample-pattern-linked	False	False	False	False	False	True	False		False	0		True	0.994141095959094													0.3905635452810511	13.211064347	-7.872967596000002	0.5186603358631325	0.4762445180000014	4.861852232999999
bm	Erythroblast	mt-Nd5	tier2	9.00420993499449	1.68817062977557	0.37773036502318	7.57129201835166	5.17230042354112	9.90610634800165	0.182501585721769	0.612196089213578	0.0077230780383307	0.05274947616392	0.1670639881385	0.0035835935875061	0.38160469667319	0.816666666666667	0.953315195786348	17.0	False		False			15.571292018	6.856881731	ND5	sample-pattern-linked	False	False	False	False	False	False	False		False	0		True	0.935791928561845													0.3667436976551657	12.396936811	-5.540055080000002	0.424566834745313	1.2343613319999989	5.622520399000001
bm	Erythroblast	mt-Nd6	tier2	4.65697993492568	2.15525364623145	0.553928833178414	7.67838370815032	5.01218804011008	10.2085544909956	0.249162950511055	0.90172434577304	0.0076901026956418	0.0527018438836202	0.183772985582053	0.0094287538319493	0.0773638968481375	0.1	0.556202627308592	7.0	False		False			15.678383708	6.963973421	ND6	sample-pattern-linked	False	False	False	False	False	False	False		False	0		True	0.951174733739314													0.5820298785451332	14.135072818	-7.171099396999999	0.0103040395730768	2.546351402999999	4.417622018000001
bm	Granulocyte-Monocyte Progenitor	2410006H16Rik	tier2	7.25007585845544	1.79203137242688	0.420797947171111	17.2338716595538	15.584224865743	18.7647599059892	0.267836877823374	0.594695997965836	0.0002817817494567	0.0278274219747971	0.251309707241911	0.0003650591509475	0.0574468085106383	0.1	0.252883397654638	14.0	False		False			1.2338716599999984	16.519461373		handling-linked	False	False	True	False	False	False	False		False	0		True	0.963428928350981
bm	Granulocyte-Monocyte Progenitor	4930438A08Rik	tier2	4.46059974634463	2.80649599387192	0.744384999964333	3.26529958594645	1.28120954946777	5.06770660740344	0.44215994114135	1.10162858237836	0.0011803627003934	0.0623718639620609	0.286404228175688	0.0007290301688425	0.38160469667319	0.816666666666667	0.873614333849775	2.0	False		False			11.265299586	2.550889299		unexplained	False	False	False	False	False	False	False		False	1		False	0.503591472495375
bm	Granulocyte-Monocyte Progenitor	4930511M06Rik	tier2	1.39436877071676	7.94971874301352	1.49545190974331	15.8271633494607	14.0785986638545	17.5659579646859	0.887161452078037	2.19748947716979	0.0005675202875761	0.0409547671019736	0.262655741385116	0.000590995449092	0.0830945558739255	0.0166666666666667	0.115361878516657	1.0	False		False			23.827163349	15.112753062		handling-linked	False	False	True	False	False	False	False		False	0		False	0.651621017838974
bm	Granulocyte-Monocyte Progenitor	9330159M07Rik	tier2	5.62593987004683	2.20515825680006	0.57044109843736	5.65907376559608	4.28319895868334	7.0006584107328	0.380925903589476	0.782766924177967	0.0001043321089349	0.0166193033206629	0.241397021058038	0.0001263949140223	0.0574468085106383	0.1	0.21061565090321	3.0	False		False			13.659073766	4.944663479		sample-pattern-linked	False	False	False	False	False	False	False		False	0		True	0.91835494629294
bm	Granulocyte-Monocyte Progenitor	A630089N07Rik	tier2	4.98163407343084	2.39523815755068	0.630084554835698	7.06492373499825	5.706218382794	8.5691828481916	0.397259475984417	0.87240658337633	0.0001317547448445	0.0192171740383322	0.243080883930487	0.0001476525820438	0.0830945558739255	0.0166666666666667	0.257886859755983	5.0	False		False			15.064923735	6.350513448		sample-pattern-linked	False	False	False	False	False	False	False		False	4		True	0.846057232846044
bm	Granulocyte-Monocyte Progenitor	AB124611	tier2	5.58575489132531	1.81851400483892	0.431380018198896	3.48001286796544	1.49384254424438	5.30660770865669	0.255625919095769	0.659478468044034	0.0016812119388373	0.0726851239531114	0.293428684047525	0.0018221941382322	0.0830945558739255	0.1	0.418584457334443	1.0	False		False			11.480012868	2.765602581	C19orf38	clock-controlled	False	False	False	False	False	False	True	moderate	True	2		False	0.545949281262775																0.0923282328724628	15.307542699	11.458059882
bm	Granulocyte-Monocyte Progenitor	AI506816	tier2	8.37775721774197	2.25940584610053	0.587971719156358	18.4530723932042	16.9022192647763	20.0317203005774	0.36458761606928	0.824078036037967	0.0003120154945921	0.0292525528822441	0.243080883930487	0.000249592352086	0.0617021276595745	0.333333333333333	0.793004110882859	12.0	False		False			2.453072393	17.738662106		handling-linked	False	False	True	False	False	False	False		False	0		True	0.973679449630941
bm	Granulocyte-Monocyte Progenitor	Abca13	tier2	6.42078312795927	3.03284319633313	0.800335454928868	5.16961970122696	4.31510689729083	6.07353330239622	0.627999725757801	0.992941643359284	1.51220262164463e-07	0.0004326180388779	0.172316384180791	2.65277712564903e-07	0.0574468085106383	0.1	0.146839176027037	14.0	False		False			13.169619701	4.455209414	ABCA13	clock-controlled	False	False	False	False	False	False	True	moderate	False	1	Ebox;Eprime	True	0.925218985749137																0.8159258489784346	4.556912675	-0.1017032610000008
bm	Granulocyte-Monocyte Progenitor	Acod1	tier2	2.36786376936366	10.4560672181229	1.69313420785344	18.4275334740453	17.3850601825417	19.5650400779804	1.16775096792834	2.3203552903997	3.42706079179464e-05	0.0088164510047424	0.223477715003139	1.73927902679516e-05	0.0617021276595745	0.333333333333333	0.295883831075833	11.0	False		False			2.4275334740000005	17.713123187	ACOD1	sample-pattern-linked	False	False	False	False	False	False	False		False	0		True	0.948980093312598
bm	Granulocyte-Monocyte Progenitor	Acsl1	tier2	6.80332206569608	1.85707779106518	0.44651712477004	3.23602339022692	1.6414504059559	4.7514204945264	0.282658232154796	0.631574734759015	0.0002541111529029	0.0271568037976822	0.251309707241911	0.0002986864484968	0.0773638968481375	0.1	0.353616400865318	7.0	False		False			11.23602339	2.521613103	ACSL1	unexplained	False	False	False	False	False	False	False		False	8		False	0.620850509144722													0.8835744874422766	8.035070623000003	-5.513457520000003	0.6168162710950083	11.64540535	-9.123792247
bm	Granulocyte-Monocyte Progenitor	Actn1	tier2	6.35927959036241	1.93627885903579	0.476643370825057	4.02318236998487	2.39813937482627	5.65726517329036	0.299162009891964	0.684104265054547	0.0002748921297487	0.0278274219747971	0.251309707241911	0.0003338302119694	0.0830945558739255	0.1	0.460583854793809	2.0	False		False			12.02318237	3.308772083	ACTN1	sample-pattern-linked	False	False	False	False	False	False	False		False	2		True	0.873353488319776													0.4018135070180916	12.178831873	-8.870059789999999	0.910467902245093	17.544279693	9.76449239
bm	Granulocyte-Monocyte Progenitor	Ada	tier2	4.55047974777578	1.99707374916895	0.49894380524816	4.3194220434833	2.29495519138191	6.15688255173838	0.267403744118087	0.774360075533745	0.0025877822567928	0.0876073945714913	0.294344688706159	0.0026492471720547	0.0830945558739255	0.0166666666666667	0.181173437776538	1.0	False		False			12.319422043	3.605011756	ADA	unexplained	False	False	False	False	False	False	False		False	0		False	0.21000438319848													0.0009064915932683	16.007921119	11.597090637	0.1997906179961024	4.607922988999999	-1.002911232999999
bm	Granulocyte-Monocyte Progenitor	Adarb2	tier2	4.06458429426119	3.54667951118378	0.913234484911619	17.471474639494	16.0515143710904	18.8200621761323	0.586922813452247	1.27816222962096	0.0001753208692139	0.0215878677271169	0.246156878202602	0.0002713125723329	0.0574468085106383	0.1	0.357271838705113	4.0	False		False			1.4714746390000002	16.757064352	ADARB2	handling-linked	False	False	True	False	False	False	False		False	0		False	0.718436435817737						hearing
bm	Granulocyte-Monocyte Progenitor	Aff1	tier2	7.0932434266908	2.00603601619877	0.502173754102891	5.70810688393391	4.14081264626635	7.25349278444984	0.307518642563157	0.713816109768789	0.000236746434287	0.0265661420137599	0.251309707241911	0.0003685797043257	0.368884540117417	0.333333333333333	0.663517509334468	8.0	False		False			13.708106884	4.993696597	AFF1	sample-pattern-linked	False	False	False	False	False	False	False		False	3		True	0.958252584420164													0.8940576717033926	7.475871646000002	-2.482175049000002	0.4954475300882696	13.602809597	-8.609113
bm	Granulocyte-Monocyte Progenitor	Aff3	tier2	6.11298946712183	2.20483058863091	0.570333904233444	7.62711519127588	6.25681616501993	8.96259388034067	0.376675103311689	0.785872359776606	5.47656952290595e-05	0.011413965669005	0.223477715003139	0.0001009358974539	0.0574468085106383	0.1	0.24764803869562	16.0	False		False			15.627115191	6.912704904	AFF3	sample-pattern-linked	False	False	False	False	False	False	False		False	2		True	0.845480317082588													0.8716856324918928	15.068702343	-8.155997439	0.584266355665637	13.701774571	-6.789069667
bm	Granulocyte-Monocyte Progenitor	Agps	tier2	8.37190272049284	1.52050658862783	0.302276033919345	4.69387928365635	2.63952845519751	6.67097210147188	0.167631490158855	0.464450070601629	0.0023686785841648	0.084707803043389	0.293428684047525	0.0033295451720574	0.0830945558739255	0.0166666666666667	0.330313682984611	5.0	False		False			12.693879284	3.979468997	AGPS	sample-pattern-linked	False	False	False	False	False	False	False		False	1		True	0.932725764120438
bm	Granulocyte-Monocyte Progenitor	Ahnak	tier2	4.58467174639633	2.12658365650606	0.544268804733781	15.9952891609408	14.1780837536847	17.8219305695054	0.293487457023292	0.821217460165467	0.001302880594977	0.0647356641892335	0.293001378639202	0.0010819988870187	0.0574468085106383	0.1	0.269503008406093	8.0	False		False			23.995289161	15.280878874	AHNAK	handling-linked	False	False	True	False	False	False	True	moderate	True	6		True	0.854354672694845													0.641930495366775	7.8728202230000015	7.408058650999999	0.7048021307997302	17.693130668	-2.4122517939999994
bm	Granulocyte-Monocyte Progenitor	Akt3	tier2	6.10160198767262	1.98592882439941	0.494906958833422	6.49275161258213	4.98910541794594	7.99776756060308	0.314559999529286	0.710882862987406	0.0002522133507919	0.0271568037976822	0.251309707241911	0.0003702757010195	0.0574468085106383	0.1	0.395893946306696	16.0	False		False			14.492751613	5.778341326	AKT3	sample-pattern-linked	False	False	False	False	False	False	False		False	6		True	0.966255184672184													0.2308368329936549	4.531113050999998	1.2472282750000012	0.9870741543452854	14.473501948	-8.695160622
bm	Granulocyte-Monocyte Progenitor	Alyref	tier2	7.10773331064144	2.58973181727643	0.686401352832767	18.5054351680791	17.1730803828446	19.8568512901885	0.455527805007321	0.938893698901615	0.0001729396990778	0.0215878677271169	0.237590799031477	8.519521338585e-05	0.0773638968481375	0.1	0.78612308423984	17.0	False		False			2.5054351680000018	17.791024881	ALYREF	handling-linked	False	False	True	False	False	False	False		False	3		True	0.950229021689752													0.0177033035675228	17.298488989	0.4925358919999993	0.7079755125848274	13.865531902	3.9254929789999977
bm	Granulocyte-Monocyte Progenitor	Angpt1	tier2	4.16728051413135	3.10736426610413	0.817845686886621	10.0124800054496	8.53988253999184	11.5587804737423	0.528867965687485	1.16461520408184	0.000173637067034	0.0215878677271169	0.246156878202602	0.0003174984438568	0.0830945558739255	0.0166666666666667	0.344287526502629	10.0	False	HSC / MPP	False			18.012480005	9.298069718	ANGPT1	composition-linked	False	False	False	True	False	False	False		False	3		False	0.648024890964708													0.2695693954560417	3.3680863589999994	5.929983359000001	0.7427499399053061	6.711706280000001	2.586363438
bm	Granulocyte-Monocyte Progenitor	Ank1	tier2	2.21360242722208	7.02618365031273	1.40637064310029	9.33469344003638	7.78872150547554	10.9117916822724	0.920568893547132	1.9607838189708	0.0001639430874762	0.0209910207003307	0.245047988564427	0.0001248753549556	0.0830945558739255	0.1	0.415086676908688	3.0	False	Erythroblast	False			17.33469344	8.620283153	ANK1	composition-linked	False	False	False	True	True	True	False		False	2		False	0.651799266969778													0.0856356315118272	13.414614507	-4.7943313540000005	0.2206871196864189	11.652636709	-3.032353555999997
bm	Granulocyte-Monocyte Progenitor	Ankmy1	tier2	1.59387735553866	8.10501081682306	1.50940705557138	9.07738072207348	7.221420790467	11.0389905270538	0.898976808029966	2.26681388004993	0.0010544481880284	0.0578613959002223	0.286602957086188	0.0006887531182827	0.368884540117417	0.333333333333333	0.750606861182968	1.0	False		False			17.077380722	8.362970435	ANKMY1	clock-controlled	False	False	False	False	False	False	True	moderate	False	0	Eprime	False
bm	Granulocyte-Monocyte Progenitor	Ano6	tier2	5.71061074300386	1.78812064675582	0.419222040129821	7.69610725723591	5.82203865323034	9.82872581519247	0.212480519865934	0.647709475777086	0.0030753470427013	0.0955287870593776	0.300616332819723	0.0041052567069645	0.0283757338551859	0.816666666666667	0.744557848606744	11.0	False		False			15.696107257	6.98169697	ANO6	clock-controlled	False	False	False	False	False	False	True	moderate	False	2	Ebox	True	0.957152611232726													0.6385820323120348	5.689994627000001	1.291702342999999	0.965365070459364	12.108673783	-5.126976812999999
bm	Granulocyte-Monocyte Progenitor	Anxa1	tier2	8.73330596520472	2.01706526187793	0.506128881455972	6.59793596679443	5.35015924677538	7.77919018684583	0.356255066731257	0.668504655902179	1.50357293196375e-05	0.0053629224541149	0.204449152542373	2.70475988987631e-05	0.0773638968481375	0.1	0.349391563805247	11.0	False		False			14.597935967	5.88352568	ANXA1	sample-pattern-linked	False	False	False	False	False	False	False		False	2		True	0.895033008355557													0.4543204540520218	3.677306053999999	2.206219626000001	0.0948839539618291	1.050752555999999	4.832773124000001
bm	Granulocyte-Monocyte Progenitor	Aoah	tier2	6.08240711154348	2.97727910211573	0.786997235975114	6.20988097277137	4.68006684077829	7.86539199855955	0.491773793597289	1.13488793422762	0.0009003250535163	0.0535451576166106	0.251309707241911	8.45990930999568e-05	0.0283757338551859	0.816666666666667	0.886269572180352	16.0	False		False			14.209880973	5.495470686	AOAH	sample-pattern-linked	False	False	False	False	False	False	False		False	0		True	0.945973183916799													0.0698642018098132	2.1667121579999997	3.3287585280000007	0.9299527422082768	16.711602763	-11.216132076999996
bm	Granulocyte-Monocyte Progenitor	Ap3s1	tier2	9.44825874184347	1.60943122898206	0.343275465877119	4.52132035499521	2.38948527621436	6.56362706643987	0.186287677207624	0.524226365111641	0.0020302851385303	0.0800208534319827	0.293428684047525	0.0022144888389602	0.0830945558739255	0.0166666666666667	0.680010771359134	6.0	False		False			12.521320355	3.806910068	AP3S1	sample-pattern-linked	False	False	False	False	False	False	False		False	2		True	0.965708081048182
bm	Granulocyte-Monocyte Progenitor	Arhgap24	tier2	3.38872335918081	3.37481979720649	0.877405234842127	8.56889921503505	6.75040321803048	10.6424513139707	0.469461577962575	1.34731988017451	0.0024173148961015	0.084707803043389	0.293428684047525	0.0041382998026821	0.368884540117417	0.333333333333333	0.830090946778793	7.0	False		False			16.568899215	7.854488928	ARHGAP24	unexplained	False	False	False	False	False	False	False		False	7		False	0.782411651254046													0.7285130265836202	6.562948523999999	1.291540404000001	0.9878767528189142	8.935415925000001	-1.0809269969999988
bm	Granulocyte-Monocyte Progenitor	Arhgef39	tier2	4.87832152007103	1.97551084382373	0.491112882734553	19.5713979109748	17.6663828925799	21.6128437255456	0.262237579421339	0.752408560838247	0.002276127703444	0.0829623626799099	0.293428684047525	0.0024166419345443	0.0773638968481375	0.1	0.428130772444744	2.0	False		False			3.5713979109999983	18.856987624	ARHGEF39	handling-linked	False	False	True	False	False	False	False		False	1		False	0.741984061421831													0.0019200377510781	16.013776407	2.843211216999997	0.4098064717758631	12.191884822	6.665102801999998
bm	Granulocyte-Monocyte Progenitor	Asap1	tier2	8.28912601680909	1.5491399442304	0.315733739180451	5.8415562993685	3.69902878607844	7.84859305557602	0.16644823554903	0.486540158572466	0.0022070247642953	0.0824042680544113	0.293428684047525	0.0031036497517694	0.372492836676218	0.333333333333333	0.441853412484347	14.0	False		False			13.841556299	5.127146012	ASAP1	sample-pattern-linked	False	False	False	False	False	False	False		False	3		True	0.936049976057463						chronotype_circadian							0.6154936623722116	8.951171095	-3.824025082999999	0.5921597493848887	12.328820984	-7.201674971999999
bm	Granulocyte-Monocyte Progenitor	Ash1l	tier2	6.82111271597947	1.89580262201175	0.461404384262668	7.71958683960454	6.24025278319698	9.31223234955477	0.289161387296871	0.66156770414587	0.0002869955405431	0.0278274219747971	0.251309707241911	0.0004631594533566	0.368884540117417	0.333333333333333	0.535511300618704	13.0	False		False			15.71958684	7.005176553	ASH1L	sample-pattern-linked	False	False	False	False	False	False	False		False	0		True	0.955404579090119													0.5091659720635072	7.346165756000001	-0.3409892029999994	0.85973443732721	12.763613929	-5.758437376
bm	Granulocyte-Monocyte Progenitor	Atf4	tier2	7.55422312488072	2.06719653119328	0.523837777134338	18.3946137789986	17.1072746867629	19.6775554680925	0.367949678871876	0.712355076953901	2.88296688341601e-05	0.0084682912543163	0.223477715003139	5.2758005050093e-05	0.0773638968481375	0.1	0.455325191856481	19.0	False		False			2.394613779	17.680203492	ATF4	handling-linked	False	False	True	False	False	False	True	moderate	True	3		True	0.965263267701737													0.2387271775622669	16.232285118	1.4479183740000003	0.9071989438443796	8.459283823	9.220919669
bm	Granulocyte-Monocyte Progenitor	Atp8a1	tier2	6.59354396763384	1.73086442792092	0.395746364135682	5.43993685610561	3.64007173567131	7.12717621872777	0.227505624437085	0.581554911469733	0.0008174018727621	0.0500821625967819	0.270988204975716	0.0009271969464998	0.0574468085106383	0.1	0.268925793328995	13.0	False		False			13.439936856	4.725526569	ATP8A1	clock-controlled	False	False	False	False	False	False	True	moderate	False	2	Ebox;Eprime	True	0.952428789478502													0.4639605381049397	5.119724257000001	-0.394197688000002	0.7454377985641384	12.126835812	-7.401309243
bm	Granulocyte-Monocyte Progenitor	Atp8b4	tier2	9.38660506138065	1.66358708965281	0.367148697018235	5.79206907616322	3.99788653983876	7.68885369928867	0.201201365334112	0.547044103105973	0.0008010660933297	0.0499096244719357	0.268693918245264	0.0011249215136261	0.0830945558739255	0.1	0.531457395962283	9.0	False		False			13.792069076	5.077658789	ATP8B4	sample-pattern-linked	False	False	False	False	False	False	False		False	1		True	0.901505356008451													0.296593440945422	2.426238057999999	2.651420731000001	0.94678151902635	14.14219738	-9.064538591000002
bm	Granulocyte-Monocyte Progenitor	Atxn1	tier2	6.25882219242395	1.81135540319881	0.428534821495049	6.35529936278801	4.69944636829029	8.09558574986502	0.2549239332603	0.631787518214031	0.0008015397777931	0.0499096244719357	0.268693918245264	0.001095520898581	0.0574468085106383	0.1	0.438836088062209	8.0	False		False			14.355299363	5.640889076	ATXN1	sample-pattern-linked	False	False	False	False	False	False	False		False	7		True	0.883509265638205																0.2457813499607961	16.196116701	-10.555227625
bm	Granulocyte-Monocyte Progenitor	B3gnt5	tier2	5.6710795439019	2.14716642979082	0.551217010392964	17.0918962527798	15.1710139596578	18.9507244175827	0.272418262816706	0.849482687450457	0.0023889658757106	0.084707803043389	0.293428684047525	0.0036099712546984	0.372492836676218	0.333333333333333	0.632533682375617	10.0	False		False			1.0918962530000016	16.377485966	B3GNT5	sample-pattern-linked	False	False	False	False	False	False	False		False	1		True	0.911471838172629							GSE198770 BM control	16.888923043	B Cell (Naïve)	0.2282974742750234	regulation	-0.5114370770000001				0.6228701077972757	3.176853347000001	-10.799367381000003
bm	Granulocyte-Monocyte Progenitor	Bach2	tier2	5.92742946217525	2.89586735979188	0.766997761888588	8.26422321486799	7.12681458481447	9.40342148660385	0.561223084559392	1.00910388936266	5.44683519657997e-06	0.0033998464442652	0.204449152542373	1.51360523068347e-05	0.0574468085106383	0.1	0.46650289786613	14.0	False		False			16.264223215	7.549812928	BACH2	clock-controlled	False	False	False	False	False	False	True	moderate	True	2		True	0.89036284566721													0.8200564936299946	18.464702083	-10.914889155	0.4183568156082971	12.631739864	-5.081926936000002
bm	Granulocyte-Monocyte Progenitor	Bcas3	tier2	5.28422968597088	2.39791484496973	0.630890213254044	7.47799657574835	5.87313966554316	9.09277391496041	0.384627903492862	0.909591433200784	0.0003836400985188	0.0322453506145487	0.253317566679806	0.0006247607078029	0.205479452054795	0.816666666666667	0.771064549000327	19.0	False		False			15.477996576	6.763586289	BCAS3	clock-controlled	False	False	False	False	False	True	True	strong	True	4	Ebox	True	0.894529974443913							GSE198770 BM control	7.119504171	Pre-B Cell	0.1519298155868736	regulation	-0.3559178819999999	0.5996937298874342	5.847812015999999	0.9157742730000012	0.4333892323341801	12.713508378	-5.949922089000001
bm	Granulocyte-Monocyte Progenitor	Bclaf1	tier2	7.87605676270473	1.56576976835135	0.323436046775327	9.22357470883999	7.18828687711441	11.3544642228944	0.184214100712188	0.51767996074067	0.0030772208421733	0.0955287870593776	0.300616332819723	0.0038574014556779	0.368884540117417	0.333333333333333	0.554310251455694	2.0	False		False			17.223574709	8.509164422	BCLAF1	glucocorticoid-driven	False	False	False	False	True	True	True	moderate	True	3		True	0.890342176610038													0.5766299778151466	6.048082693000001	2.461081728999998	0.808221584427655	12.459371088	-3.950206666
bm	Granulocyte-Monocyte Progenitor	Blnk	tier2	4.13212256120861	2.43825494167911	0.642924490351278	9.79225087893725	7.9837245939145	11.7656209182515	0.389622846754735	0.964135757751925	0.0015402385418203	0.0712146403572219	0.293428684047525	0.0018204511601667	0.0617021276595745	0.333333333333333	0.649962028141464	4.0	False		False			17.792250879	9.077840592	BLNK	clock-controlled	False	False	False	False	False	False	True	strong	True	3	Eprime	True	0.911846410489259													0.3059673554872942	15.977692464	-6.899851871999999	0.12932592141997	10.342768448	-1.264927856
bm	Granulocyte-Monocyte Progenitor	Blvrb	tier2	4.06009617550703	2.36123181776184	0.619769843722213	10.2388449028636	8.30065815171127	12.3589764195344	0.350424831413926	0.943232689464949	0.0018692716930032	0.0755390195454239	0.293428684047525	0.0018949514341044	0.0617021276595745	0.333333333333333	0.455308864762872	3.0	False		False			18.238844903	9.524434616	BLVRB	unexplained	False	False	False	False	False	False	False		False	3		False	0.542482476349099													0.0506717072502214	15.877155336	-6.352720720000001	0.4126568278816333	13.26206912	-3.737634503999999
bm	Granulocyte-Monocyte Progenitor	Btg1	tier2	7.75271390017898	1.77823347855966	0.415222379813342	17.9133821981358	16.3526921432913	19.5540440474255	0.258983155068418	0.594855242709113	0.0002784831554874	0.0278274219747971	0.251309707241911	0.0004194383344826	0.0617021276595745	0.333333333333333	0.480977178147964	18.0	False		False			1.9133821980000008	17.198971911	BTG1	handling-linked	False	False	True	False	True	True	False		False	5		True	0.948305941456035
bm	Granulocyte-Monocyte Progenitor	Cacna1e	tier2	2.52770359049018	4.37838193128159	1.06519890397626	7.33371350057083	5.52158888174794	9.39652480872829	0.593553033558236	1.64701034187095	0.0027654290656701	0.0908498028909455	0.298305084745763	0.0013245515816739	0.38160469667319	0.816666666666667	0.634895757489602	10.0	False		False			15.333713501	6.619303214	CACNA1E	clock-controlled	False	False	False	False	False	False	True	moderate	True	2		True	0.919068643359452							GSE198770 BM control	7.97868515	Pre-B Cell	0.3762819495157961	regulation	-1.3593819359999983
bm	Granulocyte-Monocyte Progenitor	Calr	tier2	10.6011010484976	1.57547419360539	0.327893061543817	18.8214715007755	16.9332607010904	20.7762878171974	0.181021047691733	0.498931323848364	0.0014999913481282	0.0703305802523799	0.293428684047525	0.0025523790699477	0.0773638968481375	0.1	0.217520942549103	17.0	False		False			2.8214715010000013	18.107061214	CALR	handling-linked	False	False	True	False	False	False	False		False	11		True	0.925513510160106													0.6635473971742132	1.6234189500000014	-7.516357736	0.2406959195492616	1.3841112130000006	-7.277049998999999
bm	Granulocyte-Monocyte Progenitor	Canx	tier2	9.50139495916164	1.82823341085722	0.435225135632732	19.6845843315531	18.0734805251653	21.3091828573436	0.266825754818433	0.624967799772376	0.0003747585117612	0.0322453506145487	0.253317566679806	0.0006696849057989	0.0617021276595745	0.333333333333333	0.719284499756162	8.0	False		False			3.684584332	18.970174045	CANX	handling-linked	False	False	True	False	False	False	True	moderate	True	3		True	0.937557898377705													0.0829758042010686	4.690251545999999	-9.720077501	0.120716619841346	5.382749861000001	-10.412575816
bm	Granulocyte-Monocyte Progenitor	Car1	tier2	2.97369873300592	9.31233894881114	1.60957178507615	10.1408136067558	8.87973897493847	11.3589212415855	1.09504911537218	2.15018459020459	3.44289165099583e-05	0.0088164510047424	0.223477715003139	1.50727950336621e-05	0.0283757338551859	0.816666666666667	0.645595347988285	13.0	False	Erythroblast	False			18.140813607	9.42640332		composition-linked	False	False	False	True	False	False	False		False	0		True	0.807614236912301
bm	Granulocyte-Monocyte Progenitor	Casp4	tier2	5.60661150647905	1.85185518974809	0.444485644007369	3.92348592819772	2.06683077084857	5.63580506273112	0.26277958646978	0.662487345148133	0.0012394608435367	0.064137282095344	0.293001378639202	0.0014228147174194	0.0574468085106383	0.1	0.315184763078216	5.0	False		False			11.923485928	3.209075641		unexplained	False	False	False	False	False	False	False		False	1		False	0.523906891592567							GSE198770 BM control	3.016577891	Monocyte (Non-classical)	0.1177391304347826	both	0.1924977500000002
bm	Granulocyte-Monocyte Progenitor	Ccl3	tier2	4.7891215782796	2.24365590213256	0.582925717128364	16.9254271688879	15.1446976944041	18.6531030807894	0.331451169136444	0.893433219268266	0.0010669826125211	0.0582292642144753	0.286969778495202	0.0011425434996911	0.0574468085106383	0.1	0.397635643946343	3.0	False		False			0.9254271689999988	16.211016882		unexplained	False	False	False	False	False	False	False		False	1		False	0.214510913581418
bm	Granulocyte-Monocyte Progenitor	Ccr7	tier2	1.82175730736042	6.05476807656445	1.29903584980303	18.9399672715568	17.2455233240919	20.8318515699188	0.678650860870607	2.01379019739954	0.0025124767293048	0.0865245003295433	0.293428684047525	0.0019914418884115	0.0773638968481375	0.1	0.557405025127581	16.0	False	B Cell (Naïve)	True			2.9399672720000005	18.225556985	CCR7	composition-linked	False	False	False	True	False	True	False		False	3		True	0.954579282767065							GSE198770 BM control	16.725213587	B Cell (Naïve)	0.4599690748217507	regulation	1.5003433980000018	0.3220995771408179	15.273335212	2.952221773000001	0.40688307659947	16.505392875	1.7201641100000025
bm	Granulocyte-Monocyte Progenitor	Cct7	tier2	7.9457715664983	1.69282045446341	0.379714482425553	19.6250803369463	17.5953720013156	21.8033006166434	0.206321025046592	0.575885953488125	0.0021926168942585	0.0823220485825574	0.293428684047525	0.0028194248640417	0.0617021276595745	0.333333333333333	0.941610075272981	16.0	False		False			3.625080337	18.91067005	CCT7	handling-linked	False	False	True	False	False	False	True	moderate	True	3		True	0.948408160820106													0.1432112650444963	18.778075478	0.1325945719999985	0.7347656712788434	20.472542928	-1.561872877999999
bm	Granulocyte-Monocyte Progenitor	Cd34	tier2	6.33618464775063	2.35791959775075	0.618757262487101	17.324908992532	15.9080596056189	18.733323136925	0.394709522560562	0.860085308383554	0.0001456040309416	0.019767885259875	0.243080883930487	0.0002254356526552	0.0574468085106383	0.1	0.62020264217317	4.0	False	HSC / MPP	False			1.324908993000001	16.610498706	CD34	handling-linked	False	False	True	True	False	False	False		False	4		True	0.830901747821836													0.7287677181785834	8.733819048	7.876679658	0.3777980260562835	5.688774176999999	10.921724529000002
bm	Granulocyte-Monocyte Progenitor	Cd63	tier2	9.41327151572649	1.85958563544176	0.447490593384043	4.36531416670976	2.84108427099976	5.90225576246766	0.286516233038077	0.630796801695832	0.0001347487078652	0.0192247906492945	0.243080883930487	0.000184638850255	0.0574468085106383	0.1	0.569220665370094	2.0	False		False			12.365314167	3.65090388	CD63	unexplained	False	False	False	False	False	False	False		False	1		False	0.55966207032597													0.7115734194252691	23.861371792	3.7895320880000014	0.3504346079843795	1.4726040980000017	2.1782997819999985
bm	Granulocyte-Monocyte Progenitor	Cd82	tier2	4.28408617656614	2.4761070079418	0.654036831850214	6.53347233841504	4.80322229252501	8.37498589460939	0.366085409544662	0.978714176416175	0.0017524889507175	0.0751163397030737	0.293428684047525	0.0016706182214855	0.0617021276595745	0.333333333333333	0.744676264720108	1.0	False		False			14.533472338	5.819062051	CD82	clock-controlled	False	False	False	False	False	False	True	moderate	True	7		False	0.735887817414606													0.0056149985676539	15.595726279	-9.776664228	0.4911447042893092	15.79425279	-9.975190739
bm	Granulocyte-Monocyte Progenitor	Cdkn1a	tier2	5.53834801252477	2.70632788238744	0.718168319073006	17.0880532589211	15.8906881971576	18.2206059829542	0.513158710304781	0.962793112473017	1.61234265243215e-05	0.0055525745068413	0.204449152542373	2.46195217340414e-05	0.0830945558739255	0.1	0.253651933571269	18.0	False		False			1.0880532589999987	16.373642972	CDKN1A	glucocorticoid-driven	False	False	False	False	True	False	False		False	0		True	0.927649682117189													0.9158428568906168	14.81453475	1.559108221999999	0.8105226914536708	1.4122438640000006	-9.038600892000002
bm	Granulocyte-Monocyte Progenitor	Ceacam1	tier2	5.90066906990156	2.87710204326034	0.762308195296146	4.75478605495938	3.53815556683739	5.90795468276597	0.538027011559761	1.006801239151	9.38863848731383e-06	0.004076710111861	0.204449152542373	1.09671007940649e-05	0.0830945558739255	0.1	0.521850054862626	15.0	False		False			12.754786055	4.040375768	CEACAM1	clock-controlled	False	False	False	False	False	False	True	moderate	False	7	Ebox	True	0.86471204024497
bm	Granulocyte-Monocyte Progenitor	Cebpe	tier2	7.64514491690339	1.74881475410321	0.403188738829109	2.32708105561756	0.469630414918208	4.13673764229645	0.236651626963359	0.597999240587941	0.0010784944930554	0.0585376331638276	0.287065120428189	0.0017753550473747	0.0283757338551859	0.816666666666667	0.932205236957558	7.0	False		False			10.327081056	1.612670769	CEBPE	unexplained	False	False	False	False	False	False	False		False	1		False	0.34607576072012																0.4513623100444585	14.662078238	10.950592531
bm	Granulocyte-Monocyte Progenitor	Cecr2	tier2	3.98808938937228	3.2815453887219	0.857187693943676	8.386659177061	6.90065779160108	10.0294942001402	0.522363383669433	1.25015400020879	0.0003771198941112	0.0322453506145487	0.253317566679806	0.0005005990785666	0.0617021276595745	0.333333333333333	0.726135710984673	7.0	False		False			16.386659177	7.67224889	CECR2	clock-controlled	False	False	False	False	False	False	True	strong	True	3	Ebox	True	0.945083252232476																0.1377546772291737	11.085097131	-3.412848240999999
bm	Granulocyte-Monocyte Progenitor	Cep128	tier2	7.43766089203964	2.39326697917335	0.629490672329757	5.91090105401339	4.85288667807214	7.04648668239387	0.457437305420566	0.829621736932885	3.02451235417693e-06	0.0025171504067637	0.204449152542373	6.70951646143976e-06	0.0830945558739255	0.1	0.345686785605197	16.0	False		False			13.910901054	5.196490767	CEP128	clock-controlled	False	False	False	False	False	False	True	moderate	True	2		True	0.948864562729193													0.9976831029955018	11.18261553	-5.986124762999999	0.730018692661115	14.456228657	-9.25973789
bm	Granulocyte-Monocyte Progenitor	Chd3	tier2	4.32792079056861	2.43241131453931	0.641193602727909	16.8870746304064	15.0255281241489	18.6877550291452	0.358758118981616	0.947403951499089	0.0015578666258747	0.0716911001178739	0.293428684047525	0.0011143563132805	0.0830945558739255	0.1	0.611869159536369	12.0	False		False			0.8870746300000008	16.172664343	CHD3	handling-linked	False	False	True	False	False	False	True	moderate	True	3		False	0.798115037152319													0.037522203917007	15.750900243	0.4217641000000007	0.2969172928607663	17.743682726	-1.5710183829999984
bm	Granulocyte-Monocyte Progenitor	Cibar1	tier2	4.45580694055739	2.35565222407808	0.61806328154667	6.86401401071829	5.24335905397178	8.5156809645103	0.369509091142254	0.895518256822593	0.0006513513106248	0.0436580237530877	0.263845406455792	0.000661856616646	0.0773638968481375	0.1	0.304393488237163	2.0	False		False			14.864014011	6.149603724	CIBAR1	clock-controlled	False	False	False	False	False	False	True	moderate	False	0	Eprime	True	0.899770403326519
bm	Granulocyte-Monocyte Progenitor	Cisd1	tier2	5.68325691431506	2.39929891573327	0.631306453217866	17.4434858205331	16.1117776694989	18.7148718166894	0.418387825147421	0.862165041211185	6.18641291195381e-05	0.0121144521081731	0.223477715003139	8.6855973249402e-05	0.0830945558739255	0.0166666666666667	0.425653459132429	3.0	False		False			1.4434858209999994	16.729075534	CISD1	handling-linked	False	False	True	False	False	False	False		False	1		True	0.841549415061715													0.0855844798468671	1.2421480809999998	-8.513072547	0.2420540131514428	2.627346556999999	-9.898271023
bm	Granulocyte-Monocyte Progenitor	Clec4a2	tier2	7.23255308645125	2.25517580806095	0.58661995344342	5.12928534548968	3.65430984666064	6.66902834607516	0.373039623435622	0.816705972111687	0.0001960067313936	0.0233038003146213	0.243080883930487	0.0001339916071239	0.372492836676218	0.333333333333333	0.739447574331654	4.0	False		False			13.129285345	4.414875058	CLEC4A	sample-pattern-linked	False	False	False	False	False	False	False		False	0		True	0.89373052765165													0.0306710478059285	3.802151846000001	0.6127232119999988	0.2853526450185047	9.198212586	-4.783337528000001
bm	Granulocyte-Monocyte Progenitor	Clec4b2	tier2	4.55799890750382	2.84092743550799	0.753180990953842	3.57146533136015	1.931468008305	5.1428332798604	0.471897256593783	1.06363784966335	0.0002482459535161	0.0271568037976822	0.251309707241911	0.0002997692951716	0.0283757338551859	0.816666666666667	0.798674532386315	1.0	False		False			11.571465331	2.857055044	CLEC4C	sample-pattern-linked	False	False	False	False	False	False	False		False	0		True	0.81600589825927													0.0915045654225729	6.721595302000001	-3.8645402580000017	0.4164811479749242	1.9982448909999988	0.8588101530000012
bm	Granulocyte-Monocyte Progenitor	Clec4e	tier2	5.21751127351821	1.91925164779692	0.470271943371239	17.1750185579436	15.2283269373926	19.0874115024633	0.251685605638978	0.714268893801093	0.0028736986450711	0.0937896351906066	0.300616332819723	0.0030195330172182	0.0574468085106383	0.1	0.539366511891901	7.0	False		False			1.1750185580000014	16.460608271	CLEC4E	glucocorticoid-driven	False	False	False	False	True	True	False		False	0		False	0.794822083929526													0.886424385045162	18.260047417	-1.7994391459999974	0.1112021756625733	11.853462363	4.6071459080000015
bm	Granulocyte-Monocyte Progenitor	Clec5a	tier2	5.94602746930869	1.77619394323064	0.414394559329572	4.78935054949302	2.72520892776669	6.89044084519667	0.212671555376659	0.646164271140091	0.0028344506734903	0.0928119963152395	0.30004873558239	0.0027441392928936	0.0574468085106383	0.1	0.675379852230107	2.0	False		False			12.789350549	4.074940262	CLEC5A	sample-pattern-linked	False	False	False	False	False	False	False		False	0		True	0.820462497036428																0.7780037609791426	8.391062378	-4.3161221160000025
bm	Granulocyte-Monocyte Progenitor	Cntln	tier2	5.7485919387604	2.24796053648849	0.584308354453775	7.88758931085703	6.50708183438873	9.43158224911685	0.381168744509735	0.812688648688497	0.0001068333835918	0.0166710156551892	0.241397021058038	0.000192690649838	0.0574468085106383	0.1	0.492022853325265	9.0	False		False			15.887589311	7.173179024	CNTLN	clock-controlled	False	False	False	False	False	False	True	moderate	False	0	Eprime	True	0.967532082457343													0.2581406394883645	8.070847049999998	-0.8976680259999981	0.5284659716068568	10.168431693	-2.995252668999999
bm	Granulocyte-Monocyte Progenitor	Copz1	tier2	6.88537883071434	1.68348968246383	0.375727439702507	19.4345708933287	17.4023091145743	21.3413064292327	0.20401185760505	0.575261258280799	0.0017987512599823	0.0754795329136282	0.293428684047525	0.0023525346180065	0.0283757338551859	0.816666666666667	0.628342644388081	8.0	False		False			3.434570893	18.720160606	COPZ1	handling-linked	False	False	True	False	False	False	False		False	1		True	0.948256915341701						chronotype_circadian							0.0207134891501988	0.4717938910000008	-5.7516332850000005	0.0348972856191897	0.9347899360000014	-6.214629330000001
bm	Granulocyte-Monocyte Progenitor	Cox17	tier2	8.17630361257103	1.64121799590518	0.357383439268431	19.1847156171739	17.3699570200323	21.0639757155944	0.199836234164179	0.533948802437747	0.0012528128721995	0.0642048122379887	0.293001378639202	0.0016762692034595	0.0617021276595745	0.333333333333333	0.672048526885159	14.0	False		False			3.1847156169999984	18.47030533	COX17	handling-linked	False	False	True	False	False	False	False		False	1		True	0.981082602037489													0.0343501440814118	16.426156068	2.0441492619999977	0.5989470190566527	18.276539124	0.1937662059999993
bm	Granulocyte-Monocyte Progenitor	Cox6b2	tier2	5.66427560455111	2.1748873577726	0.560470341264331	6.78256549821209	5.06670132804667	8.55005686267818	0.333902427509381	0.821107028994512	0.000804590922197	0.0499096244719357	0.268693918245264	0.0014927491637502	0.0617021276595745	0.333333333333333	0.59301688766332	4.0	False		False			14.782565498	6.068155211	COX6B2	sample-pattern-linked	False	False	False	False	False	False	False		False	0		True	0.86579249837562							GSE198770 BM control	6.920259998	Erythroblast	0.2301321421924437	both	-0.8521047870000018
bm	Granulocyte-Monocyte Progenitor	Cpq	tier2	5.86714627720875	1.9068828020048	0.465608088799045	7.08032997046911	5.18305780687856	8.95847438578187	0.270070742713277	0.715207235364086	0.0016571052165434	0.0725500394816766	0.293428684047525	0.0021969020561809	0.0283757338551859	0.816666666666667	0.869008886050437	12.0	False		False			15.08032997	6.365919683	CPQ	sample-pattern-linked	False	False	False	False	False	False	False		False	2		True	0.941870360060259
bm	Granulocyte-Monocyte Progenitor	Creld2	tier2	6.36662904007689	2.38338156939678	0.626504969723117	19.3938731047964	18.1490540858885	20.7196044797264	0.42813450954326	0.855999856459065	4.72929901414659e-05	0.0107344339214277	0.223477715003139	8.79809855937342e-05	0.0617021276595745	0.333333333333333	0.404358880165087	6.0	False		False			3.393873105000001	18.679462818	CRELD2	clock-controlled	False	False	False	False	False	False	True	moderate	True	8		True	0.975854393840702							GSE198770 BM control	17.723509977	Granulocyte-Monocyte Progenitor	0.1727927245168624	regulation	0.955952841000002	0.1710100353111538	16.378716776	2.300746042	0.7917104493580281	12.290836359	6.388626459000001
bm	Granulocyte-Monocyte Progenitor	Csf2ra	tier2	6.72115534577292	1.81940222012338	0.431732259353546	4.98943891662127	3.16284242012765	6.8808817707476	0.236847009351376	0.663665687953259	0.0016080304194858	0.0723396387360604	0.293428684047525	0.0015430893994865	0.368884540117417	0.333333333333333	0.845719850772632	1.0	False		False			12.989438917	4.27502863	CSF2RA	unexplained	False	False	False	False	False	False	False		False	0		False	0.611857763972195													0.9720199509484916	16.888588852	11.386439778	0.5602068553836368	11.463804324	-7.188775694
bm	Granulocyte-Monocyte Progenitor	Ctse	tier2	5.52026492424186	1.76599575628315	0.410240938085314	9.36779219001833	7.41815802527594	11.3856140669811	0.236810408655727	0.625461205103855	0.0021067831207773	0.0808081984842057	0.293428684047525	0.0027979273945104	0.0830945558739255	0.1	0.295538123854404	2.0	False		False			17.36779219	8.653381903	CTSE	unexplained	False	False	False	False	False	False	False		False	0		False	0.64662779986441													0.0163485911204679	13.183235582	-4.529853678999999	0.5581723092255086	11.667330075	-3.013948171999999
bm	Granulocyte-Monocyte Progenitor	D3Ertd751e	tier2	3.20370333285194	3.02479681459152	0.798419117569423	3.06906718570668	0.828642459012117	4.89243622170426	0.441271821653968	1.2144051587481	0.0016028740943736	0.0723396387360604	0.293428684047525	0.0013749640622769	0.0617021276595745	0.333333333333333	0.41079753440137	2.0	False		False			11.069067186	2.354656899	C4orf33	unexplained	False	False	False	False	False	False	False		False	1		False	0.779036592736322													0.3141127461238711	3.0558698200000016	-0.7012129209999998	0.0990413737517959	1.2104974420000012	1.1441594569999989
bm	Granulocyte-Monocyte Progenitor	Dach1	tier2	7.7202095448953	2.86564111940044	0.759428971987637	5.86789982131699	5.03419257565153	6.70666087772133	0.605798249233283	0.935896673593885	7.77697034970426e-08	0.0004326180388779	0.172316384180791	2.08439121116527e-07	0.0574468085106383	0.1	0.195334259659002	14.0	False		False			13.867899821	5.153489534	DACH1	clock-controlled	False	False	False	False	False	False	True	moderate	True	3		True	0.959959114614739
bm	Granulocyte-Monocyte Progenitor	Dapk1	tier2	6.34291076035434	2.93006412311112	0.775466118856549	10.8905687920708	9.94677700241407	11.9438031637269	0.587661194602492	0.968568836822191	4.50988192271772e-07	0.0006434312966025	0.204449152542373	1.04832268367155e-06	0.0773638968481375	0.1	0.296895638590341	16.0	False		False			18.890568792	10.176158505	DAPK1	sample-pattern-linked	False	False	False	False	False	False	False		False	9		True	0.965675684007801							GSE198770 BM control	19.094553769	Monocyte (Classical)	0.2069981882588356	not reproduced	-8.918395264
bm	Granulocyte-Monocyte Progenitor	Dock2	tier2	7.87578489265915	2.11125943724053	0.539051935913494	7.6910654132068	6.48160072870985	9.02701763968127	0.368096635340213	0.727420868193095	3.75739979385005e-05	0.0093812879352951	0.223477715003139	8.39075343527076e-05	0.0617021276595745	0.333333333333333	0.643935926162751	17.0	False		False			15.691065413	6.976655126	DOCK2	clock-controlled	False	False	False	False	False	False	True	moderate	True	4		True	0.95666716053075						hearing							0.7859555390964398	6.495690067999998	0.4809650580000015	0.6571352188988164	19.207557378	11.769097748
bm	Granulocyte-Monocyte Progenitor	Dock5	tier2	5.64363368666853	1.93980006248499	0.477953979884998	4.74421486286158	3.12172244250546	6.32177850349996	0.2806345571037	0.681794437956051	0.0004170726090329	0.0341418372656747	0.253317566679806	0.0004741011208723	0.0574468085106383	0.1	0.0797582747004753	5.0	False		False			12.744214863	4.029804576	DOCK5	sample-pattern-linked	False	False	False	False	False	False	False		False	5		True	0.854613951566855													0.4733441594900781	10.433575502	-6.403770926	0.7050692096430465	16.538180177	11.491624399
bm	Granulocyte-Monocyte Progenitor	Drap1	tier2	6.38310234876906	1.86158639408474	0.448266285780817	18.4212111989881	16.5218651667144	20.2723622102386	0.248150737899308	0.669187184701519	0.0017747615054844	0.0754631393630908	0.293428684047525	0.002346130874197	0.0773638968481375	0.1	0.841020862783112	8.0	False		False			2.4212111989999983	17.706800912	DRAP1	handling-linked	False	False	True	False	False	False	False		False	2		True	0.963884695911626													0.0391183871767694	16.059605546	1.6471953659999985	0.3622221427784821	17.98285518	-0.2760542680000029
bm	Granulocyte-Monocyte Progenitor	Dstn	tier2	8.17949308453261	1.7518795043227	0.40445177431477	6.56125596899377	5.09151668786414	8.03524262753423	0.251528064569873	0.571204837409732	0.0002087033636013	0.0242623161631076	0.251309707241911	0.000308316457588	0.0773638968481375	0.1	0.352588443974638	7.0	False		False			14.561255969	5.846845682	DSTN	sample-pattern-linked	False	False	False	False	False	False	False		False	2		True	0.950058261770936
bm	Granulocyte-Monocyte Progenitor	Dusp5	tier2	4.23472946165601	2.33279391006494	0.611029429258905	18.3594589538906	16.6669171536757	20.0884304379594	0.323521915336454	0.933761715500842	0.0018256284934202	0.0755390195454239	0.293428684047525	0.0014980447108456	0.0617021276595745	0.333333333333333	0.382564503844845	13.0	False		False			2.359458954000001	17.645048667	DUSP5	handling-linked	False	False	True	False	False	False	False		False	0		True	0.935276021696487													0.5230658801251088	7.684988095000001	9.960060572	0.3624970729233089	2.8183453380000003	-9.173296671
bm	Granulocyte-Monocyte Progenitor	Ebf1	tier2	6.29105787414999	3.39923684056931	0.882605442312407	7.76933479401582	6.92512310937625	8.66470535137147	0.689898660027281	1.10641877970522	1.93807331206698e-07	0.0004326180388779	0.172316384180791	5.91060112447148e-07	0.0830945558739255	0.0166666666666667	0.347058623420895	12.0	False		False			15.769334794	7.054924507	EBF1	sample-pattern-linked	False	False	False	False	False	False	False		False	5		True	0.927511251217078						hearing
bm	Granulocyte-Monocyte Progenitor	Eif2ak2	tier2	5.01085150878546	1.84400663428401	0.441421923119913	5.94268008407328	3.98651865723361	7.99071652668995	0.238190138868357	0.676944323968995	0.0031157099957675	0.0963362096833774	0.300616332819723	0.0031962361663251	0.0830945558739255	0.0166666666666667	0.133007216445531	4.0	False		False			13.942680084	5.228269797	EIF2AK2	sample-pattern-linked	False	False	False	False	False	False	False		False	1		True	0.895556640819647													0.2315700401774499	8.4693914	-3.241121603	0.2489942541186518	11.174343241	-5.946073444
bm	Granulocyte-Monocyte Progenitor	Eif4a2	tier2	7.21613926390382	2.08760288673367	0.53092365101433	17.727555959661	16.3974858456251	19.1843314868011	0.351976907159698	0.735559017636368	0.0001048379001904	0.0166193033206629	0.241397021058038	0.0001739578283752	0.0617021276595745	0.333333333333333	0.643292388843148	9.0	False		False			1.72755596	17.013145673	EIF4A2	handling-linked	False	False	True	False	False	False	False		False	5		True	0.977570178356025													0.0808615457017576	3.938585743000001	-10.92544007	0.757236796810642	16.109669309	0.9034763639999994
bm	Granulocyte-Monocyte Progenitor	Eno1	tier2	7.18925152056672	1.99515847330511	0.498251671361977	4.72880719436117	3.42222616874143	6.17764902116012	0.323662381249502	0.7081237886995	0.0001774512126534	0.0215878677271169	0.246156878202602	0.0001993749937953	0.0574468085106383	0.1	0.662322347952574	5.0	False		False			12.728807194	4.014396907	ENO1	sample-pattern-linked	False	False	False	False	False	False	False		False	1		True	0.931060990261361
bm	Granulocyte-Monocyte Progenitor	Epx	tier2	1.16357108615211	10.914545115009	1.72409004966731	14.2484729302005	12.291181161478	16.2746719310702	0.978969312019531	2.63029308047691	0.0026986023607433	0.0901208567162643	0.293428684047525	0.0011153447194535	0.205479452054795	0.816666666666667	1.24630536652124	1.0	False		False			22.24847293	13.534062643	EPX	unexplained	False	False	False	False	False	False	False		False	0		False														0.0594529868400918	17.32289554	-3.788832896999999	0.4523757784210077	11.87453012	1.659532523000001
bm	Granulocyte-Monocyte Progenitor	Ermap	tier2	2.43638325315736	6.54388890568756	1.35507412806907	9.93783131580777	8.49218730774998	11.2990487198515	0.911754358327294	1.87729607478	9.38011763087938e-05	0.0161983932999797	0.241397021058038	6.0162197891102e-05	0.0830945558739255	0.0166666666666667	0.356762175038461	3.0	False	Erythroblast	False			17.937831316	9.223421029	ERMAP	composition-linked	False	False	False	True	False	False	True	moderate	False	0	Ebox	False	0.695517716164255							GSE198770 BM control	1.760956251	Erythroblast	0.5807283274250724	not reproduced	7.462464778000001
bm	Granulocyte-Monocyte Progenitor	Erp29	tier2	8.36103637276111	1.70236009209664	0.383768117846311	18.1106440601939	16.4205246537232	19.8206612150991	0.229275083728672	0.555918822953869	0.0005732258008899	0.0409547671019736	0.262655741385116	0.0009423387664565	0.0617021276595745	0.333333333333333	0.628002989501944	12.0	False		False			2.1106440599999985	17.396233773	ERP29	handling-linked	False	False	True	False	False	False	True	moderate	True	2		True	0.996464814263961													0.4913849122500763	19.712991206	-2.316757433000003	0.9952543947843172	11.502731091	5.893502681999999
bm	Granulocyte-Monocyte Progenitor	Exoc4	tier2	6.94180355364065	1.73074257751264	0.395695580502658	6.43767467397377	4.6015717578865	8.47110181820261	0.212541440572267	0.60235046671875	0.0022443140318943	0.0824042802813574	0.293428684047525	0.0026952778080913	0.38160469667319	0.816666666666667	0.818658484026601	17.0	False		False			14.437674674	5.723264387	EXOC4	sample-pattern-linked	False	False	False	False	False	False	False		False	3		True	0.860633914274028						chronotype_circadian
bm	Granulocyte-Monocyte Progenitor	Fars2	tier2	5.53845736202817	1.81506581684977	0.430010931664557	6.22768873391063	4.29727001508393	8.18076824646689	0.221240101399671	0.660300525882578	0.0029582598823392	0.0948955937524082	0.300616332819723	0.0032842477377881	0.0574468085106383	0.1	0.597146923660548	14.0	False		False			14.227688734	5.513278447	FARS2	clock-controlled	False	False	False	False	False	False	True	moderate	False	0	Ebox	True	0.909654286777345													0.5031270276628946	4.959722792000001	0.5535556549999994	0.7695561224082119	1.410050881	4.103227566
bm	Granulocyte-Monocyte Progenitor	Fasn	tier2	5.6048965801163	1.89698164916995	0.461852861309444	18.5435629586759	16.7514903280661	20.4328589517431	0.247634373856859	0.699638300301422	0.0020660331626751	0.0802594681901317	0.293428684047525	0.0025083853163776	0.0617021276595745	0.333333333333333	0.683961420482855	6.0	False		False			2.543562958999999	17.829152672	FASN	handling-linked	False	False	True	False	True	True	True	moderate	True	6		True	0.975274027355972							GSE198770 BM control	15.109812177	Monocyte (Classical)	0.1376135961288799	both	2.719340494999999	0.0099032685805432	14.248286768	3.5808659039999995	0.2644969335606429	6.311894558999999	11.517258113
bm	Granulocyte-Monocyte Progenitor	Fchsd2	tier2	6.29616697934069	1.63513900010159	0.354706640868853	6.28583539763397	4.34064085042747	8.29882994293575	0.183969114445719	0.550300685457415	0.0029750287084212	0.0948955937524082	0.300616332819723	0.0035225635362443	0.0830945558739255	0.0166666666666667	0.241135330268154	9.0	False		False			14.285835398	5.571425111	FCHSD2	clock-controlled	False	False	False	False	False	False	True	strong	True	2	Ebox;Eprime	True	0.943760489623642													0.8626324506107726	6.824415652999999	-1.2529905419999992	0.6418591704938936	12.902618993	-7.331193882000001
bm	Granulocyte-Monocyte Progenitor	Fcnb	tier2	8.97146580496824	2.73530185694913	0.725850025922691	4.72051634105113	2.99648989179157	6.55562826738896	0.426073409999215	1.0665810456773	0.0027251926232414	0.0901208567162643	0.253037348132593	0.0001038918395838	0.368884540117417	0.333333333333333	0.795942338355097	8.0	False	Neutrophil (Band)	False			12.720516341	4.006106054		composition-linked	False	False	False	True	False	False	False		False	1		True	0.823330688678065
bm	Granulocyte-Monocyte Progenitor	Fhit	tier2	3.76262418040557	4.87943167307629	1.14335656055572	8.96402071504395	7.26608243900225	10.6717714764026	0.710723106683659	1.66935139568658	0.0008134877628253	0.0500821625967819	0.253317566679806	0.0003267872253896	0.368884540117417	0.333333333333333	0.7126297560202	17.0	False		False			16.964020715	8.249610428	FHIT	sample-pattern-linked	False	False	False	False	False	False	False		False	1		True	0.850477442744619						hearing							0.5129531931679134	17.690248721	-9.440638293	0.0727723585896015	9.86992809	-1.620317661999998
bm	Granulocyte-Monocyte Progenitor	Fkbp11	tier2	5.33610250743904	1.9663644423146	0.487765366432707	18.2683386067418	16.4984373584062	20.0798181788855	0.276003865890541	0.738415021536814	0.0021118393716208	0.0808081984842057	0.293428684047525	0.0026503274789311	0.0830945558739255	0.0166666666666667	0.410012101995054	1.0	False		False			2.2683386070000005	17.55392832	FKBP11	unexplained	False	False	False	False	False	False	False		False	2		False	0.190802193439027													0.3645048587547557	15.147505054	2.406423266000001	0.7374819778181367	22.378757586	-4.824829265999998
bm	Granulocyte-Monocyte Progenitor	Fkbp4	tier2	7.66169986676384	1.6520471975397	0.36212745193915	18.3721326559616	16.6503061753088	20.1339992907154	0.21005842771171	0.532389327761555	0.0007762170416167	0.0493763031504881	0.268693918245264	0.0010294135351444	0.0773638968481375	0.1	0.397682208526136	18.0	False		False			2.3721326560000016	17.657722369	FKBP4	temperature	False	True	True	False	False	False	True	moderate	True	7		True	0.953964745975334							GSE198770 BM control	17.795002464	Monocyte (Classical)	0.1539166921388279	regulation	-0.1372800950000012	0.034809433186418	16.379744017	1.277978351999998	0.0179178105625967	14.573320328	3.084402040999999
bm	Granulocyte-Monocyte Progenitor	Fos	tier2	9.68529571193054	2.16233449434125	0.556294856355998	5.56278511386622	4.08636713709249	6.96186148463957	0.366944217636811	0.765628806354184	6.50752136855173e-05	0.0124981953668704	0.223477715003139	8.54376089431331e-05	0.0830945558739255	0.1	0.530350942834767	15.0	False		False			13.562785114	4.848374827	FOS	sample-pattern-linked	False	False	False	False	False	False	False		False	0		True	0.928442082653717							GSE198770 BM control	7.543289827	Monocyte (Classical)	0.2235802862724902	regulation	-2.6949150000000017	0.5196129252007261	15.979395792	-11.131020965	0.0608429929445116	14.540382701	-9.692007874000002
bm	Granulocyte-Monocyte Progenitor	Fosl2	tier2	5.75576350888138	2.78581598884113	0.739049983464598	18.9916624242608	17.8917394456268	20.1486855060678	0.528687786066729	0.97518152980188	6.89344638483611e-06	0.0038247138358532	0.204449152542373	1.03553002721066e-05	0.0617021276595745	0.333333333333333	0.332510441170032	19.0	False		False			2.991662424000001	18.277252137	FOSL2	handling-linked	False	False	True	False	False	False	True	moderate	True	2		True	0.982867484884266							GSE198770 BM control	19.420507938	Neutrophil (Aged)	0.2232210347594515	regulation	-1.143255800999999	0.06354682684363	15.341833215	2.935418922000002	0.1024567438285108	16.345908106	1.9313440310000016
bm	Granulocyte-Monocyte Progenitor	Fpgs	tier2	4.29094945641918	2.25884624403693	0.587793036092631	16.4314294538953	14.4058420928396	18.5235484657659	0.313293485276288	0.908747863434645	0.0026766595706367	0.0901208567162643	0.297875852960599	0.0026920848110328	0.0574468085106383	0.1	0.408709608713568	3.0	False		False			0.4314294539999999	15.717019167	FPGS	handling-linked	False	False	True	False	True	True	False		False	2		True	0.93776397332508													0.0493091122734124	14.780598249	0.9364209179999996	0.1707260523644213	14.82046324	0.8965559269999996
bm	Granulocyte-Monocyte Progenitor	Frat2	tier2	5.73141734868697	2.15892825244084	0.555157649570958	18.1664307015371	16.5296609993021	19.8695297093377	0.333632175497375	0.80496092483523	0.0006490663040171	0.0436580237530877	0.263845406455792	0.000987234961278	0.0773638968481375	0.1	0.682868930725566	15.0	False		False			2.1664307019999995	17.452020415	FRAT2	handling-linked	False	False	True	False	False	False	False		False	0		True	0.969271070164399
bm	Granulocyte-Monocyte Progenitor	Fry	tier2	5.87588311352136	2.04792067226777	0.517079916276761	6.51534945771183	4.9842002243711	8.18650325018808	0.321849416533605	0.729835278006903	0.0002556062438151	0.0271568037976822	0.251309707241911	0.0003686861810603	0.0574468085106383	0.1	0.303264513913083	17.0	False		False			14.515349458	5.800939171	FRY	sample-pattern-linked	False	False	False	False	False	True	False		False	2		True	0.921059428310051													0.5335489898542712	4.931744453	0.8691947179999993	0.910794072170262	12.286338957	-6.485399786000002
bm	Granulocyte-Monocyte Progenitor	Fth1	tier2	8.50959269029435	2.35539138196532	0.6179834020859	18.4377252867337	17.0173316854495	19.9499579325798	0.406324653715647	0.866793634248772	0.0002861645799502	0.0278274219747971	0.243080883930487	7.67657111233952e-05	0.372492836676218	0.333333333333333	0.445793911467895	18.0	False		False			2.4377252869999992	17.723315	FTH1	sample-pattern-linked	False	False	False	False	False	False	False		False	0		True	0.980188228536224																0.2598739339659087	17.154733294	0.5685817059999998
bm	Granulocyte-Monocyte Progenitor	Gadd45a	tier2	6.70410913996581	1.82383340100263	0.433486975901407	19.5774988872463	18.0528729135638	21.193906927784	0.278039112462207	0.621381436868833	0.0002089275247849	0.0242623161631076	0.251309707241911	0.0002760666632832	0.0830945558739255	0.0166666666666667	0.0942090766862457	8.0	False		False			3.577498887000001	18.8630886	GADD45A	handling-linked	False	False	True	False	False	False	False		False	3		True	0.947795861099509							GSE198770 BM control	2.657343043	Neutrophil (Activated)	0.2852668667623646	composition	-7.794254443	0.3155285027548689	14.842269117	4.020819483	0.2580632862951738	11.565689197	7.297399403000002
bm	Granulocyte-Monocyte Progenitor	Gapdh	tier2	8.51700931426176	1.8450247654814	0.441820090743761	7.1317255463481	5.2700671820583	8.97466313472151	0.258314312823186	0.655998506526064	0.0011129996293045	0.0600839313398054	0.282875511396844	0.0014760501828404	0.506360078277886	0.333333333333333	0.697839318635781	5.0	False		False			15.131725546	6.417315259	GAPDH	sample-pattern-linked	False	False	False	False	False	False	False		False	0		True	0.968569999635947
bm	Granulocyte-Monocyte Progenitor	Gas5	tier2	9.3629113630568	1.52159562684073	0.302792502461466	17.0462108274182	14.990616403013	19.1359364511444	0.15965859557451	0.469243526628269	0.0029132435046119	0.0946329219199545	0.300616332819723	0.0040484311863229	0.0574468085106383	0.1	0.339913559921667	8.0	False		False			1.0462108269999997	16.33180054	GAS5	handling-linked	False	False	True	False	False	False	False		False	1		True	0.9833263249457
bm	Granulocyte-Monocyte Progenitor	Gata2	tier2	2.84686679229888	4.01885527449107	1.00339231226968	13.2951424558422	11.2178096511058	15.3375585440431	0.564585712672695	1.51675562738903	0.002108061155709	0.0808081984842057	0.293428684047525	0.0028181528440583	0.601719197707736	0.816666666666667	0.752842586667921	2.0	False	Mast Cell	True			21.295142456	12.580732169	GATA2	composition-linked	False	False	False	True	False	False	True	moderate	True	2		True	0.833299533570619													0.1377635307394886	13.836369975	-1.2556378060000029	0.2878979964357575	11.583487049	0.9972451199999988
bm	Granulocyte-Monocyte Progenitor	Gca	tier2	6.54419662463857	1.89833740883815	0.462368219255178	2.07966567204927	0.347580446040628	3.78827726837803	0.278899771594689	0.676131675610055	0.0006115029797572	0.0424102795752467	0.262655741385116	0.0010451135966027	0.0617021276595745	0.333333333333333	0.77963213946668	3.0	False		False			10.079665672	1.365255385	GCA	unexplained	False	False	False	False	False	False	False		False	4		False	0.628018706067939													0.2066082953658583	22.857455327	2.507800058000001	0.9781556840805816	10.625814587	-9.260559202
bm	Granulocyte-Monocyte Progenitor	Gda	tier2	8.06886585160521	1.75800968921511	0.406971510935787	4.59090605139754	3.07403243898156	6.24955190650012	0.264756749265662	0.571503256291687	0.0002473759775627	0.0271568037976822	0.251309707241911	0.0003904991123135	0.0830945558739255	0.1	0.386203910420782	5.0	False		False			12.590906051	3.876495764	GDA	sample-pattern-linked	False	False	False	False	False	False	False		False	3		True	0.910352949117815													0.0748320067549191	0.1958012840000016	3.6806944799999983	0.9495706993205638	19.193451193	8.683044570999998
bm	Granulocyte-Monocyte Progenitor	Gm13710	tier2	2.44853576355844	5.1345905240798	1.1801246141788	6.29248232423075	4.70723568365997	7.97109912109695	0.685933121680885	1.73009676647593	0.0011646817463086	0.0618706202148088	0.292568448500652	0.0007673407126098	0.0773638968481375	0.1	0.387388103694806	1.0	False		False			14.292482324	5.578072037		unexplained	False	False	False	False	False	True	False		False	0		False
bm	Granulocyte-Monocyte Progenitor	Gm26740	tier2	5.77348449990688	2.2228393468928	0.576201841520185	7.25534132921027	5.66457521850419	8.95554348087913	0.362910555445735	0.840163867388633	0.0006491660831428	0.0436580237530877	0.262655741385116	0.0009166045351297	0.38160469667319	0.816666666666667	0.561659400021571	16.0	False		False			15.255341329	6.540931042		sample-pattern-linked	False	False	False	False	False	False	False		False	0		True	0.831206624742535
bm	Granulocyte-Monocyte Progenitor	Gm30716	tier2	3.60416451895102	3.68768703821962	0.941358112107187	6.32394034234763	4.90686262610497	7.8227890312855	0.550265412190124	1.36377247856657	0.0005538625486879	0.040770041557487	0.262655741385116	0.0007566699261031	0.38160469667319	0.816666666666667	0.642240794296493	4.0	False		False			14.323940342	5.609530055		unexplained	False	False	False	False	False	False	False		False	0		False	0.784181015767776
bm	Granulocyte-Monocyte Progenitor	Gm57120	tier2	4.14637311292598	2.70464505892647	0.717719638000961	9.88650613371973	8.40343592780047	11.3737539477655	0.451978126549282	1.01174643672053	0.0001472525695361	0.019767885259875	0.243080883930487	0.0001564144236351	0.0830945558739255	0.0166666666666667	0.0689434222383993	2.0	False		False			17.886506134	9.172095847		unexplained	False	False	False	False	False	False	False		False	0		False	0.706798049163681
bm	Granulocyte-Monocyte Progenitor	Gm9750	tier2	4.47831901638062	2.27227753611881	0.592069528233101	20.0994855385433	18.4462447851753	21.9948176075578	0.34368105968369	0.881287678012637	0.001035541204519	0.0574552778307343	0.286404228175688	0.0010999131811581	0.0617021276595745	0.333333333333333	0.526548608492326	8.0	False		False			4.099485539	19.385075252		handling-linked	False	False	True	False	False	False	False		False	0		True	0.979057301355114
bm	Granulocyte-Monocyte Progenitor	Gnl1	tier2	4.50701100644637	2.03334504571621	0.511927526062764	18.2391924264988	16.2702701428622	20.1209631151566	0.272571398288993	0.803507967607509	0.0027219459566455	0.0901208567162643	0.297875852960599	0.0023193343953673	0.0830945558739255	0.0166666666666667	0.123218833796195	5.0	False		False			2.239192425999999	17.524782139	GNL1	handling-linked	False	False	True	False	False	False	False		False	7		True	0.885057506920861													0.0231624987449538	16.383219692	1.1415624469999983	0.4574217404213403	18.206418406	-0.6816362670000018
bm	Granulocyte-Monocyte Progenitor	Gnl3	tier2	7.35131336048331	1.63639787900251	0.355261786203965	15.3386897003029	13.3722308755849	17.3352818101428	0.201835448157468	0.537681635461085	0.001877090043089	0.0755390195454239	0.293428684047525	0.0024285599878516	0.0617021276595745	0.333333333333333	0.668019294247481	7.0	False		False			23.3386897	14.624279413	GNL3	sample-pattern-linked	False	False	False	False	False	False	False		False	5		True	0.90640519262907													0.0618623476787337	2.861051076999999	11.763228336	0.0705704900552481	4.9784461270000016	9.645833285999998
bm	Granulocyte-Monocyte Progenitor	Gpr183	tier2	3.33216610782078	3.1820135836996	0.834969997201893	18.6477642883638	16.9244594140516	20.4066589467502	0.466192690662488	1.24983978367675	0.0012061833993156	0.0634008084682363	0.293001378639202	0.0010188518847566	0.0773638968481375	0.1	0.332311804396751	4.0	False		False			2.647764288000001	17.933354001	GPR183	unexplained	False	False	False	False	False	False	False		False	2		False	0.445079110613523							GSE198770 BM control	16.996569293	B Cell (Naïve)	0.2790538224202948	composition	0.9367847080000012	0.0101030201530569	4.273526177000001	-10.340172176	0.8313745788904059	20.132043718	-2.198689716999997
bm	Granulocyte-Monocyte Progenitor	Gsn	tier2	6.06996673367052	1.80674369604872	0.426695930282819	2.97641634848332	1.02059110175883	4.95602863948538	0.245060755523672	0.659959635859854	0.0016326494002453	0.0725500394816766	0.293428684047525	0.002026438165572	0.0283757338551859	0.816666666666667	0.751316375624643	1.0	False		False			10.976416348	2.262006061	GSN	clock-controlled	False	False	False	False	False	False	True	moderate	True	2		False	-0.188742488204913
bm	Granulocyte-Monocyte Progenitor	H1f1	tier2	3.14704172010901	3.46512705372999	0.896454125881918	10.833466551196	8.90059049130826	12.8084957258519	0.537296873566746	1.35060987369583	0.0014886975824927	0.0701302960205423	0.293428684047525	0.0013696251457745	0.506360078277886	0.333333333333333	0.591780994598219	7.0	False		False			18.833466551	10.119056264	H1-1	unexplained	False	False	False	False	False	False	False		False	0		False	0.692751946256293
bm	Granulocyte-Monocyte Progenitor	H1f4	tier2	5.75703285961539	3.42015044924076	0.887029894660778	8.9022968511702	7.83532149586045	9.89680041761608	0.652700620097001	1.14641859581784	1.2420239666195e-06	0.0012404093354628	0.204449152542373	4.58678300547651e-06	0.0574468085106383	0.1	0.274624016261714	18.0	False		False			16.902296851	8.187886564	H1-4	sample-pattern-linked	False	False	False	False	False	False	False		False	0		True	0.951500817755506
bm	Granulocyte-Monocyte Progenitor	H1f5	tier2	6.05839276788851	3.96743399411631	0.994103110628754	8.51256890308569	7.64167330643977	9.3566156421213	0.761304273988694	1.24292529699819	3.00549971122483e-07	0.0005002654269333	0.172316384180791	9.9325726167376e-07	0.0830945558739255	0.1	0.38680041729982	16.0	False		False			16.512568903	7.798158616	H1-5	sample-pattern-linked	False	False	False	False	False	False	False		False	0		True	0.919004147583705							GSE198770 BM control	6.641761016	B Cell (Transitional)	0.2355741279069767	regulation	1.1563976
bm	Granulocyte-Monocyte Progenitor	H2-K1	tier2	9.59127499148948	1.64704343400937	0.359939300362639	19.3346839528343	17.2502589045925	21.410150920132	0.184715051293043	0.551170614713581	0.0030148718569334	0.0953256620793014	0.300616332819723	0.0040438138870525	0.0283757338551859	0.816666666666667	1.09415590517038	14.0	False		False			3.334683952999999	18.620273666		handling-linked	False	False	True	False	False	False	False		False	0		True	0.963710413795687
bm	Granulocyte-Monocyte Progenitor	H2-Q7	tier2	5.07600925631928	2.56913835667776	0.680642293137668	20.1297235326517	18.5847037875295	21.9746921610242	0.392424560093181	1.02411244848664	0.0009573880196462	0.0559148196035521	0.268396031417941	0.0005577837222165	0.0617021276595745	0.333333333333333	0.85310563416688	13.0	False		False			4.129723533	19.415313246		handling-linked	False	False	True	False	False	False	False		False	0		True	0.881449032892615							GSE198770 BM control	15.208998804	T Cell (CD3+)	0.1734537757005428	not reproduced	4.206314442
bm	Granulocyte-Monocyte Progenitor	H2ac8	tier2	5.22818194880581	2.47154318509765	0.652706057402692	13.8606673652318	12.1050137632614	15.5432158548495	0.403862055209144	0.927827336268933	0.0004490280863502	0.0350347148310968	0.253317566679806	0.0004131711337969	0.0283757338551859	0.816666666666667	0.925577574604986	14.0	False		False			21.860667365	13.146257078		unexplained	False	False	False	False	False	False	False		False	0		False	0.777203455857926
bm	Granulocyte-Monocyte Progenitor	H4c4	tier2	5.53497755633852	2.4553979299086	0.647978425708613	14.6668867435167	12.9049861406169	16.4683924946672	0.401712662240811	0.93838712461315	0.0006466507137231	0.0436580237530877	0.262655741385116	0.0004209207338488	0.205479452054795	0.816666666666667	0.967433792877761	15.0	False		False			22.666886744	13.952476457		unexplained	False	False	False	False	False	False	False		False	0		False	0.718955276443953
bm	Granulocyte-Monocyte Progenitor	Hck	tier2	5.23654298041127	2.13832754324935	0.548241429061494	4.18881320769358	2.22503244554163	6.10573422846636	0.303240784860445	0.825531498497923	0.0015110452224228	0.0704520733676127	0.293428684047525	0.0016452240889616	0.368884540117417	0.333333333333333	0.838257777989036	6.0	False		False			12.188813208	3.474402921	HCK	sample-pattern-linked	False	False	False	False	False	False	False		False	0		True	0.865978888817313													0.8424793817815702	17.615404525	9.858998396	0.5133971631712191	16.64559517	10.828807751
bm	Granulocyte-Monocyte Progenitor	Hdac9	tier2	5.05501428873564	3.9888831873368	0.997992437681769	7.15462409136507	6.07530275359162	8.33101617021936	0.725059377536838	1.2911004813448	8.29869669584456e-06	0.0040097528122148	0.204449152542373	9.43841216374458e-06	0.0617021276595745	0.333333333333333	0.595563804861106	17.0	False		False			15.154624091	6.440213804	HDAC9	clock-controlled	False	False	False	False	False	False	True	moderate	False	4	Eprime	True	0.973056790958682													0.6796436026190862	5.623585383000002	0.8166284209999981	0.9455633005042824	9.362819173	-2.922605369
bm	Granulocyte-Monocyte Progenitor	Hexim1	tier2	4.80506654801765	2.038791356466	0.513857071004022	17.8199407672021	15.8839181901418	19.7221318865162	0.285994100757184	0.788567890900425	0.002405009835549	0.084707803043389	0.293428684047525	0.0021348529655729	0.0830945558739255	0.0166666666666667	0.523800041399973	14.0	False		False			1.8199407669999983	17.10553048	HEXIM1	clock-controlled	False	False	False	False	False	False	True	moderate	True	5		True	0.900681413039719													0.0212524996092595	14.649287571	2.4562429089999984	0.0083422144754304	15.474664104	1.6308663759999984
bm	Granulocyte-Monocyte Progenitor	Higd1a	tier2	7.01889902754506	1.58877338434897	0.333956679841243	17.3112267005414	15.4120634662998	19.318384485209	0.172190740263124	0.52003419976217	0.0025795361277349	0.0876073945714913	0.294344688706159	0.002821641254825	0.0830945558739255	0.0166666666666667	0.375645638339538	5.0	False		False			1.311226700999999	16.596816414	HIGD1A	handling-linked	False	False	True	False	False	False	True	moderate	True	2		True	0.912772435322824
bm	Granulocyte-Monocyte Progenitor	Hlcs	tier2	3.84555142456841	2.31559452497078	0.605691325275965	8.65526841402843	6.75163214072631	10.8171529530391	0.325010418168635	0.933270288965128	0.0022421720104977	0.0824042802813574	0.293428684047525	0.0025293640465415	0.0574468085106383	0.1	0.105008251654039	5.0	False		False			16.655268414	7.940858127	HLCS	clock-controlled	False	False	False	False	False	False	True	strong	True	3	Ebox;Eprime	False	0.711358605472303													0.7946817022047781	5.834154689999998	2.106703437000002	0.8114804701415995	17.606527404	-9.665669277
bm	Granulocyte-Monocyte Progenitor	Hmgn2	tier2	8.82265687524336	1.74248026285782	0.400571157361509	4.13302084351919	2.1254666225421	6.30021911298252	0.224803922582176	0.627724351128919	0.0030162119973024	0.0953256620793014	0.293428684047525	0.0025682825456014	0.0283757338551859	0.816666666666667	1.14402646072624	4.0	False		False			12.133020844	3.418610557	HMGN2	sample-pattern-linked	False	False	False	False	False	False	False		False	3		True	0.801477188926034
bm	Granulocyte-Monocyte Progenitor	Hsd11b1	tier2	6.91921480378985	2.50229310556416	0.661625394587395	4.73178157560978	3.64387550719595	5.75751074635164	0.494225976414475	0.852430203876256	2.56111960892443e-06	0.002325263775848	0.204449152542373	3.79001810273236e-06	0.0574468085106383	0.1	0.381685957936105	10.0	False		False			12.731781576	4.017371289	HSD11B1	sample-pattern-linked	False	False	False	False	False	False	False		False	2		True	0.946757108677513	glucocorticoid_mineralocorticoid	ZT01.7–ZT07.7	12.7h	ZT13.7–ZT19.7	00.7h
bm	Granulocyte-Monocyte Progenitor	Hsp90aa1	tier2	10.7799039342838	1.91724308264825	0.469516632221965	18.5974767983186	17.2173015161275	19.9397771671452	0.315815584473172	0.638950939029928	4.11702030534971e-05	0.0098130778020017	0.223477715003139	7.19532102013308e-05	0.0830945558739255	0.0166666666666667	0.218111460386067	13.0	False		False			2.597476797999999	17.883066511		temperature	False	True	True	False	False	False	True	moderate	True	11		True	0.946464533069291							GSE198770 BM control	18.390875369	Monocyte (Classical)	0.1660843491297829	regulation	-0.5078088580000006
bm	Granulocyte-Monocyte Progenitor	Hsp90ab1	tier2	11.4219722742289	1.56833747103718	0.324618014231189	17.3710717337456	15.4000413120802	19.3720311311325	0.185779414565446	0.494373409525314	0.0020351754051991	0.0800208534319827	0.293428684047525	0.0033868540586252	0.0574468085106383	0.1	0.276266455750129	18.0	False		False			1.371071734000001	16.656661447		temperature	False	True	True	False	False	False	True	moderate	True	8		True	0.954355485398169
bm	Granulocyte-Monocyte Progenitor	Hsp90b1	tier2	10.5178384034283	2.21383524652917	0.573273930422987	19.2824620766856	18.1481365029519	20.4876825897745	0.409856701928272	0.761195057653042	1.03692040345695e-05	0.0043148850288852	0.204449152542373	2.1425682327017e-05	0.0773638968481375	0.1	0.487896563250866	17.0	False		False			3.2824620770000017	18.56805179		handling-linked	False	False	True	False	False	False	True	moderate	True	6		True	0.985222430726816
bm	Granulocyte-Monocyte Progenitor	Hspa8	tier2	10.7089931607824	1.95170207095118	0.48236642051652	17.6317486356208	16.1610258502237	19.0521064532274	0.319716246253597	0.659049031494606	5.48583510676121e-05	0.011413965669005	0.223477715003139	0.0001457973869809	0.0574468085106383	0.1	0.284743402729275	22.0	False		False			1.631748636000001	16.917338349	HSPA8	temperature	False	True	True	False	False	False	True	moderate	True	8		True	0.975610351469419							GSE198770 BM control	15.337113225	Monocyte (Classical)	0.19795275756395	regulation	1.5802251240000018
bm	Granulocyte-Monocyte Progenitor	Hspd1	tier2	8.43403751629159	1.89082692604463	0.45950865722173	17.3874899227219	15.9486538996577	18.9202835407868	0.285340913196591	0.645296785767779	0.0001327711032987	0.0192171740383322	0.243080883930487	0.0003111544314987	0.0830945558739255	0.1	0.548026089037238	7.0	False		False			1.3874899230000004	16.673079636	HSPD1	temperature	False	True	True	False	False	False	False		False	8		True	0.847960133890942							GSE198770 BM control	18.943478591	Monocyte (Classical)	0.1401477506128668	regulation	-2.270398955000001	0.833613789955304	6.874561421999999	9.798518214	0.4181633798511887	10.981537679	5.691541957
bm	Granulocyte-Monocyte Progenitor	Hspe1	tier2	9.00210689287279	1.82000804221446	0.431972412694757	17.1100559498654	15.733623366792	18.4887483335492	0.283896456671882	0.586740820073653	5.25312342996811e-05	0.0114049877598025	0.223477715003139	9.55263315781152e-05	0.0830945558739255	0.1	0.145992374107645	9.0	False		False			1.1100559499999996	16.395645663	HSPE1	temperature	False	True	True	False	False	False	True	moderate	True	3		True	0.916941539896909
bm	Granulocyte-Monocyte Progenitor	Hsph1	tier2	5.92588282744487	3.28816449111505	0.858641235972708	17.6159020737438	16.6324856505012	18.573870694067	0.638009820054498	1.08846259361474	7.07549769986336e-07	0.0008832874441066	0.204449152542373	1.37769926311432e-06	0.0830945558739255	0.0166666666666667	0.245935152236811	12.0	False		False			1.615902074000001	16.901491787	HSPH1	temperature	False	True	True	False	False	False	True	moderate	True	10		True	0.942256414037398							GSE198770 BM control	16.971979549	Monocyte (Classical)	0.1281335552096194	regulation	-0.070487761999999	0.1879446833057723	15.180278183	1.7212136040000008	0.0158521198876178	14.451983029	2.4495087580000003
bm	Granulocyte-Monocyte Progenitor	Hyou1	tier2	5.98861620265924	2.05118604736871	0.518229176782396	20.3554401279614	18.6251833298523	22.0255710827005	0.314053167733433	0.766753858510147	0.0006684485451584	0.0442105670231641	0.263845406455792	0.0008017013770348	0.0617021276595745	0.333333333333333	0.820223189318592	3.0	False		False			4.3554401280000015	19.641029841	HYOU1	clock-controlled	False	False	False	False	False	False	True	moderate	True	7		True	0.898813515872353							GSE198770 BM control	15.57993283	Granulocyte-Monocyte Progenitor	0.1745773324984345	composition	4.061097011000001	0.9490531858360978	9.513195928999998	10.127833912000003	0.1869723395068316	15.803884411	3.8371454300000014
bm	Granulocyte-Monocyte Progenitor	Ibtk	tier2	6.11297502357038	1.98617064036032	0.494994788126506	16.3370995382792	14.6638113029883	17.9559035285978	0.286647664016826	0.715851781763161	0.0004299158611844	0.0346255621423342	0.253980482794042	0.0006063296199028	0.0574468085106383	0.1	0.616335987338168	1.0	False		False			0.3370995380000003	15.622689251	IBTK	handling-linked	False	False	True	False	False	False	False		False	2		True	0.858758562733745													0.4127481494786668	4.707491739000002	10.915197512	0.7872422248417502	7.48102781	8.141661441
bm	Granulocyte-Monocyte Progenitor	Ica1	tier2	5.95318608023293	1.70158676189273	0.383440357244514	4.91291784037394	3.02154853829436	6.85722126083687	0.213150887683819	0.579855965308369	0.0021903814655536	0.0823220485825574	0.293428684047525	0.0024087705045499	0.0830945558739255	0.1	0.127887309572352	2.0	False		False			12.91291784	4.198507553	ICA1	clock-controlled	False	False	False	False	False	False	True	strong	True	3	Ebox	False	0.777570951469266							GSE198770 BM control	5.994522789	Neutrophil (Band)	0.25495813133539	both	-1.7960152360000023	0.1934664892646301	14.577738494	-10.379230941	0.8809756439829383	5.329785963999999	-1.1312784110000005
bm	Granulocyte-Monocyte Progenitor	Id2	tier2	5.66355579059082	2.40229550419987	0.632206813286524	3.60799727544773	2.10133743665078	5.06010976044153	0.406857618194089	0.900737546520351	0.0002274834372845	0.0258167850927316	0.251309707241911	0.0002509168037354	0.0283757338551859	0.816666666666667	0.803397430620907	5.0	False		False			11.607997275	2.893586988	ID2	clock-controlled	False	False	False	False	False	False	True	moderate	True	7		False	0.288035984063411													0.634692574079377	12.407595614	-9.514008626	0.7072145665728437	22.74779089	4.145796097999998
bm	Granulocyte-Monocyte Progenitor	Ifrd1	tier2	6.45706822747099	1.80342485086589	0.4253696534696	16.5688629314184	14.8927768372282	18.2482980942568	0.251745254042334	0.616375944203336	0.000548696213071	0.040770041557487	0.262655741385116	0.0006535306823196	0.0574468085106383	0.1	0.277649379655756	13.0	False		False			0.5688629310000017	15.854452644	IFRD1	handling-linked	False	False	True	False	False	False	False		False	4		True	0.929090092566095													0.0033830516632291	3.668366170999999	-11.813913527	0.8310003105144572	4.0116033940000015	11.84284925
bm	Granulocyte-Monocyte Progenitor	Igsf6	tier2	7.32071959173506	1.73895859742128	0.399111792082442	4.88076208347443	2.88887483732729	6.78138233152129	0.222195536878106	0.616661866684706	0.0018603901629416	0.0755390195454239	0.293428684047525	0.0018616146744023	0.0283757338551859	0.816666666666667	0.884397455055059	8.0	False		False			12.880762083	4.166351796	IGSF6	clock-controlled	False	False	False	False	False	False	True	moderate	False	1	Eprime	True	0.904934197458772													0.2975219989141309	4.004384944000002	0.1619668519999981	0.6722534496849509	15.480706705	-11.314354909
bm	Granulocyte-Monocyte Progenitor	Immp2l	tier2	5.62661859078249	2.00064838577588	0.500233817836867	7.74703313110055	5.82455957698705	9.83066521510783	0.270745788337932	0.781330807606008	0.0029422839053127	0.0947889979430924	0.298326884298872	0.0030394913738971	0.372492836676218	0.333333333333333	0.874404135117345	17.0	False		False			15.747033131	7.032622844	IMMP2L	unexplained	False	False	False	False	False	False	False		False	0		False	0.767549157928616
bm	Granulocyte-Monocyte Progenitor	Irf8	tier2	7.65884185369606	1.70726387247494	0.385843028330519	17.3125031140897	15.5696025580828	19.0005319970466	0.222076686736657	0.579989548890656	0.0010007532937092	0.0567870633197423	0.286404228175688	0.0012306186374616	0.372492836676218	0.333333333333333	0.500148531276943	6.0	False		False			1.3125031139999983	16.598092827	IRF8	handling-linked	False	False	True	False	False	False	False		False	1		False	0.714291453930168													0.2813298890798079	21.546274988	-4.948182161000002	0.8264186941333826	14.413918467	2.1841743599999983
bm	Granulocyte-Monocyte Progenitor	Itga1	tier2	4.8648721295706	2.03279961433454	0.511734003396952	14.6397835218381	12.5414149452919	16.5702084429049	0.288301308170115	0.774294047364781	0.0015649003530285	0.0716911001178739	0.293428684047525	0.0014340944202078	0.0617021276595745	0.333333333333333	0.406739639561819	7.0	False		False			22.639783522	13.925373235	ITGA1	unexplained	False	False	False	False	False	False	False		False	5		False	-0.408015199053578													0.2138362219328457	5.219604918999998	8.705768316000002	0.9303996579246042	3.457782824999999	10.46759041
bm	Granulocyte-Monocyte Progenitor	Itgam	tier2	6.74784214091077	2.35216677384712	0.616995177041287	5.02655341307113	3.87017994278573	6.25209160502111	0.443748305976393	0.814514472436649	1.30121226061727e-05	0.0048130395728832	0.204449152542373	1.65378007185979e-05	0.0830945558739255	0.1	0.465322843074561	7.0	False		False			13.026553413	4.312143126	ITGAM	clock-controlled	False	False	False	False	False	False	True	moderate	True	2		True	0.886805338628741						hearing							0.2873998546632751	12.571099224	-8.258956097999999	0.5788571080192296	13.712887587	-9.400744461000002
bm	Granulocyte-Monocyte Progenitor	Itm2c	tier2	5.81475087002691	1.88494389977095	0.457260793119211	18.1712064277608	16.310684200739	20.0021106760976	0.25319662805516	0.67739006708854	0.0014314270723397	0.0687291450550803	0.293428684047525	0.001657754930946	0.372492836676218	0.333333333333333	0.454658373111014	8.0	False		False			2.1712064280000014	17.456796141	ITM2C	handling-linked	False	False	True	False	False	False	False		False	2		True	0.905241695933106													0.3450394489680904	14.159942783	3.2968533580000017	0.2242913741868479	17.049652857	0.407143284
bm	Granulocyte-Monocyte Progenitor	Ivns1abp	tier2	7.30673276832181	1.73316864674183	0.396706021703808	18.0018519631974	16.1139281077369	19.9221208510354	0.219383741944778	0.602277383918884	0.0022308712251265	0.0824042802813574	0.293428684047525	0.0038707043294366	0.0617021276595745	0.333333333333333	0.939625035813928	3.0	False		False			2.001851963	17.287441676	IVNS1ABP	handling-linked	False	False	True	False	False	False	False		False	5		True	0.942076543824303													0.5441895753968825	4.843052701000001	-11.555611025	0.804226344744237	15.187617693	2.0998239830000003
bm	Granulocyte-Monocyte Progenitor	Jun	tier2	7.59716274199514	1.78207614799695	0.416779492220721	17.7009765559367	15.9296915426309	19.4771259041704	0.245209108030002	0.612976569628555	0.0011196748047851	0.0601193133085467	0.290594537630631	0.0019382681867854	0.506360078277886	0.333333333333333	0.752120523178244	2.0	False		False			1.7009765560000003	16.986566269	JUN	handling-linked	False	False	True	False	False	False	True	moderate	True	2		True	0.832954631378894													0.0887608679841333	13.49652591	3.490040359	0.6244231501930283	18.372101569	-1.3855353000000008
bm	Granulocyte-Monocyte Progenitor	Junos	tier2	3.86985696811114	4.90397653082085	1.14697603733761	5.11607257822182	4.00241541430287	6.24859563180623	0.805443596440738	1.49125266573246	1.27609179767794e-05	0.0048130395728832	0.204449152542373	1.46323434410212e-05	0.0574468085106383	0.1	0.423843048165041	2.0	False		False			13.116072578	4.401662291		sample-pattern-linked	False	False	False	False	False	False	False		False	0		True	0.894671833251534
bm	Granulocyte-Monocyte Progenitor	Kazn	tier2	1.49793022092114	11.0409779437178	1.73239802897576	14.7229609084546	13.3073855003617	16.0611113876404	1.12515784743248	2.40574949134476	0.0001038175820239	0.0166193033206629	0.241397021058038	9.85718237799397e-05	0.0773638968481375	0.1	0.283412741164249	1.0	False		False			22.722960908	14.008550621	KAZN	unexplained	False	False	False	False	False	False	False		False	3		False	0.363120961156032						chronotype_circadian							0.0272962841376204	12.921816475	1.0867341459999995
bm	Granulocyte-Monocyte Progenitor	Kcnip3	tier2	4.84214093248414	2.0943379601705	0.533247133293002	6.34393848034083	4.39280278784327	8.25642911127378	0.291429925036071	0.806065203225534	0.0017756921748599	0.0754631393630908	0.293428684047525	0.0023704421643514	0.0617021276595745	0.333333333333333	0.659493029159869	3.0	False		False			14.34393848	5.629528193	KCNIP3	unexplained	False	False	False	False	False	True	False		False	3		False	0.525769332349265
bm	Granulocyte-Monocyte Progenitor	Kcnq1	tier2	2.47677519175357	9.23291151315704	1.60339283006992	4.4379283187043	2.67235829585596	5.99552396848225	0.930476128415834	2.34218077380973	0.0009407370481408	0.055577921452773	0.263845406455792	0.0003263418549728	0.675146771037182	1.0	0.781475393208719	5.0	False		False			12.437928319	3.723518032	KCNQ1	sample-pattern-linked	False	False	False	False	False	False	False		False	1		True	0.966827231788483	potassium_recycling;deafness_genes_core												0.5309293774882721	11.620568684	-7.897050652000001	0.0313101443148808	15.940453633	11.783064399
bm	Granulocyte-Monocyte Progenitor	Kcnq1ot1	tier2	7.5002147216357	2.41067932636342	0.634719876686693	6.43642018799938	5.3248306567953	7.56553619177615	0.457778447247209	0.831672913339272	4.02042122560643e-06	0.0028233256208049	0.204449152542373	8.04102249661374e-06	0.0617021276595745	0.333333333333333	0.461622232709943	19.0	False		False			14.436420188	5.722009901	KCNQ1OT1	sample-pattern-linked	False	False	False	False	False	False	False		False	0		True	0.953215188908906
bm	Granulocyte-Monocyte Progenitor	Kctd1	tier2	5.42190350100946	1.90604531937739	0.465291211057223	7.34185098083126	5.48529347027717	9.23552357470026	0.256149662462963	0.694772264540977	0.0015759104912133	0.0717078366549172	0.293428684047525	0.0022378815717269	0.372492836676218	0.333333333333333	0.483595557665182	2.0	False		False			15.341850981	6.627440694	KCTD1	clock-controlled	False	False	False	False	False	False	True	moderate	False	1	Eprime	True	0.892072842803902													0.3844358947893025	11.348385785	-4.720945091000001	0.1153745394943194	2.9808318070000013	3.6466088869999984
bm	Granulocyte-Monocyte Progenitor	Kdm4c	tier2	5.3314952067028	1.89667746241644	0.461737181774508	6.3334583868411	4.52637103539291	8.30022669381383	0.260303499353081	0.695030342804771	0.0012900144406038	0.0644168710915551	0.293001378639202	0.0015181987503841	0.0830945558739255	0.0166666666666667	0.315070092348159	11.0	False		False			14.333458387	5.6190481	KDM4C	clock-controlled	False	False	False	False	False	False	True	moderate	False	0	Ebox	True	0.924518766146032
bm	Granulocyte-Monocyte Progenitor	Klf11	tier2	4.5217033211954	2.76652910552718	0.734038550934078	19.1846249749844	17.8562215654798	20.6806664073749	0.469701090584118	1.03974749390176	0.0001555248725882	0.0201717779550475	0.244109136006614	0.0001428708749973	0.0830945558739255	0.0166666666666667	0.310862417195485	9.0	False		False			3.1846249749999984	18.470214688	KLF11	sample-pattern-linked	False	False	False	False	False	False	False		False	6		True	0.947496842638271							GSE198770 BM control	2.057291301	Monocyte (Classical)	0.169594293357111	not reproduced	-7.587076613000001	0.9083106098478332	3.582307912000001	-9.112093224000002	0.3352866983378829	14.011323116	4.458891571999999
bm	Granulocyte-Monocyte Progenitor	Klf2	tier2	6.9461304976921	2.19458167956385	0.566972983243863	20.4585001454087	19.0297413376123	21.8620296804364	0.378494961104708	0.780804191005451	7.88495831118181e-05	0.0143176506643223	0.23847754980672	0.0001488463014858	0.0574468085106383	0.1	0.416006267868697	3.0	False		False			4.458500144999999	19.744089858	KLF2	unexplained	False	False	False	False	False	False	False		False	2		False	0.742177355811035							GSE198770 BM control	16.691632319	Neutrophil (Aged)	0.1471577339853459	not reproduced	3.052457538999999	0.0011890630357369	15.694713886	4.049375971999998	0.176810208651642	15.450602436	4.293487421999998
bm	Granulocyte-Monocyte Progenitor	Klf4	tier2	5.45801939350085	2.20424360809044	0.570141838080314	18.5250630048355	17.0977077771872	19.9535264378297	0.366362212060752	0.795646467898215	0.0001231413186468	0.0186335204443383	0.243080883930487	0.0001376129434321	0.0830945558739255	0.0166666666666667	0.213289558949386	9.0	False		False			2.525063005	17.810652718	KLF4	handling-linked	False	False	True	False	False	False	False		False	0		False	0.799945586403715													0.3627358894394941	5.933245450000001	11.877407268	0.6659412141342582	20.046476333	-2.235823615000001
bm	Granulocyte-Monocyte Progenitor	Klf6	tier2	7.27466271376984	2.813017714291	0.74605931885018	19.0883692263834	18.2174193272539	19.9493777489231	0.561447274007375	0.922932992629126	2.16590587202324e-07	0.0004326180388779	0.172316384180791	5.27710387591412e-07	0.0773638968481375	0.1	0.243041006615607	11.0	False		False			3.088369226000001	18.373958939	KLF6	handling-linked	False	False	True	False	False	False	True	moderate	True	3		True	0.853809015147852													0.8328893608010837	10.73165431	7.642304629000002	0.4528947390191398	16.253110365	2.120848574
bm	Granulocyte-Monocyte Progenitor	Larp1	tier2	7.77332783326218	1.92742154486674	0.473336068426763	18.211992019789	16.432342043855	20.0272775567462	0.281574962247007	0.70787310753497	0.0013327838098341	0.065247607396145	0.286404228175688	0.0014681783409076	0.0283757338551859	0.816666666666667	1.04032397708039	9.0	False		False			2.2119920200000003	17.497581733	LARP1	handling-linked	False	False	True	False	False	False	False		False	4		True	0.966681111381836													0.54944602334938	10.570029637	6.927552096000001	0.4329154252653858	12.495493665	5.002088068000001
bm	Granulocyte-Monocyte Progenitor	Lcorl	tier2	6.99569004380879	2.34796730569472	0.615706159879756	6.33181787541272	4.79570282058027	7.79609009325474	0.379469765626083	0.872882573368656	0.0005037349894442	0.0383148397746718	0.251309707241911	0.0002017185452958	0.0617021276595745	0.333333333333333	0.893658501468428	15.0	False		False			14.331817875	5.617407588	LCORL	sample-pattern-linked	False	False	False	False	False	False	False		False	1		True	0.950352221069943						chronotype_circadian							0.7685757858617602	6.326443792999999	-0.7090362050000003	0.9764982105013628	14.054753985	-8.437346396999999
bm	Granulocyte-Monocyte Progenitor	Lilrb4b	tier2	4.89125234258311	2.01701066659807	0.506109356702124	18.1700235875443	16.2478273090981	20.121278365177	0.276477105473821	0.76689082374535	0.002171064274199	0.0823220485825574	0.293428684047525	0.0018281790980772	0.0574468085106383	0.1	0.387653011895889	14.0	False		False			2.1700235879999994	17.455613301		handling-linked	False	False	True	False	False	False	False		False	0		True	0.954978266812988
bm	Granulocyte-Monocyte Progenitor	Limd1	tier2	5.60593741386586	1.94137463548748	0.478539274019795	17.0535574428295	15.2576227243908	18.8737923833668	0.269802305106627	0.707173807573776	0.0010543381458518	0.0578613959002223	0.286602957086188	0.0013047514601759	0.0574468085106383	0.1	0.564016317811948	1.0	False		False			1.053557442999999	16.339147156	LIMD1	handling-linked	False	False	True	False	False	False	True	moderate	True	2		False	0.705072566015475													0.740360181743139	14.694016626	1.6451305299999994	0.2079498089284062	13.50811556	2.831031595999999
bm	Granulocyte-Monocyte Progenitor	Lrrc47	tier2	5.56611614734752	2.0033983815806	0.501224666886409	18.3957198365894	16.5439119757451	20.1913012770562	0.28540596000753	0.753050491824878	0.0018678934876607	0.0755390195454239	0.293428684047525	0.0024041858692043	0.0283757338551859	0.816666666666667	0.889241621369082	14.0	False		False			2.395719837000001	17.68130955	LRRC47	handling-linked	False	False	True	False	False	False	False		False	0		True	0.997370007921773													0.5909404502463724	11.827104424	5.854205126000002	0.1699944407008249	14.757233159	2.9240763910000016
bm	Granulocyte-Monocyte Progenitor	Lrrc59	tier2	7.29267360145251	1.77066218321437	0.412144496476969	19.2375820284871	17.3887155357011	21.0850631903086	0.240104441308527	0.60881709328945	0.0012272771004559	0.0638375854284058	0.293001378639202	0.0017830567434711	0.0617021276595745	0.333333333333333	0.724466234737906	9.0	False		False			3.2375820279999985	18.523171741	LRRC59	handling-linked	False	False	True	False	False	False	False		False	1		True	0.932679101705339													0.0125643743540937	14.799702679	3.723469062	0.559743990394569	14.117140437	4.406031303999999
bm	Granulocyte-Monocyte Progenitor	Ltb4r1	tier2	7.03598230125327	1.83891172229302	0.439426112124254	4.79103232603225	3.12008567679342	6.47388705678598	0.265539688294636	0.639698716590117	0.0007587378422433	0.0485738130159244	0.268412942989214	0.0007943723292555	0.372492836676218	0.333333333333333	0.744638445860664	1.0	False		False			12.791032326	4.076622039	LTB4R	unexplained	False	False	False	False	False	False	False		False	0		False	0.530333829845335																0.5872044185593608	15.496287251	-11.419665212
bm	Granulocyte-Monocyte Progenitor	Macroh2a1	tier2	10.0725649316622	1.78126524010153	0.416451178794605	17.8188786251388	15.7545242148451	19.7982406845177	0.225513857335992	0.650019517497819	0.0029836003242471	0.0948955937524082	0.293428684047525	0.0057667110958455	0.38160469667319	0.816666666666667	1.05267172141029	8.0	False		False			1.818878625	17.104468338	MACROH2A1	handling-linked	False	False	True	False	False	False	False		False	0		True	0.943612969730606
bm	Granulocyte-Monocyte Progenitor	Map2k5	tier2	5.90438493086402	1.76067985742405	0.408066304642863	6.55730114550091	4.60283497537839	8.69250756573857	0.215612324467658	0.638055562874701	0.0029666492673675	0.0948955937524082	0.300616332819723	0.0033661401278046	0.0617021276595745	0.333333333333333	0.718919884822284	12.0	False		False			14.557301146	5.842890859	MAP2K5	clock-controlled	False	False	False	False	False	False	True	strong	True	2	Eprime	True	0.950635438332391													0.2855429264984285	1.6935223000000017	4.149368558999998	0.4355416037946618	21.509845664	8.333045195
bm	Granulocyte-Monocyte Progenitor	Map4k4	tier2	4.62634402611633	2.04115883169479	0.514694224645079	17.6050722159156	15.7303410520467	19.511164060475	0.266406441517012	0.796788954580426	0.0030800309835906	0.0955287870593776	0.300616332819723	0.0025486989713353	0.0830945558739255	0.1	0.431834518542736	2.0	False		False			1.605072216	16.890661929	MAP4K4	handling-linked	False	False	True	False	False	False	False		False	8		False	0.649543899277761													0.6044383981120466	3.671227820999999	-10.780565891999998	0.5868695476698014	10.086865591	6.803796338
bm	Granulocyte-Monocyte Progenitor	Mbd5	tier2	6.11033094692444	2.41202994447493	0.635123908941826	5.84322551394026	4.61494707983681	7.06500338566139	0.433788604514425	0.867793873906797	3.28209957043765e-05	0.0088164510047424	0.223477715003139	4.67574076131571e-05	0.0574468085106383	0.1	0.499390696219747	18.0	False		False			13.843225514	5.128815227	MBD5	clock-controlled	False	False	False	False	False	False	True	moderate	False	1	Ebox	True	0.974197683208984													0.4436432682393028	8.682691972999997	-3.5538767459999967	0.9525993671400078	15.388642676	-10.259827449
bm	Granulocyte-Monocyte Progenitor	Mcl1	tier2	7.35006840913576	1.72400595935718	0.392882380693839	18.4886648318371	16.8280823281193	20.0200550305221	0.239139349815897	0.569650853402811	0.0004553188446347	0.0352501496229998	0.254616746774602	0.000596479776375	0.0574468085106383	0.1	0.259893130094032	10.0	False		False			2.4886648320000013	17.774254545	MCL1	handling-linked	False	False	True	False	False	False	False		False	1		True	0.958184045927267													0.6859161298526405	8.536740055000003	9.23751449	0.6540786764455122	14.822718567	2.951535978000001
bm	Granulocyte-Monocyte Progenitor	Mctp1	tier2	7.77179301321365	2.77978935005714	0.737487780477556	6.00594977566185	4.89222238296401	7.12163940009556	0.529493057242195	0.970287842927104	7.60555231776742e-06	0.0039977184735549	0.204449152542373	7.26788427392557e-06	0.368884540117417	0.333333333333333	0.561595192596005	18.0	False		False			14.005949776	5.291539489	MCTP1	sample-pattern-linked	False	False	False	False	False	False	False		False	1		True	0.926448802847784																0.9583398105665972	8.791761557999997	-3.500222068999996
bm	Granulocyte-Monocyte Progenitor	Mcu	tier2	7.00568609190328	1.72723865751695	0.394233718974797	4.87801201257174	3.18787831235096	6.60534773938533	0.235355837085583	0.577051148953924	0.000605061691611	0.0424102795752467	0.262655741385116	0.0007803757220348	0.0830945558739255	0.1	0.3497956946441	6.0	False		False			12.878012013	4.163601726	MCU	sample-pattern-linked	False	False	False	False	False	False	False		False	1		True	0.90545519640936													0.5971990824149431	7.340047956999999	-3.176446231	0.8706572654539171	5.142727547	-0.9791258210000002
bm	Granulocyte-Monocyte Progenitor	Med12l	tier2	2.47086331309998	4.09374222180385	1.0167101301946	7.41558776234947	5.65003409694336	9.47087289074718	0.560737073632415	1.55419390109236	0.0022913393126584	0.0831770917526088	0.293428684047525	0.0018225235682269	0.0773638968481375	0.1	0.352385139879332	1.0	False		False			15.415587762	6.701177475	MED12L	clock-controlled	False	False	False	False	False	False	True	moderate	False	3	Eprime	False	0.764626230455487							GSE198770 BM control	11.71432374	HSC / MPP	0.4682792276681519	composition	-5.013146265				0.3361678841522246	9.041023263	-2.339845787999998
bm	Granulocyte-Monocyte Progenitor	Med21	tier2	7.99138673398509	1.56094537627799	0.321210026264669	4.85479485708764	2.84275468551008	6.9625685074684	0.17057736025916	0.496902837869859	0.0023623226459375	0.084707803043389	0.293428684047525	0.0026067742301174	0.0830945558739255	0.1	0.54103489368782	1.0	False		False			12.854794857	4.14038457	MED21	unexplained	False	False	False	False	False	False	False		False	2		False	0.762448856739314													0.5811949421615934	5.360710365999999	-1.2203257959999974	0.1977030874396031	10.125022214	-5.984637643999999
bm	Granulocyte-Monocyte Progenitor	Megf9	tier2	6.28286384947281	2.46423274841284	0.650569262984532	5.13992289451023	4.07244047940105	6.27264749775084	0.452407471127479	0.8550558713178	9.14378381218801e-06	0.004076710111861	0.204449152542373	1.19593419375247e-05	0.0830945558739255	0.1	0.394960328124851	12.0	False		False			13.139922895	4.425512608	MEGF9	clock-controlled	False	False	False	False	False	False	True	moderate	False	5	Ebox	True	0.968930645677069													0.5454207736366148	4.877928706999999	-0.452416098999997	0.8025828566811123	13.043530894	-8.618018286
bm	Granulocyte-Monocyte Progenitor	Mfsd10	tier2	6.66738336591687	1.76342999597254	0.40919215264878	6.6285478276766	4.68954466501388	8.47119662937739	0.226241660032429	0.624218755616869	0.001794738638603	0.0754795329136282	0.293428684047525	0.002173221565394	0.0773638968481375	0.1	0.713230425090045	2.0	False		False			14.628547828	5.914137541		clock-controlled	False	False	False	False	False	False	True	strong	True	3	Ebox	False	0.573875011808624
bm	Granulocyte-Monocyte Progenitor	Mgam	tier2	5.06404706702899	2.06786140307527	0.524069746647339	6.33826659806753	4.42102732636902	8.12296845100991	0.286698262590675	0.776251691083644	0.0013763434208522	0.0667259307963637	0.293428684047525	0.001784812130089	0.372492836676218	0.333333333333333	0.403212897013879	5.0	False		False			14.338266598	5.623856311	MGAM	clock-controlled	False	False	False	False	False	False	True	moderate	False	0	Ebox	True	0.861896661664999																0.7884909357087	15.390076022	-9.766219711000002
bm	Granulocyte-Monocyte Progenitor	Micos10	tier2	8.58310632043537	1.55235175448154	0.317227750716871	17.807353702383	15.872093797605	19.5727773308509	0.173229401157972	0.482590844913969	0.0016300564538542	0.0725500394816766	0.293428684047525	0.0021249693853133	0.0574468085106383	0.1	0.224536486178811	5.0	False		False			1.8073537020000003	17.092943415	MICOS10	handling-linked	False	False	True	False	False	False	False		False	0		True	0.979299900867917
bm	Granulocyte-Monocyte Progenitor	Mir142hg	tier2	8.15181523960948	2.13787753463896	0.548089606316527	6.12304491565923	4.8687497604517	7.47084694557478	0.381716083075948	0.735791939829963	1.78493808492831e-05	0.0057503795658642	0.204449152542373	2.3834872534045e-05	0.0830945558739255	0.0166666666666667	0.379440932796412	16.0	False		False			14.123044916	5.408634629		sample-pattern-linked	False	False	False	False	False	False	False		False	0		True	0.963193329320199
bm	Granulocyte-Monocyte Progenitor	Mogat2	tier2	4.57690369696624	3.05789763370899	0.806270055898035	5.35276418650594	3.8400651332158	6.85248679683599	0.491309353924841	1.15542689035455	0.000313409748513	0.0292525528822441	0.251309707241911	0.0002878011921753	0.601719197707736	0.816666666666667	0.657090737313578	1.0	False		False			13.352764187	4.6383539	MOGAT2	clock-controlled	False	False	False	False	False	False	True	moderate	False	3	Eprime	False	0.623193635656217
bm	Granulocyte-Monocyte Progenitor	Mogs	tier2	6.97163127987414	2.18974996000462	0.56538307143014	18.3106278239022	16.6952540796659	19.980343228717	0.329504810079555	0.827760888718871	0.0008974793515906	0.0535451576166106	0.262655741385116	0.0006511847715696	0.0617021276595745	0.333333333333333	0.917479326253089	7.0	False		False			2.310627824000001	17.596217537	MOGS	handling-linked	False	False	True	False	False	False	False		False	0		True	0.994211259922136													0.0151528795898313	15.176292356	2.4199251810000018	0.2415399896731926	15.552330384	2.043887153000002
bm	Granulocyte-Monocyte Progenitor	Mrgpra2b	tier2	5.24563141948199	2.22148259375853	0.575761418637805	2.7549438227341	0.964748507276393	4.37168946364564	0.354388826220285	0.830564443657725	0.0004338915716227	0.0346662010063681	0.253980482794042	0.0005917911467276	0.205479452054795	0.816666666666667	0.6457973064026	4.0	False		False			10.754943823	2.040533536		unexplained	False	False	False	False	False	False	False		False	0		False	0.426808958271693							GSE198770 BM control	0.382010001	Neutrophil (Activated)	0.3774603998961309	both	1.6585235349999998
bm	Granulocyte-Monocyte Progenitor	Mthfd1	tier2	6.23307877186119	1.83675819016071	0.438580853829259	16.6156461217334	14.7120641657641	18.5343020891176	0.234183191450436	0.672857087082481	0.0018851841739341	0.0755390195454239	0.293428684047525	0.0025754966604381	0.0617021276595745	0.333333333333333	0.796521302523901	2.0	False		False			0.6156461220000011	15.901235835	MTHFD1	handling-linked	False	False	True	False	False	False	False		False	3		False	0.752667160232186													0.3258748051723811	12.275102297	3.626133538	0.1237372776882822	9.049095360000004	6.852140474999997
bm	Granulocyte-Monocyte Progenitor	Nabp1	tier2	3.85909822442847	2.71556783107369	0.720626950104896	18.5960987179401	16.9698840364799	20.395002679816	0.393812357587947	1.07080134457336	0.0011311363794545	0.0604099412920461	0.290594537630631	0.0008183612981219	0.0773638968481375	0.1	0.438080285443172	10.0	False		False			2.5960987180000004	17.881688431	NABP1	handling-linked	False	False	True	False	True	True	False		False	5		True	0.869464364839595													0.929203270542337	8.925766299000003	8.955922131999998	0.500164994971793	15.49253522	2.389153211
bm	Granulocyte-Monocyte Progenitor	Ncam1	tier2	7.00652197971536	2.31180819658684	0.604510853479911	4.89172643989362	3.68854588360082	6.17046052894475	0.431558934817038	0.800576568388124	1.73966481903465e-05	0.0057503795658642	0.204449152542373	2.92170171338385e-05	0.0830945558739255	0.1	0.481236108562998	8.0	False		False			12.89172644	4.177316153	NCAM1	sample-pattern-linked	False	False	False	False	False	False	False		False	1		True	0.900425696773142																0.7629132443789689	18.273844365	9.903471788
bm	Granulocyte-Monocyte Progenitor	Ndc1	tier2	6.3064850561175	1.74813422817847	0.40290798226269	18.6059774447487	16.7758711067123	20.5420354118672	0.224561151758587	0.608520497418189	0.0018236506940776	0.0755390195454239	0.293428684047525	0.0020030767204375	0.0773638968481375	0.1	0.471951998668097	4.0	False		False			2.6059774450000006	17.891567158	NDC1	handling-linked	False	False	True	False	False	False	False		False	1		True	0.97517652126925													0.707584720518859	22.107024585	-4.2154574270000005	0.3041345440065608	7.979370806999999	9.912196351000002
bm	Granulocyte-Monocyte Progenitor	Neil1	tier2	2.51212796295193	4.67958037566117	1.11318958359078	16.9623539198848	15.3500062984003	18.5116603239384	0.635884696416004	1.64157392633957	0.000826956243506	0.0503586097798461	0.271087899093418	0.0005763838553426	0.0830945558739255	0.1	0.215214323166151	7.0	False		False			0.9623539200000018	16.247943633	NEIL1	handling-linked	False	False	True	False	False	False	False		False	1		True	0.927907591674413													0.0003758945423114	15.768235722	0.4797079109999984	0.2205856760253829	12.760360813	3.4875828199999983
bm	Granulocyte-Monocyte Progenitor	Nfil3	tier2	4.50110302349752	2.94284202643159	0.778605049800259	18.520621677756	17.3020072853374	19.7724606201996	0.528489139005595	1.07340315067918	4.22511610579829e-05	0.0098130778020017	0.223477715003139	4.23031377017851e-05	0.0830945558739255	0.0166666666666667	0.144517477231995	13.0	False		False			2.5206216780000013	17.806211391	NFIL3	core clock	True	False	True	False	False	False	True	moderate	True	10		True	0.944643358001107							GSE198770 BM control	18.51645967	Monocyte (Non-classical)	0.2827385631190064	regulation	-0.7102482789999982	0.2839507645226118	23.319092193	-5.512880801999998	0.8706445192285517	17.196472321	0.6097390699999998
bm	Granulocyte-Monocyte Progenitor	Nlrp3	tier2	4.55267656844977	4.00137047072611	1.00024710408633	16.1164598430055	14.9094825069878	17.2011173337631	0.710177647722337	1.31478422583968	1.17656044033691e-05	0.0047001236470578	0.204449152542373	2.4676423563567e-05	0.372492836676218	0.333333333333333	0.247144194953819	9.0	False		False			0.1164598430000012	15.402049556	NLRP3	sample-pattern-linked	False	False	False	False	False	False	False		False	0		True	0.867389854426477													0.157168531155222	4.375616504	11.026433052	0.4645067382386458	12.316857518	3.085192037999999
bm	Granulocyte-Monocyte Progenitor	Noc2l	tier2	6.38052549333076	2.05372279818648	0.519120733313454	18.0993860944714	16.6437365027584	19.6391578019042	0.325276080105203	0.749261787691776	0.0002709770959994	0.0278274219747971	0.251309707241911	0.0004064729306832	0.0773638968481375	0.1	0.617178635689764	8.0	False		False			2.099386094	17.384975807	NOC2L	handling-linked	False	False	True	False	False	False	False		False	0		True	0.934943229432361							GSE198770 BM control	17.286997268	HSC / MPP	0.1317341014447094	regulation	0.0979785389999996	0.0198804887434707	15.34609463	2.0388811770000004	0.6056145551521825	15.763367446	1.6216083609999998
bm	Granulocyte-Monocyte Progenitor	Nolc1	tier2	7.52968326573192	1.5933988447431	0.336053717019539	15.2312452782948	13.1115269999795	17.3726547639703	0.185476184627345	0.515597957543145	0.002275475797413	0.0829623626799099	0.293428684047525	0.0029843913114656	0.0773638968481375	0.1	0.6062228986249	4.0	False		False			23.231245278	14.516834991	NOLC1	sample-pattern-linked	False	False	False	False	False	False	False		False	0		True	0.946892853644687													0.2671837875903278	22.268984393	-7.752149402000001	0.2793988834796125	7.020282626	7.496552364999999
bm	Granulocyte-Monocyte Progenitor	Nr4a1	tier2	5.8846978594096	3.13652624745571	0.824583817816553	17.0818476683744	15.7612937988675	18.3969457174293	0.551743690626556	1.11904361198984	0.0001103007982869	0.0169472934229569	0.223477715003139	5.00087932858249e-05	0.446808510638298	0.816666666666667	0.636231427190125	21.0	False		False			1.0818476680000018	16.367437381	NR4A1	sample-pattern-linked	False	False	False	False	False	False	False		False	3		True	0.892040849107684													0.3757275938549353	12.747188792	3.620248588999999	0.918435915568834	20.961439856	-4.594002475
bm	Granulocyte-Monocyte Progenitor	Nsmce2	tier2	6.33623620315122	1.78717558225752	0.418840689939675	6.5481869536636	4.60006749554516	8.46022377935005	0.22387692325158	0.640964778687211	0.0027102956167385	0.0901208567162643	0.297875852960599	0.003656990091165	0.205479452054795	0.816666666666667	0.918345541532353	14.0	False		False			14.548186954	5.833776667	NSMCE2	clock-controlled	False	False	False	False	False	False	True	strong	True	2	Ebox	True	0.954667704831763							GSE198770 BM control	6.666342417	Monocyte (Classical)	0.14113017310116	regulation	-0.8325657500000005	0.3912183432608565	0.8544538750000008	4.979322792	0.3248399713795015	3.9405278410000015	1.8932488259999989
bm	Granulocyte-Monocyte Progenitor	Nt5dc1	tier2	4.88296947170894	2.13548770050838	0.547282794350208	7.82090462069223	5.92052148638682	9.79906829464219	0.305113860628408	0.833705814878241	0.0020497377080467	0.0802594681901317	0.293428684047525	0.0022863315551761	0.0617021276595745	0.333333333333333	0.533203740935693	9.0	False		False			15.820904621	7.106494334	NT5DC1	sample-pattern-linked	False	False	False	False	False	False	False		False	1		True	0.901216289502069													0.1756241227772283	2.4945737020000003	4.611920632	0.2099419502161905	2.5237626320000004	4.582731701999999
bm	Granulocyte-Monocyte Progenitor	Nus1	tier2	6.28443518379603	1.91244953850468	0.467710840828266	18.403766663752	16.8820584930691	19.9909027493504	0.288115207611428	0.678932529242127	0.0003232563317455	0.0298922313439134	0.253037348132593	0.0004145789363015	0.0773638968481375	0.1	0.407428325665259	6.0	False		False			2.403766663999999	17.689356377	NUS1	handling-linked	False	False	True	False	False	False	True	moderate	True	4		True	0.97203441261196													0.326195037768471	4.750911421000001	-11.061555044000002	0.9881930461578796	11.927698872	5.761657504999999
bm	Granulocyte-Monocyte Progenitor	Odc1	tier2	7.03555565285122	1.5543995279941	0.318178683975011	17.4673111609265	15.4268683928601	19.3160117466223	0.172860093183914	0.49508558126029	0.0032327133842628	0.0996453968167694	0.303863625262541	0.0036553107134314	0.0574468085106383	0.1	0.155429874795446	13.0	False		False			1.4673111610000014	16.752900874	ODC1	handling-linked	False	False	True	False	False	False	True	moderate	True	2		True	0.963660406643513							GSE198770 BM control	19.778275043	Erythroblast	0.1459956811566989	regulation	-3.025374168999999
bm	Granulocyte-Monocyte Progenitor	Olr1	tier2	6.41409623480584	2.03089643725509	0.511058336639312	5.20999167409564	3.45773858401091	7.03105182511594	0.291018345186005	0.759530066140474	0.0013579894022864	0.0661572690762659	0.290669229425127	0.0014625687432063	0.368884540117417	0.333333333333333	0.831935477896169	2.0	False		False			13.209991674	4.495581387	OLR1	unexplained	False	False	False	False	False	False	False		False	0		False	0.771901702491111													0.1832705890964966	23.527940713	4.967640674000002	0.792761479589877	2.6742586439999982	1.8213227430000012
bm	Granulocyte-Monocyte Progenitor	Oscp1	tier2	5.2685581718699	1.95076574092247	0.482020270649283	1.27721286311032	23.4639527729834	3.046181540209	0.289730238875977	0.704389606937416	0.0007191527104967	0.0466974483627462	0.268238761974945	0.0009451750625408	0.0574468085106383	0.1	0.376360100779074	3.0	False		False			9.277212863	0.562802576	OSCP1	unexplained	False	False	False	False	False	False	False		False	1		False	0.793029769281195
bm	Granulocyte-Monocyte Progenitor	P4hb	tier2	9.32767162099532	1.87136436723379	0.452045244180343	18.0238947609502	16.437076312005	19.6186523041212	0.279394969249651	0.657865022145918	0.0003601358757899	0.0322453506145487	0.253317566679806	0.0009646095901304	0.0283757338551859	0.816666666666667	0.850206809314279	15.0	False		False			2.023894761000001	17.309484474	P4HB	handling-linked	False	False	True	False	False	False	False		False	2		True	0.952506149023512													0.2384783769561128	16.579064855	0.7304196190000027	0.7902381236075811	0.3869352020000001	-7.077450727999999
bm	Granulocyte-Monocyte Progenitor	Pam	tier2	6.19357465523737	2.37014527661375	0.622487745474582	6.36187867107692	5.00938697190748	7.64981310267915	0.419374665529097	0.84828694684679	4.19591664476805e-05	0.0098130778020017	0.223477715003139	8.07131527094911e-05	0.0574468085106383	0.1	0.52625068469636	11.0	False		False			14.361878671	5.647468384	PAM	sample-pattern-linked	False	False	False	False	False	False	False		False	0		True	0.872828946063015													0.0912416567778007	5.302007089	0.3454612949999998	0.2891297609607314	1.858688976	3.788779408
bm	Granulocyte-Monocyte Progenitor	Pcbp1	tier2	9.22472402444829	1.6773066017992	0.373073214595685	18.6993060890413	16.807824350795	20.5934807289779	0.213394698910949	0.556836724643717	0.0010200795319574	0.0572333386834773	0.286404228175688	0.0015486354308826	0.0617021276595745	0.333333333333333	0.755467450204	6.0	False		False			2.699306089	17.984895802	PCBP1	handling-linked	False	False	True	False	False	False	True	moderate	True	5		True	0.956982093027192													0.015596889314982	15.791697216	2.193198586000001	0.3705464115138192	19.287326408	-1.302430605999998
bm	Granulocyte-Monocyte Progenitor	Pcm1	tier2	6.7345321308001	1.74915142919134	0.403327596512712	7.73138300077363	5.967613410956	9.59382802314183	0.226533947372436	0.616959741235405	0.0013140875210736	0.0648772062563363	0.293001378639202	0.0019299773037583	0.368884540117417	0.333333333333333	0.619470207172451	17.0	False		False			15.731383001	7.016972714	PCM1	clock-controlled	False	False	False	False	False	False	True	moderate	False	1	Ebox	True	0.905187597278451													0.2701604991446453	4.907515954000001	2.10945676	0.8495721139582909	9.690897913	-2.6739251989999997
bm	Granulocyte-Monocyte Progenitor	Pcyox1l	tier2	4.60479748025206	2.35757221733974	0.618650982163261	21.0074820373796	19.4055870395394	22.9449610811979	0.383639253157931	0.923939286689321	0.000723556507618	0.0466974483627462	0.268238761974945	0.0017209088202016	0.446808510638298	0.816666666666667	0.545486225927644	1.0	False		False			5.007482036999999	20.29307175	PCYOX1L	sample-pattern-linked	False	False	False	False	False	False	False		False	1		True	0.842791833641883													0.1209129689016623	14.636824583	5.656247167	0.0192746801329062	15.387940237	4.905131512999999
bm	Granulocyte-Monocyte Progenitor	Pde4d	tier2	8.86764276622468	2.90280461040047	0.768723733262154	6.26589440311092	5.33178596735576	7.1820467928323	0.579678486392487	0.959840568635166	2.04021466374172e-07	0.0004326180388779	0.172316384180791	7.08029491938e-07	0.0574468085106383	0.1	0.362322521151718	11.0	False		False			14.265894403	5.551484116	PDE4D	clock-controlled	False	False	False	False	False	False	True	moderate	False	2	Eprime	True	0.97663641128679
bm	Granulocyte-Monocyte Progenitor	Pdia4	tier2	6.96187150866978	2.13727072971818	0.547884833428724	19.1596199288772	17.7849897419716	20.4264178197624	0.375503044193103	0.737814245588026	3.09007710432461e-05	0.0088164510047424	0.223477715003139	5.03063360002685e-05	0.0617021276595745	0.333333333333333	0.278662226817938	5.0	False		False			3.159619929000001	18.445209642	PDIA4	handling-linked	False	False	True	False	False	False	True	moderate	True	9		True	0.897159367717334							GSE198770 BM control	16.315338752	Granulocyte-Monocyte Progenitor	0.1852603110209601	regulation	2.1298708899999994	0.0180345828767904	16.507043348	1.9381662939999984	0.6940840717633541	4.201645854999999	-9.756436213
bm	Granulocyte-Monocyte Progenitor	Pdia6	tier2	9.15053076734621	2.00484089951163	0.501743875798201	19.6857797556734	18.4554090241523	20.9391012609013	0.333361668367927	0.67700735530343	2.77703956844685e-05	0.0084043315666905	0.223477715003139	4.65095687916138e-05	0.0773638968481375	0.1	0.49236357219482	17.0	False		False			3.685779755999999	18.971369469	PDIA6	handling-linked	False	False	True	False	False	False	True	moderate	True	6		True	0.97208207926116													0.1767495245497244	22.944135552	-3.972766083	0.4305098139499349	2.5287056969999995	-7.557336228
bm	Granulocyte-Monocyte Progenitor	Pdss2	tier2	5.51697193386485	1.82665070809808	0.434600394193546	7.00682121638044	5.07798818841131	8.97865044057279	0.230500608247841	0.66920810098997	0.0025021353173662	0.086466523925734	0.293428684047525	0.0034059679637676	0.38160469667319	0.816666666666667	0.505280131647027	11.0	False		False			15.006821216	6.292410929	PDSS2	sample-pattern-linked	False	False	False	False	False	False	False		False	2		True	0.89396794740763													0.3204561965337185	4.097430106000001	2.194980822999999	0.2430259094752579	12.092634194	-5.800223265
bm	Granulocyte-Monocyte Progenitor	Peak1	tier2	6.40662806617976	1.87087846079659	0.451857919401213	17.5718291056006	15.8106641283418	19.3786596652513	0.244387960684117	0.68511785422775	0.0012862847735	0.0644168710915551	0.293001378639202	0.0018338058906773	0.205479452054795	0.816666666666667	0.789688212846258	4.0	False		False			1.5718291059999991	16.857418819	PEAK1	handling-linked	False	False	True	False	False	False	False		False	1		True	0.890734307955613													0.3081490468224605	6.680193623000001	10.177225195999998	0.9419179300500248	11.585729434	5.271689385
bm	Granulocyte-Monocyte Progenitor	Pecr	tier2	3.87945522197928	2.92077487509647	0.773175581839727	7.09905664511531	5.28691615044561	8.96773077283377	0.44569492672633	1.18706569579163	0.002073389685897	0.0802594681901317	0.293428684047525	0.0038248910421009	0.38160469667319	0.816666666666667	0.803901499329201	1.0	False		False			15.099056645	6.384646358	PECR	clock-controlled	False	False	False	False	False	False	True	moderate	True	2		False	0.734377951097341													0.099414460751665	4.914761523999999	1.469884834000001	0.963225678654436	0.4308708770000002	5.953775481
bm	Granulocyte-Monocyte Progenitor	Per1	tier2	5.26529489320585	2.53669202227854	0.671474186799367	16.9036968107584	15.5579255808014	18.2047631232337	0.434107408818497	0.930107051697881	9.44569606982865e-05	0.0161983932999797	0.241397021058038	0.0001281201210873	0.0830945558739255	0.1	0.32874092843893	12.0	False		False			0.9036968109999995	16.189286524	PER1	core clock	True	False	False	False	True	False	False		False	12		True	0.978123640780085						chronotype_circadian							9.84282372767545e-05	12.734052784	3.4552337400000006	0.0329101349179823	12.541548068	3.647738455999999
bm	Granulocyte-Monocyte Progenitor	Pfkfb3	tier2	6.16155986940266	1.69587298218939	0.381014059352746	5.3088804862644	3.32917348899147	7.22830801627826	0.191486611532169	0.58225224230062	0.0027105437716124	0.0901208567162643	0.297875852960599	0.0030906437425701	0.0574468085106383	0.1	0.42111555101863	12.0	False		False			13.308880486	4.594470199	PFKFB3	clock-controlled	False	False	False	False	False	True	True	moderate	False	9	Ebox	True	0.929892983542816													0.615771566115176	12.007640846	-7.413170647000001	0.1383641351841654	16.550334315	-11.955864116
bm	Granulocyte-Monocyte Progenitor	Phactr2	tier2	6.75762077023568	1.58518940584604	0.33232761530829	4.47607090721149	2.42058776615004	6.55544425756717	0.178121279704656	0.517042276797408	0.0030352587130081	0.0955287870593776	0.300616332819723	0.0033540300155028	0.0830945558739255	0.0166666666666667	0.253240300418973	12.0	False		False			12.476070907	3.76166062	PHACTR2	sample-pattern-linked	False	False	False	False	False	False	False		False	2		True	0.837720712230876													0.7078300414893715	6.134199789	-2.3725391689999995	0.9936190471772935	10.351907627	-6.590247006999999
bm	Granulocyte-Monocyte Progenitor	Phkb	tier2	6.78613805350056	2.00539038768816	0.50194155613519	5.81364101778437	4.42935485663599	7.22342402296628	0.321929632425336	0.692359337470574	8.97935064240233e-05	0.0160137097974414	0.241397021058038	0.0001426244399881	0.0574468085106383	0.1	0.377775181631634	15.0	False		False			13.813641018	5.099230731	PHKB	sample-pattern-linked	False	False	False	False	False	False	False		False	3		True	0.918722865196547													0.2906539684835242	1.2791077219999991	3.820123009000001	0.0957308430382937	4.121533292999999	0.9776974380000008
bm	Granulocyte-Monocyte Progenitor	Pign	tier2	4.57241898411809	2.60050811231446	0.689396769222314	6.64878556480621	5.02280941185508	8.23026966475929	0.420202979596623	1.0044327722934	0.0004464180668071	0.0350347148310968	0.253982413661272	0.0004820762219262	0.0617021276595745	0.333333333333333	0.653765708113538	14.0	False		False			14.648785565	5.934375278	PIGN	sample-pattern-linked	False	False	False	False	False	False	False		False	0		True	0.977730912411793													0.4124361801466721	4.668426307000001	1.2659489709999994	0.9455008467098416	10.050458988	-4.116083710000002
bm	Granulocyte-Monocyte Progenitor	Pim1	tier2	6.73651921012195	2.28027133240711	0.594602751367745	18.6615070008474	17.1490607065581	20.2300131635372	0.369601199843385	0.846887165392329	0.0002791944416359	0.0278274219747971	0.251309707241911	0.0002760191565709	0.0283757338551859	0.816666666666667	0.880869914904157	19.0	False		False			2.6615070010000004	17.947096714	PIM1	handling-linked	False	False	True	False	False	False	False		False	6		True	0.950238089258549													0.0762286772747528	16.189598555	1.7574981590000007	0.4993866297799341	9.688161075	8.258935639
bm	Granulocyte-Monocyte Progenitor	Pip5k1b	tier2	7.31909648823109	1.76164461357221	0.408461455332953	4.27608681163781	2.67841802754393	5.93069966279057	0.2478822735938	0.580497248648107	0.0003638792523951	0.0322453506145487	0.253317566679806	0.0005562478974209	0.0830945558739255	0.1	0.360512979567352	10.0	False		False			12.276086812	3.561676525	PIP5K1B	clock-controlled	False	False	False	False	False	False	True	moderate	True	2		True	0.897568092629592													0.0380720856990013	1.2265098049999992	2.335166720000001	0.3844771714246186	8.346048588999999	-4.784372063999999
bm	Granulocyte-Monocyte Progenitor	Pld1	tier2	3.55327116842895	2.77836107904334	0.73711705291624	6.43752836608427	4.6031558402154	8.22212074578062	0.377387079637103	1.12874321811872	0.0022986760111865	0.0831770917526088	0.293428684047525	0.0017314700976252	0.0773638968481375	0.1	0.472134487931256	4.0	False		False			14.437528366	5.723118079	PLD1	clock-controlled	False	False	False	False	False	False	True	moderate	False	2	Eprime	True	0.968871818039771							GSE198770 BM control	19.495359447	Neutrophil (Activated)	0.2341101694915254	not reproduced	10.227758632	0.2797903760901729	5.481655073999999	0.2414630050000008	0.7661862243655659	9.268066393	-3.544948313999999
bm	Granulocyte-Monocyte Progenitor	Pmaip1	tier2	4.69932341111318	2.93575402643826	0.776865548173746	20.9801270814206	19.4864027172572	22.7755332348813	0.473055115951726	1.1322676815925	0.0003823981864634	0.0322453506145487	0.251309707241911	0.0004974878812786	0.372492836676218	0.333333333333333	0.604597853334608	12.0	False		False			4.980127080999999	20.265716794	PMAIP1	sample-pattern-linked	False	False	False	False	False	False	False		False	0		True	0.933964481708153							GSE198770 BM control	11.340433804	Monocyte (Classical)	0.3209283713485393	not reproduced	8.92528299	0.4283830144820882	14.579138226	5.686578568	0.0161945585932665	13.668027825	6.597688969
bm	Granulocyte-Monocyte Progenitor	Polr2i	tier2	6.12837779481721	1.74370101738358	0.401076345253609	17.592104436213	15.7826470711296	19.5046907756834	0.217228968286478	0.602473051123995	0.0020575937283022	0.0802594681901317	0.293428684047525	0.0024412968570584	0.0574468085106383	0.1	0.461593260035965	1.0	False		False			1.5921044359999996	16.877694149	POLR2I	handling-linked	False	False	True	False	False	False	False		False	1		False	0.774995273024341													0.2091756399377429	16.777731305	0.0999628440000002	0.5475968125905389	18.445873899	-1.5681797499999988
bm	Granulocyte-Monocyte Progenitor	Ppa1	tier2	6.73363474693393	2.04864912189647	0.517336455462162	18.7775059148379	17.3392029615816	20.097524414375	0.325011317488821	0.725248019432268	0.0001484521272144	0.019767885259875	0.243080883930487	0.0002508165491178	0.0773638968481375	0.1	0.421507753733583	5.0	False		False			2.777505914999999	18.063095628	PPA1	handling-linked	False	False	True	False	False	False	True	moderate	True	3		True	0.805808596601997													0.2975646029950647	1.3980049279999989	-7.3349093	0.047481898960088	3.029410030000001	-8.966314402000002
bm	Granulocyte-Monocyte Progenitor	Prickle1	tier2	5.33780365252225	2.54239855048232	0.673095103632118	18.6406979636901	16.9357177251581	20.2885566439321	0.392554351842849	0.982449545180071	0.0009460545355934	0.055577921452773	0.268396031417941	0.0007769986748068	0.0617021276595745	0.333333333333333	0.947903584169567	5.0	False		False			2.640697964000001	17.926287677	PRICKLE1	handling-linked	False	False	True	False	True	True	True	moderate	True	2		True	0.880753102900595							GSE198770 BM control	12.528909631	B Cell (Transitional)	0.1597605018057403	composition	5.397378046000002	0.3571880324350449	3.1498403470000014	-9.22355267	0.854187515530486	6.133979479000001	11.792308198
bm	Granulocyte-Monocyte Progenitor	Prkcb	tier2	7.23537245639139	2.03439843340597	0.512301128094928	5.12125921233861	3.71918399166234	6.51217854533994	0.333001007384403	0.689584533489932	5.95210287291051e-05	0.0118887302783515	0.223477715003139	7.45616362913381e-05	0.0830945558739255	0.1	0.521573192027796	10.0	False		False			13.121259212	4.406848925	PRKCB	sample-pattern-linked	False	False	False	False	False	False	False		False	3		True	0.979438605730002													0.7097381519476393	2.368997338	2.0378515870000005	0.5413228508630535	15.75565784	-11.348808915
bm	Granulocyte-Monocyte Progenitor	Prom1	tier2	5.81071505331624	1.96062194875161	0.48565568942702	4.62093951720353	2.88197970024904	6.29744485997068	0.293124091192423	0.709216541124273	0.00057411308644	0.0409547671019736	0.262655741385116	0.0007249606836076	0.0574468085106383	0.1	0.341489992259003	4.0	False		False			12.620939517	3.90652923	PROM1	clock-controlled	False	False	False	False	False	False	True	moderate	True	3		True	0.875335853975303																0.7182483380423653	5.918262337000002	-2.0117331070000013
bm	Granulocyte-Monocyte Progenitor	Prr14l	tier2	5.36868242627384	2.1507103498096	0.552406620346288	7.73321877819641	6.08202527095878	9.37412283032822	0.330051950374221	0.806262106433489	0.0005064142235162	0.0383148397746718	0.262655741385116	0.0009347398997745	0.372492836676218	0.333333333333333	0.472822891631778	12.0	False		False			15.733218778	7.018808491	PRR14L	sample-pattern-linked	False	False	False	False	False	False	False		False	0		True	0.852474731730634													0.5952681011439622	5.843686561999999	1.1751219290000012	0.773364876586263	12.588762232	-5.569953740999999
bm	Granulocyte-Monocyte Progenitor	Psap	tier2	8.35876537722616	1.72686301806593	0.394076823426784	17.568920626755	15.883720906838	19.4041016006881	0.229524353041807	0.571946439787936	0.0005551943177949	0.040770041557487	0.262655741385116	0.0010121068106554	0.0574468085106383	0.1	0.562203183708966	16.0	False		False			1.568920627000001	16.85451034	PSAP	handling-linked	False	False	True	False	False	False	False		False	1		True	0.962660197240756													0.9465567590655686	7.417097010999999	9.437413329000002	0.6270664080057328	20.256284728	-3.401774388
bm	Granulocyte-Monocyte Progenitor	Ptgr1	tier2	6.87442561377924	2.01336287844701	0.504803609913665	4.63820855039769	3.26557698290058	6.01371583721011	0.322453499507833	0.699852253364659	0.0001023149820089	0.0166193033206629	0.241397021058038	0.0001220259407656	0.0574468085106383	0.1	0.534651623212838	2.0	False		False			12.63820855	3.923798263	PTGR1	unexplained	False	False	False	False	False	False	False		False	3		False	0.698351312367984
bm	Granulocyte-Monocyte Progenitor	Ptov1	tier2	5.02502517868366	2.02466169564927	0.508840432817621	18.8912392624209	17.0354867177725	20.7710663378855	0.292063301559506	0.763927965931796	0.0014508544503287	0.069328628686283	0.293428684047525	0.0014821224298251	0.0773638968481375	0.1	0.277604416729373	5.0	False		False			2.891239261999999	18.176828975	PTOV1	handling-linked	False	False	True	False	False	False	True	moderate	True	2		True	0.859586920305223													0.0137626448658049	15.961016353	2.215812622	0.1911988724921276	15.060580078	3.116248897
bm	Granulocyte-Monocyte Progenitor	R3hdm1	tier2	6.81897995454142	1.74699870113398	0.402439267817017	6.62314852794705	4.80740321442923	8.53847586882129	0.21848237495285	0.606386721216855	0.001665932565921	0.0725500394816766	0.293428684047525	0.0022097588645861	0.372492836676218	0.333333333333333	0.692966671121021	13.0	False		False			14.623148528	5.908738241	R3HDM1	sample-pattern-linked	False	False	False	False	False	False	False		False	1		True	0.849535371109191						chronotype_circadian							0.7625968901823785	9.557061206999997	-3.648322965999995	0.8830586712427495	10.234953584	-4.326215343000001
bm	Granulocyte-Monocyte Progenitor	Rabggtb	tier2	5.52766241513988	1.77929354091374	0.415652270222649	17.974233346627	15.8699581989391	19.8534344987988	0.220507773058111	0.639668221643996	0.0027575096915833	0.0908498028909455	0.298305084745763	0.0029618239463114	0.0830945558739255	0.0166666666666667	0.367016628853665	2.0	False		False			1.9742333469999984	17.25982306	RABGGTB	handling-linked	False	False	True	False	False	False	False		False	2		True	0.932116355002095													0.0517688927472949	2.2298618019999985	-8.970038742	0.0687700529417062	1.9963807120000008	-8.736557652000002
bm	Granulocyte-Monocyte Progenitor	Rad18	tier2	5.38117530602722	1.94941152467579	0.481519339279031	8.58540603571921	6.82013699726293	10.4234311904018	0.276775739112749	0.706017884232158	0.0009763684444915	0.0563641136135067	0.286404228175688	0.0013104192870854	0.0830945558739255	0.1	0.44601892221075	3.0	False		False			16.585406036	7.870995749	RAD18	clock-controlled	False	False	False	False	False	False	True	moderate	True	3		True	0.9381282176527						chronotype_circadian	GSE198770 BM control	6.225655234	Monocyte (Classical)	0.1837181710322168	regulation	1.645340515	0.8832024958835716	3.811675885	4.059319864000001	0.2883197922586835	11.619699227	-3.748703478
bm	Granulocyte-Monocyte Progenitor	Rapgef6	tier2	7.45050478651084	1.75392071046927	0.405291764655755	5.42846650466705	3.83641917947731	7.06498242784238	0.251847573344508	0.572988940096378	0.0003003086115095	0.0288382894533244	0.251309707241911	0.0003776205708782	0.0574468085106383	0.1	0.379019753024611	7.0	False		False			13.428466505	4.714056218	RAPGEF6	clock-controlled	False	False	False	False	False	False	True	moderate	True	3		True	0.952194052205826
bm	Granulocyte-Monocyte Progenitor	Rb1	tier2	5.80786075697897	1.81021669953198	0.428081205733518	5.83912708411028	3.9343149984276	7.56888512794211	0.23068059300995	0.646254257520921	0.0016419934447164	0.0725500394816766	0.293428684047525	0.0019134878233443	0.0830945558739255	0.1	0.455094966453493	10.0	False		False			13.839127084	5.124716797	RB1	clock-controlled	False	False	False	False	False	False	True	moderate	False	4	Eprime	True	0.98319539736001													0.4302710314909824	4.651049593	0.4736672039999998	0.3983559777843697	11.573933631	-6.449216833999998
bm	Granulocyte-Monocyte Progenitor	Rdm1	tier2	6.3971472822347	1.9093691889922	0.466548042107283	22.8245270840746	21.2196932256815	0.535856028611949	0.272705787840998	0.672252099841912	0.0003652352532035	0.0322453506145487	0.253317566679806	0.0008271047122488	0.0773638968481375	0.1	0.430324184377952	2.0	False		False			6.824527084	22.110116797	RDM1	unexplained	False	False	False	False	False	False	False		False	0		False	0.380910132891651													0.3799444456702177	19.975221293	2.1348955039999997	0.3313443282964383	9.43423159	-11.324114793
bm	Granulocyte-Monocyte Progenitor	Rev3l	tier2	6.19459297645678	1.73358402599583	0.396878882490046	7.69163814327113	5.74960109679418	9.67297336522304	0.213681209096473	0.613292573227345	0.0022113090856695	0.0824042680544113	0.293428684047525	0.00291199949172	0.372492836676218	0.333333333333333	0.549185209732265	4.0	False		False			15.691638143	6.977227856	REV3L	sample-pattern-linked	False	False	False	False	False	False	False		False	1		True	0.945542185981361													0.5368750626850015	6.8313960300000005	0.1458318259999993	0.8072360672663546	13.281264736	-6.304036880000002
bm	Granulocyte-Monocyte Progenitor	Rhag	tier2	2.71179698818415	5.24980931385743	1.19613251072763	9.95349369625679	8.2699904712263	11.5903940756179	0.71941474988611	1.71946488183154	0.0004021690791334	0.0334705216108794	0.253317566679806	0.000272552893138	0.0830945558739255	0.0166666666666667	0.674409958870372	1.0	False	Erythroblast	False			17.953493696	9.239083409	RHAG	composition-linked	False	False	False	True	False	False	False		False	0		False	0.437945753000882																0.4178494589503502	10.361468278	-1.1223848690000011
bm	Granulocyte-Monocyte Progenitor	Rilpl2	tier2	6.79024126962366	1.61286249760947	0.34481172436992	16.4999295940813	14.5513415920125	18.3646183093259	0.18452894120116	0.530291838845632	0.0022301116005563	0.0824042802813574	0.293428684047525	0.0024181547185873	0.0574468085106383	0.1	0.197765417689792	11.0	False		False			0.499929594000001	15.785519307	RILPL2	handling-linked	False	False	True	False	False	False	False		False	0		True	0.934602098606832													0.0050841014492524	16.624612107	-0.8390928000000031	0.494867015240417	15.764605208	0.0209140989999987
bm	Granulocyte-Monocyte Progenitor	Rnaset2a	tier2	8.02421410257612	1.7942000242248	0.421670368169534	4.82450445867029	2.93187324238371	6.58705341781287	0.245530949721091	0.63266541651789	0.0009884121377427	0.0564072686836414	0.286404228175688	0.0009619196142813	0.205479452054795	0.816666666666667	0.871801660826736	1.0	False		False			12.824504459	4.110094172	RNASET2	sample-pattern-linked	False	False	False	False	False	False	False		False	0		True	0.952621401219784
bm	Granulocyte-Monocyte Progenitor	Rnaset2b	tier2	7.92089040502215	1.72057097862161	0.391443704361544	4.80515138385586	2.72777853998324	6.81625286573074	0.203915581832115	0.600034715595204	0.0024860526011252	0.086209053220271	0.293428684047525	0.0023107729764318	0.38160469667319	0.816666666666667	0.963344633193127	1.0	False		False			12.805151384	4.090741097	RNASET2	unexplained	False	False	False	False	False	False	False		False	0		False	0.505479002211189
bm	Granulocyte-Monocyte Progenitor	Rpl35a	tier2	11.9121281643304	1.61166809841253	0.344277335309015	17.3734651457606	15.3871584467145	19.2225533266663	0.18992622088193	0.522625184405922	0.0016632268733465	0.0725500394816766	0.293428684047525	0.0032166071176684	0.0574468085106383	0.1	0.415462098197356	14.0	False		False			1.373465146000001	16.659054859	RPL35A	handling-linked	False	False	True	False	False	False	False		False	0		True	0.997908846769014													0.2033738303048072	0.0482284389999989	-7.389173579999998	0.3578028134222476	3.445657033	-10.786602174
bm	Granulocyte-Monocyte Progenitor	Rpl38	tier2	11.3373747374049	1.65701561092405	0.364293597205038	16.6527947505762	14.6270858253921	18.74125651657	0.206810493910951	0.549406263777941	0.0016972548984959	0.0730624339279272	0.293428684047525	0.0038343205050475	0.0574468085106383	0.1	0.635373871668642	16.0	False		False			0.6527947509999983	15.938384464	RPL38	handling-linked	False	False	True	False	False	False	False		False	0		True	0.978107990321205
bm	Granulocyte-Monocyte Progenitor	Rps21	tier2	11.4986776642192	1.71041875093089	0.387174787097307	17.1560318204915	14.9851498527594	19.1307729717669	0.211147511651532	0.587366710248191	0.0024117721637788	0.084707803043389	0.293428684047525	0.0058675728418631	0.0617021276595745	0.333333333333333	0.96994180837448	15.0	False		False			1.156031819999999	16.441621533	RPS21	handling-linked	False	False	True	False	False	False	False		False	3		True	0.985173622215452													0.3224969757100637	17.107391943	-0.6657704100000004	0.7104958799136148	16.464393565	-0.0227720320000024
bm	Granulocyte-Monocyte Progenitor	Rps27rt	tier2	7.52066391592284	1.55497586928245	0.318446096114705	16.7209842276033	14.7080902465727	18.7273750379202	0.174339394118293	0.502641076625771	0.0024266427518087	0.0847373467213781	0.293428684047525	0.0026551176928628	0.0574468085106383	0.1	0.304533982599737	12.0	False		False			0.720984227999999	16.006573941	RPS27	handling-linked	False	False	True	False	False	False	False		False	0		True	0.984247425674327
bm	Granulocyte-Monocyte Progenitor	Rps28	tier2	11.761932055503	1.72179073750138	0.391954905770836	17.3944964050186	15.4509681623573	19.3969890071008	0.201883688486471	0.591431628264527	0.0019213972823036	0.0764501779217802	0.293428684047525	0.0045460487502503	0.0617021276595745	0.333333333333333	0.924335736773126	15.0	False		False			1.3944964050000015	16.680086118	RPS28	handling-linked	False	False	True	False	False	False	False		False	2		True	0.99571276341083							GSE198770 BM control	6.102464826	Monocyte (Classical)	0.1793274119951785	not reproduced	10.577621291999998	0.0073855693110491	16.164155095	0.5159310229999967	0.1453623297326396	15.382677943	1.2974081749999993
bm	Granulocyte-Monocyte Progenitor	Ryr3	tier2	3.22926025023206	3.96085252728946	0.992905493500732	19.0467708658379	17.4529025475133	20.9205899958686	0.575666048017523	1.46184293170306	0.0010292027687191	0.0574226148111637	0.286404228175688	0.0007444346622683	0.0617021276595745	0.333333333333333	0.687116670267586	8.0	False		False			3.0467708659999992	18.332360579	RYR3	handling-linked	False	False	True	False	False	False	False		False	1		True	0.952975306236901
bm	Granulocyte-Monocyte Progenitor	S100a11	tier2	9.81308779753576	1.88383701518386	0.45683707601106	5.32717279198425	3.4264684900796	7.29466567383622	0.273676868987508	0.688719479004431	0.0014659907122703	0.0697183297306863	0.290594537630631	0.0009777868818152	0.601719197707736	0.816666666666667	0.91716208049795	5.0	False		False			13.327172792	4.612762505	S100A11	clock-controlled	False	False	False	False	False	False	True	strong	True	2	Ebox	True	0.953709518342503
bm	Granulocyte-Monocyte Progenitor	S100a6	tier2	6.94020997032643	1.83499006146117	0.437886124635194	12.9084623410595	11.2282894575748	14.6060047179117	0.271723868022396	0.641244188419062	0.0004205421200794	0.0341459687254785	0.253317566679806	0.0007327346860733	0.372492836676218	0.333333333333333	0.478626710678949	6.0	False		False			20.908462341	12.194052054	S100A6	clock-controlled	False	False	False	False	False	False	True	moderate	True	2		True	0.928222921184243							GSE198770 BM control	3.507455299	Neutrophil (Aged)	0.3742777506333538	not reproduced	8.686596755	0.8367127283223336	20.010302797	-7.816250743000001	0.9893382883373634	14.283354265	-2.089302211
bm	Granulocyte-Monocyte Progenitor	Samd1	tier2	5.21430752817812	2.47637506230551	0.654114918089822	18.6273531570942	17.0115485955146	20.316803243631	0.38593989857877	0.959997148627084	0.0008530831546143	0.0516347967583861	0.268396031417941	0.0008894503077677	0.0617021276595745	0.333333333333333	0.846112974658779	13.0	False		False			2.6273531570000017	17.91294287	SAMD1	handling-linked	False	False	True	False	False	False	False		False	0		True	0.956019818619117							GSE198770 BM control	18.243314172	Monocyte (Classical)	0.2081718452341851	regulation	-0.3303713020000032
bm	Granulocyte-Monocyte Progenitor	Scaper	tier2	4.67808023457219	2.03384340346487	0.512104301313079	6.92083454398175	5.02635951114637	8.75596250024193	0.293401993259276	0.798464614993215	0.0018833356874921	0.0755390195454239	0.293428684047525	0.0018768333260334	0.0773638968481375	0.1	0.293166422000845	19.0	False		False			14.920834544	6.206424257	SCAPER	clock-controlled	False	False	False	False	False	False	True	strong	True	2	Ebox	True	0.950033662561511							GSE198770 BM control	6.645527508	Neutrophil (Activated)	0.165807453416149	regulation	-0.4391032509999988	0.1188675162378742	4.282436661999999	1.9239875950000016	0.6687134536185381	21.606186477	8.600237779999999
bm	Granulocyte-Monocyte Progenitor	Sec22c	tier2	4.26899228447425	2.63918903595424	0.70004734480281	5.55570683195641	3.84413078492187	7.19679941095365	0.398355096505845	1.05305638342732	0.0012265258884965	0.0638375854284058	0.293001378639202	0.001495508185764	0.0574468085106383	0.1	0.400943902631242	2.0	False		False			13.555706832	4.841296545	SEC22C	clock-controlled	False	False	False	False	False	False	True	moderate	False	1	Ebox	True	0.804582084624659													0.4350093765732817	5.871135319	-1.0298387740000017	0.3323392759208918	11.238837354	-6.397540808999999
bm	Granulocyte-Monocyte Progenitor	Septin1	tier2	4.41043588995854	2.34909017812568	0.616051048679635	6.2279331640053	4.48368774595386	7.92894909714136	0.343042800536388	0.926130943999578	0.0018909337024487	0.0755390195454239	0.293428684047525	0.0020144136917416	0.0283757338551859	0.816666666666667	0.772865655301848	8.0	False		False			14.227933164	5.513522877	SEPTIN1	clock-controlled	False	False	False	False	False	False	True	moderate	False	0	Ebox	True	0.87352753319096
bm	Granulocyte-Monocyte Progenitor	Serpinb1a	tier2	8.52471601206564	2.00390304382556	0.50140635367377	4.73684891695803	3.11860307353328	6.3017593333327	0.319610064398643	0.707446632904816	0.000179412538435	0.0215878677271169	0.244109136006614	0.000201490133162	0.0617021276595745	0.333333333333333	0.751020738185634	3.0	False		False			12.736848917	4.02243863	SERPINB1	clock-controlled	False	False	False	False	False	False	True	moderate	True	2		True	0.954393767796801													0.2442178610847024	4.529983291000001	-0.5075446610000007	0.752782312509608	5.784990615000002	-1.7625519850000018
bm	Granulocyte-Monocyte Progenitor	Set	tier2	9.42505441024154	1.57496887245635	0.327661657799412	17.600500172315	15.577898603009	19.656822173823	0.18447122174826	0.500421347794237	0.0024729426417302	0.0860532340172827	0.293428684047525	0.0044994722286286	0.506360078277886	0.333333333333333	0.626597705414256	4.0	False		False			1.6005001720000005	16.886089885		handling-linked	False	False	True	False	False	False	False		False	0		False	0.782639573200273
bm	Granulocyte-Monocyte Progenitor	Sgms2	tier2	7.8323611389238	1.64347102136716	0.358373009104009	3.67746372370552	1.90419773055713	5.56067812901838	0.208651413275672	0.538328501358303	0.0012729100653971	0.0642048122379887	0.293001378639202	0.0013447299330285	0.0830945558739255	0.0166666666666667	0.485231610529755	1.0	False		False			11.677463724	2.963053437	SGMS2	clock-controlled	False	False	False	False	False	True	True	moderate	True	2		False	0.418848122009541																0.9883675275143672	20.734066525	6.228986912
bm	Granulocyte-Monocyte Progenitor	Shmt2	tier2	6.16799104677892	1.76254397519299	0.408829626486611	16.8470424771818	14.9424576762599	18.7326845717616	0.230103839669288	0.61564317755843	0.0016394033626308	0.0725500394816766	0.293428684047525	0.0019435307948135	0.0574468085106383	0.1	0.460795094789273	5.0	False		False			0.8470424769999987	16.13263219	SHMT2	handling-linked	False	False	True	False	False	False	False		False	1		True	0.882380558128281													0.0010467899649441	16.438368555	-0.3057363650000013	0.0898056321482174	16.044039501	0.0885926889999986
bm	Granulocyte-Monocyte Progenitor	Sik2	tier2	6.14300699558948	2.08208315584547	0.529013844628501	5.54947038935728	3.88001824110033	7.24303198443051	0.319656805062339	0.764747193643914	0.0005533904992657	0.040770041557487	0.262655741385116	0.0005776364032212	0.0574468085106383	0.1	0.69094280356755	8.0	False		False			13.549470389	4.835060102	SIK2	clock-controlled	False	False	False	False	False	False	True	moderate	True	4		True	0.833937222253114													0.7018418493836761	12.430580116	-7.595520014000002	0.4409483776615451	14.356891123	-9.521831021
bm	Granulocyte-Monocyte Progenitor	Slc25a21	tier2	3.11083694129707	4.98830416157923	1.15927471805126	7.97337432867172	6.40443256435768	9.59073781014982	0.694079921417385	1.6704550992625	0.0003372224106096	0.0308976166491581	0.253317566679806	0.0007048949309015	0.368884540117417	0.333333333333333	0.792355858446269	12.0	False	Erythroblast	False			15.973374329	7.258964042	SLC25A21	composition-linked	False	False	False	True	False	False	False		False	2		True	0.947539615791735							GSE198770 BM control	4.453203094	Erythroblast	0.6472037029173213	regulation	2.805760948				0.411780549213855	10.197896039	-2.938931997000001
bm	Granulocyte-Monocyte Progenitor	Slc2a7	tier2	5.68353473162958	2.87663051293255	0.762189963442229	18.3631456778676	17.071225620637	19.7011106479155	0.492277113949292	1.04939509931724	7.0058379790602e-05	0.0129569081290508	0.223477715003139	0.0001041346372001	0.0830945558739255	0.0166666666666667	0.374161287273023	7.0	False		False			2.363145677999998	17.648735391	SLC2A7	unexplained	False	False	False	False	False	False	False		False	0		False	0.681801264550871
bm	Granulocyte-Monocyte Progenitor	Slc2a9	tier2	2.9342281686825	3.75216905253137	0.953862414693485	6.95862045522229	5.20705090479399	8.9030716028773	0.495116949385443	1.48020333659134	0.0029279636400586	0.0946329219199545	0.300616332819723	0.002387054929618	0.0283757338551859	0.816666666666667	0.829045677156901	2.0	False		False			14.958620455	6.244210168	SLC2A9	clock-controlled	False	False	False	False	False	False	True	moderate	True	5		False	0.793438603342326							GSE198770 BM control	7.711209273	Monocyte (Classical)	0.1151432469304229	regulation	-1.4669991049999993
bm	Granulocyte-Monocyte Progenitor	Slc39a11	tier2	6.73329692893603	1.5794278526099	0.329701018539485	5.12189460584348	2.94973351002557	7.20278876532072	0.177110221188887	0.508756885013586	0.0030630235821301	0.0955287870593776	0.300616332819723	0.0034123843046832	0.0574468085106383	0.1	0.12257379141813	2.0	False		False			13.121894606	4.407484319	SLC39A11	sample-pattern-linked	False	False	False	False	False	False	False		False	1		True	0.869010344405714													0.9932070662472408	19.004612012	9.402872307	0.5940458902946351	3.0893806360000013	1.3181036829999986
bm	Granulocyte-Monocyte Progenitor	Slc40a1	tier2	5.73675201272399	2.55813583830461	0.677546437044333	4.51560708068816	3.37519014618977	5.61985632448863	0.498590041232105	0.884741401079048	5.81047116651795e-06	0.0034134809141185	0.204449152542373	8.30192031931949e-06	0.0574468085106383	0.1	0.1029585300538	5.0	False		False			12.515607081	3.801196794	SLC40A1	clock-controlled	False	False	False	False	False	False	True	moderate	True	7		True	0.803262936222565													0.2700466335266707	4.242578595000001	-0.4413818010000021	0.5949375236398095	8.694418777000003	-4.893221983000004
bm	Granulocyte-Monocyte Progenitor	Slco2a1	tier2	4.208549846208	2.73799332422863	0.726559464511567	19.0805013114434	17.6144112478493	20.531978523642	0.431968143194502	1.03458718733996	0.0003128391081011	0.0292525528822441	0.253037348132593	0.0004027897275477	0.0617021276595745	0.333333333333333	0.339799849454009	9.0	False		False			3.080501310999999	18.366091024	SLCO2A1	handling-linked	False	False	True	False	False	False	False		False	5		True	0.954204021117316							GSE198770 BM control	11.932862797	Monocyte (Classical)	0.1560200176626435	composition	6.433228226999999
bm	Granulocyte-Monocyte Progenitor	Smg6	tier2	6.30354264246721	1.90573185910572	0.46517257149376	6.5146990870554	4.69632157334989	8.36015728693246	0.254538655598574	0.700987352319087	0.0016708229779499	0.0725500394816766	0.293428684047525	0.0019061957323124	0.372492836676218	0.333333333333333	0.803230725116064	17.0	False		False			14.514699087	5.8002888	SMG6	clock-controlled	False	False	False	False	False	True	True	moderate	False	1	Eprime	True	0.85637646270707													0.0523579594765714	15.609370594	-9.809081794	0.0869964248316888	16.336136409	-10.535847609
bm	Granulocyte-Monocyte Progenitor	Snhg1	tier2	6.86849868849577	1.7518954884426	0.404458355847706	17.1827190898692	15.6498814014605	18.8512124220991	0.248930690891262	0.595135784017288	0.0004400465702666	0.0348789293432782	0.253980482794042	0.0005489781343168	0.0574468085106383	0.1	0.232670319363649	5.0	False		False			1.182719089999999	16.468308803		handling-linked	False	False	True	False	False	False	False		False	0		True	0.902778299570192
bm	Granulocyte-Monocyte Progenitor	Snhg5	tier2	6.00462087288742	2.24049381092763	0.581908370619378	17.5713290229191	16.1078290266892	18.9723876954577	0.381570391054412	0.830535169377904	0.0001290196470284	0.0192171740383322	0.243080883930487	0.0001792567824029	0.0830945558739255	0.1	0.464198006409677	7.0	False		False			1.5713290230000003	16.856918736	SNHG5	handling-linked	False	False	True	False	False	False	False		False	1		True	0.89155507069214
bm	Granulocyte-Monocyte Progenitor	Snrnp200	tier2	6.30034203663267	1.785338401615	0.41809877776024	17.7857974162425	15.6678579670009	19.8149498277662	0.218313201174304	0.654059540635938	0.0030570695820034	0.0955287870593776	0.300616332819723	0.0040755755457217	0.0283757338551859	0.816666666666667	0.922569988360662	6.0	False		False			1.7857974160000012	17.071387129	SNRNP200	handling-linked	False	False	True	False	False	False	False		False	1		True	0.964945086239603													0.2721938216439943	14.873290018	2.198097111000001	0.4069699619420024	15.977798216	1.0935889130000014
bm	Granulocyte-Monocyte Progenitor	Snx29	tier2	4.87927909724095	2.28575197220829	0.596334432336465	7.60248868495048	5.97873095184972	9.32747711088999	0.349112256076082	0.887701209571829	0.0006439729593742	0.0436580237530877	0.263845406455792	0.0008191775100575	0.0617021276595745	0.333333333333333	0.643146603403532	12.0	False		False			15.602488685	6.888078398		clock-controlled	False	False	False	False	False	False	True	moderate	False	2	Ebox	True	0.875677439457094							GSE198770 BM control	10.705948208	B Cell (Naïve)	0.2598969279935508	not reproduced	-3.817869810000001
bm	Granulocyte-Monocyte Progenitor	Socs4	tier2	5.06978676863024	2.31222100523607	0.604639649594007	5.83803943614385	4.08702944542027	7.48746727022304	0.353950800694375	0.902752108868374	0.0010121158814206	0.0571073520211724	0.286404228175688	0.0018550419660326	0.372492836676218	0.333333333333333	0.685927120648568	1.0	False		False			13.838039436	5.123629149	SOCS4	sample-pattern-linked	False	False	False	False	False	False	False		False	1		True	0.956043216111827													0.7706250170421919	4.936732954	0.1868961950000001	0.7828566126356747	13.18759882	-8.063969670999999
bm	Granulocyte-Monocyte Progenitor	Sod1	tier2	7.59850618748364	2.23697673281244	0.580775125375386	16.3022737580258	15.0208328411879	17.6842699712621	0.384681134441472	0.785312613276572	5.05490116249946e-05	0.0112185106466405	0.223477715003139	0.0001083589996878	0.0574468085106383	0.1	0.570521680243104	15.0	False		False			0.3022737579999983	15.587863471	SOD1	handling-linked	False	False	True	False	False	False	True	moderate	True	2		True	0.99204861284282	ototoxic_uptake_protection	ZT13.3–ZT19.3	00.3h	ZT01.3–ZT07.3	12.3h								0.7332263239075516	18.564712519	-2.9768490479999983	0.9131627084116964	5.529095290000001	10.058768181
bm	Granulocyte-Monocyte Progenitor	Sowahc	tier2	4.44340001174185	2.53013871193272	0.669608240588586	18.7831192616299	17.295119007122	20.316373889203	0.417029748067968	0.951105571749602	0.0002681688290921	0.0278274219747971	0.251309707241911	0.0002435537277943	0.0773638968481375	0.1	0.194534065802178	4.0	False		False			2.783119262	18.068708975	SOWAHC	handling-linked	False	False	True	False	False	True	False		False	0		False	0.588942209644036							GSE198770 BM control	19.901007483	Monocyte (Classical)	0.3476884975233902	regulation	-1.832298508000001
bm	Granulocyte-Monocyte Progenitor	Sox6	tier2	3.03721162703749	4.55152964763746	1.09317573905056	8.24207421965766	6.77961136046205	9.81568784242677	0.674027185154725	1.56383971516643	0.0002589896639103	0.0272266291944463	0.251309707241911	0.0003030760195261	0.0830945558739255	0.1	0.489376702981442	6.0	False		False			16.24207422	7.527663933	SOX6	clock-controlled	False	False	False	False	False	False	True	moderate	True	3		True	0.857228167820254						chronotype_circadian										0.1369337388818352	11.030090467	-3.5024265340000014
bm	Granulocyte-Monocyte Progenitor	Specc1	tier2	5.28989535533455	2.57921097314145	0.68346489343759	5.86998683224008	4.68162832911144	7.06070941790245	0.448108989569228	0.91846601351162	3.35745596189658e-05	0.0088164510047424	0.223477715003139	3.58703206349236e-05	0.0830945558739255	0.0166666666666667	0.346337221439788	12.0	False		False			13.869986832	5.155576545	SPECC1	sample-pattern-linked	False	False	False	False	False	False	False		False	3		True	0.921271995666707							GSE198770 BM control	1.993135169	Monocyte (Classical)	0.1566413237924865	regulation	3.1624413759999994
bm	Granulocyte-Monocyte Progenitor	Sptb	tier2	2.07994228564521	5.5028119367019	1.23008451208725	9.66655191719056	7.84856520543606	11.6066540702521	0.760967162481239	1.84934393987516	0.000724752628039	0.0466974483627462	0.268238761974945	0.0005482933574879	0.0830945558739255	0.0166666666666667	0.262329210334738	2.0	False		False			17.666551917	8.95214163	SPTB	unexplained	False	False	False	False	False	False	False		False	2		False	0.473334446298219																0.1617239222871211	12.120664254	-3.1685226239999977
bm	Granulocyte-Monocyte Progenitor	Srm	tier2	7.39803489649035	1.695884417336	0.381018923329549	18.0080344771674	16.1729630873306	19.8407515984874	0.2163134409131	0.57417620917471	0.0012625741840485	0.0642048122379887	0.293001378639202	0.0017874286103439	0.372492836676218	0.333333333333333	0.533049175128194	4.0	False		False			2.008034476999999	17.29362419	SRM	handling-linked	False	False	True	False	False	False	False		False	10		False	0.752122136875333							GSE198770 BM control	16.675377181	Granulocyte-Monocyte Progenitor	0.2341618389086152	regulation	0.6182470089999974	0.0327097025468894	16.505581256	0.7880429339999999	0.7789720512047065	15.481849431	1.8117747589999984
bm	Granulocyte-Monocyte Progenitor	Srp54a	tier2	4.96239662565003	2.07993848742793	0.528270431203633	19.2750469189493	17.4125606829803	21.2579729985307	0.28546519529996	0.817941253354235	0.0023989499307839	0.084707803043389	0.293428684047525	0.0025665443145574	0.0617021276595745	0.333333333333333	0.847023844636621	1.0	False		False			3.275046919000001	18.560636632	SRP54	handling-linked	False	False	True	False	False	False	False		False	0		True	0.911510940183717							GSE198770 BM control	6.541652886	Monocyte (Classical)	0.1310352210684081	not reproduced	-11.981016253999998	0.0244491765799134	3.602714848000001	-9.042078216	0.156485210842227	3.529869424000001	-8.969232792
bm	Granulocyte-Monocyte Progenitor	St3gal4	tier2	6.98178430563953	1.78123477480274	0.416438841353121	5.2628569860883	3.66315974346868	6.8655680453237	0.250434614684882	0.603139731180812	0.00036877200388	0.0322453506145487	0.253317566679806	0.0005506006940306	0.0574468085106383	0.1	0.280689974720282	14.0	False		False			13.262856986	4.548446699	ST3GAL4	sample-pattern-linked	False	False	False	False	False	False	False		False	9		True	0.877372894261639													0.3509599768870377	14.832780182	-10.284333483	0.1839458951044323	18.78249151	9.765955189
bm	Granulocyte-Monocyte Progenitor	Supt3	tier2	5.60356425726121	2.01026979851844	0.503694569324903	5.86900051423381	4.00105168703868	7.57351887616969	0.275589723989111	0.754834800159166	0.0009826012424711	0.056397923037698	0.286404228175688	0.0011245984438435	0.0574468085106383	0.1	0.489482809924522	16.0	False		False			13.869000514	5.154590227	SUPT3H	sample-pattern-linked	False	False	False	False	False	False	False		False	1		True	0.856560765646964
bm	Granulocyte-Monocyte Progenitor	Syne1	tier2	7.96357975533868	2.37998600877847	0.625476546194078	5.68182284125686	4.57780075515053	6.7575331357893	0.446378777701603	0.79747821099818	4.24050108261484e-06	0.0028233256208049	0.204449152542373	7.38785464925506e-06	0.0574468085106383	0.1	0.471657760221963	17.0	False		False			13.681822841	4.967412554	SYNE1	sample-pattern-linked	False	False	False	False	False	False	False		False	5		True	0.902325472451272
bm	Granulocyte-Monocyte Progenitor	Syvn1	tier2	5.17847434351955	1.84257370390994	0.440861164514626	18.5809460258117	16.7164031680944	20.5328644994389	0.22596333897171	0.684179005460291	0.0023863915319494	0.084707803043389	0.293428684047525	0.0023123444981367	0.0830945558739255	0.0166666666666667	0.0747627071818197	8.0	False		False			2.5809460259999994	17.866535739	SYVN1	handling-linked	False	False	True	False	False	False	True	moderate	True	3		True	0.992884388770891													0.0386818034701249	14.896099267	2.9704364719999994	0.065437865049113	13.178633484	4.687902254999999
bm	Granulocyte-Monocyte Progenitor	Tacstd2	tier2	4.67284775019106	1.96904261546339	0.488747167720389	20.7240837133697	18.8607951532128	22.7341763185324	0.271251406964195	0.74677164737753	0.0025432000189143	0.0866857972317324	0.293428684047525	0.0033245989890395	0.0830945558739255	0.1	0.445317517076579	5.0	False		False			4.724083712999999	20.009673426	TACSTD2	clock-controlled	False	False	False	False	False	False	True	moderate	True	2		True	0.930412110987389
bm	Granulocyte-Monocyte Progenitor	Taf11	tier2	4.93511967317128	1.95463410937432	0.483449286376462	6.51051285989504	4.63508149158245	8.44994063800585	0.281868591095635	0.743778158928622	0.0018559566692961	0.0755390195454239	0.293428684047525	0.001824046029352	0.0773638968481375	0.1	0.267149042046763	1.0	False		False			14.51051286	5.796102573	TAF11	sample-pattern-linked	False	False	False	False	False	False	False		False	0		True	0.836978345560912													0.2004368070558428	7.625433424000001	-1.8293308510000017	0.3180082793953455	2.228581074000001	3.567521498999999
bm	Granulocyte-Monocyte Progenitor	Taf1b	tier2	4.37918193764972	2.15855604172486	0.555033274699191	6.493630573596	4.652988566993	8.46983593786238	0.30383724624622	0.849237124808421	0.002539061659923	0.0866857972317324	0.293428684047525	0.0024925322421335	0.372492836676218	0.333333333333333	0.448931168171424	4.0	False		False			14.493630574	5.779220287	TAF1B	clock-controlled	False	False	False	False	False	False	True	moderate	True	2		True	0.921887120092942							GSE198770 BM control	4.961150394	Monocyte (Classical)	0.136903583448822	regulation	0.8180698930000005	0.0067197468831264	1.8710152819999983	3.908205005000002	0.3270575377060123	0.0514143949999983	5.727805892000002
bm	Granulocyte-Monocyte Progenitor	Tarbp1	tier2	3.43779502096941	2.80938444110561	0.745127029449401	16.9846581411728	14.9943619012153	18.9000000110714	0.419983812110149	1.15552338630108	0.0021787839374955	0.0823220485825574	0.293428684047525	0.0013791379017948	0.0574468085106383	0.1	0.3129419054557	2.0	False		False			0.9846581410000006	16.270247854	TARBP1	handling-linked	False	False	True	False	False	False	False		False	3		False	-0.312704845704002
bm	Granulocyte-Monocyte Progenitor	Tbc1d8	tier2	6.33495552122607	1.73681531792109	0.398222177517918	2.74056594437411	0.801375427269013	4.55658265600663	0.236355734261633	0.60387420276178	0.0012549006965672	0.0642048122379887	0.293001378639202	0.001516946753283	0.0773638968481375	0.1	0.412032802760876	7.0	False		False			10.740565944	2.026155657	TBC1D8	clock-controlled	False	False	False	False	False	False	True	moderate	True	2		False	0.400669528441265													0.1662896441709853	12.172351799	-10.146196142	0.9401751172899008	8.243004399999997	-6.216848742999996
bm	Granulocyte-Monocyte Progenitor	Tbxas1	tier2	4.59235396782412	2.22540073558679	0.577032575272524	8.02349900204301	6.380205446138	9.83600770860074	0.338448620022358	0.849391572064267	0.000611193925093	0.0424102795752467	0.262655741385116	0.0007225961424101	0.0574468085106383	0.1	0.182026685928248	8.0	False		False			16.023499002	7.309088715	TBXAS1	sample-pattern-linked	False	False	False	False	False	False	False		False	2		True	0.846332039828595													0.9085416658068406	1.9304182439999984	5.378670471000001	0.969197488721116	20.982960615	10.3261281
bm	Granulocyte-Monocyte Progenitor	Tcf12	tier2	6.65269895413487	1.88560087173218	0.457512165336622	7.4107189127226	5.80328486981117	8.97364819278758	0.272404953738882	0.67019358674717	0.0006607362678057	0.0439918207105094	0.263845406455792	0.0009580202937629	0.38160469667319	0.816666666666667	0.671211668453303	14.0	False		False			15.410718913	6.696308626	TCF12	sample-pattern-linked	False	False	False	False	False	False	False		False	0		True	0.935242622150621													0.5928520625167574	5.709315972999999	0.9869926530000016	0.7280854041261858	13.556844114	-6.860535488
bm	Granulocyte-Monocyte Progenitor	Tex14	tier2	6.2623752698028	1.89610802768873	0.461520580897369	18.7661456430415	16.8310673185822	20.6213741426173	0.25035323958524	0.696028151690874	0.0020192556645077	0.0800208534319827	0.293428684047525	0.0021865654552469	0.38160469667319	0.816666666666667	0.756316999027144	9.0	False		False			2.766145643000001	18.051735356	TEX14	handling-linked	False	False	True	False	False	False	False		False	0		True	0.801763840353767						chronotype_circadian							0.3813499975814622	16.370473387	1.6812619689999977	0.2116665148949299	17.748731539	0.3030038169999969
bm	Granulocyte-Monocyte Progenitor	Tgfbi	tier2	4.61587211017558	2.29904611302089	0.600517701570755	14.6158011967665	12.8867540692025	16.2091934178294	0.378097064111812	0.856637289703603	0.0003842191572175	0.0322453506145487	0.253317566679806	0.0003603767813741	0.0773638968481375	0.1	0.286206209728856	6.0	False		False			22.615801197	13.90139091	TGFBI	clock-controlled	False	False	False	False	False	False	True	moderate	True	3		False	0.788780648012625													0.3029404959193005	3.7990284229999993	10.102362487	0.6375044173918328	22.653164596	-8.751773686
bm	Granulocyte-Monocyte Progenitor	Tmcc1	tier2	5.93748613518362	2.00258539262466	0.500931881089647	5.58414838983422	3.90850350114363	7.30674086936026	0.294250878737024	0.727218401674038	0.0007065124396201	0.0464206561479387	0.268238761974945	0.0006797436724492	0.0773638968481375	0.1	0.653564485648367	16.0	False		False			13.58414839	4.869738103	TMCC1	clock-controlled	False	False	False	False	False	False	True	moderate	False	4	Ebox	True	0.956742367459836													0.767123114381429	8.379800078999999	-3.510061976	0.7484047553125059	14.931200057	-10.061461954
bm	Granulocyte-Monocyte Progenitor	Tmem109	tier2	3.75840005515118	3.12718329513457	0.822431891568104	18.1465654874923	16.5039683962633	19.8409159099477	0.437188021933295	1.23758153770161	0.0013187216251162	0.0648772062563363	0.293001378639202	0.0006970137246492	0.0574468085106383	0.1	0.46002405406381	8.0	False		False			2.146565487	17.4321552	TMEM109	handling-linked	False	False	True	False	False	False	True	moderate	True	5		True	0.834749071162936													0.7144755395102089	13.487793953	3.944361247	0.1340144098007013	15.547970281	1.8841849190000008
bm	Granulocyte-Monocyte Progenitor	Tmem163	tier2	2.93172468009623	3.78498057320265	0.960142947725567	6.55455168684499	4.88989971953762	8.21245937765406	0.53943382655598	1.42571254158379	0.0012684040268541	0.0642048122379887	0.293001378639202	0.0008381682345337	0.0773638968481375	0.1	0.377377999242667	12.0	False		False			14.554551687	5.8401414	TMEM163	sample-pattern-linked	False	False	False	False	False	False	False		False	0		True	0.93218015560164													0.0340010649779164	14.552533378	-8.712391978
bm	Granulocyte-Monocyte Progenitor	Tmx4	tier2	8.05669074547594	1.65067890979905	0.361529757190411	3.03349551919546	0.927104197034079	5.04539090682205	0.193586155992919	0.558271950417692	0.0029209161117593	0.0946329219199545	0.300616332819723	0.0026752055831333	0.0773638968481375	0.1	0.628648236776433	5.0	False		False			11.033495519	2.319085232	TMX4	sample-pattern-linked	False	False	False	False	False	False	False		False	1		True	0.827992091343665													0.879541352109485	6.631039104999999	-4.311953873	0.7140490673561667	17.88955434	8.429530891999999
bm	Granulocyte-Monocyte Progenitor	Tnfaip2	tier2	6.01099401802442	1.82376818599765	0.433461182140207	18.5789590700633	16.777558891932	20.4831132427668	0.235392418655208	0.660934447539786	0.0018462145930821	0.0755390195454239	0.293428684047525	0.0024275590911362	0.0617021276595745	0.333333333333333	0.732319967937742	11.0	False		False			2.57895907	17.864548783	TNFAIP2	handling-linked	False	False	True	False	False	False	False		False	8		True	0.990889960613978													0.239370351084731	15.129621772	2.734927011	0.052572371789958	15.187337421	2.6772113619999995
bm	Granulocyte-Monocyte Progenitor	Tnfsf13	tier2	5.48307922691671	2.30072075427824	0.601042944874098	3.62377986908904	2.04172322857908	5.30760174879189	0.370517957822002	0.856825321210913	0.0003705965034	0.0322453506145487	0.253317566679806	0.0003810712803194	0.0617021276595745	0.333333333333333	0.74336372787371	1.0	False		False			11.623779869	2.909369582	TNFSF13	unexplained	False	False	False	False	False	False	False		False	0		False	0.447346554854263
bm	Granulocyte-Monocyte Progenitor	Tob1	tier2	4.0566101144141	2.59910278830651	0.689006845040439	17.5049264103837	15.9379359402606	18.9773760509131	0.399358450824473	1.00717195092732	0.0005692465689247	0.0409547671019736	0.262655741385116	0.000428232822107	0.0830945558739255	0.0166666666666667	0.139695314856291	9.0	False		False			1.5049264099999995	16.790516123	TOB1	handling-linked	False	False	True	False	False	False	False		False	5		True	0.949180026162736													0.5316397138876706	7.813571417999999	8.976944705000001	0.9952865609885564	3.045610502999999	-10.25509438
bm	Granulocyte-Monocyte Progenitor	Tomm34	tier2	6.13395827284592	1.80813382533486	0.427250729916917	19.1465348868512	17.2801541553515	21.0962675247489	0.234263138183306	0.649410298355271	0.0017980554248157	0.0754795329136282	0.293428684047525	0.0021708089549683	0.0283757338551859	0.816666666666667	0.775738257084714	13.0	False		False			3.1465348870000014	18.4321246	TOMM34	handling-linked	False	False	True	False	False	False	False		False	4		True	0.996945194931127													0.7398700530559008	11.305706758	7.126417842000002	0.3888356832537562	12.192017496	6.240107104000002
bm	Granulocyte-Monocyte Progenitor	Tpte	tier2	1.10927122837742	10.7449856338595	1.71279582437918	18.1817501128914	16.3881896081806	20.108744858015	0.961004266958838	2.57112408796617	0.0014874646335851	0.0701302960205423	0.293428684047525	0.0081125574510237	0.0830945558739255	0.0166666666666667	0.414403850189855	4.0	False		False			2.181750113	17.467339826		unexplained	False	False	False	False	False	False	False		False	0		False	0.700429528825684
bm	Granulocyte-Monocyte Progenitor	Trem3	tier2	7.66693382342921	1.90566861223197	0.465148631225137	4.03256991218689	2.56632362984993	5.53635431326743	0.2882558001852	0.654419971105128	0.0001463561706043	0.019767885259875	0.243080883930487	0.0001994604472842	0.0617021276595745	0.333333333333333	0.636892134058558	2.0	False		False			12.032569912	3.318159625		sample-pattern-linked	False	False	False	False	False	False	False		False	0		True	0.818899666467967
bm	Granulocyte-Monocyte Progenitor	Trib1	tier2	5.60025580491961	2.40161350567606	0.632001997605633	17.3001071899563	15.850141657837	18.8107956923874	0.382735764420148	0.892570482170024	0.00021195796339	0.0243313124181155	0.251309707241911	0.000292748739694	0.0574468085106383	0.1	0.525837871611276	9.0	False		False			1.3001071899999983	16.585696903	TRIB1	handling-linked	False	False	True	False	False	False	False		False	6		True	0.967467014932017							GSE198770 BM control	20.332799674	Neutrophil (Aged)	0.2780480595139855	regulation	-3.7471027710000016	0.6603968319371807	8.419685946000001	8.166010956999997	0.1244943179806171	9.766193997	6.819502905999999
bm	Granulocyte-Monocyte Progenitor	Trim28	tier2	7.93730847727419	1.83183852311553	0.436646167610454	18.2887825505536	16.3782934964675	20.1816147895292	0.243203544261731	0.659275060607961	0.0018757239883352	0.0755390195454239	0.293428684047525	0.0023224461624516	0.38160469667319	0.816666666666667	0.924355534199787	13.0	False		False			2.2887825510000006	17.574372264	TRIM28	handling-linked	False	False	True	False	False	False	False		False	0		True	0.981681268493092													0.000303354748822	15.893141583	1.6812306810000006	0.1054179792420892	15.024514425	2.5498578390000013
bm	Granulocyte-Monocyte Progenitor	Tshr	tier2	5.06311305469145	3.37315412544141	0.877049119588634	5.92428888190171	4.96215549236627	6.90352211144655	0.635146712737499	1.14121845971067	3.7737480586256e-06	0.0028233256208049	0.204449152542373	3.60768202420167e-06	0.0830945558739255	0.0166666666666667	0.309539078452669	4.0	False		False			13.924288882	5.209878595	TSHR	sample-pattern-linked	False	False	False	False	False	False	False		False	5		True	0.956900006889885
bm	Granulocyte-Monocyte Progenitor	Ttc21a	tier2	4.08173050774108	2.38953855242804	0.628366021990152	6.18318049437955	4.41837110995899	8.12733668386458	0.317025831425748	0.963846261090957	0.0027170715782697	0.0901208567162643	0.297875852960599	0.0038145522294353	0.368884540117417	0.333333333333333	0.554030369366192	1.0	False		False			14.183180494	5.468770207	TTC21A	clock-controlled	False	False	False	False	False	False	True	moderate	False	1	Ebox	False	0.352469631242913													0.0381832444297993	14.663889794	-9.195119587	0.3780886024747262	14.677215485	-9.208445278
bm	Granulocyte-Monocyte Progenitor	Tuba8	tier2	4.7724526220106	2.0881617331456	0.531116728217027	2.01939600681877	23.9852710609302	3.90854174377002	0.309684083830465	0.805565152311612	0.0015796259201043	0.0717078366549172	0.293428684047525	0.0021513330080102	0.0283757338551859	0.816666666666667	0.760979777157074	1.0	False		False			10.019396007	1.30498572	TUBA8	unexplained	False	False	False	False	False	False	False		False	4		False	0.598826581285256																0.8313119866860307	10.320426575	-9.015440855
bm	Granulocyte-Monocyte Progenitor	Tusc1	tier2	4.77794197262814	2.07427608685058	0.526303965065316	17.6028783142181	15.7206922296886	19.4022505334556	0.283078103477862	0.784618474496363	0.002161944040205	0.0823220485825574	0.293428684047525	0.0019161212132733	0.0574468085106383	0.1	0.550282754240646	2.0	False		False			1.6028783140000016	16.888468027	TUSC1	handling-linked	False	False	True	False	False	False	False		False	0		True	0.874312398037867
bm	Granulocyte-Monocyte Progenitor	Txnip	tier2	7.04773330540502	2.31190627717542	0.604541456662607	16.1898253839457	14.9757696351944	17.3173258840768	0.424526222391444	0.789301607342681	8.43144177996508e-06	0.0040097528122148	0.204449152542373	1.54408418513306e-05	0.0830945558739255	0.1	0.409882839091164	12.0	False		False			0.1898253839999988	15.475415097	TXNIP	handling-linked	False	False	True	False	True	False	False		False	3		True	0.977581097267641													0.1143559490768034	6.830563183999999	8.644851913000002	0.7249282937669211	10.144339219	5.331075878
bm	Granulocyte-Monocyte Progenitor	Ubc	tier2	7.94561074912884	1.73309047850601	0.396673487227271	19.1137325859045	17.3749813900813	20.9655079556206	0.229471868297437	0.57323051623693	0.0005857107205218	0.0414857657152572	0.262655741385116	0.0008392470744627	0.0617021276595745	0.333333333333333	0.54646870335872	18.0	False		False			3.113732586000001	18.399322299	UBC	sample-pattern-linked	False	False	False	False	False	False	False		False	0		True	0.978303386943982							GSE198770 BM control	22.135108135	Monocyte (Classical)	0.1351823765056348	composition	-3.735785835999998
bm	Granulocyte-Monocyte Progenitor	Vcl	tier2	6.02281918534838	1.88674009275474	0.457947849328384	3.63023148543656	1.67716623426052	5.43603875484161	0.256669473940048	0.694462647656318	0.0015166912760625	0.0704520733676127	0.293428684047525	0.0017155115942381	0.506360078277886	0.333333333333333	0.674131259879963	5.0	False		False			11.630231485	2.915821198	VCL	unexplained	False	False	False	False	False	False	False		False	2		False	0.781225985519267													0.8929747602734808	9.10230128	-6.186480081999999	0.7113757559117789	5.815856995000001	-2.900035797000001
bm	Granulocyte-Monocyte Progenitor	Vpreb3	tier2	4.68963711520601	2.4010926151971	0.63184552621328	10.8942507469687	9.38546278903767	12.5550797482137	0.406192807640498	0.898069637421106	0.0001546564175182	0.0201717779550475	0.244109136006614	0.0001594668868482	0.0773638968481375	0.1	0.287654426254674	7.0	False		False			18.894250747	10.17984046	VPREB3	unexplained	False	False	False	False	False	False	False		False	1		False	0.712090404341398													0.0087169860880526	16.763168764	-6.583328303999998	0.2218927058276742	12.398222783	-2.218382323
bm	Granulocyte-Monocyte Progenitor	Vps13b	tier2	7.24325127869223	1.79293164330003	0.421160242777999	6.25638595159431	4.48646393427977	7.93390352387503	0.240958802972275	0.617075365607089	0.0007907596815749	0.0499096244719357	0.268693918245264	0.0010288258510942	0.0617021276595745	0.333333333333333	0.784398719202204	15.0	False		False			14.256385952	5.541975665	VPS13B	sample-pattern-linked	False	False	False	False	False	False	False		False	0		True	0.961769520973462
bm	Granulocyte-Monocyte Progenitor	Vti1a	tier2	6.63354504416182	1.8149332547282	0.42995824660549	7.18507626994438	5.26434179995349	9.15867197221226	0.228919273941598	0.669059249295773	0.0025276733425666	0.0866857972317324	0.293428684047525	0.0034082634409363	0.205479452054795	0.816666666666667	0.965178242311859	19.0	False		False			15.18507627	6.470665983	VTI1A	sample-pattern-linked	False	False	False	False	False	False	False		False	0		True	0.840977502290747							GSE198770 BM control	5.006431567	Monocyte (Classical)	0.0938634459648143	regulation	1.464234416	0.4879764372965833	8.467928481000001	-1.997262498000001	0.9728485639077856	11.66059049	-5.189924507000001
bm	Granulocyte-Monocyte Progenitor	Wwox	tier2	6.64389594613346	2.81056200227396	0.745429320885787	6.69778124392892	5.39064042007636	7.9257944667341	0.517888136160045	0.988203174688786	2.30531053697827e-05	0.0071947301040006	0.204449152542373	2.1274175071452e-05	0.0283757338551859	0.816666666666667	0.647470764227627	18.0	False		False			14.697781244	5.983370957	WWOX	clock-controlled	False	False	False	False	False	False	True	strong	True	2	Ebox;Eprime	True	0.899734874169199							GSE198770 BM control	9.603415612	HSC / MPP	0.1481335332649356	not reproduced	-3.620044655000001	0.5537344035343701	10.681794788	-4.698423831	0.2896904525188437	12.638625503	-6.655254546000002
bm	Granulocyte-Monocyte Progenitor	Xbp1	tier2	7.42799905684484	1.68001532079965	0.374237194817758	20.7863684498658	18.9485558499586	22.8104169627606	0.209431634720127	0.5671854042842	0.0014032310113356	0.0677008121266163	0.293428684047525	0.0017502067871049	0.368884540117417	0.333333333333333	0.724977306142758	10.0	False		False			4.786368450000001	20.071958163	XBP1	clock-controlled	False	False	False	False	False	False	True	moderate	True	6		True	0.903761135638754													0.9152856603081028	22.598781097	-2.5268229339999984	0.4831819415818325	4.121983144000001	-8.050024981
bm	Granulocyte-Monocyte Progenitor	Xrn1	tier2	5.78542196649208	1.88325855250466	0.456615540552196	7.06306346578394	5.15853447243716	8.78772720791814	0.25648758333808	0.665111508628045	0.0009007295964344	0.0535451576166106	0.282875511396844	0.0012195044000327	0.0617021276595745	0.333333333333333	0.341921496752026	8.0	False		False			15.063063466	6.348653179	XRN1	sample-pattern-linked	False	False	False	False	False	False	False		False	1		True	0.926457237140182													0.586272877723976	6.882236602999999	-0.5335834239999997	0.8084758807504567	14.662077471	-8.313424292
bm	Granulocyte-Monocyte Progenitor	Ybx3	tier2	8.30954820948318	1.84136184027628	0.440386577026161	16.6813312431245	15.0003807555667	18.3070315454508	0.252451609138608	0.633873189457586	0.000503935780936	0.0383148397746718	0.262655741385116	0.0011357119917196	0.368884540117417	0.333333333333333	0.799095791814205	5.0	False		False			0.6813312429999989	15.966920956	YBX3	handling-linked	False	False	True	False	False	False	False		False	4		True	0.910106887670169													0.0051493463904166	13.359122551	2.6077984049999987	0.0559215644479864	9.828806795	6.138114160999999
bm	Granulocyte-Monocyte Progenitor	Ythdf1	tier2	6.06816218696806	1.83944708426744	0.43963608730929	18.6426804365396	16.8359801317926	20.53302847435	0.231128865383029	0.66325035811257	0.0023931694997945	0.084707803043389	0.293428684047525	0.0030077954381523	0.0617021276595745	0.333333333333333	0.874974169993155	8.0	False		False			2.642680436999999	17.92827015	YTHDF1	handling-linked	False	False	True	False	False	False	False		False	0		True	0.969206370810264													0.1361609282781407	13.584619189	4.343650961	0.4784788194948929	16.405797828	1.5224723219999987
bm	Granulocyte-Monocyte Progenitor	Zbtb20	tier2	6.86404222454094	2.02444295607916	0.508762495959849	6.82270260546214	5.47145299680596	8.30999927804854	0.329098292340947	0.716535429559677	9.56949238709124e-05	0.0161983932999797	0.241397021058038	0.0001527604146822	0.372492836676218	0.333333333333333	0.400919257920879	18.0	False		False			14.822702605	6.108292318	ZBTB20	sample-pattern-linked	False	False	False	False	False	False	False		False	2		True	0.930956202361642
bm	Granulocyte-Monocyte Progenitor	Zcchc7	tier2	6.29621387342992	2.25895426824947	0.587827532081403	7.57871572697167	6.24159775924047	8.97012684059759	0.385214598379061	0.809370215152964	5.85817779104562e-05	0.0118887302783515	0.223477715003139	0.0001048296681346	0.38160469667319	0.816666666666667	0.533724490470675	17.0	False		False			15.578715727	6.86430544	ZCCHC7	clock-controlled	False	False	False	False	False	True	True	moderate	False	4	Ebox;Eprime	True	0.960787505471117						chronotype_circadian							0.7588606255006287	1.9561585930000012	4.908146846999999	0.9155878135397824	6.528082327	0.3362231129999999
bm	Granulocyte-Monocyte Progenitor	Zfas1	tier2	6.97188949358571	1.99652363953745	0.498745077042716	17.1658082039848	15.6771076637729	18.6609920706279	0.328748308884639	0.698509801662979	0.0001427221705969	0.019767885259875	0.243080883930487	0.0001941736785106	0.0574468085106383	0.1	0.399551401728283	10.0	False		False			1.165808204000001	16.451397917	ZFAS1	handling-linked	False	False	True	False	False	False	False		False	0		True	0.970864683402953
bm	Granulocyte-Monocyte Progenitor	Zfp398	tier2	4.93524878359219	2.2665700948747	0.590255389009129	4.2335222987998	2.63085372552013	5.82914973592619	0.369882385149393	0.854283228813259	0.0004144286032574	0.0341418372656747	0.253317566679806	0.0004752954438805	0.0830945558739255	0.0166666666666667	0.459661964374414	6.0	False		False			12.233522299	3.519112012	ZNF398	sample-pattern-linked	False	False	False	False	False	False	False		False	0		True	0.85838686309854													0.6434761894607856	15.048219605	-11.529107593	0.4146560400763586	15.591913551	11.927198461
bm	Granulocyte-Monocyte Progenitor	Zfp950	tier2	5.21277739935533	2.02327021911367	0.508344506399204	9.23873270320549	7.45256276511105	11.1405857453358	0.307473923153169	0.763729422215209	0.0009692988620857	0.0562813240444782	0.286404228175688	0.0011868439175924	0.0830945558739255	0.1	0.519372466478361	4.0	False		False			17.238732703	8.524322416	ZNF880	unexplained	False	False	False	False	False	False	False		False	2		False	0.786626674952734													0.4172714021947774	5.729860818999999	2.794461597000001	0.8201244801286743	0.0465399210000008	8.477782495
bm	Granulocyte-Monocyte Progenitor	mt-Atp8	tier2	7.7551097491506	2.4701140385347	0.652288824352472	8.43736403149187	7.42102145615039	9.40765651275167	0.483274213487665	0.828397127348118	9.81286288200056e-07	0.0010889006844726	0.204449152542373	2.50947110413636e-06	0.0574468085106383	0.1	0.276998513265662	20.0	False		False			16.437364031	7.722953744	ATP8	sample-pattern-linked	False	False	False	False	False	False	False		False	0		True	0.990344108073803													0.8101813710156306	12.757711657	-5.034757913	0.7535299681443709	14.952256306	-7.229302562000001
bm	Granulocyte-Monocyte Progenitor	mt-Nd5	tier2	9.2806472178896	1.9003880605816	0.463147023991679	8.29587625579361	6.89585144748406	9.6895615035169	0.300106579000656	0.639354621181918	6.95443410073522e-05	0.0129569081290508	0.233281972265023	0.0001855851363144	0.0830945558739255	0.0166666666666667	0.488998826073552	17.0	False		False			16.295876256	7.581465969	ND5	sample-pattern-linked	False	False	False	False	False	False	False		False	0		True	0.963414650280919													0.3667436976551657	12.396936811	-4.815470842	0.424566834745313	1.2343613319999989	6.347104637000001
bm	HSC / MPP	Anxa1	tier1	7.3859005115096	3.10533148819379	0.817373640800492	7.70652347113735	6.89755882297171	8.52906849583884	0.652469225761856	0.997904627636678	4.06283593480603e-07	0.000630900380162	0.0932203389830508	1.05533278974219e-06	0.0830945558739255	0.0166666666666667	0.190569063935335	11.0	False		False			15.706523471	6.992113184	ANXA1	sample-pattern-linked	False	False	False	False	False	False	False		False	2		True	0.912368696952266													0.4543204540520218	3.677306053999999	3.314807130000001	0.0948839539618291	1.050752555999999	5.941360628000001
bm	HSC / MPP	Camp	tier1	9.82342174595501	4.10322885279903	1.01837981055305	7.58587926313521	6.93426775341513	8.28325077563545	0.841221290658143	1.20606585680883	3.34730343255253e-08	0.0003638518831184	0.0779661016949153	1.87801951724985e-07	0.0830945558739255	0.0166666666666667	0.274727945975694	6.0	False		False			15.585879263	6.871468976	CAMP	sample-pattern-linked	False	False	False	False	False	False	False		False	0		True	0.859081714809636
bm	HSC / MPP	Cebpb	tier1	6.6961936463716	3.28633855232216	0.858240555816079	18.1801410558357	17.3940206681224	18.9526502625382	0.663750517200953	1.05409576242135	6.47524598582624e-07	0.0007820658207325	0.0979284369114878	1.28540568977517e-06	0.0830945558739255	0.0166666666666667	0.200655905775281	17.0	False		False			2.180141056	17.465730769	CEBPB	handling-linked	False	False	True	False	False	False	True	moderate	True	3		True	0.996085311326966													0.0094958272456247	13.964069272	3.5016614970000006	0.1498157545553453	14.058648659	3.407082110000001
bm	HSC / MPP	Chil3	tier1	7.86193281825366	2.89277787619753	0.766227774628706	5.64755032518231	4.80275851499363	6.48480192444544	0.612147782949775	0.951087511672147	5.59832948295048e-07	0.0007606730184958	0.0932203389830508	1.58307155744518e-06	0.0830945558739255	0.0166666666666667	0.15598804221373	7.0	False		False			13.647550325	4.933140038	CHIA	unexplained	False	False	False	False	False	False	False		False	1		False	0.543154899878399
bm	HSC / MPP	Ifitm6	tier1	6.42771355736392	3.59411208924819	0.922817701374518	6.71616697914553	5.90447058451986	7.50063468003656	0.721593388317516	1.11957344937178	3.80720511965801e-07	0.000630900380162	0.0932203389830508	8.13485616365935e-07	0.0773638968481375	0.1	0.150575121495029	11.0	False		False			14.716166979	6.001756692	IFITM3	sample-pattern-linked	False	False	False	False	False	False	False		False	1		True	0.831978483886713
bm	HSC / MPP	Lcn2	tier1	7.88890894047528	3.25219835225706	0.850707625184161	7.41262300112375	6.63767524053302	8.20896820656307	0.676125712371809	1.03502940091638	2.44967450959734e-07	0.0005640807673069	0.0779661016949153	8.89415079499844e-07	0.0830945558739255	0.0166666666666667	0.160603033486881	5.0	False		False			15.412623001	6.698212714	LCN2	unexplained	False	False	False	False	False	False	False		False	1		False	0.793946076839869																0.8171975532817668	4.976227445999999	1.721985268000001
bm	HSC / MPP	Ngp	tier1	9.75741786639038	3.3656539550899	0.875443425686906	7.21351708948605	6.44268384517226	7.96415657235805	0.714664107507867	1.05537175450688	8.35037100493015e-08	0.0004538426641179	0.0779661016949153	3.62661086112453e-07	0.0773638968481375	0.1	0.202591608802394	3.0	False		False			15.213517089	6.499106802		clock-controlled	False	False	False	False	False	False	True	moderate	False	0	Ebox;Eprime	False	0.710470766233823
bm	HSC / MPP	Nr4a1	tier1	9.96579131923728	3.24684713525885	0.849519731364131	18.6317829369966	17.829211913685	19.4107051001556	0.661515029892493	1.03538727453859	2.59466774290247e-07	0.0005640807673069	0.0779661016949153	1.16873294472643e-06	0.0773638968481375	0.1	0.233870763049625	21.0	False		False			2.6317829370000005	17.91737265	NR4A1	handling-linked	False	False	True	False	False	False	False		False	3		True	0.996921601345014													0.3757275938549353	12.747188792	5.1701838580000015	0.918435915568834	20.961439856	-3.0440672059999976
bm	HSC / MPP	Nrxn1	tier1	8.07244392751323	3.34695861941821	0.871425357088381	6.64835481454435	5.88596060290693	7.46076353080686	0.681475694667508	1.05988024879467	2.38133424991198e-07	0.0005640807673069	0.0779661016949153	7.6701096169905e-07	0.0773638968481375	0.1	0.226886459364501	4.0	False		False			14.648354815	5.933944528	NRXN1	sample-pattern-linked	False	False	False	False	False	False	False		False	1		True	0.908520032250935						chronotype_circadian
bm	HSC / MPP	1700003C15Rik	tier2	3.19155062690755	3.9306394383109	0.987382014949126	20.7748747439671	19.1424420475677	22.5052973792148	0.612759126861141	1.46030790791634	0.0010376075126606	0.0321333152781218	0.179129278830176	0.0009035419064968	0.0617021276595745	0.333333333333333	0.575449597953431	1.0	False		False			4.774874744000002	20.060464457		handling-linked	False	False	True	False	False	False	False		False	0		False
bm	HSC / MPP	1700016P03Rik	tier2	4.01546864445402	3.52898585376455	0.909626823482644	19.4797450982423	18.2664841887963	20.9280511654585	0.60901503239656	1.25142817063334	0.0001426616243838	0.0114395612604151	0.155441570026762	0.0001450572930687	0.0830945558739255	0.0166666666666667	0.277180162550652	4.0	False		False			3.479745097999998	18.765334811		handling-linked	False	False	True	False	False	False	False		False	0		True	0.819628536848072
bm	HSC / MPP	1700017B05Rik	tier2	6.17050630596532	1.84198624040306	0.440631142284546	17.5112196636983	15.8943614073675	19.2304340721805	0.265413255414922	0.659087000812488	0.001167991454659	0.0339796306516641	0.18013505657171	0.001556721805982	0.0574468085106383	0.1	0.259176112904109	10.0	False		False			1.5112196639999986	16.796809377		clock-controlled	False	False	False	False	False	False	True	moderate	True	3		True	0.99153086625255
bm	HSC / MPP	1700052K11Rik	tier2	1.67689044059293	5.05063812253716	1.16823283829457	20.4476459246	18.4229888250876	22.8245453622828	0.632741090020656	1.84230420146365	0.00546806343045	0.0807579476752606	0.214984230708143	0.0047549172995263	0.0574468085106383	0.1	0.233193204304476	1.0	False		False			4.447645925	19.733235638		handling-linked	False	False	True	False	False	False	False		False	0		False	0.544902530214351							GSE198770 BM control	3.615273182	B Cell (Transitional)	0.1261261261261261	not reproduced	-7.882037543999999
bm	HSC / MPP	2210408I21Rik	tier2	4.24446933063072	2.70269706713016	0.717199907944995	5.9827710788821	4.02365805163152	7.89290496693667	0.368430411919408	1.11235377882026	0.0043829715629756	0.0705820753919197	0.207057191000099	0.0028149369451499	0.0574468085106383	0.1	0.842952195619594	6.0	False		False			13.982771079	5.268360792	KIAA0825	clock-controlled	False	False	False	False	False	False	True	moderate	True	3		True	0.918915851933611
bm	HSC / MPP	2410006H16Rik	tier2	8.30316428005936	1.84138696485804	0.440396419432317	16.6713086582602	15.1254690592588	18.2986151586546	0.283756692981677	0.62415143745225	0.0003193499805766	0.0175319913579198	0.169737165315647	0.0005226306746798	0.0830945558739255	0.1	0.352050936805236	14.0	False		False			0.671308658000001	15.956898371		sample-pattern-linked	False	False	False	False	False	False	False		False	0		True	0.943129769427328
bm	HSC / MPP	2610307P16Rik	tier2	8.27921389531981	2.64243136692395	0.70093300015888	5.29820007803763	4.28773684175734	6.37157253185055	0.513381135793284	0.888449471079556	5.20385687507812e-06	0.0023375278355164	0.124511082138201	1.05388717889784e-05	0.0574468085106383	0.1	0.365312974654505	9.0	False		False			13.298200078	4.583789791		sample-pattern-linked	False	False	False	False	False	False	False		False	0		True	0.901386835591022
bm	HSC / MPP	4833407H14Rik	tier2	3.07482483160675	3.30663191375335	0.862681228576671	18.5108956640701	16.3782013188456	20.6662971049185	0.409913635823728	1.37071665598778	0.006747235044124	0.0921522101053886	0.227337886837001	0.0082065282523207	0.368884540117417	0.333333333333333	0.671000310888662	7.0	False		False			2.5108956639999995	17.796485377		glucocorticoid-driven	False	False	False	False	True	True	False		False	0		True	0.843966228137964
bm	HSC / MPP	5430416N02Rik	tier2	4.94771050142101	2.74281209365235	0.727827894242612	16.7035116944369	15.367659284276	17.9667211652415	0.478339895946487	1.00627262244142	0.0001462832580678	0.0114395612604151	0.155441570026762	0.0002031940390438	0.0830945558739255	0.1	0.237933378836526	6.0	False		False			0.7035116939999995	15.989101407	THAP9-AS1	sample-pattern-linked	False	False	False	False	False	False	False		False	0		True	0.925666851480448
bm	HSC / MPP	5730522E02Rik	tier2	4.12375237635828	3.85532828915838	0.9734268569152	7.20655363359266	5.74299667551514	8.63671654681117	0.630821285650895	1.3676555633525	0.0003497111828491	0.0184532065901465	0.170327582275595	0.0003238408591881	0.0283757338551859	0.816666666666667	0.620241602637674	8.0	False		False			15.206553634	6.492143347		sample-pattern-linked	False	False	False	False	False	False	False		False	0		True	0.981764826025521
bm	HSC / MPP	9330111N05Rik	tier2	5.96559636737393	1.81285611892879	0.429132213576596	17.9319829917345	15.8587472278121	20.1232221122136	0.20301828668634	0.667848664335997	0.0055732835373337	0.0816062450861463	0.214994857117302	0.0071010838925331	0.372492836676218	0.333333333333333	0.56443489120632	10.0	False		False			1.9319829919999985	17.217572705		handling-linked	False	False	True	False	False	False	False		False	0		True	0.984148858609821
bm	HSC / MPP	9530068E07Rik	tier2	6.30819269519242	1.85077317175778	0.444064045650528	18.5419020465786	16.5380676528109	20.5862867341325	0.22446961065864	0.693468180144344	0.0029653653759909	0.0574572578200037	0.199816055708842	0.0039791241850317	0.0283757338551859	0.816666666666667	0.826301313467991	12.0	False		False			2.5419020470000007	17.82749176	C5orf15	handling-linked	False	False	True	False	False	False	False		False	2		True	0.984284606711433													0.2755109408910737	5.605768395999998	-11.778276635999998	0.8276456183385861	2.996464936999999	-9.168973176999998
bm	HSC / MPP	A630089N07Rik	tier2	5.30850362556263	2.77635231191266	0.736595326897255	6.8515480617305	5.61941981397734	8.13141417762032	0.50026672043262	1.00373362032203	8.05884476765793e-05	0.00795062394293	0.153292335383231	0.0001263918071403	0.0617021276595745	0.333333333333333	0.406802163161734	5.0	False		False			14.851548062	6.137137775		sample-pattern-linked	False	False	False	False	False	False	False		False	4		True	0.910632676839701
bm	HSC / MPP	AA467197	tier2	4.23542621799614	2.43122683622738	0.640842252366826	6.42441326191841	4.36238311780332	8.41404588211752	0.346085716369994	0.991933552561266	0.0048945843965522	0.0755740516910841	0.210964870750876	0.0035650954881578	0.0617021276595745	0.333333333333333	0.577678044676946	3.0	False		False			14.424413262	5.710002975		clock-controlled	False	False	False	False	False	False	True	moderate	False	0	Ebox	False	0.684131845355682
[truncated: 10,005,006 more chars]
