## Supplementary Tables 1-20 for "An anatomical and day–night atlas links cochlear immunity to adjacent bone marrow": Supplementary_Table_04_clock_genes.csv

cell_type	status	gene	AveExpr	amp_log2	ptt_fc	peak_zt	p	q_BH	peak_ci_low	peak_ci_high	tier	tissue	canonical_zt	peak_clock	aligned_phase	aligned_minus_canonical_h	tissue_offset_h
Epithelial Cell (Non-sensory)	flagged	Bhlhe41	6.74947368959865	0.976000738011066	3.86910927694164	9.42520389677287	0.1282859832765	0.568866609239615	3.26730436178412	12.6863370596526	none	bm		17.425203897	8.71079361		0.714410287
Epithelial Cell (Non-sensory)	flagged	Per1	6.66876898925193	1.23687781105204	5.55487952315642	16.6211141282124	0.0413334930618272	0.488414629512621	13.1427153691423	18.7992937903371	exploratory	bm	11.5	0.6211141279999985	15.906703841	4.406703841000001	0.714410287
Epithelial Cell (Non-sensory)	flagged	Rora	8.6424919042794	0.465885906920976	1.90761735589654	12.1343243668625	0.33617668413457	0.707455155338113	5.68600969844258	19.1274034500386	none	bm		20.134324367	11.41991408		0.714410287
Fibrocyte (Cochlear)	flagged	Bhlhe40	8.13639020017656	0.393700773159102	1.72596301072815	22.334711282784	0.20038353205494	0.759069358748711	16.4258788110991	3.37371291383194	none	bm		6.334711283000001	21.620300996		0.714410287
Fibrocyte (Cochlear)	flagged	Bhlhe41	7.27649313565509	0.172489044677097	1.27013169251825	6.05459575575017	0.886903662554728	0.981057550189581	19.003702834614	17.0883992261869	none	bm		14.054595756	5.340185469		0.714410287
Fibrocyte (Cochlear)	flagged	Hlf	8.1712911938919	0.282759149744918	1.47991908627612	16.7199615962013	0.644021046109131	0.943261226064392	6.83407461710887	1.78702838976306	none	bm	12.0	0.719961596000001	16.005551309	4.005551309000001	0.714410287
Fibrocyte (Cochlear)	flagged	Rora	9.21795291808887	1.20060170642037	5.28243610883095	5.80520565436633	0.0002698264188445	0.122857479093456	4.39140946801503	7.25996224399572	exploratory	bm		13.805205654	5.090795367		0.714410287
Osteoprogenitor	flagged	Bhlhe40	7.78014559050332	0.602117405918696	2.3041502757517	15.4715802180396	0.0186805466072888	0.400697724726345	12.6035451499903	18.1075192789305	exploratory	bm		23.471580218	14.757169931		0.714410287
Osteoprogenitor	flagged	Clock	6.80330541475684	0.340365411358462	1.60295155303721	0.405636228483331	0.599295687814544	0.886616791131677	14.4690616198313	9.694175292676	none	bm		8.405636228	23.691225941		0.714410287
Osteoprogenitor	flagged	Cry2	6.56180797400054	0.442113162496651	1.84577452130021	21.2386392036925	0.316972276188314	0.767015582449511	14.6206931283145	4.70141284048131	none	bm	11.0	5.238639203999998	20.524228917	9.524228917	0.714410287
Osteoprogenitor	flagged	Dbp	5.2218369973225	2.51084391255985	32.4846853291212	10.3431614532807	0.0009645506380194	0.165516889484139	8.44841395360776	12.0922114148017	exploratory	bm	10.0	18.343161453	9.628751166	-0.3712488339999993	0.714410287
Osteoprogenitor	flagged	Hlf	8.97478360480681	0.537185337124285	2.1058032877695	9.27039081396652	0.0262941756004656	0.438066071168921	6.48246465074513	12.5302295358667	exploratory	bm	12.0	17.270390814	8.555980527	-3.444019473000001	0.714410287
Osteoprogenitor	flagged	Nr1d1	5.88636781717546	1.80030265138251	12.130821119194	9.31686077257307	0.0032363058179375	0.220878177920587	6.82506586342748	11.0376246251715	exploratory	bm	7.0	17.316860773	8.602450486	1.6024504860000004	0.714410287
Osteoprogenitor	flagged	Nr1d2	6.28413565412836	1.27024049669628	5.81782940572723	11.3901851535793	0.0535221879185308	0.53242941720695	8.28905742043921	13.5551874713821	none	bm	9.0	19.390185154	10.675774867	1.6757748669999994	0.714410287
Osteoprogenitor	flagged	Per1	6.88651853310606	0.691826021163142	2.60928049786574	13.374684938019	0.0385705265925732	0.489609252015315	10.3208868725568	16.3537866068236	exploratory	bm	11.5	21.374684938	12.660274651	1.160274651	0.714410287
Osteoprogenitor	flagged	Per2	6.5794136524851	0.895248146810063	3.45933874874535	12.4786876262334	0.0408760094128719	0.496333885083486	9.6570856392243	15.4942366811531	exploratory	bm	14.0	20.478687626	11.764277339	-2.2357226610000005	0.714410287
Osteoprogenitor	flagged	Rora	10.9333036114565	0.522225086512625	2.06258013677905	7.34935522123399	0.029308352842524	0.441484400555744	4.2287883552942	10.4972587730578	exploratory	bm		15.349355221	6.634944934		0.714410287
Osteoprogenitor	flagged	Tef	6.46686991675567	0.795222682687868	3.01142298892869	8.14868309494589	0.0995670522708263	0.609593358387499	4.8507836036015	13.2154676580392	none	bm	12.0	16.148683095	7.434272808	-4.565727192000001	0.714410287
SV Intermediate Cell (Pigmented)	flagged	Bhlhe40	5.85535466513486	0.261552315063179	1.43704439308325	20.4838521006797	0.658146901506967	0.866949852492681	10.4774250708905	6.01458475451598	none	bm		4.483852101	19.769441814		0.714410287
SV Intermediate Cell (Pigmented)	flagged	Bhlhe41	8.76979368533063	0.483947200825573	1.9559837730358	19.7619681661226	0.0030285397848591	0.0879078133859869	17.6601513576663	21.8970316284482	tier2	bm		3.761968165999999	19.047557879		0.714410287
SV Intermediate Cell (Pigmented)	flagged	Clock	7.08235401106929	0.213940384976537	1.34525602662776	22.6819231840711	0.426046799028578	0.758800510702913	14.6943135204492	6.7816816265884	none	bm		6.681923183999999	21.967512897		0.714410287
SV Intermediate Cell (Pigmented)	flagged	Cry1	4.72800564491841	1.48231311375837	7.80623139090224	19.667762233241	0.0010188960683839	0.0437359222135633	18.069119890115	21.6592362583341	tier2	bm	20.0	3.667762233000001	18.953351946	-1.0466480539999985	0.714410287
SV Intermediate Cell (Pigmented)	flagged	Cry2	5.07004877519511	0.542789522789168	2.12222709697484	12.5385399966543	0.258567548821296	0.645175758837753	6.63056684169101	18.9559834969087	none	bm	11.0	20.538539997	11.82412971	0.8241297099999993	0.714410287
SV Intermediate Cell (Pigmented)	flagged	Dbp	4.93009180325818	1.65702476929782	9.94553885068555	12.2997496063268	0.0004734450698071	0.0264989990542083	10.7212091507953	13.9286129880307	tier2	bm	10.0	20.299749606	11.585339319	1.5853393189999991	0.714410287
SV Intermediate Cell (Pigmented)	flagged	Hlf	8.26183923466688	0.282613723367404	1.47962075908627	12.3137812585064	0.136188928185626	0.513203030370783	7.29291558473186	16.9091815284789	none	bm	12.0	20.313781259	11.599370972	-0.4006290280000009	0.714410287
SV Intermediate Cell (Pigmented)	flagged	Nr1d1	4.45667689198842	1.21433849673743	5.38399471385938	9.88409023469139	0.0137519793804777	0.199212385592233	7.21746335060281	12.6148635766539	exploratory	bm	7.0	17.884090235	9.169679948	2.1696799480000006	0.714410287
SV Intermediate Cell (Pigmented)	flagged	Nr1d2	6.2405392972317	0.985546676289891	3.92065134705023	12.3085589398266	0.0052108739423925	0.120440807032871	10.1400130492111	14.3763706411538	exploratory	bm	9.0	20.30855894	11.594148653	2.5941486529999995	0.714410287
SV Intermediate Cell (Pigmented)	flagged	Per1	5.97142080750898	0.681304765592886	2.57149889043063	14.6728862385337	0.017469029786003	0.231393714729214	11.7836718192841	17.4011987653317	exploratory	bm	11.5	22.672886239	13.958475952	2.458475952000001	0.714410287
SV Intermediate Cell (Pigmented)	flagged	Rora	9.83870666131273	0.695445289380564	2.6224051245109	6.53792560846198	3.25594439602717e-05	0.0044303053066057	5.06508791035751	8.02071430891709	tier2	bm		14.537925608	5.823515321		0.714410287
SV Intermediate Cell (Pigmented)	flagged	Tef	6.86913938992285	0.72096350882716	2.71683512770509	11.7482976905618	0.0009932136046201	0.0432844005250091	9.77244287958901	13.8070850651463	tier2	bm	12.0	19.748297691	11.033887404	-0.966112596000002	0.714410287
B Cell (Mature)	primary	Bhlhe40	6.66594858299563	0.369039213097773	1.66795275659236	18.8449348149715	0.0255830476287989	0.192994542272229	15.7613681160737	21.6383201513332	exploratory	bm		2.8449348149999985	18.130524528		0.714410287
B Cell (Mature)	primary	Bhlhe41	4.93381435071729	0.974038336724806	3.85859780186988	20.7155542518869	2.53484463285434e-05	0.0027657627963594	19.2588707561319	22.2057704871354	tier2	bm		4.715554252	20.001143965		0.714410287
B Cell (Mature)	primary	Ciart	3.62252689186486	0.190199725928502	1.30170221946672	21.141315552881	0.755461135131451	0.900614360562437	10.8330682002658	7.34003226469725	none	bm	12.5	5.141315552999998	20.426905266	7.926905265999999	0.714410287
B Cell (Mature)	primary	Clock	5.7978843913182	0.292800886544748	1.50066481204109	8.05644919774872	0.135518951600642	0.446865715811146	3.68781378879335	12.6082619356913	none	bm		16.056449198	7.342038911		0.714410287
B Cell (Mature)	primary	Cry1	5.41413578451591	0.151319919085459	1.23339921923095	21.3724932108494	0.592606344246681	0.822638668240107	12.5655530036452	6.11832574074072	none	bm	20.0	5.372493210999998	20.658082924	0.6580829239999986	0.714410287
B Cell (Mature)	primary	Cry2	3.25727499086144	0.59865628009694	2.29312112283336	3.80240005608413	0.186047410461464	0.517591872866807	22.4612291666751	8.80842470317574	none	bm	11.0	11.802400056	3.087989769	-7.912010231	0.714410287
B Cell (Mature)	primary	Dbp	2.99893156385981	0.109056615205324	1.16321133300212	16.2492060175342	0.948363160039403	0.980526365127957	4.88974096220269	3.22017302387006	none	bm	10.0	0.2492060179999988	15.534795731	5.534795731000001	0.714410287
B Cell (Mature)	primary	Nfil3	4.01305247163612	0.707477045075536	2.66651249831866	17.991834627674	0.0095912930164119	0.111157122561965	15.2797361255371	20.5608020128128	exploratory	bm	23.0	1.9918346279999997	17.277424341	-5.722575659	0.714410287
B Cell (Mature)	primary	Nr1d2	3.35351802058031	0.664898154583494	2.51367182437842	18.3372709989165	0.0593511708021598	0.301028869142247	14.4045013756642	21.9717933498959	none	bm	9.0	2.337270999000001	17.622860712	8.622860712000001	0.714410287
B Cell (Mature)	primary	Per1	6.3408731097123	0.797788733072289	3.02215460395204	18.6411495393793	1.9383180208609e-06	0.0004270086984519	17.3379677058251	19.8576891439194	tier2	bm	11.5	2.6411495390000006	17.926739252	6.426739252000001	0.714410287
B Cell (Mature)	primary	Per2	3.97588580642676	0.490107425141747	1.97275917606672	0.182128817367817	0.134298153697529	0.44502428930807	19.7255763179678	5.09971859631258	none	bm	14.0	8.182128817	23.46771853	9.46771853	0.714410287
B Cell (Mature)	primary	Tef	3.98810179746459	0.110472574021931	1.16549688454263	15.0777441019818	0.880469704875407	0.955635421045717	4.14726806459344	1.60980678559683	none	bm	12.0	23.077744102	14.363333815	2.3633338150000007	0.714410287
B Cell (Naïve)	primary	Bhlhe40	5.84617022495692	0.878437515040718	3.37965277084014	18.9801492709863	0.000610033387555	0.0265485561956992	17.6200529187081	20.460990293822	tier2	bm		2.9801492709999984	18.265738984		0.714410287
B Cell (Naïve)	primary	Bhlhe41	4.4861901555715	0.621274440277438	2.36616204746698	19.8971366117679	0.0037405455239537	0.0613192268478331	17.8961547893342	21.8574498278819	tier2	bm		3.8971366120000006	19.182726325		0.714410287
B Cell (Naïve)	primary	Ciart	3.19797792518261	0.969596121771575	3.83490873328792	18.3501335232366	0.0022411485880565	0.0476986953389837	16.6250741302474	20.2003575753459	tier2	bm	12.5	2.350133523	17.635723236	5.1357232360000005	0.714410287
B Cell (Naïve)	primary	Clock	5.72227717359613	0.206101995354296	1.33071718531324	4.38189793721953	0.160625368229605	0.430282953926252	23.556854629186	9.53838792536185	none	bm		12.381897937	3.66748765		0.714410287
B Cell (Naïve)	primary	Cry1	5.42010933900687	0.107285780621784	1.16035927002409	0.129191098255105	0.592838988097505	0.798534166355359	15.2611032848628	9.55397209334316	none	bm	20.0	8.129191098	23.414780811	3.414780811	0.714410287
B Cell (Naïve)	primary	Cry2	3.68440842587992	0.103558883271604	1.15437964515885	4.31622880017268	0.807007275642513	0.91373619574349	17.8654553143559	14.5139849351616	none	bm	11.0	12.3162288	3.601818513	-7.398181487000002	0.714410287
B Cell (Naïve)	primary	Dbp	2.38405958878512	0.369160121383491	1.66823235304904	9.82217814399425	0.410873922221304	0.671443049471173	2.2845923593279	17.4248593609519	none	bm	10.0	17.822178144	9.107767857	-0.8922321430000011	0.714410287
B Cell (Naïve)	primary	Hlf	2.0056705013718	0.433561365792268	1.82402149586656	10.3962994753251	0.247797738382256	0.530663379839137	4.54957203110762	16.078913842804	none	bm	12.0	18.396299475	9.681889188	-2.3181108120000005	0.714410287
B Cell (Naïve)	primary	Nfil3	4.83026493545697	0.558566018098594	2.16915333063802	17.5333095297493	0.0008428678449078	0.0301175422952364	15.8090292928992	19.2179810071127	tier2	bm	23.0	1.5333095300000004	16.818899243	-6.181100756999999	0.714410287
B Cell (Naïve)	primary	Nr1d2	4.32892855651059	0.419043592141239	1.78767835360456	18.2060642856615	0.0159382112176486	0.128171823648605	15.4253680865065	20.5916057941838	exploratory	bm	9.0	2.206064286	17.491653999	8.491653999	0.714410287
B Cell (Naïve)	primary	Per1	6.78227893091876	0.930811834267887	3.63416435912623	18.1442456660129	1.82894625523218e-07	0.0006686017860377	17.3426163883926	18.9850073591049	tier2	bm	11.5	2.144245666	17.429835379	5.929835379	0.714410287
B Cell (Naïve)	primary	Per2	3.6284878542412	0.156252927682093	1.24186285232406	22.0289205586126	0.628774360541569	0.820452105558844	12.6405908491497	7.03496066388186	none	bm	14.0	6.028920559	21.314510272	7.314510272	0.714410287
B Cell (Naïve)	primary	Rora	3.26724823058636	0.0402635032050566	1.05740423239249	10.6918676525829	0.975347081112404	0.989146609816879	23.6680852963548	22.0587971920975	none	bm		18.691867653	9.977457366		0.714410287
B Cell (Naïve)	primary	Tef	3.7172693745283	0.237096016562441	1.38914002802564	7.23220304599988	0.366643362199754	0.63840489531155	0.52783085580689	14.8006701522374	none	bm	12.0	15.232203046	6.517792759	-5.482207241000001	0.714410287
B Cell (Transitional)	primary	Bhlhe40	2.46923034170181	0.200090916234252	1.3196742276274	14.6495506683851	0.720647931828722	0.86324593981586	4.53507316425774	0.893842167642173	none	bm		22.649550668	13.935140381		0.714410287
B Cell (Transitional)	primary	Bhlhe41	1.71271307824994	0.188517846114056	1.29867073140386	16.9611074997191	0.795954059702531	0.899312979824265	6.5089820450815	3.57817986809043	none	bm		0.9611075000000008	16.246697213		0.714410287
B Cell (Transitional)	primary	Clock	5.2184405098467	0.308350567529761	1.533364978881	5.62723066438347	0.0287359943051716	0.165550088708285	2.61476716554696	8.60575929243119	exploratory	bm		13.627230664	4.912820377		0.714410287
B Cell (Transitional)	primary	Cry1	5.276276874083	0.281940418173766	1.47824032661092	17.5612756129324	0.0566015274496752	0.243556467260798	14.1881894601369	21.0511061002269	none	bm	20.0	1.5612756129999994	16.846865326	-3.1531346740000004	0.714410287
B Cell (Transitional)	primary	Cry2	3.33421769184856	0.186784530758169	1.29555392075767	19.4434390421506	0.558635363617737	0.766708601807493	11.3291931982073	4.68205730577414	none	bm	11.0	3.4434390420000014	18.729028755	7.729028755000002	0.714410287
B Cell (Transitional)	primary	Dbp	2.63092278198077	0.139665387668414	1.21363178498392	0.0237776979597774	0.785769219401503	0.893837192190571	13.2458215729148	10.2938661556991	none	bm	10.0	8.023777698	23.309367411	-10.690632589	0.714410287
B Cell (Transitional)	primary	Hlf	1.46502692045135	0.367399478976159	1.66416554891837	6.13517122841195	0.489806551981121	0.717949406674764	21.3252973494574	14.5991137245113	none	bm	12.0	14.135171228	5.420760941	-6.579239058999999	0.714410287
B Cell (Transitional)	primary	Nfil3	3.28133422045691	0.716535569231722	2.70020911272259	16.5370927951493	0.0015600000331395	0.0312847197657134	14.5745427768403	18.5124436815633	tier2	bm	23.0	0.5370927949999995	15.822682508	-7.177317492	0.714410287
B Cell (Transitional)	primary	Nr1d1	2.41450602359073	0.317610506866732	1.55317567059612	18.2534814451659	0.370483184614232	0.632111504010907	10.870086911912	1.96492579973673	none	bm	7.0	2.2534814449999985	17.539071158	10.539071158	0.714410287
B Cell (Transitional)	primary	Nr1d2	3.43480249136846	0.510626208621906	2.02968017961175	16.5144769548551	0.0372333322405577	0.191513811221965	13.3551007359394	19.558913058708	exploratory	bm	9.0	0.5144769549999992	15.800066668	6.800066668	0.714410287
B Cell (Transitional)	primary	Per1	5.01036678496004	0.750905597962691	2.8319802337216	17.87805082535	2.91893103865449e-05	0.0028943363419399	16.5226304504174	19.1617770480785	tier2	bm	11.5	1.878050824999999	17.163640538	5.663640537999999	0.714410287
B Cell (Transitional)	primary	Per2	2.93994319839857	0.550704962274685	2.14564280578394	12.1111904796649	0.057521016130442	0.245611069274682	8.72390161920719	15.5828628349991	none	bm	14.0	20.11119048	11.396780193	-2.603219807000002	0.714410287
B Cell (Transitional)	primary	Rora	2.23393146580731	0.406746529654385	1.75746146857459	13.5302905504564	0.279089272067696	0.551035896600302	7.21811914316234	20.8041774699732	none	bm		21.53029055	12.815880263		0.714410287
B Cell (Transitional)	primary	Tef	2.56802586538715	0.27900722934368	1.47224161689734	13.5034395260006	0.427960977748758	0.676462599367004	5.8343370942925	21.8019667581146	none	bm	12.0	21.503439526	12.789029239	0.7890292389999995	0.714410287
Cycling Cell	primary	Bhlhe40	5.02869089955077	0.829642397083655	3.15859900620745	20.3589270984376	1.84518293450929e-05	0.0041571132794978	18.8860834109833	21.676485778972	tier2	bm		4.358927097999999	19.644516811		0.714410287
Cycling Cell	primary	Bhlhe41	3.20558686452938	0.544816696233212	2.12819949307681	13.809786187504	0.150643066701431	0.480168720325173	8.56926507924109	18.9572734792841	none	bm		21.809786188	13.095375901		0.714410287
Cycling Cell	primary	Clock	5.33541084418572	0.211446945294047	1.34061398654665	22.8898503937113	0.353863857205777	0.677480157284357	16.4450911954789	5.21528108025586	none	bm		6.889850394	22.175440107		0.714410287
Cycling Cell	primary	Cry1	5.3040651837987	0.509956116645932	2.02779559438321	17.7241836386056	0.0045376079621317	0.0925541311288322	15.4182302781496	20.0016079037871	tier2	bm	20.0	1.7241836389999996	17.009773352	-2.990226648	0.714410287
Cycling Cell	primary	Cry2	3.32971367644336	0.216241202185255	1.34955371893591	23.7445996784722	0.760577351879143	0.900681315156844	13.3756836664895	9.85668771469623	none	bm	11.0	7.744599678	23.030189391	-11.969810609	0.714410287
Cycling Cell	primary	Hlf	4.22021295262028	0.305916135677729	1.52819884106597	9.25216922947171	0.317661925724065	0.649743704070783	3.0399899965581	16.0740470186661	none	bm	12.0	17.252169229	8.537758942	-3.462241058	0.714410287
Cycling Cell	primary	Nfil3	6.02236204915432	0.529604796422241	2.08378956624417	19.0208486474388	0.0004041307539322	0.0225039562365707	17.1067318688945	20.6636829326515	tier2	bm	23.0	3.020848647000001	18.30643836	-4.693561639999999	0.714410287
Cycling Cell	primary	Nr1d2	3.72508508380068	0.201561482860414	1.32236731012551	16.5909622373879	0.672227295856214	0.85851712390283	7.14797236965638	2.66579580581576	none	bm	9.0	0.5909622369999994	15.87655195	6.87655195	0.714410287
Cycling Cell	primary	Per1	6.77840916307474	0.493992526878174	1.98341291331819	18.0853748309588	0.0006796483920483	0.033026247599881	16.0780869151331	19.8777573905977	tier2	bm	11.5	2.0853748309999998	17.370964544	5.870964544	0.714410287
Cycling Cell	primary	Per2	4.39356609604196	0.378269387658501	1.68943257664936	22.7200260595043	0.157470640745566	0.49103694926417	17.9997377882945	3.63157549849297	none	bm	14.0	6.720026059999999	22.005615773	8.005615772999999	0.714410287
Cycling Cell	primary	Rora	5.22077912866495	0.258394987026473	1.43076821520791	0.903871989944557	0.245397683857097	0.589206947514211	19.1990500851925	6.82622608277961	none	bm		8.90387199	0.189461703		0.714410287
Cycling Cell	primary	Tef	3.67692569177197	0.515317337454292	2.0429227827291	15.620885897136	0.100156690300773	0.40182428144856	11.4748546921875	19.8883373196572	none	bm	12.0	23.620885897	14.90647561	2.9064756099999998	0.714410287
Erythroblast	primary	Clock	4.39833793738465	0.133437475260606	1.20319873098853	5.02430223274541	0.786696407139093	0.871293633432981	18.4901760268967	15.5114497507163	none	bm		13.024302233	4.309891946		0.714410287
Erythroblast	primary	Cry1	3.05845702828876	0.786377887101777	2.97472390782493	17.5414936218782	0.0135547054913783	0.0736626482950268	15.0021385486317	20.0609152229514	tier2	bm	20.0	1.5414936220000008	16.827083335	-3.172916664999999	0.714410287
Erythroblast	primary	Cry2	3.71005221276348	0.308013976895941	1.53264965668088	19.2306197870176	0.380835377471169	0.575035785027473	11.5693758330934	2.65333046662436	none	bm	11.0	3.2306197869999984	18.5162095	7.516209499999999	0.714410287
Erythroblast	primary	Nfil3	2.96708556266029	0.184243446406527	1.29099811380152	15.9371750080284	0.776840857643064	0.86548823352432	5.89914679324652	2.34628976514728	none	bm	23.0	23.937175008	15.222764721	-7.777235278999999	0.714410287
Erythroblast	primary	Nr1d2	2.91576312498848	0.364625993196198	1.65777933749249	16.8348964281544	0.42025147919959	0.609149386004513	8.42967099416116	0.256068724883356	none	bm	9.0	0.8348964280000004	16.120486141	7.120486141000001	0.714410287
Erythroblast	primary	Per1	5.66749364100311	0.655026143914116	2.47950526335725	15.9992578340472	0.0002131335824507	0.0050262448469768	14.400100500056	17.6471591550445	tier2	bm	11.5	23.999257834	15.284847547	3.784847547	0.714410287
Erythroblast	primary	Per2	3.82639531335238	0.240356262443993	1.39543267892448	20.5691243667513	0.476204248081867	0.652316125947116	12.6980722175885	5.26076245371485	none	bm	14.0	4.569124367000001	19.85471408	5.854714080000001	0.714410287
Erythroblast	primary	Tef	2.30972077925305	0.705857900762672	2.66053392830891	17.9165218120538	0.093695632088575	0.250613333502191	13.5726881507189	22.0936124774098	none	bm	12.0	1.9165218119999992	17.202111525	5.202111524999999	0.714410287
Granulocyte-Monocyte Progenitor	primary	Bhlhe40	3.41873826710726	0.634237671091409	2.40906837660771	22.1356686821736	0.0088120755925518	0.151420109742635	19.6972193748416	1.05208713715409	exploratory	bm		6.135668681999999	21.421258395		0.714410287
Granulocyte-Monocyte Progenitor	primary	Clock	4.32421935135216	0.171928145146388	1.26914445773274	8.99794691411746	0.453796858204316	0.742266709178277	1.81890318418763	17.3463461884757	none	bm		16.997946914	8.283536627		0.714410287
Granulocyte-Monocyte Progenitor	primary	Cry1	5.28024471418285	0.372651734434701	1.67632684524299	18.2192784099175	0.0133418669232444	0.181533004036024	15.7884714225993	20.6595011157535	exploratory	bm	20.0	2.219278410000001	17.504868123	-2.4951318769999986	0.714410287
Granulocyte-Monocyte Progenitor	primary	Cry2	3.91471993888229	0.297368056482053	1.51019632642947	13.891516705169	0.150649414900863	0.485352172731273	8.52300681796669	18.770812862641	none	bm	11.0	21.891516705	13.177106418	2.1771064179999997	0.714410287
Granulocyte-Monocyte Progenitor	primary	Hlf	3.81023147616372	0.313924766800145	1.54525992744983	8.58970509202217	0.129926922932703	0.460788415954868	4.83032358720764	13.6060147314394	none	bm	12.0	16.589705092	7.875294805	-4.124705195000001	0.714410287
Granulocyte-Monocyte Progenitor	primary	Nfil3	4.50110302349752	0.778605049800259	2.94284202643159	18.520621677756	4.22511610579829e-05	0.0098130778020017	17.3020072853374	19.7724606201996	tier2	bm	23.0	2.5206216780000013	17.806211391	-5.193788608999999	0.714410287
Granulocyte-Monocyte Progenitor	primary	Nr1d2	2.76346777572324	0.42459837116239	1.80149761567507	16.4345105116265	0.174435067325827	0.513697603785113	11.070043030459	20.9120508749821	none	bm	9.0	0.4345105119999992	15.720100225	6.720100225	0.714410287
Granulocyte-Monocyte Progenitor	primary	Per1	5.26529489320585	0.671474186799367	2.53669202227854	16.9036968107584	9.44569606982865e-05	0.0161983932999797	15.5579255808014	18.2047631232337	tier2	bm	11.5	0.9036968109999995	16.189286524	4.689286524	0.714410287
Granulocyte-Monocyte Progenitor	primary	Per2	4.90373157426622	0.236449106258623	1.38789479443892	23.142942422765	0.172188103422798	0.511646113919513	17.9588011937245	4.04532853802507	none	bm	14.0	7.142942423000001	22.428532136	8.428532136000001	0.714410287
Granulocyte-Monocyte Progenitor	primary	Rora	2.66713104281243	0.50502903992536	2.01399217754644	14.9275839944008	0.120364019277306	0.44766574903417	10.0740146243251	19.1399727248365	none	bm		22.927583994	14.213173707		0.714410287
Granulocyte-Monocyte Progenitor	primary	Tef	1.82154627774032	0.22485933041698	1.3657738919683	20.1158355250325	0.784682555186741	0.914265300284133	9.7424557013064	6.77702523775544	none	bm	12.0	4.115835525000001	19.401425238	7.401425238000002	0.714410287
HSC / MPP	primary	Bhlhe40	3.72948124209012	1.24451009633989	5.61396547946894	18.638009184963	1.4951140935139e-05	0.004062972549124	17.7086672636827	19.5977768375888	tier2	bm		2.6380091850000014	17.923598898		0.714410287
HSC / MPP	primary	Clock	4.88849483446352	0.384881685234664	1.70499010967092	5.3967170248135	0.0283701390401947	0.189383559814671	2.41035788436001	8.11608121938712	exploratory	bm		13.396717025	4.682306738		0.714410287
HSC / MPP	primary	Cry1	5.17821734864899	0.140711223449576	1.21539262849411	19.0542092734879	0.510953874037103	0.746876908804848	10.2508760007273	4.87422257892454	none	bm	20.0	3.054209273000001	18.339798986	-1.6602010139999983	0.714410287
HSC / MPP	primary	Cry2	4.28134247178091	0.121171548861357	1.18291228370561	15.9411637310407	0.693389130730143	0.850692985444318	6.0873602616197	1.9358293143628	none	bm	11.0	23.941163731	15.226753444	4.226753444	0.714410287
HSC / MPP	primary	Dbp	2.76538037268195	0.340407710525374	1.60304555142408	16.1867314416902	0.400886524113448	0.674347959937044	7.81406977207617	23.081850167629	none	bm	10.0	0.1867314419999992	15.472321155	5.472321155	0.714410287
HSC / MPP	primary	Hlf	6.96054358550043	0.10748305053059	1.1606766416978	8.09899561435063	0.510052347193281	0.746200405651542	23.9094636742666	17.2598271798035	none	bm	12.0	16.098995614	7.384585327	-4.615414673	0.714410287
HSC / MPP	primary	Nfil3	4.86305777335807	0.62080106882427	2.36460980516861	18.8915832955768	0.0049513978020815	0.0761268657830638	16.8517170299742	21.0618901748437	tier2	bm	23.0	2.8915832960000003	18.177173009	-4.822826991	0.714410287
HSC / MPP	primary	Nr1d1	2.1269501856572	0.0777398130738953	1.11379183846596	13.4804466332974	0.963528531295129	0.98361712388975	2.20786101266464	0.674337625159168	none	bm	7.0	21.480446633	12.766036346	5.766036346	0.714410287
HSC / MPP	primary	Nr1d2	4.54531601811962	0.287452043123719	1.48957842916048	15.5906370982804	0.112938353081966	0.371112423821332	10.9743674635469	19.8038091096897	none	bm	9.0	23.590637098	14.876226811	5.876226811	0.714410287
HSC / MPP	primary	Per1	6.88089437163287	0.617796547204818	2.3547813301303	17.7805099155029	0.0001462803567453	0.0114395612604151	16.4418066270208	19.0850249650851	tier2	bm	11.5	1.7805099159999995	17.066099629	5.566099629	0.714410287
HSC / MPP	primary	Per2	4.72388685577426	0.151795172383585	1.23421210091609	8.6403764852371	0.593871102328253	0.796370451802136	23.5453352027103	18.0305645515633	none	bm	14.0	16.640376485	7.925966198	-6.074033801999999	0.714410287
HSC / MPP	primary	Rora	5.59645499950213	0.573656580808734	2.21500992255189	16.8901616750473	0.0270500985424985	0.184131493228008	14.1624341388453	19.3666661143404	exploratory	bm		0.8901616750000017	16.175751388		0.714410287
HSC / MPP	primary	Tef	3.3849944710474	0.283252508181416	1.48093160837613	14.8261725384129	0.422897689088003	0.690005736361022	6.61569693357606	22.5214509373773	none	bm	12.0	22.826172538	14.111762251	2.111762251	0.714410287
Macrophage	primary	Bhlhe40	7.35154900555765	0.636171816296244	2.41553646616704	18.3768919897444	0.0077279482159675	0.304947628020412	16.175982542613	20.7747122277456	exploratory	bm		2.3768919900000007	17.662481703		0.714410287
Macrophage	primary	Bhlhe41	3.66807774616016	0.532459715238319	2.09205304240297	12.1413858190562	0.581807263434691	0.897061750399915	2.29753281902552	21.4732906213628	none	bm		20.141385819	11.426975532		0.714410287
Macrophage	primary	Clock	5.98427721459908	0.480600830482671	1.94693087271494	1.93571715697862	0.0809490922061037	0.605874672289886	21.768472485862	5.97974114795385	none	bm		9.935717157	1.22130687		0.714410287
Macrophage	primary	Cry1	5.2503272555026	0.553335263096839	2.15348089752308	19.246677602214	0.141782627274928	0.678333734732875	14.8057520684261	23.9586733612706	none	bm	20.0	3.2466776019999983	18.532267315	-1.4677326850000014	0.714410287
Macrophage	primary	Nfil3	6.0679043155465	0.791786804333497	2.99711326992568	19.9613732513798	0.0045062027073664	0.265865959734619	17.792505408703	22.1725809084069	exploratory	bm	23.0	3.961373251000001	19.246962964	-3.7530370359999994	0.714410287
Macrophage	primary	Nr1d2	4.52354808881319	0.791040536966055	2.99401422098244	11.1543508615609	0.0585835291316611	0.563566965554179	7.2206653826029	14.4097641789673	none	bm	9.0	19.154350862	10.439940575	1.4399405749999996	0.714410287
Macrophage	primary	Per1	6.95439911036073	0.315967124130422	1.54964123442933	14.9340050408654	0.203247643904448	0.730833507174218	9.63259479509317	20.6525584813655	none	bm	11.5	22.934005041	14.219594754	2.719594753999999	0.714410287
Macrophage	primary	Per2	4.34013433365097	0.531035755661765	2.08792734639453	22.747732878886	0.238692201196748	0.758879333971644	16.930412414086	4.65726598455285	none	bm	14.0	6.747732879000001	22.033322592	8.033322592000001	0.714410287
Macrophage	primary	Rora	3.93911106551876	0.673326438048626	2.54321402234137	7.33449056591928	0.26220375824679	0.769294010209695	1.31961429720784	14.0436858794397	none	bm		15.334490566	6.620080279		0.714410287
Mast Cell	primary	Bhlhe40	5.01779963831412	0.505639259901721	2.01569662400872	19.4900571327041	0.154244550685641	0.645205476866107	14.4504497260381	0.338350875857547	none	bm		3.4900571330000005	18.775646846		0.714410287
Mast Cell	primary	Clock	3.59383002741147	0.634386333647751	2.40956491282641	23.0428502622634	0.103849976400388	0.578182741360257	19.0150920149833	3.41289285649277	none	bm		7.042850262000002	22.328439975		0.714410287
Mast Cell	primary	Cry1	5.04896242230003	0.654744339731293	2.47853680021379	18.5078424618783	0.0082684875735087	0.277635301741496	16.4435663761898	20.7210210135267	exploratory	bm	20.0	2.5078424619999997	17.793432175	-2.2065678250000005	0.714410287
Mast Cell	primary	Cry2	3.39090819158559	0.393040540481692	1.7243839994881	14.428504754945	0.509144219367178	0.85599745076672	5.76348263754579	22.8218183533344	none	bm	11.0	22.428504755	13.714094468	2.7140944680000008	0.714410287
Mast Cell	primary	Hlf	4.29087462555206	0.0657417079462015	1.09541946066448	1.72698592783173	0.958354998868398	0.991576644559118	14.5972397885855	12.9385766764411	none	bm	12.0	9.726985928	1.012575641	-10.987424359	0.714410287
Mast Cell	primary	Nfil3	6.34016078722387	0.746491044024227	2.81470180416946	18.2651765731948	0.002000564631091	0.158632684430231	16.3744772070775	20.1018506698155	exploratory	bm	23.0	2.265176573000001	17.550766286	-5.449233713999998	0.714410287
Mast Cell	primary	Nr1d2	3.09199693983513	0.40153079792712	1.74479990417045	15.9880606117281	0.527385276494258	0.865304159248686	6.84706658865037	0.980721361508508	none	bm	9.0	23.988060612	15.273650325	6.273650325	0.714410287
Mast Cell	primary	Per1	6.29172755859362	0.595547216637288	2.28325886271526	16.1001840510711	0.0067645650454366	0.258994200212261	13.8305679745917	18.3310444134305	exploratory	bm	11.5	0.1001840509999993	15.385773764	3.885773764	0.714410287
Mast Cell	primary	Per2	5.13773911288945	0.325742178925387	1.57078350998752	20.6670113897748	0.621608120658032	0.903370432689236	11.427133850344	5.93694850592745	none	bm	14.0	4.667011389999999	19.952601103	5.952601102999999	0.714410287
Mast Cell	primary	Rora	5.46042866458658	0.757192274214165	2.85676932592757	11.5645558367307	0.0016213309692968	0.139065249376419	9.67993556247255	13.4633437069506	exploratory	bm		19.564555837	10.85014555		0.714410287
Monocyte (Classical)	primary	Bhlhe40	4.0812491644421	0.605007828902151	2.31340147539741	17.8901434452169	0.0078815206217893	0.0792858011957754	15.7280299657251	20.1385298722988	tier2	bm		1.890143445	17.175733158		0.714410287
Monocyte (Classical)	primary	Ciart	2.00507803108243	0.521887089479059	2.06161391364119	13.4022485429496	0.0452130560467186	0.20037923580395	10.1120827307052	16.8145302877876	exploratory	bm	12.5	21.402248543	12.687838256	0.1878382559999991	0.714410287
Monocyte (Classical)	primary	Clock	5.84092432427075	0.300993414172974	1.5178053955071	5.09989981793659	0.019406189842483	0.125675547560299	2.31630372183391	7.61096556198913	exploratory	bm		13.099899818	4.385489531		0.714410287
Monocyte (Classical)	primary	Cry1	5.43255445333303	0.551313584352299	2.14745391153702	18.332113233279	0.0004123628091272	0.0157492706970041	16.8038840514963	19.9664799270197	tier2	bm	20.0	2.332113233000001	17.617702946	-2.3822970539999986	0.714410287
Monocyte (Classical)	primary	Cry2	3.54992324591202	0.254467298822786	1.42299895030981	8.15087631307065	0.135586365462622	0.361107977793652	3.71494835931383	13.5322606581113	none	bm	11.0	16.150876313	7.436466026	-3.563533974000002	0.714410287
Monocyte (Classical)	primary	Dbp	1.59607473315617	0.427621725722029	1.80906400472385	7.77314368864996	0.271470978279771	0.515141774235893	1.39765061437061	14.1079873522425	none	bm	10.0	15.773143689	7.058733402	-2.9412665979999986	0.714410287
Monocyte (Classical)	primary	Hlf	0.748648570439517	0.220245152399796	1.3570654523795	8.36723571992942	0.724899836047841	0.850543454000169	22.5458529451301	18.3711968295953	none	bm	12.0	16.36723572	7.652825433	-4.347174567	0.714410287
Monocyte (Classical)	primary	Nfil3	6.56240748847506	0.778175351153569	2.9410895303872	18.5980438916808	5.67351433942562e-08	0.0003493359848375	17.8894254352385	19.3363374981352	tier1	bm	23.0	2.598043892	17.883633605	-5.116366395	0.714410287
Monocyte (Classical)	primary	Nr1d2	2.98480760747268	0.390498115160402	1.71831702002492	12.346968555897	0.112450525541323	0.327345841752141	7.6346148474751	16.4981521503533	none	bm	9.0	20.346968556	11.632558269	2.6325582690000005	0.714410287
Monocyte (Classical)	primary	Per1	6.45633701384334	0.458501974104687	1.88819000568451	16.5207342506031	0.0395240784898899	0.185902280565905	13.3349581535217	19.6901733528979	exploratory	bm	11.5	0.5207342510000004	15.806323964	4.306323964000001	0.714410287
Monocyte (Classical)	primary	Per2	2.98722512699528	0.240403396396489	1.39552386161329	18.050322655326	0.358859524304932	0.594991291282984	10.0028265875863	1.80630203790317	none	bm	14.0	2.0503226549999987	17.335912368	3.335912367999999	0.714410287
Monocyte (Classical)	primary	Rora	3.56037319876523	0.114965140507023	1.17277827274426	11.4643273591038	0.653094583383336	0.805366460094532	1.90451592970476	21.3882360016274	none	bm		19.464327359	10.749917072		0.714410287
Monocyte (Classical)	primary	Tef	1.5990642363146	0.658532468904052	2.4915869785791	11.8170659978367	0.0217120862793965	0.132790464679303	9.1208323419312	14.7233683285822	exploratory	bm	12.0	19.817065998	11.102655711	-0.8973442889999994	0.714410287
Monocyte (Non-classical)	primary	Bhlhe40	5.31944915342073	0.559250956058967	2.17121397548832	20.7240588202214	0.275656587271132	0.529254360012489	14.3256676910666	3.80834839670474	none	bm		4.72405882	20.009648533		0.714410287
Monocyte (Non-classical)	primary	Ciart	2.68369065425066	0.209898545060723	1.33773939331081	8.41365644168315	0.664456532066535	0.819996998216746	22.6795785860139	18.2393381157763	none	bm	12.5	16.413656442	7.699246155	-4.800753844999999	0.714410287
Monocyte (Non-classical)	primary	Clock	6.24098088883775	0.16883463156458	1.26371335980243	7.12527211432202	0.214528683106474	0.467967930044392	1.39612160288879	13.0666526429802	none	bm		15.125272114	6.410861827		0.714410287
Monocyte (Non-classical)	primary	Cry1	5.58868050143156	0.468675121009171	1.91500776499525	18.4839322100698	0.0028232476258061	0.0402793055292618	16.4386956120454	20.6751221437671	tier2	bm	20.0	2.483932209999999	17.769521923	-2.230478077000001	0.714410287
Monocyte (Non-classical)	primary	Cry2	3.16734216156182	0.560757682147041	2.17575387289853	8.58594213982342	0.0385972325453778	0.187679892392918	5.5416027478413	11.6795796935677	exploratory	bm	11.0	16.58594214	7.871531853	-3.1284681469999995	0.714410287
Monocyte (Non-classical)	primary	Dbp	1.86386553673003	0.874911115138705	3.36317122356623	9.50113786416787	0.0143097785457525	0.104665512737615	6.8197665201136	12.2551691676831	exploratory	bm	10.0	17.501137864	8.786727577	-1.2132724229999994	0.714410287
Monocyte (Non-classical)	primary	Nfil3	8.08142636507672	1.06116237811587	4.35394974730259	18.4297443663815	3.99152374386854e-09	1.34394604456054e-05	17.8079722482037	19.0620046667184	tier1	bm	23.0	2.4297443660000013	17.715334079	-5.284665920999998	0.714410287
Monocyte (Non-classical)	primary	Nr1d2	4.24806089594691	0.454189711681104	1.87693595518321	7.88117809940173	0.139313662042165	0.379198949147914	3.20266850371137	12.891127188776	none	bm	9.0	15.881178099	7.166767812	-1.833232188	0.714410287
Monocyte (Non-classical)	primary	Per1	7.10843185553663	0.331941778669115	1.58434174145279	17.1383814563596	0.0537558474881957	0.224405287928253	13.6651061199471	20.6109083062257	none	bm	11.5	1.1383814560000012	16.423971169	4.923971169000001	0.714410287
Monocyte (Non-classical)	primary	Per2	2.71920230253624	0.0489193918804895	1.07016910400557	21.9031248898605	0.976680236902116	0.989314788703196	10.7964214666307	8.89525405949318	none	bm	14.0	5.903124890000001	21.188714603	7.188714603000001	0.714410287
Monocyte (Non-classical)	primary	Rora	4.67459617144451	0.165140917772933	1.25725896048895	4.85308277594758	0.712038727563559	0.844937498784624	18.8404048945649	14.5681227902528	none	bm		12.853082776	4.138672489		0.714410287
Monocyte (Non-classical)	primary	Tef	3.03589423848127	0.540835400403216	2.1164857875262	9.3236082339969	0.0437693578007258	0.199671351476256	5.90804849329507	12.6943073302672	exploratory	bm	12.0	17.323608234	8.609197947	-3.3908020530000016	0.714410287
NK Cell	primary	Bhlhe40	8.0715027088186	0.840785652774616	3.20777133981701	18.7023728644683	9.81851989137384e-06	0.0024069010567048	17.6027680945468	19.9377659201778	tier2	bm		2.702372864000001	17.987962577		0.714410287
NK Cell	primary	Clock	5.71917052488895	0.47193011740804	1.92366853944305	6.24879844932662	0.0158376909480865	0.177225346972071	3.78882105404273	8.91350708619614	exploratory	bm		14.248798449	5.534388162		0.714410287
NK Cell	primary	Cry1	4.83015774542943	0.384282669048035	1.70357485183062	19.9760035365116	0.201871012897553	0.558993313090964	15.1551145383731	2.00535700604528	none	bm	20.0	3.976003537	19.26159325	-0.7384067499999993	0.714410287
NK Cell	primary	Cry2	3.71681788841027	0.457736479236157	1.88618731896217	10.8411210769684	0.196121962464411	0.553671247200392	5.30630337941744	16.4452530515263	none	bm	11.0	18.841121077	10.12671079	-0.8732892099999994	0.714410287
NK Cell	primary	Nfil3	6.31703540232579	0.828533881222011	3.15374882226925	18.9579418555477	3.78711592964195e-05	0.0051417381660138	17.6918062874939	20.3209697247569	tier2	bm	23.0	2.957941856000001	18.243531569	-4.756468430999998	0.714410287
NK Cell	primary	Nr1d2	4.63682263751682	0.443158354701744	1.84845088381087	19.1283128775761	0.0944804421688943	0.414063515564292	15.3446522498179	23.4691678981918	none	bm	9.0	3.128312877999999	18.413902591	9.413902591	0.714410287
NK Cell	primary	Per1	6.34013956784403	0.723823696646422	2.72762893301096	18.7157043976304	7.66869707426213e-05	0.0073561143130829	17.3212803371758	20.1423049149833	tier2	bm	11.5	2.715704398	18.001294111	6.501294111	0.714410287
NK Cell	primary	Per2	3.63324503131896	0.625460000553593	2.37993141936056	16.5937527954044	0.0847903854379061	0.397173647287431	12.3663711740696	20.2442714916564	none	bm	14.0	0.5937527950000003	15.879342508	1.8793425080000008	0.714410287
NK Cell	primary	Rora	7.51877812675111	0.133985126427709	1.20411255319883	8.46479299045989	0.686962852810311	0.885460374599955	22.90481693616	18.3539673854285	none	bm		16.46479299	7.750382703		0.714410287
NK Cell	primary	Tef	3.34419012064711	0.556101408858919	2.16175468765953	22.8908165347095	0.166944620054023	0.518084627920087	17.8123141291676	4.08856935710177	none	bm	12.0	6.890816534999999	22.176406248	10.176406248	0.714410287
Neutrophil (Activated)	primary	Bhlhe40	5.13310404742537	0.552954056087871	2.15234315862133	18.2018202960395	6.41179013910226e-05	0.004190505592787	16.8423956833756	19.5512605429407	tier1	bm		2.201820296000001	17.487410009		0.714410287
Neutrophil (Activated)	primary	Clock	3.65716918890419	0.218949929283699	1.35463094556048	0.743979323747414	0.224840680621813	0.449533291707544	19.3570808489673	6.29221567197661	none	bm		8.743979324	0.029569037		0.714410287
Neutrophil (Activated)	primary	Cry1	4.72379506910324	0.232137135458031	1.37962317721455	18.7773468104787	0.168862247999961	0.38766026944799	13.7685686346962	0.498736654194381	none	bm	20.0	2.777346810000001	18.062936523	-1.9370634769999988	0.714410287
Neutrophil (Activated)	primary	Cry2	1.65445455250896	0.253761369267397	1.4216070474959	18.7723295490396	0.592371515786147	0.761454079972433	9.97716995026975	4.14650217349359	none	bm	11.0	2.7723295489999984	18.057919262	7.057919261999999	0.714410287
Neutrophil (Activated)	primary	Dbp	0.608674372789197	0.432735479590004	1.8219343296976	13.9312824540798	0.50603942576114	0.696222772346242	6.10280883525517	22.6242827470051	none	bm	10.0	21.931282454	13.216872167	3.216872167	0.714410287
Neutrophil (Activated)	primary	Hlf	2.62333388285361	0.530604896443565	2.08668060455819	6.92183585859886	0.038454328420343	0.174530173054651	4.02382096286092	10.2099638400765	exploratory	bm	12.0	14.921835859	6.207425572	-5.792574428000002	0.714410287
Neutrophil (Activated)	primary	Nfil3	5.87108179832678	0.442691293984219	1.8472544294902	17.263360094684	0.0007365975820432	0.0184272749172874	15.4939506182339	18.9980826881652	tier1	bm	23.0	1.2633600949999997	16.548949808	-6.451050192	0.714410287
Neutrophil (Activated)	primary	Nr1d2	1.73964918955977	0.234068348263443	1.38332169365564	15.8129968106064	0.610840874586311	0.77547361481912	6.57023978705743	1.12106208411445	none	bm	9.0	23.812996811	15.098586524	6.098586524	0.714410287
Neutrophil (Activated)	primary	Per1	6.7412627278305	0.548384471438259	2.13875161316628	18.0211933667074	0.176334113665624	0.397483471998583	13.1678637971343	23.4238751092649	none	bm	11.5	2.021193366999998	17.30678308	5.806783079999999	0.714410287
Neutrophil (Activated)	primary	Per2	5.93266628047443	0.109003684335057	1.16312598228344	23.9199392018081	0.500605865716061	0.691929449605417	15.5863831061761	8.3623915364396	none	bm	14.0	7.919939201999998	23.205528915	9.205528915	0.714410287
Neutrophil (Activated)	primary	Rora	2.67008425047689	0.313160628105737	1.54362386761548	7.49442289730443	0.322158499737281	0.550314820549134	0.934335165802595	14.3752409443759	none	bm		15.494422897	6.78001261		0.714410287
Neutrophil (Activated)	primary	Tef	1.39060146524382	0.249207925544281	1.41266153975607	15.7913204348983	0.669412506008574	0.811976171596295	5.58035663095082	1.38555683658296	none	bm	12.0	23.791320435	15.076910148	3.076910148	0.714410287
Neutrophil (Aged)	primary	Bhlhe40	4.54226160036016	0.848691746913479	3.24312244420861	19.0032573382956	2.36710129187546e-06	0.0004882481381657	17.9895996500789	19.9851469431637	tier1	bm		3.003257338000001	18.288847051		0.714410287
Neutrophil (Aged)	primary	Bhlhe41	1.42943063172822	0.521590956213422	2.06076773736085	14.1362642251597	0.124632618621003	0.32335651995959	9.58858614848747	18.8976054046944	none	bm		22.136264225	13.421853938		0.714410287
Neutrophil (Aged)	primary	Ciart	0.805563702567536	0.485198411112746	1.95937946054339	17.4615425142078	0.283272961141707	0.505392189892292	12.048176434045	23.7283747427386	none	bm	12.5	1.4615425140000011	16.747132227	4.247132227000002	0.714410287
Neutrophil (Aged)	primary	Clock	4.15708264562594	0.208435926850488	1.33502971502158	5.74661378605131	0.248391360667787	0.471917684188434	23.9636709458679	11.6635254658749	none	bm		13.746613786	5.032203499		0.714410287
Neutrophil (Aged)	primary	Cry1	4.87631390097342	0.297689539956387	1.51086952672687	20.6574161063092	0.022059650247621	0.120567299118423	17.8428485285304	23.5604961610303	exploratory	bm	20.0	4.657416106	19.943005819	-0.0569941810000003	0.714410287
Neutrophil (Aged)	primary	Cry2	2.17267541332784	0.144404096308746	1.22163067416636	12.7258214115889	0.756853079253477	0.857980007082437	2.39797221814925	22.9743372264519	none	bm	11.0	20.725821412	12.011411125	1.0114111250000004	0.714410287
Neutrophil (Aged)	primary	Dbp	0.984760359740178	0.765495308721136	2.88984200171745	11.2100464807916	0.0436545417617032	0.181941079122737	8.00966814127448	14.4857490946481	exploratory	bm	10.0	19.210046481	10.495636194	0.4956361939999993	0.714410287
Neutrophil (Aged)	primary	Hlf	2.26482213885986	0.261849185213672	1.43763592957834	11.6160947318746	0.368315866557972	0.583678007523657	2.95951413371013	19.5610808008865	none	bm	12.0	19.616094732	10.901684445	-1.0983155549999992	0.714410287
Neutrophil (Aged)	primary	Nfil3	6.65477787755483	0.432505170114162	1.82135272131873	18.4634886304388	0.0008872775939266	0.0176959625373285	16.7882357512309	20.2722664237483	tier1	bm	23.0	2.4634886300000005	17.749078343	-5.250921656999999	0.714410287
Neutrophil (Aged)	primary	Nr1d2	2.04076587207252	0.655909772926137	2.48254444378539	15.3806066501126	0.013899960617222	0.0928816439287718	12.6046778680537	17.9015296756503	tier2	bm	9.0	23.38060665	14.666196363	5.666196362999999	0.714410287
Neutrophil (Aged)	primary	Per1	7.5825153078932	0.451119305041656	1.86896377968821	18.7422059328063	0.206090938997898	0.42889513518466	13.1845112877467	0.850183163782056	none	bm	11.5	2.742205933000001	18.027795646	6.527795646000001	0.714410287
Neutrophil (Aged)	primary	Per2	4.75142614723423	0.128479269426935	1.19495686288455	7.29726802582138	0.713041513027286	0.831374767535654	21.1665398947425	16.8908167848994	none	bm	14.0	15.297268026	6.582857739	-7.417142261000002	0.714410287
Neutrophil (Aged)	primary	Rora	3.3580563885337	0.31830189463496	1.55466505181369	11.7266433106971	0.135902124966459	0.339739773641284	7.01155859865365	16.1355457264137	none	bm		19.726643311	11.012233024		0.714410287
Neutrophil (Aged)	primary	Tef	1.76909549340991	0.505565020555805	2.01548918405162	9.57461009786049	0.0861341253021578	0.264871521182332	5.9049972267965	13.3604591337133	none	bm	12.0	17.574610098	8.860199811	-3.139800188999999	0.714410287
Neutrophil (Band)	primary	Bhlhe40	5.27276883879098	0.514224493016535	2.03983008968762	18.3185678140896	0.0001746607126715	0.0072606053313028	16.6514995472384	20.0946045529865	tier2	bm		2.318567814000001	17.604157527		0.714410287
Neutrophil (Band)	primary	Clock	3.28928512165262	0.113625172886431	1.1706017542376	3.64423487914586	0.824330550554338	0.904340045074347	16.893022168125	14.1745271488214	none	bm		11.644234879	2.929824592		0.714410287
Neutrophil (Band)	primary	Cry1	5.35412031915433	0.41548833971788	1.77888923184013	19.6517128160982	0.0015216122902295	0.0265244041470661	17.6415988618137	21.6542466318035	tier2	bm	20.0	3.651712816	18.937302529	-1.062697471	0.714410287
Neutrophil (Band)	primary	Cry2	3.10474399259329	0.353006045740204	1.63128865873735	2.17141988877912	0.176152345214637	0.395140006629653	21.2094548856885	7.43776388116265	none	bm	11.0	10.171419889	1.457009602	-9.542990398	0.714410287
Neutrophil (Band)	primary	Hlf	3.75456402658079	0.401269835819694	1.74416880155316	5.13056916632517	0.0484086521567971	0.195204186130083	1.66341692294829	8.59700585753413	exploratory	bm	12.0	13.130569166	4.416158879	-7.583841120999999	0.714410287
Neutrophil (Band)	primary	Nfil3	5.79148472038021	0.560965304611432	2.17638020124235	17.0150269062591	0.0001028371536839	0.0052122787785678	15.3895079653742	18.6020717837513	tier2	bm	23.0	1.0150269059999992	16.300616619	-6.6993833810000005	0.714410287
Neutrophil (Band)	primary	Per1	5.60161201471384	0.992863951370632	3.96062442986283	16.6704527726738	0.0036306296325084	0.0448466913281766	14.8731047721063	18.6062285583444	tier2	bm	11.5	0.670452773000001	15.956042486	4.456042485999999	0.714410287
Neutrophil (Band)	primary	Per2	6.46949845117662	0.134210786626284	1.20448929641332	19.6785747692463	0.354029561814802	0.574586412859287	12.7548913333261	2.61967774194455	none	bm	14.0	3.678574769000001	18.964164482	4.964164482000001	0.714410287
Neutrophil (Band)	primary	Rora	1.97118124707682	0.462309508594022	1.8981829089532	15.9416371947898	0.278920137611539	0.504955703168447	9.8993270143623	21.8906454699545	none	bm		23.941637195	15.227226908		0.714410287
Neutrophil (Mature)	primary	Bhlhe40	5.52238508578446	0.496436246548399	1.99014354489016	18.5095573901657	0.0098891535178915	0.205598157575418	15.9648641263806	20.8701181720725	exploratory	bm		2.509557390000001	17.795147103		0.714410287
Neutrophil (Mature)	primary	Clock	3.21009886446353	0.452788907939369	1.87329462058157	5.05110863121026	0.300663757816093	0.680083566189874	22.1634486910612	11.687154549847	none	bm		13.051108631	4.336698344		0.714410287
Neutrophil (Mature)	primary	Cry1	5.06122046688993	0.447222892109444	1.85889564750988	18.1822634656317	0.0380012351098939	0.347957716406843	15.0079527614773	21.3364713250423	exploratory	bm	20.0	2.1822634659999984	17.467853179	-2.5321468210000013	0.714410287
Neutrophil (Mature)	primary	Hlf	4.21633990986397	0.424861940715521	1.80215597612503	2.64128725691111	0.163990386848892	0.560281910538185	21.990200785478	7.58866037885129	none	bm	12.0	10.641287257	1.92687697	-10.07312303	0.714410287
Neutrophil (Mature)	primary	Nfil3	5.56895095267001	0.332965625292432	1.58659207797349	19.151479288167	0.122055596480728	0.50779734007548	14.754987190066	23.7640389562338	none	bm	23.0	3.151479288000001	18.437069001	-4.562930998999999	0.714410287
Neutrophil (Mature)	primary	Per1	5.77327137659681	0.715839946926002	2.69760645553307	18.2527552308795	0.0037230630580368	0.135494192942245	16.10503650296	20.3650941043411	exploratory	bm	11.5	2.2527552309999983	17.538344944	6.038344943999999	0.714410287
Neutrophil (Mature)	primary	Per2	6.85990816220095	0.200744935516402	1.32087127031751	21.57032024138	0.225886384069249	0.620231578635031	16.2428589357666	3.10648901046615	none	bm	14.0	5.570320241000001	20.855909954	6.855909954000001	0.714410287
Pre-B Cell	primary	Bhlhe40	3.56693934651676	0.866824984799125	3.32568141018317	17.1581215568781	0.0002281304488054	0.0126364698766694	15.6814511700684	18.7154078816788	tier2	bm		1.1581215570000012	16.44371127		0.714410287
Pre-B Cell	primary	Bhlhe41	3.95061447463446	0.981086193252534	3.89648263402822	16.6690888192181	0.0003782152526647	0.0165745456703725	15.102365108379	18.3078572464544	tier2	bm		0.6690888189999988	15.954678532		0.714410287
Pre-B Cell	primary	Ciart	1.77184251893406	1.29498852927113	6.02089124583397	17.1409227630312	0.0012778268818079	0.0322018401700882	15.1814107241952	18.8798502871085	tier2	bm	12.5	1.140922762999999	16.426512476	3.926512475999999	0.714410287
Pre-B Cell	primary	Clock	5.52469666431569	0.0521147500008657	1.07492015462897	4.29916403904446	0.901025866608257	0.960728608393297	17.2923028614104	14.9570906655566	none	bm		12.299164039	3.584753752		0.714410287
Pre-B Cell	primary	Cry1	5.60606205006083	0.213449676140558	1.34434120468804	17.830376804694	0.12946887900372	0.406516300956435	13.545061413871	22.5579483268841	none	bm	20.0	1.830376805	17.115966518	-2.8840334819999995	0.714410287
Pre-B Cell	primary	Cry2	3.52487423819709	0.228577269517059	1.37283147874744	11.3805809983814	0.413646626398535	0.693412959376898	4.16886748558135	19.2020680149669	none	bm	11.0	19.380580998	10.666170711	-0.3338292890000005	0.714410287
Pre-B Cell	primary	Dbp	2.31768924577653	0.256315920543499	1.42665039475459	11.7888430261912	0.564635548429143	0.795471549376439	2.23428025548736	20.8569885523899	none	bm	10.0	19.788843026	11.074432739	1.0744327390000006	0.714410287
Pre-B Cell	primary	Hlf	1.92379750405056	0.509754871152004	2.027229947736	9.59957270363352	0.19312907871692	0.490162519261351	4.54540750760503	14.7144219459616	none	bm	12.0	17.599572704	8.885162417	-3.114837583	0.714410287
Pre-B Cell	primary	Nfil3	4.47437522923972	0.689014171328959	2.59912918594853	19.5467796431184	0.0005892639071707	0.0211996122832322	17.8962826156756	21.1667255339736	tier2	bm	23.0	3.5467796430000007	18.832369356	-4.167630643999999	0.714410287
Pre-B Cell	primary	Nr1d1	1.60693640040597	0.441800850268895	1.84497555386261	12.2305798403616	0.314686330151354	0.616013276350949	6.54361611176402	18.5064107664863	none	bm	7.0	20.23057984	11.516169553	4.516169552999999	0.714410287
Pre-B Cell	primary	Nr1d2	4.00374882438082	0.501878560245516	2.00521526289479	18.3877643904393	0.0135377228891657	0.124471656657075	15.7296925460498	20.8415357656171	exploratory	bm	9.0	2.387764390000001	17.673354103	8.673354103000001	0.714410287
Pre-B Cell	primary	Per1	6.15815482686044	0.789492072130497	2.98759407930743	18.0266315991307	3.25490633804768e-05	0.0040440318862836	16.777542518331	19.2764975937802	tier2	bm	11.5	2.0266315990000017	17.312221312	5.812221311999998	0.714410287
Pre-B Cell	primary	Per2	3.36518094614906	0.0379872756412142	1.05407282959105	19.1227662971773	0.978142958678088	0.991359655063774	7.8356749697951	6.26319230161474	none	bm	14.0	3.1227662969999983	18.40835601	4.408356009999999	0.714410287
Pre-B Cell	primary	Rora	3.19811892430552	0.046480768023216	1.06655734477431	19.8965161140525	0.974082961424754	0.989690965091284	8.70232161534881	7.1496419391454	none	bm		3.8965161140000006	19.182105827		0.714410287
Pre-B Cell	primary	Tef	4.10095479433728	0.168915680320111	1.26385535536827	15.1881957723665	0.494757694697784	0.748794046437085	6.51925390785211	23.5967030642067	none	bm	12.0	23.188195772	14.473785485	2.4737854850000005	0.714410287
Pro-B Cell (Cycling)	primary	Bhlhe40	3.04701371714268	0.540602211564941	2.11580170518925	15.3832345367875	0.341540561213745	0.753392238617968	8.5741340194516	22.4716784878168	none	bm		23.383234537	14.66882425		0.714410287
Pro-B Cell (Cycling)	primary	Clock	5.6969398944742	0.190269907982655	1.30182887212354	7.9333143964251	0.467921663882087	0.825404431390924	23.0747125830801	16.7172390795823	none	bm		15.933314396	7.218904109		0.714410287
Pro-B Cell (Cycling)	primary	Cry1	5.26552494061465	0.231781305504505	1.3789427975398	22.2028068002835	0.408650978516985	0.795560577032002	14.8477553757928	5.84494373873271	none	bm	20.0	6.202806800000001	21.488396513	1.4883965130000014	0.714410287
Pro-B Cell (Cycling)	primary	Cry2	3.92314542013328	0.252120613381627	1.41837717653218	18.8149805492647	0.648471497860582	0.901964005234697	9.64107147041994	5.07790597804297	none	bm	11.0	2.8149805490000013	18.100570262	7.1005702620000015	0.714410287
Pro-B Cell (Cycling)	primary	Dbp	3.19861401024958	0.162398667047156	1.25248848006396	9.7021677151465	0.885082580692	0.97061466428065	22.9994987087792	20.5406794277368	none	bm	10.0	17.702167715	8.987757428	-1.012242571999998	0.714410287
Pro-B Cell (Cycling)	primary	Nfil3	3.64117859630961	0.799839526637965	3.03075882535821	18.1714222352318	0.0394842021845504	0.331986655867893	15.1774190588256	21.1999553287659	exploratory	bm	23.0	2.1714222350000014	17.457011948	-5.542988051999998	0.714410287
Pro-B Cell (Cycling)	primary	Nr1d1	3.58091018601178	0.299978321736156	1.51567101619106	22.4447977469038	0.559249544554646	0.86666040805738	13.5619488552957	7.32125493002325	none	bm	7.0	6.444797746999999	21.73038746	-9.26961254	0.714410287
Pro-B Cell (Cycling)	primary	Nr1d2	4.45999563138151	0.111422725822221	1.16703307698728	0.0095291155214404	0.867452585035727	0.967011875319046	13.1043835092921	10.7262353677711	none	bm	9.0	8.009529116	23.295118829	-9.704881171	0.714410287
Pro-B Cell (Cycling)	primary	Per1	5.84018265711081	0.616666780696046	2.35109618422444	17.0466577198048	0.0008057619740838	0.0411793884855808	15.2397686798699	18.9319467980021	tier2	bm	11.5	1.046657719999999	16.332247433	4.832247432999999	0.714410287
Pro-B Cell (Cycling)	primary	Rora	3.11978382537528	0.268795553293548	1.45154681938458	15.4819560319588	0.746794734837197	0.934453109250387	5.28399611117529	1.45746962586811	none	bm		23.481956032	14.767545745		0.714410287
Pro-B Cell (Cycling)	primary	Tef	4.24057389168335	0.11171771240697	1.16751041903374	5.97979761093591	0.913108624197007	0.977146260535908	18.9335309899437	17.1653016165125	none	bm	12.0	13.979797611	5.265387324	-6.734612676000001	0.714410287
SV Intermediate Cell (Functional)	primary	Bhlhe41	7.59469269544153	0.367101688321555	1.66347868072289	20.7163494066836	0.0985007938030057	0.792074555724888	16.4894573770908	0.90952151633385	none	bm		4.716349406999999	20.00193912		0.714410287
SV Intermediate Cell (Functional)	primary	Clock	5.34948034401744	0.281130837674658	1.47658220318251	22.8563494047841	0.690385471824167	0.960654322079442	13.1525966404944	8.60692287778214	none	bm		6.856349405	22.141939118		0.714410287
SV Intermediate Cell (Functional)	primary	Cry1	5.00485124079633	1.00989702480453	4.05525897367067	21.8788616782884	0.0404811433384925	0.7054640541544	18.6251748442006	1.40020629472528	exploratory	bm	20.0	5.878861678	21.164451391	1.164451391	0.714410287
SV Intermediate Cell (Functional)	primary	Hlf	6.91722732871008	0.506512561093246	2.01813840997976	5.4180104018396	0.0815855452320955	0.753984593586359	1.52329128168627	9.15756795604129	none	bm	12.0	13.418010402	4.703600115	-7.296399885	0.714410287
SV Intermediate Cell (Functional)	primary	Nfil3	5.47310106647166	0.867567385457884	3.32910591634628	18.2807061972046	0.0340823195936459	0.690074791823358	15.3730588901755	21.2621369709775	exploratory	bm	23.0	2.2807061970000007	17.56629591	-5.433704089999999	0.714410287
SV Intermediate Cell (Functional)	primary	Nr1d2	5.59370226835685	0.472205279147191	1.92440247272018	13.2762633071996	0.343464719217282	0.89748845156039	6.85988536606556	21.1339870989281	none	bm	9.0	21.276263307	12.56185302	3.561853019999999	0.714410287
SV Intermediate Cell (Functional)	primary	Per1	6.40409216583493	0.80315855158073	3.04473591854032	17.5020733162218	0.0049768683218559	0.399799503144105	15.1534578748644	19.772056122433	exploratory	bm	11.5	1.5020733160000006	16.787663029	5.287663029000001	0.714410287
SV Intermediate Cell (Functional)	primary	Rora	7.08067132047334	0.789826730063301	2.98898044855677	4.82153385620944	0.0324310212993592	0.690074791823358	1.75923108022124	7.73776311655674	exploratory	bm		12.821533856	4.107123569		0.714410287
SV Intermediate Cell (Functional)	primary	Tef	5.48299054068279	0.542766762150465	2.12216013551621	12.7406840400814	0.311005522841725	0.886355191965539	6.17721364120433	19.7781472588636	none	bm	12.0	20.74068404	12.026273753	0.0262737529999999	0.714410287
T Cell (CD3+)	primary	Bhlhe40	6.78732716382137	0.591945462730177	2.27188675774145	18.689228875603	0.0012126315872328	0.0484417215895981	17.055723784383	20.4161539429329	tier2	bm		2.6892288760000014	17.974818589		0.714410287
T Cell (CD3+)	primary	Ciart	2.96433080078383	0.448877417605917	1.86316421437019	21.079026936124	0.263053778793714	0.609974132407911	16.033169889202	5.25673621198353	none	bm	12.5	5.079026936000002	20.364616649	7.8646166489999985	0.714410287
T Cell (CD3+)	primary	Clock	5.75442678354687	0.204674248999028	1.32808593261317	8.14656205198875	0.267030784995561	0.613359291740577	2.44160192769042	14.8203699372786	none	bm		16.146562052	7.432151765		0.714410287
T Cell (CD3+)	primary	Cry1	5.36473687802981	0.122753628682816	1.18550952757775	19.8046359002775	0.728486471838418	0.892724049439724	10.0791345671805	6.44692317685998	none	bm	20.0	3.804635900000001	19.090225613	-0.9097743869999988	0.714410287
T Cell (CD3+)	primary	Cry2	3.77332639633202	0.328602659262637	1.57702476793184	16.0406164261395	0.317231383428885	0.656506683281735	8.81337956049801	22.0445663806098	none	bm	11.0	0.0406164259999997	15.326206139	4.326206139	0.714410287
T Cell (CD3+)	primary	Dbp	2.81682158314247	0.135287247358294	1.20628808730956	3.13141636410344	0.884818609942671	0.956706886848388	16.3073588411115	13.5595814873738	none	bm	10.0	11.131416364	2.417006077	-7.582993923	0.714410287
T Cell (CD3+)	primary	Hlf	3.60392552105221	0.284406222133225	1.4833020865051	8.15541298627837	0.621689883768562	0.838515632704401	23.0930150302196	17.8113944376283	none	bm	12.0	16.155412986	7.441002699	-4.558997300999998	0.714410287
T Cell (CD3+)	primary	Nfil3	5.78367447975982	0.624023032379471	2.37519517010503	17.9844227661818	0.001155313450198	0.0478347311674158	16.3839707067014	19.5517958461651	tier2	bm	23.0	1.9844227660000016	17.270012479	-5.729987521000002	0.714410287
T Cell (CD3+)	primary	Nr1d2	4.7877726262687	0.620129045183547	2.36240790710078	15.6592933023098	0.0064508309786479	0.111443666217332	12.985990654466	17.6986818010157	exploratory	bm	9.0	23.659293302	14.944883015	5.944883015	0.714410287
T Cell (CD3+)	primary	Per1	6.57166440463412	0.605079198790863	2.31363037390923	17.4579056153742	0.0002818193943773	0.0239307655225553	15.9454593936276	18.8856331160507	tier2	bm	11.5	1.4579056150000014	16.743495328	5.243495328000002	0.714410287
T Cell (CD3+)	primary	Per2	3.71298714737836	0.433695055505898	1.8243595791107	3.94760723470941	0.146502486999957	0.485595408448419	22.8914132206239	8.05021526374154	none	bm	14.0	11.947607235	3.233196948	-10.766803052	0.714410287
T Cell (CD3+)	primary	Rora	7.87739601199736	0.153977421672928	1.23795154209088	8.4615395475667	0.861045704167009	0.946640109255368	21.7843865472116	18.8890097768896	none	bm		16.461539548	7.747129261		0.714410287
T Cell (CD3+)	primary	Tef	3.30096789460998	0.156728424889211	1.2426817322222	11.0626391235621	0.794417746564041	0.919707200528214	0.5812175719095	21.3972246928887	none	bm	12.0	19.062639124	10.348228837	-1.6517711629999994	0.714410287
pDC	primary	Bhlhe40	5.93557241179956	1.0074955054973	4.04178060273104	19.5430984408998	1.60131399481409e-06	0.0015354999896272	18.4329441972501	20.6650861465274	tier2	bm		3.543098441000001	18.828688154		0.714410287
pDC	primary	Clock	5.56600828319892	0.207889116988086	1.33401809333191	3.3266153230687	0.348737492423237	0.705941273980667	19.8183922747293	10.6350108604412	none	bm		11.326615323	2.612205036		0.714410287
pDC	primary	Cry1	5.54156687887882	0.0877851445725037	1.12941076623115	2.12484900517232	0.817065013937594	0.93267893618869	15.544822239163	12.5122048440105	none	bm	20.0	10.124849005	1.410438718	5.410438718000002	0.714410287
pDC	primary	Cry2	3.39654880534381	0.344560062460356	1.61229990433959	13.8289158987989	0.426802037571427	0.756951959620973	6.20478489239099	22.1811016105494	none	bm	11.0	21.828915899	13.114505612	2.1145056120000003	0.714410287
pDC	primary	Dbp	2.80388122505897	0.0916951425576035	1.13554925509106	2.37431349116351	0.960953270746798	0.987645398703214	15.342736363471	13.5230137890313	none	bm	10.0	10.374313491	1.659903204	-8.340096796000001	0.714410287
pDC	primary	Nfil3	4.78991241032483	0.591549181005925	2.27063900970927	16.1338110616831	0.0129127692260421	0.185997438192215	13.6537405784285	18.8881509083863	exploratory	bm	23.0	0.1338110619999994	15.419400775	-7.580599225	0.714410287
pDC	primary	Nr1d2	3.30690852300388	0.263039444270024	1.44001005808338	17.4446680921868	0.631913277771108	0.856980076875427	7.71630099564472	3.54981777998701	none	bm	9.0	1.4446680920000006	16.730257805	7.730257805000001	0.714410287
pDC	primary	Per1	6.71130809934742	0.659891895470625	2.49628696447348	17.6716044170969	0.0352045481864417	0.287107386091373	14.8459914616768	20.5278614484029	exploratory	bm	11.5	1.671604417000001	16.95719413	5.457194130000001	0.714410287
pDC	primary	Per2	2.99487128520874	0.0897617005478655	1.1325096953049	13.213695280469	0.956283373180684	0.986106168989093	1.90486514834786	0.338116313117624	none	bm	14.0	21.21369528	12.499284993	-1.5007150070000002	0.714410287
pDC	primary	Rora	4.2981636440886	0.394844082697026	1.72870076826529	23.2380265684013	0.204883690866944	0.581767755914458	17.8408440959737	4.56388315751742	none	bm		7.238026567999999	22.523616281		0.714410287
pDC	primary	Tef	3.9633198714921	0.253633848335238	1.42135575581225	22.9865102682743	0.492531532262797	0.792887662756026	15.0502489120334	6.43170624958265	none	bm	12.0	6.986510268	22.272099981	10.272099981	0.714410287
Oligodendrocyte	flagged	Bhlhe41	7.41662742613262	0.449490918731902	1.86474949681499	2.09984089540698	0.0483752869745164	0.455182834913444	22.623282150859	5.59991687656994	exploratory	cochlea		10.099840895	1.55012452		0.549716375
Oligodendrocyte	flagged	Ciart	4.28657359541094	0.612015852172213	2.33598612377219	15.3507320183507	0.252996058419672	0.6326755675559	8.47081487904916	20.1836240423137	none	cochlea	12.5	23.350732018	14.801015643	2.3010156429999995	0.549716375
Oligodendrocyte	flagged	Clock	6.6176985464035	0.232610706967744	1.38052921033258	21.2606347137567	0.433059333051301	0.746392254764712	14.1152664021142	5.58541009662021	none	cochlea		5.260634713999998	20.710918339		0.549716375
Oligodendrocyte	flagged	Cry1	5.36354192340261	0.201009900651117	1.32135654143883	17.0451965491572	0.783278147615457	0.908939194859378	6.40829290792405	3.70668904466714	none	cochlea	20.0	1.045196549	16.495480174	-3.5045198259999992	0.549716375
Oligodendrocyte	flagged	Cry2	6.06629426162635	0.672877422928035	2.54163144781	16.9725536912887	0.0409310828775296	0.453081561466204	14.0549120743935	19.7460958250307	exploratory	cochlea	11.0	0.9725536910000016	16.422837316	5.422837315999999	0.549716375
Oligodendrocyte	flagged	Dbp	5.016196164698	0.739218416536409	2.78646654674394	11.4828141631159	0.110702196848673	0.533634836008199	6.91673379770202	16.144743501649	none	cochlea	10.0	19.482814163	10.933097788	0.9330977879999997	0.549716375
Oligodendrocyte	flagged	Nr1d2	5.38501051985278	0.344089486367779	1.61124845223566	15.1882118229118	0.433496239108964	0.746392254764712	6.51419076341199	22.5772648899937	none	cochlea	9.0	23.188211823	14.638495448	5.6384954480000005	0.549716375
Oligodendrocyte	flagged	Per1	4.40089813975271	0.999052035891325	3.99474682331266	18.2736810756544	0.135267142770883	0.549435610842554	13.7863713721328	22.6046875164991	none	cochlea	11.5	2.273681075999999	17.723964701	6.223964701	0.549716375
Oligodendrocyte	flagged	Per3	5.62643955807711	0.506659140709522	2.01854854240948	17.4191189939526	0.400278103907621	0.725465328409158	8.86328404688108	1.55491946374865	none	cochlea	10.0	1.4191189940000015	16.869402619	6.869402618999999	0.549716375
Oligodendrocyte	flagged	Rora	8.210499352754	0.164287737074004	1.25577280444978	3.01586305442695	0.634668807390827	0.84752346884075	17.5160450864986	12.5993728172415	none	cochlea		11.015863054	2.466146679		0.549716375
Oligodendrocyte	flagged	Tef	6.49108972364626	0.564117075871014	2.18591022618351	12.1022264871961	0.0170366422710892	0.395241893572914	9.10969494770332	14.8190080894325	exploratory	cochlea	12.0	20.102226487	11.552510112	-0.4474898879999998	0.549716375
B Cell (Mature)	primary	Bhlhe40	5.90814779268661	0.122411452392272	1.18494730611857	10.7575063707267	0.795015033286987	0.914519199990757	0.72179283373066	21.4176750744907	none	cochlea		18.757506371	10.207789996		0.549716375
B Cell (Mature)	primary	Bhlhe41	5.38236473065776	0.458609931404637	1.8884726144736	4.70952048459801	0.0347328789681773	0.360027739227981	1.66405592839585	7.59442561175037	exploratory	cochlea		12.709520485	4.15980411		0.549716375
B Cell (Mature)	primary	Ciart	2.58676295334922	0.343170507487666	1.60919706858628	19.584457277479	0.475359147233826	0.752032456479395	10.9423586767357	3.70057889558559	none	cochlea	12.5	3.5844572769999985	19.034740902	6.534740901999999	0.549716375
B Cell (Mature)	primary	Clock	5.89599360429106	0.310857734192096	1.5387037235659	19.9113044306587	0.143661835235427	0.526302032649801	15.765457364207	1.43349722357182	none	cochlea		3.911304431000002	19.361588056		0.549716375
B Cell (Mature)	primary	Cry1	5.57782414809391	0.303452391352334	1.52298821977316	21.4766169437322	0.208148691899471	0.584414196636783	16.0560317847061	2.82020002993996	none	cochlea	20.0	5.476616944	20.926900569	0.9269005690000008	0.549716375
B Cell (Mature)	primary	Cry2	4.13850262616061	0.0824684542596431	1.12111704862222	21.7251563899678	0.895624976275026	0.960409322927221	10.8767875280471	8.37283746295631	none	cochlea	11.0	5.725156389999999	21.175440015	10.175440015	0.549716375
B Cell (Mature)	primary	Dbp	3.09372284372784	0.51832213554204	2.05145039706411	9.63242889732269	0.12335557524041	0.504186825345462	5.37643978919114	14.5481955138092	none	cochlea	10.0	17.632428897	9.082712522	-0.9172874779999988	0.549716375
B Cell (Mature)	primary	Hlf	1.65460603691843	1.18011019472291	5.13448788664157	4.28327743422395	0.127334531156491	0.506939065069653	23.7345380822911	8.802117010828	none	cochlea	12.0	12.283277434	3.733561059	-8.266438941	0.549716375
B Cell (Mature)	primary	Nr1d2	3.72563988266539	0.27595360249975	1.46602245872273	7.84992941142747	0.373940613195849	0.69581952154279	1.12023530062865	15.4757844202704	none	cochlea	9.0	15.849929411	7.300213036	-1.6997869640000012	0.549716375
B Cell (Mature)	primary	Per1	5.65328128028804	0.558789626473471	2.16982584426471	18.5314877908618	0.0305389623737275	0.352068171812426	15.7460181306301	21.1438637976145	exploratory	cochlea	11.5	2.531487791	17.981771416	6.481771416000001	0.549716375
B Cell (Mature)	primary	Per2	3.38262079693054	0.188111235008874	1.29793889948245	14.7561181563184	0.717843492364762	0.875704558313976	5.20211549191946	1.085923756595	none	cochlea	14.0	22.756118156	14.206401781	0.2064017810000002	0.549716375
B Cell (Mature)	primary	Rora	3.40837556006026	1.19072557629498	5.21060593892365	2.14849628737193	0.0706179096806547	0.429987383269672	22.7295314218977	5.73552493253605	none	cochlea		10.148496287	1.598779912		0.549716375
B Cell (Mature)	primary	Tef	4.43851163919508	0.201134840507327	1.3215854247295	13.4891548902422	0.579365927866531	0.806899735471105	4.54371109773929	22.9720968972271	none	cochlea	12.0	21.48915489	12.939438515	0.9394385150000008	0.549716375
B Cell (Naïve)	primary	Bhlhe40	5.33478582081971	0.517930785489167	2.05033773297593	23.5080785739755	0.0644153751302523	0.37758403039121	19.9164542749212	3.35138607572582	none	cochlea		7.508078573999999	22.958362199		0.549716375
B Cell (Naïve)	primary	Bhlhe41	5.22306230225645	0.9336642718727	3.6485634518075	2.37103750124541	0.0008189554078334	0.0795685089537685	0.722031404027965	3.96034267314176	tier2	cochlea		10.371037501	1.821321126		0.549716375
B Cell (Naïve)	primary	Clock	5.81584267584446	0.507023709619663	2.01956897432963	21.6531880177798	0.0228329097621406	0.255132948211745	19.0019115911778	0.727701074116506	exploratory	cochlea		5.653188018000002	21.103471643		0.549716375
B Cell (Naïve)	primary	Cry1	5.07871502373785	0.457884188820396	1.88657359113177	18.4387679571685	0.202119656934738	0.565807205481047	13.0493619398921	23.4987223238616	none	cochlea	20.0	2.438767957	17.889051582	-2.1109484179999995	0.549716375
B Cell (Naïve)	primary	Nfil3	3.59426159056993	0.409958898107027	1.76530540380975	15.3053899315274	0.496747526746933	0.780323013131395	7.29850323037332	23.380747830338	none	cochlea	23.0	23.305389932	14.755673557	-8.244326443	0.549716375
B Cell (Naïve)	primary	Nr1d2	4.71937217368154	0.153089085031907	1.23642794796689	22.8954945285952	0.820201509138924	0.93535777778899	12.3473180504116	9.59137097792379	none	cochlea	9.0	6.8954945290000005	22.345778154	-10.654221846	0.549716375
B Cell (Naïve)	primary	Per1	6.74242326860846	0.47307031567404	1.92671159130782	18.0524317521159	0.086099542770908	0.419045014616367	14.4858651814557	22.1306115373671	none	cochlea	11.5	2.0524317520000004	17.502715377	6.002715377000001	0.549716375
B Cell (Naïve)	primary	Rora	4.10372005841228	0.855557794389967	3.27413903999554	0.693662206091749	0.0559991090673882	0.361250932744843	21.5124206980813	4.24883630902994	none	cochlea		8.693662206	0.143945831		0.549716375
B Cell (Naïve)	primary	Tef	4.55923877692165	0.523381413849614	2.06588912496416	5.52202373150587	0.245117393989414	0.60509972210727	23.0502163751058	11.6143521204435	none	cochlea	12.0	13.522023732	4.972307357	-7.027692643000002	0.549716375
B Cell (Transitional)	primary	Bhlhe40	2.36939767168586	0.343866763134365	1.61075104001829	2.7425218456956	0.338086853735407	0.549127015219128	19.9204607019012	9.76954757549734	none	cochlea		10.742521846	2.192805471		0.549716375
B Cell (Transitional)	primary	Bhlhe41	2.27983674135321	1.14782119096848	4.90972555245329	2.01542564644853	0.0037016482933792	0.197876617082557	0.183593569909588	3.87814384015552	exploratory	cochlea		10.015425646	1.465709271		0.549716375
B Cell (Transitional)	primary	Clock	5.12648243347603	0.179114953313632	1.28185218273377	21.0757986759977	0.337485858713709	0.548713600016056	14.6631378490485	4.54540820910676	none	cochlea		5.075798676000002	20.526082301		0.549716375
B Cell (Transitional)	primary	Cry1	4.91334460380342	0.263379101525177	1.44068826798953	21.2038755535705	0.0878839151152049	0.309863262627723	17.0130895853025	1.17319971614297	none	cochlea	20.0	5.203875554	20.654159179	0.6541591790000005	0.549716375
B Cell (Transitional)	primary	Cry2	3.83049669492705	0.326122301410767	1.57161147080297	15.906139184564	0.105584391569629	0.332469953642107	11.8701183774546	19.6382951487925	none	cochlea	11.0	23.906139185	15.35642281	4.35642281	0.549716375
B Cell (Transitional)	primary	Dbp	3.04333926064384	0.355233291971358	1.63633324028184	10.6766446249219	0.31445574880539	0.529491019127639	3.7337811754584	16.8391969015529	none	cochlea	10.0	18.676644625	10.12692825	0.1269282500000006	0.549716375
B Cell (Transitional)	primary	Hlf	1.36474312887011	0.887376971471821	3.42179645272655	5.08556779531327	0.0409314124090853	0.245935718674313	2.04319585891347	8.36700819444502	exploratory	cochlea	12.0	13.085567795	4.53585142	-7.46414858	0.549716375
B Cell (Transitional)	primary	Nr1d1	2.59008555696429	0.597967493632239	2.2909325564362	6.44881193139072	0.0548422517601682	0.264745736433562	2.98163196090378	9.91575269732352	none	cochlea	7.0	14.448811931	5.899095556	-1.100904444000001	0.549716375
B Cell (Transitional)	primary	Nr1d2	3.54151357928902	0.1596635534072	1.24774844580006	0.205534915784866	0.68989693368798	0.805638092802163	14.5218632256472	10.4860854881603	none	cochlea	9.0	8.205534916	23.655818541	-9.344181459	0.549716375
B Cell (Transitional)	primary	Per1	4.19389525293439	0.359819437743605	1.64676977598334	20.4039157899404	0.0390214405729711	0.243978758686736	17.2180611846724	23.5477539233457	exploratory	cochlea	11.5	4.403915789999999	19.854199415	8.354199415	0.549716375
B Cell (Transitional)	primary	Per2	2.33796755047496	0.26965154388168	1.45327032696953	15.0283130892573	0.459212980315701	0.644746546061601	7.04212195904705	23.3376486308838	none	cochlea	14.0	23.028313089	14.478596714	0.478596714	0.549716375
B Cell (Transitional)	primary	Per3	1.80262593879115	0.528043955332166	2.07928556781699	10.4827710591557	0.123675719393495	0.354892082407168	6.45273172303486	14.9192812039671	none	cochlea	10.0	18.482771059	9.933054684	-0.0669453160000017	0.549716375
B Cell (Transitional)	primary	Rora	3.07815842248541	1.01595790741691	4.0894754834978	3.78057939379667	0.0168412588611089	0.209841164492354	1.47932924325072	6.46211654369523	exploratory	cochlea		11.780579394	3.230863019		0.549716375
B Cell (Transitional)	primary	Tef	3.53438322127712	0.0756081052097206	1.11050524774106	1.80471270155705	0.939792895964934	0.963951221675836	14.8089891731025	12.8308204336606	none	cochlea	12.0	9.804712702	1.254996327	-10.745003673	0.549716375
Cycling Cell (Stromal)	primary	Bhlhe40	6.35015295518714	0.147289099408558	1.22652632495631	23.7324682644398	0.862345730753174	0.912168400285157	12.6959277011052	10.7309952540516	none	cochlea		7.732468264000001	23.182751889		0.549716375
Cycling Cell (Stromal)	primary	Bhlhe41	5.62810779580769	0.666810521164884	2.52034466860404	9.01978931177126	0.336601348750888	0.510977609990958	0.921552261597698	15.0149766543609	none	cochlea		17.019789312	8.470072937		0.549716375
Cycling Cell (Stromal)	primary	Clock	6.45215968973244	0.507168789099974	2.01997519667769	22.4936683154771	0.269853519339651	0.449866051091279	15.469739286075	3.81974313540789	none	cochlea		6.493668315000001	21.94395194		0.549716375
Cycling Cell (Stromal)	primary	Cry2	6.01977153741266	0.427603467789844	1.80901821632231	19.9925771336908	0.20775580244946	0.39214542662832	14.0565682554921	0.93020271197318	none	cochlea	11.0	3.992577134000001	19.442860759	8.442860758999998	0.549716375
Cycling Cell (Stromal)	primary	Per1	5.88700603208554	0.253871756174694	1.42182461088759	15.9691171351641	0.557747543855203	0.688746100543136	6.18500838074673	0.658957449616317	none	cochlea	11.5	23.969117135	15.41940076	3.91940076	0.549716375
Cycling Cell (Stromal)	primary	Rora	8.94647741919476	0.849141970447858	3.24514724607896	20.3925230681194	0.0121507950560522	0.125989037298045	18.2318277878829	22.7616324544874	exploratory	cochlea		4.392523067999999	19.842806693		0.549716375
Endothelial Cell	primary	Bhlhe40	7.8436359284027	0.237896584506104	1.39068258316036	8.63906056630491	0.240961922990809	0.636327925304836	2.83076030339935	14.6469622106209	none	cochlea		16.639060566	8.089344191		0.549716375
Endothelial Cell	primary	Clock	6.9157209456632	0.468629711215384	1.91488721648268	20.7972905335421	0.0201178925026079	0.493041181478622	18.0010295538702	23.5807567145793	exploratory	cochlea		4.797290533999998	20.247574159		0.549716375
Endothelial Cell	primary	Cry1	5.39171500838148	0.284113168520761	1.48269960470985	21.5261445896583	0.619688102243497	0.833851553686225	11.5509859685831	6.73104079911429	none	cochlea	20.0	5.526144590000001	20.976428215	0.9764282149999984	0.549716375
Endothelial Cell	primary	Cry2	6.01448127164251	0.190140911594768	1.30159609083162	13.0587901296355	0.559533371286088	0.803733508215642	4.04354208354735	21.7707526591894	none	cochlea	11.0	21.05879013	12.509073755	1.5090737549999993	0.549716375
Endothelial Cell	primary	Dbp	5.1734853628017	1.66033160234992	9.99123629170222	9.93591225347816	7.20704806782983e-05	0.123468613195632	8.78321857100521	11.1958254026496	exploratory	cochlea	10.0	17.935912253	9.386195878	-0.6138041219999977	0.549716375
Endothelial Cell	primary	Hlf	6.75722964266779	0.0869068388601621	1.12803644353751	15.9000772953408	0.842310782317995	0.935515512069039	4.88654905740231	2.47324542153684	none	cochlea	12.0	23.900077295	15.35036092	3.35036092	0.549716375
Endothelial Cell	primary	Nfil3	5.12813221897083	0.0619063346134372	1.08961061948849	5.99040290379819	0.969906803452914	0.985839074956757	18.7920848187541	17.1885465217938	none	cochlea	23.0	13.990402904	5.440686529	6.440686529000001	0.549716375
Endothelial Cell	primary	Npas2	4.36025301020822	1.25812814785825	5.72095618678012	21.9708284044714	0.0158791545239643	0.491819864470294	19.5153756001904	0.0832557715147146	exploratory	cochlea	23.5	5.970828403999999	21.421112029	-2.0788879710000003	0.549716375
Endothelial Cell	primary	Nr1d1	4.95023920663771	1.60578446919046	9.26357418059588	6.51789428847915	0.0006029981574994	0.248187560995406	5.33595296959542	7.71304440174291	exploratory	cochlea	7.0	14.517894288	5.968177913	-1.031822087000002	0.549716375
Endothelial Cell	primary	Nr1d2	6.05070160182012	0.795425634461798	3.01227037469703	7.64811059865043	0.0154888902926678	0.491819864470294	5.17065740371787	10.1713552208981	exploratory	cochlea	9.0	15.648110599	7.098394224	-1.901605776	0.549716375
Endothelial Cell	primary	Per1	6.57002465867928	0.346111167617066	1.6157705441128	11.2401862995196	0.179294616810214	0.613430469753374	6.13838093930785	16.5933123939272	none	cochlea	11.5	19.2401863	10.690469925	-0.8095300749999979	0.549716375
Endothelial Cell	primary	Per2	5.53075182516816	1.0922759281354	4.54585559647031	13.1197573232287	0.0002839380904729	0.214915321934346	11.7661289688204	14.4877498153918	exploratory	cochlea	14.0	21.119757323	12.570040948	-1.429959052000001	0.549716375
Endothelial Cell	primary	Per3	5.45048282785189	0.793636655071025	3.00480904347365	10.1632185114742	0.0128227553018748	0.485313967536521	7.73628113904086	12.7759155724716	exploratory	cochlea	10.0	18.163218511	9.613502136	-0.3864978639999989	0.549716375
Endothelial Cell	primary	Rora	9.73925076163665	0.208482880470133	1.33511661698747	18.3288928864085	0.40561853688163	0.724095183978656	10.098730673196	2.4461932478896	none	cochlea		2.3288928859999984	17.779176511		0.549716375
Endothelial Cell	primary	Tef	5.84279226531371	0.885761197499296	3.41414041736128	10.2969891675708	0.0009375334531698	0.248187560995406	8.63516390539642	11.9815389515748	exploratory	cochlea	12.0	18.296989168	9.747272793	-2.2527272069999995	0.549716375
Epithelial Cell (Non-sensory)	primary	Bhlhe40	7.05194045335172	0.631720621341557	2.40067689019242	19.7709199066567	0.3502807008251	0.704325864591182	13.2934724147291	3.52066514469747	none	cochlea		3.770919907	19.221203532		0.549716375
Epithelial Cell (Non-sensory)	primary	Bhlhe41	6.33972677286835	1.06982139212017	4.40652925812927	2.58630384211927	0.0040380268588203	0.491706147807062	0.740396765213756	4.32057768008128	exploratory	cochlea		10.586303842	2.036587467		0.549716375
Epithelial Cell (Non-sensory)	primary	Clock	6.43087154539167	0.312701231432906	1.54264110980874	21.0309880742492	0.259305463685207	0.659231398447362	14.3064288769925	3.56203838205709	none	cochlea		5.030988074	20.481271699		0.549716375
Epithelial Cell (Non-sensory)	primary	Cry1	5.27440331219294	0.429165108771572	1.81293879144594	20.9460484092284	0.0396941042288161	0.530098793762247	18.1395516661112	0.323781515349829	exploratory	cochlea	20.0	4.946048408999999	20.396332034	0.3963320340000003	0.549716375
Epithelial Cell (Non-sensory)	primary	Cry2	5.4999761769335	0.386373627737255	1.70852014135935	18.8400947655859	0.0633192931242533	0.547094094059493	15.8328973822807	22.3128491017333	none	cochlea	11.0	2.840094766	18.290378391	7.290378391000001	0.549716375
Epithelial Cell (Non-sensory)	primary	Dbp	4.98099902264522	0.834780105038001	3.18117604020931	9.8478820876528	0.050953372274986	0.536216825779657	6.13999505025801	13.2480701091444	none	cochlea	10.0	17.847882088	9.298165713	-0.7018342870000005	0.549716375
Epithelial Cell (Non-sensory)	primary	Hlf	5.8732292515962	0.0900452582419549	1.13295496607173	17.8800079781977	0.857274677546946	0.935054287314971	6.82469899567499	5.08535001487984	none	cochlea	12.0	1.8800079779999983	17.330291603	5.330291602999999	0.549716375
Epithelial Cell (Non-sensory)	primary	Nfil3	5.19490338932088	0.0744619730778949	1.10874219304609	8.39059219658805	0.950550355496134	0.98128588479763	21.4381610774994	19.540631847362	none	cochlea	23.0	16.390592197	7.840875822	8.840875822000001	0.549716375
Epithelial Cell (Non-sensory)	primary	Npas2	3.68118849550598	0.521735282341856	2.06118009392495	19.8409631532053	0.284800555871781	0.672582228146349	13.6239368781116	3.55063783244773	none	cochlea	23.5	3.840963153000001	19.291246778	-4.208753221999999	0.549716375
Epithelial Cell (Non-sensory)	primary	Nr1d1	5.36606901765526	0.618834430065299	2.35817185435749	5.08547915558559	0.276541687163864	0.668258694366532	21.8801584713302	11.4876062484646	none	cochlea	7.0	13.085479156	4.535762781	-2.464237219000001	0.549716375
Epithelial Cell (Non-sensory)	primary	Nr1d2	5.9680091689288	0.548776225793879	2.13991345651403	3.95360203002839	0.052688456611421	0.542389616016209	0.716406743609424	7.09933622006323	none	cochlea	9.0	11.95360203	3.403885655	-5.596114345	0.549716375
Epithelial Cell (Non-sensory)	primary	Per1	5.93188379290605	0.0833626056097132	1.12250759873417	19.1655843043066	0.809925045646027	0.913129460594059	8.65525077232106	6.21794514994429	none	cochlea	11.5	3.165584304	18.615867929	7.115867929	0.549716375
Epithelial Cell (Non-sensory)	primary	Per2	5.48894417689989	0.774079730689442	2.92443811768209	12.5988569933032	0.0115532580583048	0.518424598840046	10.2636759858424	14.8745036432752	exploratory	cochlea	14.0	20.598856993	12.049140618	-1.9508593820000009	0.549716375
Epithelial Cell (Non-sensory)	primary	Per3	5.03537621506546	0.768241928887129	2.9008664086981	7.77875272805193	0.0573665758457748	0.542962984588634	4.40412882580165	11.1026919473037	none	cochlea	10.0	15.778752728	7.229036353	-2.770963647000002	0.549716375
Epithelial Cell (Non-sensory)	primary	Rora	8.42662032368336	0.505869763972744	2.01634083571995	1.37114602780162	0.015819157639803	0.530098793762247	23.2994490417542	3.61127636418935	exploratory	cochlea		9.371146028	0.821429653		0.549716375
Epithelial Cell (Non-sensory)	primary	Rorc	4.61192670607353	0.339837670422889	1.60177925569654	13.6365246391614	0.300780002400811	0.681083343664726	6.7973617632014	20.7605530436294	none	cochlea	19.5	21.636524639	13.086808264	-6.413191736000002	0.549716375
Epithelial Cell (Non-sensory)	primary	Tef	5.40125009852133	0.629683864196395	2.39390803167893	8.43403893488612	0.0418928111650658	0.530098793762247	5.69137294984055	11.5220409713606	exploratory	cochlea	12.0	16.434038935	7.88432256	-4.115677439999999	0.549716375
Erythroblast	primary	Clock	3.91689702828571	0.470610771062547	1.92015336068442	0.846545093834344	0.192357669939024	0.669974245281839	19.5953713616204	6.09290595281238	none	cochlea		8.846545094	0.296828719		0.549716375
Erythroblast	primary	Cry1	3.26841629419848	0.293038839788315	1.50115992286186	20.5995496820754	0.563309122031282	0.835143596249424	11.4706599375848	5.96462203592403	none	cochlea	20.0	4.599549681999999	20.049833307	0.0498333070000001	0.549716375
Erythroblast	primary	Cry2	4.59319474796245	0.110505707764252	1.16555042068058	23.9532801148629	0.858434295911891	0.951031399668086	12.9792934743059	11.0001573089246	none	cochlea	11.0	7.953280114999998	23.40356374	-11.59643626	0.549716375
Erythroblast	primary	Nr1d2	3.16401588676362	0.26004091326349	1.43403658114725	6.586510048541	0.640283593913455	0.866433071651841	20.9630223187029	16.3273569569997	none	cochlea	9.0	14.586510049	6.036793674	-2.963206325999998	0.549716375
Erythroblast	primary	Per1	5.14317915191074	0.353130387508563	1.63156987520203	17.1625314962522	0.143341144842652	0.634390650155063	12.0911442505377	21.6938060276051	none	cochlea	11.5	1.1625314959999995	16.612815121	5.112815121000001	0.549716375
Erythroblast	primary	Per2	3.61250725308236	0.11975568529043	1.18059273626954	13.6942138486305	0.898238664100463	0.964317430775514	2.81637933558424	0.673222014047585	none	cochlea	14.0	21.694213849	13.144497474	-0.8555025260000022	0.549716375
Erythroblast	primary	Tef	3.04137292401247	0.212127469467765	1.34187932770265	21.1396129015197	0.81480236333298	0.933657541112659	10.6545190082825	7.53831352174728	none	cochlea	12.0	5.139612902	20.589896527	8.589896527	0.549716375
Fibrocyte (Cochlear)	primary	Bhlhe40	7.91781294040974	0.241538454927992	1.3977214821873	18.9479964619938	0.70427301316013	0.839764266033789	8.80228311060447	5.17989813651619	none	cochlea		2.947996461999999	18.398280087		0.549716375
Fibrocyte (Cochlear)	primary	Bhlhe41	7.58784960165928	0.214613114482368	1.3465111991022	4.02906623511244	0.359090523639836	0.648136829738513	20.620614945425	11.0617518395245	none	cochlea		12.029066235	3.47934986		0.549716375
Fibrocyte (Cochlear)	primary	Ciart	4.15834719734249	0.986702578275458	3.92693891508631	11.0982957174233	0.0040521119114802	0.503735975776548	9.37355550294587	12.9925286083325	exploratory	cochlea	12.5	19.098295717	10.548579342	-1.951420658	0.549716375
Fibrocyte (Cochlear)	primary	Clock	6.28248311950564	0.504433425250583	2.01232991607044	21.4553551883443	0.0090763066429987	0.503735975776548	19.3466033250409	23.8076773111607	exploratory	cochlea		5.455355187999999	20.905638813		0.549716375
Fibrocyte (Cochlear)	primary	Cry1	4.84089368772166	0.733061884540069	2.76278590604589	19.3800204665723	0.0041019444643322	0.503735975776548	17.4152974766957	21.190037308452	exploratory	cochlea	20.0	3.3800204670000014	18.830304092	-1.1696959080000011	0.549716375
Fibrocyte (Cochlear)	primary	Cry2	5.30769892297147	0.427224856942122	1.80806897315114	18.0485907335873	0.0861577253666238	0.503735975776548	14.5832888492065	21.8935351920759	none	cochlea	11.0	2.048590734000001	17.498874359	6.498874358999998	0.549716375
Fibrocyte (Cochlear)	primary	Dbp	4.98996580215843	1.57131610247869	8.83133906318486	9.60544072463842	7.61078989137582e-05	0.431379571043181	8.6002495476151	10.6936797991277	exploratory	cochlea	10.0	17.605440725	9.05572435	-0.9442756500000016	0.549716375
Fibrocyte (Cochlear)	primary	Hlf	8.06699392238668	0.499885127935613	1.99968153236788	17.9166975883312	0.0531904022044379	0.503735975776548	14.6897945652507	21.3140555867507	none	cochlea	12.0	1.9166975880000017	17.366981213	5.366981212999999	0.549716375
Fibrocyte (Cochlear)	primary	Nfil3	3.11728776038795	0.633548698247826	2.40676852771385	1.85441319438289	0.102541313657481	0.507886777574369	21.4187879410764	6.38701041651651	none	cochlea	23.0	9.854413194	1.304696819	2.304696819	0.549716375
Fibrocyte (Cochlear)	primary	Npas2	4.10189964877981	1.31243935858331	6.16832472818029	21.6964556201666	0.0138573626090934	0.503735975776548	19.3318202926254	0.282265489851497	exploratory	cochlea	23.5	5.696455619999998	21.146739245	-2.353260755000001	0.549716375
Fibrocyte (Cochlear)	primary	Nr1d1	4.77223393579929	1.38373621701935	6.80913923478656	7.72775095262403	0.00021838242243	0.49511662813347	6.5822341948967	8.872418006401	exploratory	cochlea	7.0	15.727750953	7.178034578	0.1780345780000001	0.549716375
Fibrocyte (Cochlear)	primary	Nr1d2	6.39339652463971	0.270592549949131	1.455167371775	8.19861416377414	0.30909918125947	0.618302560408963	1.6380682619754	15.9514254153251	none	cochlea	9.0	16.198614164	7.648897789	-1.3511022110000006	0.549716375
Fibrocyte (Cochlear)	primary	Per1	5.64018462018082	0.132611885885068	1.20182244587037	15.2201836460445	0.644847884672834	0.807243873856545	5.96578944908532	0.545900541584935	none	cochlea	11.5	23.220183646	14.670467271	3.170467271	0.549716375
Fibrocyte (Cochlear)	primary	Per2	4.98228559621667	0.943097454077442	3.69658966545807	15.2556785044903	0.0010762063249002	0.503735975776548	13.7168186381231	16.7354708198672	exploratory	cochlea	14.0	23.255678504	14.705962129	0.7059621289999995	0.549716375
Fibrocyte (Cochlear)	primary	Per3	5.67201273537763	0.457605263251552	1.88584424518687	10.3754195333389	0.0297117313688495	0.503735975776548	7.5704711258061	13.3308778386024	exploratory	cochlea	10.0	18.375419533	9.825703158	-0.1742968420000004	0.549716375
Fibrocyte (Cochlear)	primary	Rora	10.0353488433234	0.23982957278187	1.39441417993991	20.0407844037544	0.545619328442477	0.751901374571349	10.4670941578435	5.4486063086358	none	cochlea		4.040784404	19.491068029		0.549716375
Fibrocyte (Cochlear)	primary	Rorc	2.02041951019508	0.744719105104823	2.80779617428906	14.4626791237762	0.293405950026916	0.608497960026551	8.033646983817	21.2548621362642	none	cochlea	19.5	22.462679124	13.912962749	-5.587037250999998	0.549716375
Fibrocyte (Cochlear)	primary	Tef	6.41711330865989	0.568386616108577	2.19888664287694	12.0753888677797	0.0150590727796956	0.503735975776548	9.58578162602955	14.5020889214137	exploratory	cochlea	12.0	20.075388868	11.525672493	-0.4743275069999981	0.549716375
Fibrocyte (Spiral Ligament)	primary	Bhlhe40	7.40044560260191	0.173825655228845	1.27248734660181	1.62677455094863	0.494126864160951	0.743524951481323	16.3863290795622	10.5708221970468	none	cochlea		9.626774551	1.077058176		0.549716375
Fibrocyte (Spiral Ligament)	primary	Bhlhe41	4.77883421997998	0.57886187987334	2.23105141283904	6.40448578764403	0.0127399397287655	0.398093855797815	3.88766611731518	8.89160204038759	exploratory	cochlea		14.404485788	5.854769413		0.549716375
Fibrocyte (Spiral Ligament)	primary	Clock	6.74314279062125	0.40612080076887	1.75593762943894	20.6555290652129	0.0160804536729345	0.398093855797815	18.0754232750707	23.1848850689714	exploratory	cochlea		4.655529065	20.10581269		0.549716375
Fibrocyte (Spiral Ligament)	primary	Cry1	4.03398470077015	0.885940721914808	3.41499021280922	17.3322019659338	0.0151803302899823	0.398093855797815	15.0492279122157	19.4117295523809	exploratory	cochlea	20.0	1.3322019659999995	16.782485591	-3.217514409	0.549716375
Fibrocyte (Spiral Ligament)	primary	Cry2	5.36591434431054	0.273612382414869	1.4612720198447	14.0798111864696	0.178260581095161	0.54699087022627	8.6816779411552	19.4251620298827	none	cochlea	11.0	22.079811186	13.530094811	2.530094811	0.549716375
Fibrocyte (Spiral Ligament)	primary	Dbp	5.48187856942425	1.8335233632149	12.7025543022956	9.02681464252284	8.90692614122673e-07	0.0102874996931169	8.33831439501367	9.68258225988853	tier2	cochlea	10.0	17.026814643	8.477098268	-1.5229017320000011	0.549716375
Fibrocyte (Spiral Ligament)	primary	Hlf	7.01307052703424	0.425936864019929	1.8048434789901	14.3790128176761	0.031266207440142	0.418659125138041	11.385781516435	17.343034501743	exploratory	cochlea	12.0	22.379012818	13.829296443	1.8292964430000005	0.549716375
Fibrocyte (Spiral Ligament)	primary	Nfil3	4.50037718034568	0.20007685055218	1.31964849531859	4.58421467617496	0.464736867361615	0.728022625529181	19.6562251748433	12.4335324524328	none	cochlea	23.0	12.584214676	4.034498301	5.034498300999999	0.549716375
Fibrocyte (Spiral Ligament)	primary	Npas2	4.78850954790867	1.12895541977227	4.7829835832793	22.8065570014244	0.0061610831430056	0.351808785518173	20.792835346458	0.785514596962944	exploratory	cochlea	23.5	6.806557001000002	22.256840626	-1.243159374000001	0.549716375
Fibrocyte (Spiral Ligament)	primary	Nr1d1	4.44413005148848	2.15871043701919	19.9376141541837	6.73792709408241	0.0003230343031839	0.179588901505329	5.56106295131214	7.87891102209207	exploratory	cochlea	7.0	14.737927094	6.188210719	-0.8117892809999994	0.549716375
Fibrocyte (Spiral Ligament)	primary	Nr1d2	6.119063662977	0.896426419350133	3.46499396280449	7.29813136174442	0.0025861316204461	0.31984330504145	5.45060769825509	9.09423874530119	exploratory	cochlea	9.0	15.298131362	6.748414987	-2.251585013	0.549716375
Fibrocyte (Spiral Ligament)	primary	Per1	5.56899817862046	0.132273674968213	1.20125909161175	15.1545437412338	0.769648516484144	0.889922951786151	4.81971195662965	1.59155528532213	none	cochlea	11.5	23.154543741	14.604827366	3.1048273660000003	0.549716375
Fibrocyte (Spiral Ligament)	primary	Per2	4.53024767498165	1.07393579254711	4.43173490327432	14.6757152214416	0.0007343928680573	0.249477577237146	13.0597319453573	16.271819920138	exploratory	cochlea	14.0	22.675715221	14.125998846	0.1259988459999999	0.549716375
Fibrocyte (Spiral Ligament)	primary	Per3	6.55565990149369	0.532567031656673	2.09236430477585	9.53101343076671	0.0074115456216512	0.373813763886775	7.37259386682315	11.7746009110015	exploratory	cochlea	10.0	17.531013431	8.981297056	-1.0187029439999975	0.549716375
Fibrocyte (Spiral Ligament)	primary	Rora	9.47804934711954	0.107108739466833	1.16007451665357	16.680642291014	0.761338870692081	0.886017300591418	6.01817629978681	3.29957941090966	none	cochlea		0.6806422910000016	16.130925916		0.549716375
Fibrocyte (Spiral Ligament)	primary	Tef	6.36938856737614	0.609322124219809	2.32727911849458	10.2815089580322	0.0295235944823062	0.417668842186778	7.4443640950329	13.092063134444	exploratory	cochlea	12.0	18.281508958	9.731792583	-2.2682074169999997	0.549716375
Granulocyte-Monocyte Progenitor	primary	Bhlhe40	3.09407649249653	0.533274703215501	2.09441800735588	19.6969953307399	0.0507971887491615	0.231487527277669	16.5421175331846	22.9868241080019	none	cochlea		3.696995331	19.147278956		0.549716375
Granulocyte-Monocyte Progenitor	primary	Bhlhe41	0.912358436357335	1.68334387682711	10.3151132360911	2.84223792306115	0.0029880880935566	0.109316304441572	0.938328942321739	4.8782960622688	exploratory	cochlea		10.842237923	2.292521548		0.549716375
Granulocyte-Monocyte Progenitor	primary	Clock	4.19948585497589	0.264887832709755	1.44370468649049	0.113539734837893	0.163749612560347	0.369105103165094	19.3752678224597	5.12292311689286	none	cochlea		8.113539735	23.56382336		0.549716375
Granulocyte-Monocyte Progenitor	primary	Cry1	4.8317380983929	0.346777548262055	1.61726388217246	19.3876227972773	0.0553331218841754	0.23781390344858	16.3105773442586	22.8219964405723	none	cochlea	20.0	3.387622796999999	18.837906422	-1.1620935780000003	0.549716375
Granulocyte-Monocyte Progenitor	primary	Cry2	4.12976286118989	0.506621694969625	2.01844376062301	18.3720759900111	0.0251672597633732	0.188655450001354	15.7210898336416	21.082255999937	exploratory	cochlea	11.0	2.372075989999999	17.822359615	6.822359615	0.549716375
Granulocyte-Monocyte Progenitor	primary	Dbp	1.92167849848058	0.559794532163869	2.17285072448266	10.5315818958525	0.153096351974458	0.356852944847603	5.64765813727589	15.4963165626493	none	cochlea	10.0	18.531581896	9.981865521	-0.0181344790000004	0.549716375
Granulocyte-Monocyte Progenitor	primary	Hlf	3.69990234922436	0.415273834307926	1.77836032639057	19.6720224421441	0.0837003405187117	0.27775208820923	15.9244082953782	23.6284927140229	none	cochlea	12.0	3.672022442	19.122306067	7.122306067	0.549716375
Granulocyte-Monocyte Progenitor	primary	Nfil3	3.77370714800494	0.247571641160883	1.40946072982272	20.2136545495089	0.352462762452173	0.550543923242631	13.2154874818344	3.49576562262254	none	cochlea	23.0	4.213654550000001	19.663938175	-3.3360618250000016	0.549716375
Granulocyte-Monocyte Progenitor	primary	Nr1d2	3.09456447281944	0.220599859482107	1.35773292413514	3.24008809405154	0.511285548793396	0.67132281532627	18.0273838372714	12.024030939855	none	cochlea	9.0	11.240088094	2.690371719	-6.309628281000002	0.549716375
Granulocyte-Monocyte Progenitor	primary	Per1	4.76155498968814	0.398579527886758	1.73767593688134	17.1799468683998	0.040427300542342	0.215439072370216	14.087272742281	20.4534674276489	exploratory	cochlea	11.5	1.1799468679999985	16.630230493	5.130230492999999	0.549716375
Granulocyte-Monocyte Progenitor	primary	Per2	4.23734531705671	0.60511748836488	2.31375318610465	17.6930346252455	0.0042553877265356	0.119690149686812	15.7057606661989	19.5140035218168	exploratory	cochlea	14.0	1.6930346249999992	17.14331825	3.14331825	0.549716375
Granulocyte-Monocyte Progenitor	primary	Per3	4.95023470818478	0.104914296756439	1.15655076603437	11.1243968530661	0.754555596292595	0.845536755971127	0.287063268195718	21.6686050340334	none	cochlea	10.0	19.124396853	10.574680478	0.5746804779999994	0.549716375
Granulocyte-Monocyte Progenitor	primary	Rora	3.04955587966651	0.781169948312924	2.95332452790529	23.7163026931735	0.0822412996098291	0.276725545481246	19.5436113025622	3.318485998468	none	cochlea		7.716302692999999	23.166586318		0.549716375
Granulocyte-Monocyte Progenitor	primary	Tef	2.17244558307274	0.246677581344735	1.40771488394574	7.41384631945096	0.599711550713155	0.736164771701838	22.2715370523395	16.3615579143776	none	cochlea	12.0	15.413846319	6.864129944	-5.135870056000002	0.549716375
HSC / MPP	primary	Bhlhe40	4.082655992102	0.245201230040655	1.40483672005023	16.7387494755705	0.589937374228972	0.759713032150797	6.92491616670082	2.49734809682541	none	cochlea		0.7387494759999989	16.189033101		0.549716375
HSC / MPP	primary	Bhlhe41	1.70690661870297	1.39960300948386	6.96057273069616	4.34445634265052	0.0101438015235497	0.242243677886722	1.97796845324369	6.67100210374172	exploratory	cochlea		12.344456343	3.794739968		0.549716375
HSC / MPP	primary	Clock	4.40972794960836	0.365913680060499	1.66074130393932	19.6509203904144	0.156940711061429	0.44166170536118	15.5380686407194	1.18791918968926	none	cochlea		3.65092039	19.101204015		0.549716375
HSC / MPP	primary	Cry1	4.59934227813723	0.398692746799563	1.73794869476166	19.6351735248753	0.0554786936337151	0.321863233260557	16.6967453418868	23.2292047758876	none	cochlea	20.0	3.635173524999999	19.08545715	-0.91454285	0.549716375
HSC / MPP	primary	Cry2	4.59807069188522	0.25545586530331	1.42495042776899	17.6784288591287	0.263377485142598	0.534556007708754	10.9307842683775	23.7667101138511	none	cochlea	11.0	1.6784288590000005	17.128712484	6.128712484000001	0.549716375
HSC / MPP	primary	Dbp	3.15166196445608	0.449110551782675	1.8637664725643	9.23980479490933	0.13583875837419	0.421700758066638	4.89359881030716	14.2434646086105	none	cochlea	10.0	17.239804795	8.69008842	-1.309911579999998	0.549716375
HSC / MPP	primary	Hlf	7.24987312651047	0.0729263061450623	1.10638431757467	19.9512813167668	0.864054028824396	0.925481678451547	9.40459351450553	6.69878787523704	none	cochlea	12.0	3.951281317	19.401564942	7.401564942	0.549716375
HSC / MPP	primary	Nfil3	4.08060442408936	0.382589431215873	1.69958069581508	9.71069846921909	0.185073629066785	0.469106077321029	4.60392816893481	15.1868853029511	none	cochlea	23.0	17.710698469	9.160982094	10.160982094	0.549716375
HSC / MPP	primary	Nr1d2	4.60172824147465	0.538855361255121	2.11068417559846	23.932131838216	0.0242016699320043	0.264630445094093	21.0505086444466	2.98854296116864	exploratory	cochlea	9.0	7.932131838	23.382415463	-9.617584537	0.549716375
HSC / MPP	primary	Per1	6.33848762670029	0.452756412754312	1.8732102345089	16.4717542980224	0.110769175727917	0.392132951811298	11.824390762071	20.6053068387531	none	cochlea	11.5	0.4717542980000004	15.922037923	4.422037923	0.549716375
HSC / MPP	primary	Per2	4.01948467265347	0.190422565304449	1.30210440469794	17.2416413456719	0.617244398701455	0.777194301673313	6.90822197207174	3.05791376777059	none	cochlea	14.0	1.2416413460000015	16.691924971	2.691924970999999	0.549716375
HSC / MPP	primary	Per3	4.05226204991769	0.365409968074203	1.65958202457425	6.65059837274337	0.147396694086973	0.432056130165779	1.90735480000492	11.3163791131304	none	cochlea	10.0	14.650598373	6.100881998	-3.8991180020000016	0.549716375
HSC / MPP	primary	Rora	6.84400517160383	0.338632062386321	1.59910439368887	22.6128250050972	0.150299867576518	0.434663874381335	17.6842228757427	3.5265668742811	none	cochlea		6.612825005000001	22.06310863		0.549716375
HSC / MPP	primary	Tef	3.89132961560027	0.130582881479272	1.19844671271205	10.4989610816908	0.838469885869598	0.911826611099393	0.201553649818171	20.8650972786214	none	cochlea	12.0	18.498961082	9.949244707	-2.0507552930000017	0.549716375
Hair Cell (Outer/Inner)	primary	Bhlhe40	6.99698582869214	0.505108789332948	2.01421484908449	17.7323357825225	0.0288027713395583	0.472937417497156	14.8947730823226	20.5572013393436	exploratory	cochlea		1.732335783	17.182619408		0.549716375
Hair Cell (Outer/Inner)	primary	Bhlhe41	3.73007995483144	0.861323559285916	3.30041425805493	2.28347321981373	0.006977360085089	0.43592524661232	23.9235823160775	4.36348606341988	exploratory	cochlea		10.28347322	1.733756845		0.549716375
Hair Cell (Outer/Inner)	primary	Clock	6.87581970068755	0.306726086315355	1.52991571227019	21.5276054690504	0.126859181701015	0.545708589637909	17.0079057819726	2.47434643589975	none	cochlea		5.527605469000001	20.977889094		0.549716375
Hair Cell (Outer/Inner)	primary	Cry1	4.64906378327634	0.709023103519081	2.67223374245539	20.7336962879256	0.0127003808969169	0.438873198883163	18.5120112187411	23.4226599268667	exploratory	cochlea	20.0	4.733696288000001	20.183979913	0.1839799130000017	0.549716375
Hair Cell (Outer/Inner)	primary	Cry2	5.28430030131745	0.188262213454876	1.29821058726299	16.3555639818855	0.538814198466884	0.78849826388184	7.57458356401444	1.71247820575964	none	cochlea	11.0	0.3555639819999996	15.805847607	4.8058476070000005	0.549716375
Hair Cell (Outer/Inner)	primary	Dbp	4.9888713615903	0.367278007578672	1.66388533516606	9.95519290089069	0.157563510337778	0.577166670557351	5.77282250426266	15.1154376644772	none	cochlea	10.0	17.955192901	9.405476526	-0.5945234739999989	0.549716375
Hair Cell (Outer/Inner)	primary	Hlf	3.47676541532361	0.192593359067989	1.30602880651266	7.46096330325854	0.797966989922279	0.913152257521342	20.7850137695142	18.0797662630504	none	cochlea	12.0	15.460963303	6.911246928	-5.088753071999999	0.549716375
Hair Cell (Outer/Inner)	primary	Npas2	5.62525999708979	0.250674833946955	1.41553720436632	7.72940682737741	0.367779484326227	0.695020554221322	0.468644425016669	15.6765501029485	none	cochlea	23.5	15.729406827	7.179690452	7.679690451999999	0.549716375
Hair Cell (Outer/Inner)	primary	Nr1d1	4.0755505586785	0.390118967824963	1.71741409305152	10.7332288617915	0.351263712994086	0.685384412243963	4.10820348608857	18.0185532863397	none	cochlea	7.0	18.733228862	10.183512487	3.183512487	0.549716375
Hair Cell (Outer/Inner)	primary	Nr1d2	6.06650161065582	0.150040815635217	1.23121407652599	9.55707892879986	0.583107938745584	0.809811689647463	0.513019641825649	18.3190605478617	none	cochlea	9.0	17.557078929	9.007362554	0.0073625540000001	0.549716375
Hair Cell (Outer/Inner)	primary	Per1	5.21551630069669	0.397801851071716	1.73580357706355	13.8963669683496	0.06305380966074	0.507810815212671	10.3034323982082	17.3144193356816	none	cochlea	11.5	21.896366968	13.346650593	1.846650593	0.549716375
Hair Cell (Outer/Inner)	primary	Per2	5.05755779386062	0.662651543527435	2.50585526189418	17.2678328762513	0.0218124905152914	0.447200108302993	14.6955713733171	19.6107018628225	exploratory	cochlea	14.0	1.267832876	16.718116501	2.718116501000001	0.549716375
Hair Cell (Outer/Inner)	primary	Per3	5.96733545834421	0.388165575258601	1.71276966635541	14.622648047587	0.0549663464952029	0.502604511933328	11.091030744338	18.0760049618751	none	cochlea	10.0	22.622648048	14.072931673	4.072931672999999	0.549716375
Hair Cell (Outer/Inner)	primary	Rora	8.24448739509314	0.243664899115898	1.40184787307684	0.200568784287612	0.356620925021693	0.688198607548765	17.3451055414411	8.11878629067673	none	cochlea		8.200568784	23.650852409		0.549716375
Hair Cell (Outer/Inner)	primary	Tef	6.49797774364519	0.319353983731736	1.55693419322344	11.0654925301977	0.200601914554668	0.601656918447989	5.34187909725249	16.0584315187143	none	cochlea	12.0	19.06549253	10.515776155	-1.4842238450000025	0.549716375
Interdental Cell	primary	Bhlhe40	5.40435030962143	0.248374646731882	1.41103061809935	20.0180552689773	0.514925176036383	0.721687973934402	11.0440655217713	5.31637513859115	none	cochlea		4.018055269000001	19.468338894		0.549716375
Interdental Cell	primary	Bhlhe41	6.71530595611855	0.320993926492512	1.56047782158507	5.93899870346195	0.286739851834816	0.577639599354199	23.2853674402341	12.8910412972184	none	cochlea		13.938998703	5.389282328		0.549716375
Interdental Cell	primary	Ciart	3.63302953219035	0.138374047047912	1.21146111132081	8.76674891796361	0.851287977919996	0.921076401921997	21.9646772358516	19.7070833330115	none	cochlea	12.5	16.766748918	8.217032543	-4.282967456999998	0.549716375
Interdental Cell	primary	Clock	7.03132141573379	0.4989340532543	1.99704675064363	22.5950019871568	0.006649484531574	0.254005717300069	20.3894615275252	0.826766262156507	exploratory	cochlea		6.595001987	22.045285612		0.549716375
Interdental Cell	primary	Cry1	4.7027739784313	0.658501057152084	2.49147848245772	22.1394312667413	0.0867528523871365	0.387538002575794	18.2463086110845	3.23934022241629	none	cochlea	20.0	6.139431266999999	21.589714892	1.589714892	0.549716375
Interdental Cell	primary	Cry2	6.48263355317777	0.325601927414619	1.57047813242872	13.7021998905913	0.0987868031866796	0.399458950714483	9.32755195605196	18.0125528945731	none	cochlea	11.0	21.702199891	13.152483516	2.152483516	0.549716375
Interdental Cell	primary	Dbp	6.43449883334499	1.39197487046701	6.88735356827861	11.3800438689329	3.63712652462328e-05	0.119528101354203	10.2821793475471	12.4436762742296	exploratory	cochlea	10.0	19.380043869	10.830327494	0.8303274940000005	0.549716375
Interdental Cell	primary	Hlf	6.42684931191959	0.449986594678856	1.86603130494604	17.4715268414368	0.115280404661931	0.417956334918097	13.1723340570806	21.671932710554	none	cochlea	12.0	1.4715268409999993	16.921810466	4.921810466	0.549716375
Interdental Cell	primary	Nfil3	3.64931649383201	0.609708501068469	2.32852601768151	23.3006858504934	0.0472666437309555	0.336706532184603	19.6001205928749	3.09644977969331	exploratory	cochlea	23.0	7.300685850000001	22.750969475	-0.2490305249999984	0.549716375
Interdental Cell	primary	Npas2	5.23992925452475	0.955408894611109	3.76022186820842	21.8702940870174	0.0278207777151597	0.303057860803021	19.2189335069971	1.12270866927696	exploratory	cochlea	23.5	5.870294087000001	21.320577712	-2.1794222880000014	0.549716375
Interdental Cell	primary	Nr1d1	6.10280625891167	0.694777301974762	2.61997783014819	8.27829520171164	0.0315386255744371	0.312468995223579	5.47338513547712	11.1360224401023	exploratory	cochlea	7.0	16.278295202	7.728578827	0.7285788269999998	0.549716375
Interdental Cell	primary	Nr1d2	6.29696843548012	0.316594864764382	1.55099037078284	11.1336764952648	0.165953857403986	0.470651745445952	6.04168837439666	16.3450687067883	none	cochlea	9.0	19.133676495	10.58396012	1.5839601200000004	0.549716375
Interdental Cell	primary	Per1	5.52789664695059	0.158284642007259	1.24536555671044	20.0529482439918	0.884788669230253	0.941161988014833	9.54113501162074	7.3197370885968	none	cochlea	11.5	4.052948244	19.503231869	8.003231869	0.549716375
Interdental Cell	primary	Per2	4.53905081854404	1.07551357860152	4.44143893910208	13.7050354773696	0.0010150123497148	0.24303888884	11.6833415850959	15.3447229754563	exploratory	cochlea	14.0	21.705035477	13.155319102	-0.844680898	0.549716375
Interdental Cell	primary	Per3	6.6666354577216	0.40803775851481	1.76061018282648	14.0032573722119	0.0379419575532206	0.320539639689119	10.4558976977725	16.9433754773822	exploratory	cochlea	10.0	22.003257372	13.453540997	3.4535409969999997	0.549716375
Interdental Cell	primary	Rora	11.0152529480412	0.309535304313942	1.53588543743089	17.7806054184371	0.147882689016723	0.454481119393974	12.4561919056282	23.0677851850062	none	cochlea		1.7806054180000004	17.230889043		0.549716375
Interdental Cell	primary	Rorc	4.91291913523299	0.307792158376936	1.53217843053628	16.9779453892335	0.331221499577795	0.61034334391974	9.06169727095252	0.0091284916899674	none	cochlea	19.5	0.9779453889999984	16.428229014	-3.0717709860000006	0.549716375
Interdental Cell	primary	Tef	6.40583857463543	0.496448200611459	1.99017652552417	10.7326843227124	0.0356199212516887	0.314844728191349	7.71986234323525	14.011562774369	exploratory	cochlea	12.0	18.732684323	10.182967948	-1.8170320520000016	0.549716375
Macrophage	primary	Bhlhe40	6.8756189497269	0.642406420731555	2.43650442299694	19.2540092183826	0.12892050725072	0.417353729002241	15.219689210084	0.473861132128192	none	cochlea		3.254009218	18.704292843		0.549716375
Macrophage	primary	Bhlhe41	5.51705464173825	0.547484844071895	2.13608593522477	3.80716717463333	0.0055242416883869	0.313363803886734	1.74718270997228	5.78398487256101	exploratory	cochlea		11.807167175	3.2574508		0.549716375
Macrophage	primary	Ciart	2.37286059615539	0.463276005433737	1.90072789221741	18.3024420172862	0.353434008665235	0.597138244863182	11.2457514487244	2.63599601566598	none	cochlea	12.5	2.3024420170000006	17.752725642	5.2527256420000015	0.549716375
Macrophage	primary	Clock	6.08088562787771	0.334516780520738	1.59000748940058	23.5681014888867	0.0707976339078497	0.357566743149504	20.109292104651	3.35935025846791	none	cochlea		7.568101489	23.018385114		0.549716375
Macrophage	primary	Cry1	4.91052788535162	0.465334151136065	1.90615878503722	19.461081276495	0.0291362366130194	0.313363803886734	16.8994617228783	22.1786743607699	exploratory	cochlea	20.0	3.4610812760000016	18.911364901	-1.088635099000001	0.549716375
Macrophage	primary	Cry2	3.77923673574487	0.509718969472754	2.02712905441322	20.4246866740599	0.0556389087697842	0.342842113464923	17.3195579245009	0.0192058101250687	none	cochlea	11.0	4.424686674	19.874970299	8.874970299000001	0.549716375
Macrophage	primary	Dbp	3.30648250872058	1.22965379079648	5.4995271527254	11.1965668474306	0.0224406779351528	0.313363803886734	8.79645118115242	13.5595278772306	exploratory	cochlea	10.0	19.196566847	10.646850472	0.6468504720000006	0.549716375
Macrophage	primary	Hlf	2.45966595670563	0.0572822094607817	1.08264812110998	16.8449237823756	0.990849851505295	0.994305634750227	5.56661732717764	4.09616019688824	none	cochlea	12.0	0.8449237819999986	16.295207407	4.295207407	0.549716375
Macrophage	primary	Nfil3	5.68596386492128	0.1458968231321	1.22416128379187	22.5505059115971	0.642671764585258	0.793136439601347	12.6830187745895	8.19432429301369	none	cochlea	23.0	6.550505911999998	22.000789537	-0.9992104630000008	0.549716375
Macrophage	primary	Nr1d1	3.00908211849902	0.745144435711557	2.8094522329406	8.36386446907884	0.0779998710650032	0.362967837268533	4.43652900146525	12.1969396811373	none	cochlea	7.0	16.363864469	7.814148094	0.8141480940000001	0.549716375
Macrophage	primary	Nr1d2	4.9996814873102	0.235057322633666	1.3852195416541	5.45153559861745	0.476466212159413	0.683929743008204	20.7006332639032	13.8300041694071	none	cochlea	9.0	13.451535599	4.901819224	-4.098180776	0.549716375
Macrophage	primary	Per1	6.5009327370713	0.539481254833832	2.11251635346835	17.927212111218	0.0265560093271694	0.313363803886734	15.3459236751818	20.5185898028339	exploratory	cochlea	11.5	1.9272121109999996	17.377495736	5.877495736	0.549716375
Macrophage	primary	Per2	4.84375984229122	0.312179902010369	1.54152662111458	19.381471241468	0.299514851215991	0.558583872685494	13.07128855161	3.44037086067121	none	cochlea	14.0	3.381471241	18.831754866	4.831754866000001	0.549716375
Macrophage	primary	Per3	3.77921171706541	0.219810892308903	1.35624872812824	12.0889614972847	0.676246181468549	0.813632006928939	2.23828658782061	22.4177995124678	none	cochlea	10.0	20.088961497	11.539245122	1.5392451220000003	0.549716375
Macrophage	primary	Rora	6.10637879893196	0.492001026307895	1.97794464690998	23.3845272384118	0.0340125200332864	0.318331644367648	20.3060293765299	2.48117918180071	exploratory	cochlea		7.384527238	22.834810863		0.549716375
Macrophage	primary	Tef	4.34731549091875	0.3056445256628	1.52762353448508	12.7116289935476	0.562374808976005	0.741198405824336	4.16818813443015	22.1377481694915	none	cochlea	12.0	20.711628994	12.161912619	0.1619126190000006	0.549716375
Mast Cell	primary	Bhlhe40	5.56799772064383	0.282569457806848	1.47952996480071	21.1929087965988	0.609928747777163	0.804221746953181	11.8641794106496	6.75937041601233	none	cochlea		5.192908797000001	20.643192422		0.549716375
Mast Cell	primary	Cry1	4.63552614067173	0.232448378471652	1.3802185777859	20.1798603330277	0.679286864263634	0.841834173159775	10.2958449011891	6.16622959484511	none	cochlea	20.0	4.179860333000001	19.630143958	-0.3698560419999985	0.549716375
Mast Cell	primary	Cry2	4.29391181374167	0.248348786498424	1.41098003370542	19.6714537223196	0.674101959691634	0.839989750175179	10.0407180498571	5.52327650289352	none	cochlea	11.0	3.671453721999999	19.121737347	8.121737347	0.549716375
Mast Cell	primary	Hlf	4.96465390707519	0.366912592020922	1.66304266835738	7.36979413506116	0.302766680587673	0.599987237739354	0.392016736729296	14.5537599505806	none	cochlea	12.0	15.369794135	6.82007776	-5.17992224	0.549716375
Mast Cell	primary	Nfil3	6.34736051264648	0.40585083243146	1.75528058293559	20.719425876179	0.0847634040578067	0.37364331416159	16.7973609897037	0.867336096062555	none	cochlea	23.0	4.719425875999999	20.169709501	-2.830290499	0.549716375
Mast Cell	primary	Per1	5.56779765896526	0.245752858001632	1.40591143588038	17.4013480329576	0.467126289161055	0.713418518648382	8.94216014896035	1.72643542827076	none	cochlea	11.5	1.4013480330000014	16.851631658	5.351631657999999	0.549716375
Mast Cell	primary	Per2	4.29166221248722	0.032883846835066	1.04664173555967	23.9298379121088	0.994195526943205	0.995805459909107	12.4669920080834	11.53115269702	none	cochlea	14.0	7.929837912	23.380121537	9.380121537	0.549716375
Mast Cell	primary	Per3	3.50550607066851	0.243436557184445	1.40140418957696	5.00763182915529	0.813253189255228	0.910775612089316	18.141748550161	15.3259240762142	none	cochlea	10.0	13.007631829	4.457915454	-5.542084545999998	0.549716375
Mast Cell	primary	Rora	6.62335275304316	0.301198396108723	1.51823676442231	3.04777905707657	0.650373531703501	0.827607781045711	17.5267297947964	13.0517225014932	none	cochlea		11.047779057	2.498062682		0.549716375
Monocyte (Classical)	primary	Bhlhe40	3.79499021488694	0.56484292420176	2.18811088229056	19.2685199073586	0.198489681392148	0.382803872230253	14.7856038181339	1.23801538998657	none	cochlea		3.2685199070000017	18.718803532		0.549716375
Monocyte (Classical)	primary	Bhlhe41	1.21483383205732	1.30787379696393	6.12940737926356	2.57096392346368	0.0098530655144729	0.144811166229888	0.252837302526977	4.87443342119101	exploratory	cochlea		10.570963923	2.021247548		0.549716375
Monocyte (Classical)	primary	Ciart	0.861380331483727	0.0759804736983885	1.11107865223575	19.3026808536638	0.980530458289661	0.987641886237885	8.0840395342915	6.63954840971469	none	cochlea	12.5	3.3026808539999983	18.752964479	6.252964478999999	0.549716375
Monocyte (Classical)	primary	Clock	5.83443383855921	0.418058339219116	1.7852383188467	20.3532028221828	0.0266797482561596	0.174074912279842	17.6600481713898	23.0303216829831	exploratory	cochlea		4.353202822	19.803486447		0.549716375
Monocyte (Classical)	primary	Cry1	5.01513070473675	0.372637789683523	1.67629443959364	18.2666095450293	0.0218340000861282	0.168131498019808	15.6671046181266	20.7067379292731	exploratory	cochlea	20.0	2.266609545000001	17.71689317	-2.2831068300000013	0.549716375
Monocyte (Classical)	primary	Cry2	3.55862078241087	0.544370650514124	2.12688392628737	16.2918010420436	0.0081532097162667	0.136629794425001	14.2243905206333	18.3661993658898	exploratory	cochlea	11.0	0.2918010419999994	15.742084667	4.742084667	0.549716375
Monocyte (Classical)	primary	Dbp	1.76457563341386	0.245972852008124	1.40634027114907	7.66095780410279	0.569358749790857	0.696241003675067	22.6303390938821	17.4535421177347	none	cochlea	10.0	15.660957804	7.111241429	-2.8887585710000003	0.549716375
Monocyte (Classical)	primary	Hlf	0.891737031851351	0.664412384701855	2.51197963721883	6.26144057583498	0.140103049136216	0.320919334620674	1.83894030819256	10.519520429757	none	cochlea	12.0	14.261440576	5.711724201	-6.288275799000001	0.549716375
Monocyte (Classical)	primary	Nfil3	5.95551852342137	0.165758849888871	1.25833643497	20.6852017765431	0.642073806769782	0.752295494442361	11.2032991096571	6.49664839071609	none	cochlea	23.0	4.685201777	20.135485402	-2.8645145979999995	0.549716375
Monocyte (Classical)	primary	Nr1d2	3.25143990491141	0.332594512296492	1.58577603094083	2.44249054878344	0.502663398240424	0.646153094333226	17.7288269486962	11.6508659020351	none	cochlea	9.0	10.442490549	1.892774174	-7.1072258260000005	0.549716375
Monocyte (Classical)	primary	Per1	5.59796207801073	0.615096710081124	2.34598440031917	16.7155994507847	0.0866930200889803	0.260943185504072	12.9074388312479	20.3852821895473	none	cochlea	11.5	0.7155994509999992	16.165883076	4.665883076	0.549716375
Monocyte (Classical)	primary	Per2	1.87452164281557	0.516708659533615	2.04686693780876	18.4086389344656	0.179102461729932	0.362983546392573	13.7801256962518	0.118397518212035	none	cochlea	14.0	2.408638933999999	17.858922559	3.858922559	0.549716375
Monocyte (Classical)	primary	Per3	1.38417621759049	0.341964781514355	1.60650955668111	2.98562005281371	0.434552739724307	0.592784408515408	18.7510714734301	11.3271557514657	none	cochlea	10.0	10.985620053	2.435903678	-7.564096322000001	0.549716375
Monocyte (Classical)	primary	Rora	4.27961795162369	0.366132185640556	1.66124444035823	23.315680101291	0.0648679730327438	0.231563578151772	19.656737475672	2.57881367078097	none	cochlea		7.315680101000002	22.765963726		0.549716375
Monocyte (Classical)	primary	Tef	2.02480260853382	0.621414634889015	2.36662195811646	7.75930770323499	0.0872536113486966	0.261511738121003	3.73082796099928	11.8428275180544	none	cochlea	12.0	15.759307703	7.209591328	-4.790408671999998	0.549716375
Monocyte (Non-classical)	primary	Bhlhe40	5.17543132460758	0.582125231260786	2.24116747785431	19.8109467097878	0.0631533286436758	0.249839266502108	16.7141633162913	23.1325297394023	none	cochlea		3.81094671	19.261230335		0.549716375
Monocyte (Non-classical)	primary	Bhlhe41	1.469452758851	0.702147996351794	2.64688587644421	2.43597531354606	0.356849454099193	0.562241054253932	19.2678174091851	9.97188925600663	none	cochlea		10.435975314	1.886258939		0.549716375
Monocyte (Non-classical)	primary	Clock	6.36048278687129	0.271997004380831	1.45800332399328	21.8210859117134	0.116785641911322	0.324487510335598	17.7426690652271	2.68630170159576	none	cochlea		5.821085912000001	21.271369537		0.549716375
Monocyte (Non-classical)	primary	Cry1	5.18983253877835	0.346645619641806	1.61696812475114	19.0646284363608	0.0841004824114816	0.284495947343108	15.8163046451561	23.2566734881438	none	cochlea	20.0	3.064628436	18.514912061	-1.4850879389999996	0.549716375
Monocyte (Non-classical)	primary	Cry2	3.31700820553111	0.467152850578295	1.91097075672514	17.3763869247195	0.15017750933001	0.363762901237572	12.1544489781554	21.9727517574361	none	cochlea	11.0	1.3763869249999985	16.82667055	5.826670549999999	0.549716375
Monocyte (Non-classical)	primary	Dbp	2.28462448619556	0.585785163777721	2.25256748337092	7.90986263979728	0.191440538797986	0.41073315236854	2.64428645117458	13.7376284660098	none	cochlea	10.0	15.90986264	7.360146265	-2.639853734999999	0.549716375
Monocyte (Non-classical)	primary	Hlf	1.6939609265584	1.05220771690207	4.30023479487533	2.88194944293651	0.219439549180004	0.439626688006513	20.6476711867802	7.76751371289383	none	cochlea	12.0	10.881949443	2.332233068	-9.667766932	0.549716375
Monocyte (Non-classical)	primary	Nfil3	7.23882844783405	0.455672536361	1.88079821217017	17.7553484016513	0.24196644880163	0.459962908594916	11.0302141087721	23.8171045549595	none	cochlea	23.0	1.7553484019999992	17.205632027	-5.794367973	0.549716375
Monocyte (Non-classical)	primary	Nr1d2	4.10512389327442	0.420864950961361	1.79219783653409	3.28300607425167	0.196181575219153	0.416308046585836	21.1304671903032	8.15681227625599	none	cochlea	9.0	11.283006074	2.733289699	-6.266710301	0.549716375
Monocyte (Non-classical)	primary	Per1	6.29407708894396	0.533407775777837	2.09480441650317	17.3855043899424	0.0673021254442866	0.256214527062655	13.794053162605	20.4758945739105	none	cochlea	11.5	1.3855043900000013	16.835788015	5.335788014999999	0.549716375
Monocyte (Non-classical)	primary	Per2	1.39290074435019	0.698363448358168	2.63303536131422	15.1648917368493	0.186643520322762	0.405264479157287	9.90523650497365	20.4386576826224	none	cochlea	14.0	23.164891737	14.615175362	0.6151753620000004	0.549716375
Monocyte (Non-classical)	primary	Rora	5.25636943659622	0.392989913719145	1.72426298026593	23.8787759628135	0.0647468282903601	0.252773424603567	19.9668614902852	3.59498416078159	none	cochlea		7.878775962999999	23.329059588		0.549716375
Monocyte (Non-classical)	primary	Tef	3.09694895149773	0.421324311307532	1.79333948710046	9.73027285396029	0.17050553521524	0.386724550504496	4.40032403601096	14.9849697341866	none	cochlea	12.0	17.730272854	9.180556479	-2.819443521	0.549716375
NK Cell	primary	Bhlhe40	7.63484814688721	0.497046803240788	1.99182873795741	19.6865451918939	0.212963478809683	0.654493983387671	14.7816043445405	1.70762176866558	none	cochlea		3.686545192000001	19.136828817		0.549716375
NK Cell	primary	Clock	5.71920281801535	0.334630161946142	1.59025742646861	18.5127456247564	0.230809642538129	0.665822263517622	13.3594261885186	0.169191602424519	none	cochlea		2.512745625000001	17.96302925		0.549716375
NK Cell	primary	Cry1	4.97774230288437	0.547177609848151	2.13517633347907	17.8151286086291	0.209111782954862	0.650965568488048	12.0274327407369	23.4971990379925	none	cochlea	20.0	1.8151286089999985	17.265412234	-2.7345877660000006	0.549716375
NK Cell	primary	Cry2	3.86622625916445	0.52816081166621	2.07962243370191	17.0196959491671	0.0977634293706882	0.592548969472637	12.8487207648718	21.1061961645307	none	cochlea	11.0	1.019695948999999	16.469979574	5.469979574	0.549716375
NK Cell	primary	Dbp	2.73749625054383	0.536840731234395	2.10479753272494	13.7218567056342	0.170068014435548	0.624648053020768	8.48682153751159	18.8808404600932	none	cochlea	10.0	21.721856706	13.172140331	3.172140331	0.549716375
NK Cell	primary	Hlf	3.07983111858303	1.00195827657283	4.01087374413988	15.0825030777339	0.0325990912906098	0.590853450089614	12.1358856742943	18.0289989267397	exploratory	cochlea	12.0	23.082503078	14.532786703	2.5327867029999998	0.549716375
NK Cell	primary	Nfil3	5.70173594020031	0.136482882062864	1.20828916974391	15.147465714289	0.765784534470628	0.900588494897861	5.00268311930281	1.37548398737526	none	cochlea	23.0	23.147465714	14.597749339	-8.402250661	0.549716375
NK Cell	primary	Nr1d2	4.78423297224771	0.305671602748997	1.5276808776786	21.2279334129738	0.647259666416151	0.845810458551186	11.4329125908114	6.6757972988305	none	cochlea	9.0	5.227933412999999	20.678217038	11.678217038	0.549716375
NK Cell	primary	Per1	5.98762775794414	0.586994209070841	2.25634616104577	18.0118518088684	0.0858541010631826	0.592548969472637	14.1577658212107	21.7878549277294	none	cochlea	11.5	2.0118518089999995	17.462135434	5.962135434	0.549716375
NK Cell	primary	Per2	3.31649776489162	0.75145038860288	2.83411986688521	4.72268502876	0.247728603405722	0.677788276591625	22.4988545703783	10.2636187223295	none	cochlea	14.0	12.722685029	4.172968654	-9.827031346	0.549716375
NK Cell	primary	Rora	8.28358446665037	0.631752619533919	2.40078338397322	18.5102103138009	0.0718910086666135	0.592548969472637	15.2320312781618	21.8378503376817	none	cochlea		2.5102103139999983	17.960493939		0.549716375
NK Cell	primary	Tef	3.62308060785537	0.319484967088615	1.55721692932163	6.21760338469684	0.680443286005417	0.858518341992913	19.9760831471492	16.5151190769762	none	cochlea	12.0	14.217603385	5.66788701	-6.332112989999999	0.549716375
Neutrophil (Activated)	primary	Bhlhe40	5.02634456568923	0.62824497753271	2.38913761373616	18.3082247622431	0.0047357412311138	0.198509060035128	16.5762972662725	20.2528245903837	exploratory	cochlea		2.3082247619999983	17.758508387		0.549716375
Neutrophil (Activated)	primary	Bhlhe41	1.90075895020303	1.49975115448739	7.99724069092373	6.13723861824049	0.0062240666315496	0.19901562786609	4.1825420640274	8.26057735022897	exploratory	cochlea		14.137238618	5.587522243		0.549716375
Neutrophil (Activated)	primary	Clock	3.06669408501106	0.187632322926688	1.29707746680928	6.68089476248567	0.659205488385168	0.794008709472947	20.2516952975441	16.8079807352041	none	cochlea		14.680894762	6.131178387		0.549716375
Neutrophil (Activated)	primary	Cry1	4.17426543281961	0.42940602348503	1.81354437552306	16.3553572522195	0.0539168331158285	0.267726996230173	12.995008422738	19.5037674517697	none	cochlea	20.0	0.355357252000001	15.805640877	-4.194359122999998	0.549716375
Neutrophil (Activated)	primary	Cry2	1.21467508072377	0.538637314448178	2.11004626061193	12.5139576852264	0.488915369976966	0.67302613593433	3.74161339441434	21.8176907131959	none	cochlea	11.0	20.513957685	11.96424131	0.9642413100000002	0.549716375
Neutrophil (Activated)	primary	Hlf	3.02845564176745	0.422642757130504	1.79662026785574	3.70720774913007	0.324887443966172	0.549361413495774	19.8342822177561	11.1008148863587	none	cochlea	12.0	11.707207749	3.157491374	-8.842508626	0.549716375
Neutrophil (Activated)	primary	Nfil3	5.3299444487698	0.297694464513982	1.51087984129674	4.73839946442445	0.182513164493615	0.415125898672854	23.0609209183608	10.3758946742951	none	cochlea	23.0	12.738399464	4.188683089	5.188683089000001	0.549716375
Neutrophil (Activated)	primary	Nr1d2	1.25712883750878	0.540359813084632	2.11509083984034	4.00592462562656	0.622873264468133	0.769396293706291	18.7017431784325	13.3485850830143	none	cochlea	9.0	12.005924626	3.456208251	-5.543791749	0.549716375
Neutrophil (Activated)	primary	Per1	6.24767123417364	0.429665046876669	1.81419570480809	17.795486958528	0.110156952863419	0.338447219967808	13.5408495428008	21.8613627949241	none	cochlea	11.5	1.7954869590000015	17.245770584	5.745770583999999	0.549716375
Neutrophil (Activated)	primary	Per2	5.30350604987887	0.718640869048848	2.70810136066524	18.3767702536085	0.0060029328993773	0.19901562786609	16.3185443921347	20.5684391652857	exploratory	cochlea	14.0	2.376770254	17.827053879	3.827053879000001	0.549716375
Neutrophil (Activated)	primary	Rora	2.91985554850108	1.66338389065988	10.0336024802344	4.68547461625265	0.0135432510516987	0.216299860379103	2.32498960867983	7.05680664608017	exploratory	cochlea		12.685474616	4.135758241		0.549716375
Neutrophil (Activated)	primary	Tef	1.41858158135982	0.845482921531482	3.22872785444891	7.10389425533	0.224501570160234	0.456071296470096	1.33095762717952	13.0352613246345	none	cochlea	12.0	15.103894255	6.55417788	-5.445822119999999	0.549716375
Neutrophil (Aged)	primary	Bhlhe40	5.15443592335715	0.261510819769238	1.43696172992476	15.5526931658512	0.574557943626578	0.75012646517545	6.27687344142373	0.641002999445412	none	cochlea		23.552693166	15.002976791		0.549716375
Neutrophil (Aged)	primary	Clock	4.42084241134525	0.403447619409103	1.74944248957663	2.88428101593455	0.319766099967145	0.565468078383028	19.8954012652534	9.97230814151958	none	cochlea		10.884281016	2.334564641		0.549716375
Neutrophil (Aged)	primary	Cry1	3.83282838011244	0.779135590019725	2.94500723849086	17.3658135874808	0.155750011864605	0.40666000214808	12.5119520684864	21.9023310343455	none	cochlea	20.0	1.3658135870000017	16.816097212	-3.183902788000001	0.549716375
Neutrophil (Aged)	primary	Nfil3	6.30592522121165	0.393818875652971	1.72624561684781	5.20745999339742	0.232048252505496	0.486928409160434	23.3923201912216	10.5475401274584	none	cochlea	23.0	13.207459993	4.657743618	5.657743617999998	0.549716375
Neutrophil (Aged)	primary	Per1	7.16732667360068	0.569484145129447	2.20223479160552	17.3855568598469	0.065478553305956	0.274181239489934	14.0399114049259	20.6917583326251	none	cochlea	11.5	1.3855568600000012	16.835840485	5.335840484999999	0.549716375
Neutrophil (Aged)	primary	Per2	3.52976525772408	1.10932210310241	4.65455810072731	16.8030167391609	0.0086778601142805	0.128001926645032	14.4640435670603	18.9443532273595	exploratory	cochlea	14.0	0.8030167390000003	16.253300364	2.253300364000001	0.549716375
Neutrophil (Band)	primary	Bhlhe40	4.90809481557537	0.388152010684102	1.71273745889279	19.4143194848358	0.0434471972967975	0.219839572853109	16.3806869679083	22.7420059919711	exploratory	cochlea		3.414319485	18.86460311		0.549716375
Neutrophil (Band)	primary	Bhlhe41	1.27260973363722	1.29370879237301	6.01021910005105	2.63925081193422	0.007732074509086	0.147648645600251	0.483076406081851	4.8167611449444	exploratory	cochlea		10.639250812	2.089534437		0.549716375
Neutrophil (Band)	primary	Clock	2.57289921905695	0.360382843892009	1.64805648261574	21.3731750794407	0.282077650260426	0.483157896726295	15.1595473152197	3.59255996824502	none	cochlea		5.373175078999999	20.823458704		0.549716375
Neutrophil (Band)	primary	Cry1	4.77974022486372	0.27427790309186	1.46262082257206	17.6739976317935	0.155706399595758	0.36228816854277	12.7540667423519	22.1926852294255	none	cochlea	20.0	1.673997631999999	17.124281257	-2.875718743	0.549716375
Neutrophil (Band)	primary	Cry2	3.27020864249257	0.221431010428357	1.3592982326051	16.3264126256742	0.352266174950563	0.544978375683959	8.95834147080766	23.4111421996537	none	cochlea	11.0	0.3264126259999997	15.776696251	4.776696251000001	0.549716375
Neutrophil (Band)	primary	Dbp	0.766183208204913	0.246206192515609	1.40679526575949	10.2170627661231	0.81002271306587	0.878790857037725	23.8272968888082	20.7111175958972	none	cochlea	10.0	18.217062766	9.667346391	-0.3326536089999976	0.549716375
Neutrophil (Band)	primary	Hlf	3.78367310988295	0.236504304853386	1.38800100229489	15.9816166405385	0.32649874150895	0.522265159512751	8.67673131074495	22.3492193516764	none	cochlea	12.0	23.981616641	15.431900266	3.4319002659999995	0.549716375
Neutrophil (Band)	primary	Nfil3	4.96993606882288	0.167558080939026	1.26147897559595	4.88464976228075	0.717638021250315	0.819253321188383	18.5255175141473	14.4580044130499	none	cochlea	23.0	12.884649762	4.334933387	5.334933387	0.549716375
Neutrophil (Band)	primary	Nr1d2	0.743837719583011	0.745905729354682	2.8124188296113	4.14066146464931	0.248324061554115	0.453567425632967	21.5255463389355	9.91806121482823	none	cochlea	9.0	12.140661465	3.59094509	-5.409054910000002	0.549716375
Neutrophil (Band)	primary	Per1	4.92870894229241	0.35063532634839	1.62593620449208	17.5266232587762	0.19804190378431	0.403440508889131	11.6200679075314	22.8412705145239	none	cochlea	11.5	1.5266232590000008	16.976906884	5.476906884000002	0.549716375
Neutrophil (Band)	primary	Per2	5.68831722110664	0.579376736438671	2.23264437803326	19.1291295211481	0.008115390991765	0.147844334592153	16.9483064203406	21.4127181367565	exploratory	cochlea	14.0	3.1291295209999994	18.579413146	4.579413146	0.549716375
Neutrophil (Band)	primary	Per3	2.96496043997711	0.146246140437711	1.22475423554531	20.0004845602139	0.695535603332235	0.803520295156807	10.2275227894399	6.07376625590923	none	cochlea	10.0	4.00048456	19.450768185	9.450768185	0.549716375
Neutrophil (Band)	primary	Rora	2.60900649103846	0.534994528592217	2.09941744314274	2.98004642826101	0.422291876959048	0.602073764412908	18.8594840907103	10.9787820086163	none	cochlea		10.980046428	2.430330053		0.549716375
Neutrophil (Band)	primary	Tef	0.858578833160209	0.408025444860845	1.76058012885262	4.54804373128132	0.541842087562789	0.695907574633103	18.6900210397515	12.7150104712028	none	cochlea	12.0	12.548043731	3.998327356	-8.001672644	0.549716375
Neutrophil (Mature)	primary	Bhlhe40	4.98358091983216	0.356874166073599	1.6400597007292	20.0768039112258	0.136709473156154	0.388883306852244	15.307170686488	0.49532377767634	none	cochlea		4.076803910999999	19.527087536		0.549716375
Neutrophil (Mature)	primary	Clock	2.27061790336041	0.413343991362707	1.77360898349998	22.2224345919592	0.409240782783335	0.64295137593403	14.2797483213699	5.54416129907963	none	cochlea		6.222434591999999	21.672718217		0.549716375
Neutrophil (Mature)	primary	Cry1	4.18014299751812	0.620572532297492	2.36386077075542	17.2890104854642	0.0171904796935631	0.186287008271864	14.7732938519525	20.1473129395619	exploratory	cochlea	20.0	1.2890104849999986	16.73929411	-3.260705890000001	0.549716375
Neutrophil (Mature)	primary	Cry2	1.8575147592695	0.267357398861577	1.44865574561453	16.876836724857	0.706053764957295	0.836264477805443	6.82367878481149	2.56853618963523	none	cochlea	11.0	0.8768367250000004	16.32712035	5.327120350000001	0.549716375
Neutrophil (Mature)	primary	Hlf	3.7630059071611	0.43942995895894	1.83892152895078	23.2081207515461	0.0659077698881065	0.294074529055462	19.7696492784179	2.58554566621864	none	cochlea	12.0	7.208120751999999	22.658404377	10.658404377	0.549716375
Neutrophil (Mature)	primary	Nfil3	4.96404028057306	0.1800198475725	1.28346121097048	7.18056904525898	0.55715732582451	0.735347088265869	22.2338054190008	16.3750587140532	none	cochlea	23.0	15.180569045	6.63085267	7.630852669999999	0.549716375
Neutrophil (Mature)	primary	Per1	5.09170977104048	0.23905707056644	1.39292167954323	17.3094440417161	0.539942976507642	0.726298841276736	8.14170548222457	1.87949668498689	none	cochlea	11.5	1.309444041999999	16.759727667	5.259727667	0.549716375
Neutrophil (Mature)	primary	Per2	5.94670143269631	0.544929086386862	2.12853110481139	19.0762949987816	0.0134118174671022	0.170996453933708	16.5125065619975	21.6144460287416	exploratory	cochlea	14.0	3.0762949990000017	18.526578624	4.526578623999999	0.549716375
Neutrophil (Mature)	primary	Rora	2.53580469205344	1.37420956378671	6.71980387791126	4.58006145178917	0.0203564604282465	0.196865908583403	1.85542363649872	7.095825352869	exploratory	cochlea		12.580061452	4.030345077		0.549716375
Osteoblast	primary	Bhlhe40	7.10422142183951	0.251472547918769	1.41710346524957	2.13464091775815	0.325008722339818	0.75402356668897	19.5469157409222	8.92624298445127	none	cochlea		10.134640918	1.584924543		0.549716375
Osteoblast	primary	Bhlhe41	3.54735946180391	0.33354916429627	1.587876081754	5.56386137648605	0.529725718809201	0.830542170193182	20.8054760416976	14.3023545721046	none	cochlea		13.563861376	5.014145001		0.549716375
Osteoblast	primary	Clock	6.76083131020183	0.544014167038652	2.12583309900125	22.9734934965349	0.062775912155115	0.683328710603497	19.3530612221118	2.59181269513564	none	cochlea		6.973493497	22.423777122		0.549716375
Osteoblast	primary	Cry1	5.53131883303213	0.599163237338329	2.29473327637134	22.6053133693386	0.0970147308381399	0.683328710603497	17.5736434681587	2.61818407898093	none	cochlea	20.0	6.605313369000001	22.055596994	2.0555969939999983	0.549716375
Osteoblast	primary	Cry2	5.10258873746967	0.14330860679133	1.21977682720934	15.0233435714898	0.843002810085348	0.948365069613967	4.35176591470465	1.73792692060386	none	cochlea	11.0	23.023343571	14.473627196	3.4736271960000007	0.549716375
Osteoblast	primary	Dbp	3.65438994272753	2.98090283584109	62.3278771730886	10.9621652218848	1.18574298413253e-05	0.0536845136066004	10.2905098541654	11.5853630037294	tier2	cochlea	10.0	18.962165222	10.412448847	0.4124488470000003	0.549716375
Osteoblast	primary	Hlf	3.15586842497174	0.733178386190448	2.76323214742304	14.2191698987151	0.153829545547261	0.690591457994623	9.67155694170707	19.5577085799582	none	cochlea	12.0	22.219169899	13.669453524	1.6694535239999997	0.549716375
Osteoblast	primary	Nfil3	3.74095336149971	0.707149568304132	2.66530223184232	5.93600845901217	0.263673766668791	0.72648119828976	23.8912335274719	12.5959439542584	none	cochlea	23.0	13.936008459	5.386292084	6.386292084000001	0.549716375
Osteoblast	primary	Npas2	4.94929591118297	1.83763993088428	12.7752521536993	22.8039811220827	0.0002026075882473	0.301585150388266	21.7526684249323	23.8536066730369	exploratory	cochlea	23.5	6.803981122	22.254264747	-1.2457352529999994	0.549716375
Osteoblast	primary	Nr1d1	4.90383151671252	2.08013625634774	17.879971263118	6.92779669743406	5.13994914609194e-06	0.0465422395178625	6.21964269426409	7.61851640452317	tier1	cochlea	7.0	14.927796697	6.378080322	-0.6219196780000011	0.549716375
Osteoblast	primary	Nr1d2	5.31897826156761	1.15062995982637	4.92888021354418	8.11143187208134	0.0003895779952636	0.352298061632804	6.73228900046714	9.45236384011667	exploratory	cochlea	9.0	16.111431872	7.561715497	-1.4382845029999984	0.549716375
Osteoblast	primary	Per1	5.61718360111432	0.373437901399306	1.67815480078293	6.30441869228838	0.178958746778473	0.697577034902744	0.778067105569571	11.7154076534879	none	cochlea	11.5	14.304418692	5.754702317	-5.745297683	0.549716375
Osteoblast	primary	Per2	4.41948043154861	1.18644659903198	5.17978852427203	14.149848064516	0.0057371742397741	0.683328710603497	12.4181984529921	16.1316607264385	exploratory	cochlea	14.0	22.149848065	13.60013169	-0.3998683100000022	0.549716375
Osteoblast	primary	Per3	4.64603787683664	1.62615799776873	9.5289417039551	11.2269559794133	0.0002331414746237	0.301585150388266	10.1121696799716	12.2540488432144	exploratory	cochlea	10.0	19.226955979	10.677239604	0.6772396040000004	0.549716375
Osteoblast	primary	Rora	9.45225595666587	0.329847273483792	1.57974811787105	20.9322690481229	0.222209447116533	0.717976634660521	15.3547821231435	2.70968885434538	none	cochlea		4.932269047999998	20.382552673		0.549716375
Osteoblast	primary	Tef	5.89146668544409	0.949490947871721	3.7294991442882	10.5476076889427	0.0016120302467478	0.507145034775694	8.9701523870526	12.2265652105028	exploratory	cochlea	12.0	18.547607689	9.997891314	-2.002108686	0.549716375
Osteoprogenitor	primary	Bhlhe40	8.84239439227718	0.139385194423321	1.21316046514992	18.7556203188631	0.644353502026894	0.788506819396834	9.34992752673566	4.80353272307107	none	cochlea		2.7556203189999984	18.205903944		0.549716375
Osteoprogenitor	primary	Bhlhe41	4.16146769449381	0.620594470881641	2.36393266473938	4.57505541286581	0.0199994572372544	0.219591478777942	1.88396309914691	7.00824259035738	exploratory	cochlea		12.575055413	4.025339038		0.549716375
Osteoprogenitor	primary	Ciart	1.59889747159425	0.818187631489237	3.10883761742426	12.1246035237495	0.0431780562355224	0.280248703560035	8.75369559524467	15.3494471082039	exploratory	cochlea	12.5	20.124603524	11.574887149	-0.9251128510000016	0.549716375
Osteoprogenitor	primary	Clock	6.83575846949113	0.560045482714257	2.17360677192099	22.1038214705928	0.0012494754841177	0.0832042180801918	20.3440984828057	23.9682034610194	tier2	cochlea		6.103821471	21.554105096		0.549716375
Osteoprogenitor	primary	Cry1	6.14172222651641	0.570423327944284	2.20510393309929	21.3566919482375	0.0012116365123465	0.0821516936987041	19.5918638116525	23.1987672710437	tier2	cochlea	20.0	5.356691948000002	20.806975573	0.806975572999999	0.549716375
Osteoprogenitor	primary	Cry2	7.33482182819243	0.276464128962699	1.46706038864323	18.7669658063864	0.0824211065569977	0.340259958648273	15.044108312204	22.735861715798	none	cochlea	11.0	2.7669658060000017	18.217249431	7.217249430999999	0.549716375
Osteoprogenitor	primary	Dbp	5.16899842494036	2.29790215851353	24.1810387846159	10.1158382867056	1.21737571105991e-08	0.0001460972590843	9.51424611795219	10.6774067879146	tier1	cochlea	10.0	18.115838287	9.566121912	-0.4338780880000001	0.549716375
Osteoprogenitor	primary	Hlf	8.77106827716647	0.316470766814285	1.55072356710665	15.146095619076	0.0418370099605327	0.277856207006711	11.7075509386157	18.4261094229814	exploratory	cochlea	12.0	23.146095619	14.596379244	2.5963792439999995	0.549716375
Osteoprogenitor	primary	Nfil3	5.54568052417007	0.628426792584901	2.38973986981237	22.8491230911955	0.001155482543689	0.0816428549359626	21.0295127210546	0.825812554440695	tier2	cochlea	23.0	6.849123090999999	22.299406716	-0.700593284	0.549716375
Osteoprogenitor	primary	Npas2	6.05078225936565	1.30283752194179	6.08676237188079	22.7723668907167	3.69697084149732e-07	0.0014789115689603	21.9561011363258	23.6425934422344	tier1	cochlea	23.5	6.772366891000001	22.222650516	-1.2773494839999984	0.549716375
Osteoprogenitor	primary	Nr1d1	5.12260670976802	1.83148644075514	12.6667357537444	8.07294080594044	3.15647502369826e-07	0.0014789115689603	7.35400606897607	8.87407570353862	tier1	cochlea	7.0	16.072940806	7.523224431	0.523224431	0.549716375
Osteoprogenitor	primary	Nr1d2	6.56401438878881	0.611082174163589	2.33296449010786	8.3445743184184	0.0002671132046	0.0543326367526314	6.84929086492521	9.80020799682914	tier2	cochlea	9.0	16.344574318	7.794857943	-1.2051420569999998	0.549716375
Osteoprogenitor	primary	Per1	6.32604032338085	0.144429020086679	1.22167288430335	16.3394824093363	0.594379133475189	0.756030098657736	6.38500026495058	1.07782279553896	none	cochlea	11.5	0.3394824089999986	15.789766034	4.289766034	0.549716375
Osteoprogenitor	primary	Per2	6.21011168922699	0.722015203982345	2.72079905101969	14.7225427865326	8.77323741889605e-05	0.0389954156533969	13.3840667336797	16.0068150263847	tier2	cochlea	14.0	22.722542787	14.172826412	0.1728264119999991	0.549716375
Osteoprogenitor	primary	Per3	6.79642769477964	0.696594909712396	2.62658781562535	11.12196114933	5.36241728755817e-05	0.0321771849339928	9.82207131132361	12.4253800074413	tier2	cochlea	10.0	19.121961149	10.572244774	0.5722447739999996	0.549716375
Osteoprogenitor	primary	Rora	11.435672128697	0.290521824345678	1.49593101702181	17.6411288136783	0.134589821924111	0.409640490213354	12.8283988648071	22.2473528359172	none	cochlea		1.6411288140000018	17.091412439		0.549716375
Osteoprogenitor	primary	Rorc	3.21749329331135	0.471043712257283	1.92130615179675	14.1714363022186	0.108486999517996	0.377049661516211	9.48708768254742	18.4595004943158	none	cochlea	19.5	22.171436302	13.621719927	-5.878280072999999	0.549716375
Osteoprogenitor	primary	Tef	6.3785143681134	0.681173702423213	2.57103171175468	12.1266563638927	0.000634541550211	0.0718408787177597	10.4651079212838	13.8177008963405	tier2	cochlea	12.0	20.126656364	11.576939989	-0.4230600110000004	0.549716375
Pre-B Cell	primary	Bhlhe40	2.73062418505569	0.671423453316744	2.53651361909363	3.90446707170021	0.176933015480969	0.511375434627884	22.5160000621859	8.98500534226508	none	cochlea		11.904467072	3.354750697		0.549716375
Pre-B Cell	primary	Bhlhe41	4.92498726337776	0.551432214671251	2.14780710342345	3.75695542455411	0.0096422467378314	0.190532963903236	1.20974743899175	5.98687741452087	exploratory	cochlea		11.756955425	3.20723905		0.549716375
Pre-B Cell	primary	Clock	5.95941634577351	0.287028406058296	1.48870387791815	21.9381877451159	0.0957104581745181	0.416212933979042	17.9823178833858	2.42769580168264	none	cochlea		5.9381877450000005	21.38847137		0.549716375
Pre-B Cell	primary	Cry1	5.27841161598406	0.339473529251438	1.60097087060819	19.0993161337053	0.0954453507911583	0.415972550669821	15.7009858164035	23.5491154426115	none	cochlea	20.0	3.0993161339999986	18.549599759	-1.4504002410000003	0.549716375
Pre-B Cell	primary	Cry2	3.77994297374276	0.383840836370991	1.70253171444345	16.1378833612992	0.172688295574986	0.507498196000169	10.8743268821626	21.0414757297755	none	cochlea	11.0	0.1378833610000001	15.588166986	4.588166985999999	0.549716375
Pre-B Cell	primary	Dbp	2.22160794653564	0.240226724590676	1.39518211297786	12.9732856220805	0.782657394379125	0.900479866250104	2.62109228441969	23.2347426399211	none	cochlea	10.0	20.973285622	12.423569247	2.423569247	0.549716375
Pre-B Cell	primary	Hlf	2.03061005559268	0.848803389014843	3.24362441727198	3.32334884954508	0.110527595986774	0.438598130014207	23.4300357916474	7.94082453640497	none	cochlea	12.0	11.32334885	2.773632475	-9.226367525	0.549716375
Pre-B Cell	primary	Nr1d1	2.00570998762574	0.581290847510162	2.23857661481314	4.50416729617132	0.208003120574206	0.542934557542874	23.2771147582041	10.1026777744788	none	cochlea	7.0	12.504167296	3.954450921	-3.0455490790000006	0.549716375
Pre-B Cell	primary	Nr1d2	4.10993840900237	0.375266823963459	1.68241503495181	2.14857761262027	0.139852764132546	0.475659283524109	21.5259327204124	6.70437134861673	none	cochlea	9.0	10.148577613	1.598861238	-7.401138762000002	0.549716375
Pre-B Cell	primary	Per1	5.24564769489768	0.411921642734188	1.77011523776022	18.0630649411631	0.0967671626955006	0.41817169193585	14.5236584088631	21.9088257475582	none	cochlea	11.5	2.0630649410000004	17.513348566	6.013348566000001	0.549716375
Pre-B Cell	primary	Per2	2.69889923928209	0.505074353202223	2.01411869555475	3.95086598634438	0.17423229873882	0.508654471615649	22.4427165309666	9.19576702902477	none	cochlea	14.0	11.950865986	3.401149611	-10.598850389	0.549716375
Pre-B Cell	primary	Per3	1.7492024182057	1.08613546096531	4.50732325922103	4.50413755473336	0.0772435014110303	0.391694469197705	0.431908525268273	8.48679749393711	none	cochlea	10.0	12.504137555	3.95442118	-6.045578819999999	0.549716375
Pre-B Cell	primary	Rora	3.78801672173057	0.958554824634888	3.77665670324325	2.91896788905471	0.0134385703927176	0.211251958443136	0.445432195906948	5.10521689570762	exploratory	cochlea		10.918967889	2.369251514		0.549716375
Pre-B Cell	primary	Tef	5.04475186667497	0.137514199863698	1.21001790841846	11.2957629748515	0.738248384899279	0.880379911961354	0.915271710911563	21.3566988238201	none	cochlea	12.0	19.295762975	10.7460466	-1.2539534000000003	0.549716375
Pro-B Cell (Cycling)	primary	Clock	5.98845256082405	0.270511880987857	1.45500464815908	21.6668343918965	0.197239358047176	0.582677974778758	16.3207475860223	2.97303117890452	none	cochlea		5.666834391999998	21.117118017		0.549716375
Pro-B Cell (Cycling)	primary	Cry1	5.37397476340477	0.394752419521739	1.72848111251038	2.07131768062238	0.121763921728417	0.510038552048366	21.4732662380072	6.30410464272884	none	cochlea	20.0	10.071317681	1.521601306	5.521601306000001	0.549716375
Pro-B Cell (Cycling)	primary	Cry2	4.10222604247426	0.18425334325149	1.29101582634016	11.8957416863004	0.747098554933354	0.892299587277591	2.04454443698697	22.2643124938923	none	cochlea	11.0	19.895741686	11.346025311	0.346025311	0.549716375
Pro-B Cell (Cycling)	primary	Dbp	3.31064061012797	0.755359288896622	2.84951932686768	11.2665131863239	0.0779761004486794	0.457479467218811	7.44644353039694	15.1728769580629	none	cochlea	10.0	19.266513186	10.716796811	0.716796811	0.549716375
Pro-B Cell (Cycling)	primary	Hlf	3.75783703270308	0.400135871706523	1.74142910812071	5.57601073116719	0.853903363721521	0.933261678311833	18.6320636251584	16.4185686295261	none	cochlea	12.0	13.576010731	5.026294356	-6.973705643999999	0.549716375
Pro-B Cell (Cycling)	primary	Nr1d1	3.87233128383453	0.763301765385565	2.88106763827434	5.75664633963136	0.0234488904131265	0.326226112467145	2.88250182310093	8.69257638552702	exploratory	cochlea	7.0	13.75664634	5.206929965	-1.7930700349999995	0.549716375
Pro-B Cell (Cycling)	primary	Nr1d2	3.9628853863282	0.217761480641952	1.35240097485282	20.0552999217214	0.783073948674558	0.906690969216436	9.95311395092613	6.46778770821683	none	cochlea	9.0	4.055299922	19.505583547	10.505583547	0.549716375
Pro-B Cell (Cycling)	primary	Per1	5.11893912820527	0.460101838452068	1.89238243749703	20.9097239685426	0.048845351635433	0.399052473473108	17.7324294222949	0.469230570270788	exploratory	cochlea	11.5	4.909723969000002	20.360007594	8.860007593999999	0.549716375
Pro-B Cell (Cycling)	primary	Per2	3.23719697435839	0.65682190761099	2.48568557492547	3.32056407922373	0.130773838456458	0.519880196778804	22.3319779943519	8.25948166409739	none	cochlea	14.0	11.320564079	2.770847704	-11.229152296	0.549716375
Pro-B Cell (Cycling)	primary	Rora	4.34611597090768	0.824521152983711	3.13625378328228	3.23010364137018	0.0098249755347595	0.255004912084383	0.797959146860226	5.57263055890687	exploratory	cochlea		11.230103641	2.680387266		0.549716375
Pro-B Cell (Cycling)	primary	Tef	5.1570169500839	0.159354952647921	1.24721475884213	7.35998364417353	0.700401418503328	0.870001488840176	21.0452577401249	17.5292445373264	none	cochlea	12.0	15.359983644	6.810267269	-5.189732730999999	0.549716375
SV Intermediate Cell (Functional)	primary	Bhlhe40	5.81908234040491	0.290357222626487	1.49558970479871	23.4128948695361	0.459589255928215	0.819905339240904	15.0212846999492	8.21104264183848	none	cochlea		7.412894869999999	22.863178495		0.549716375
SV Intermediate Cell (Functional)	primary	Bhlhe41	9.26254069881282	0.578072760938041	2.22861208611968	1.11410260569427	0.0801894593916413	0.663419874700595	20.9669906507401	4.84424703168703	none	cochlea		9.114102606	0.564386231		0.549716375
SV Intermediate Cell (Functional)	primary	Clock	6.33700129972554	0.24879818498241	1.41185934614558	19.2073647671289	0.449857469286547	0.814968680250904	11.7442091440305	3.30819263333999	none	cochlea		3.2073647670000014	18.657648392		0.549716375
SV Intermediate Cell (Functional)	primary	Cry1	4.52615300333241	0.887970184938542	3.42461158766792	21.9715414773949	0.0460859838325082	0.652149869347715	18.4308182180252	0.453725994075612	exploratory	cochlea	20.0	5.971541476999999	21.421825102	1.4218251019999997	0.549716375
SV Intermediate Cell (Functional)	primary	Cry2	4.71995822974739	0.486970653220352	1.96419927884156	18.1974136654059	0.352590159685176	0.776489875435912	11.5846765211026	1.13669469472949	none	cochlea	11.0	2.197413664999999	17.64769729	6.64769729	0.549716375
SV Intermediate Cell (Functional)	primary	Dbp	5.26334508428091	1.21350479386763	5.37777571563855	12.5713019736772	0.0023603973236183	0.647563516579908	11.1150759787025	13.9905968540299	exploratory	cochlea	10.0	20.571301974	12.021585599	2.021585599	0.549716375
SV Intermediate Cell (Functional)	primary	Hlf	7.8629589285681	0.514977032969172	2.04195923630586	18.5476902665676	0.0483605415359767	0.653654402914815	15.4051002484097	21.7072737904578	exploratory	cochlea	12.0	2.547690267	17.997973892	5.997973892000001	0.549716375
SV Intermediate Cell (Functional)	primary	Nr1d2	6.19370552368184	0.455638981661239	1.88071072569558	14.4333456359525	0.0854230902111784	0.663419874700595	11.0676148687373	18.711844137668	none	cochlea	9.0	22.433345636	13.883629261	4.883629260999999	0.549716375
SV Intermediate Cell (Functional)	primary	Per1	5.65192137593375	0.148160071186946	1.22800815579477	17.7898535220574	0.796870875394031	0.928548902700374	7.52916072531038	4.25666737721932	none	cochlea	11.5	1.7898535220000014	17.240137147	5.740137146999999	0.549716375
SV Intermediate Cell (Functional)	primary	Per3	5.0666396909846	0.700474556867156	2.64075253663109	10.2704753511721	0.0413048488482783	0.650466639125278	6.88238045089026	12.636632595024	exploratory	cochlea	10.0	18.270475351	9.720758976	-0.2792410240000009	0.549716375
SV Intermediate Cell (Functional)	primary	Rora	9.31413707601202	0.215873183771185	1.3488653767247	13.7951688311788	0.651465882308371	0.879550985271249	3.81827410440651	22.9777686492295	none	cochlea		21.795168831	13.245452456		0.549716375
SV Intermediate Cell (Functional)	primary	Tef	6.45458340517821	0.642456103983031	2.43667224450801	13.8348437138816	0.0360358444033327	0.647972370187953	11.3570011693443	17.043943257803	exploratory	cochlea	12.0	21.834843714	13.285127339	1.2851273390000006	0.549716375
SV Intermediate Cell (Pigmented)	primary	Bhlhe40	5.9804176673417	0.281228879514272	1.47678290626926	22.7114605344599	0.0744731593859077	0.378263110568408	18.9533704735825	2.2581017770555	none	cochlea		6.711460534	22.161744159		0.549716375
SV Intermediate Cell (Pigmented)	primary	Bhlhe41	9.39050612275042	0.365851459814822	1.66059806191981	1.15885435350549	0.117730534823801	0.418931647639438	20.8999252611213	5.71385565295332	none	cochlea		9.158854354	0.609137979		0.549716375
SV Intermediate Cell (Pigmented)	primary	Ciart	2.4717932147565	0.640801167573019	2.43108836814377	12.2358342395719	0.0188419194592108	0.29710304268567	9.3133348639154	15.0747155891462	exploratory	cochlea	12.5	20.23583424	11.686117865	-0.8138821350000001	0.549716375
SV Intermediate Cell (Pigmented)	primary	Clock	6.86099686093638	0.39940491110743	1.73966536553332	21.4780203377228	0.019743953071354	0.300643041143221	18.7184447947269	0.162166865416346	exploratory	cochlea		5.478020338	20.928303963		0.549716375
SV Intermediate Cell (Pigmented)	primary	Cry1	5.07400967861864	0.674706272066095	2.54808348064439	21.5383434163901	0.0336846688285604	0.331185399406854	18.627237868744	0.630721430173125	exploratory	cochlea	20.0	5.538343416	20.988627041	0.9886270410000008	0.549716375
SV Intermediate Cell (Pigmented)	primary	Cry2	5.53478565929278	0.375598831825403	1.68318956257905	17.5627857492562	0.119556943205479	0.420377445124188	13.0817408886814	22.3304202003867	none	cochlea	11.0	1.5627857489999997	17.013069374	6.0130693740000005	0.549716375
SV Intermediate Cell (Pigmented)	primary	Dbp	4.99593800971967	1.53529661756796	8.40118732085041	11.5883953426998	6.63981582846564e-07	0.0077685845193048	10.9070133526383	12.3132094900549	tier2	cochlea	10.0	19.588395343	11.038678968	1.0386789679999993	0.549716375
SV Intermediate Cell (Pigmented)	primary	Hlf	8.31762204939101	0.423067245803104	1.79767782939228	18.9631273043266	0.0133996493835933	0.278954705480545	16.5204068226541	21.4130384287834	exploratory	cochlea	12.0	2.9631273040000004	18.413410929	6.413410929000001	0.549716375
SV Intermediate Cell (Pigmented)	primary	Nfil3	1.38552234551502	1.03767416186066	4.21446155892781	23.8778230365016	0.0193000819136176	0.297268462162531	21.3201114173649	2.23069271881644	exploratory	cochlea	23.0	7.877823036999999	23.328106662	0.3281066619999997	0.549716375
SV Intermediate Cell (Pigmented)	primary	Nr1d1	3.58930518004553	1.27488161227216	5.8553817182694	8.89833549472944	0.008241465982184	0.250454940237802	6.75508372115025	10.9716814098521	exploratory	cochlea	7.0	16.898335495	8.34861912	1.3486191200000004	0.549716375
SV Intermediate Cell (Pigmented)	primary	Nr1d2	6.2901592881663	0.35310301682163	1.63150796836826	11.0474699474174	0.0205069521144967	0.30229601746275	8.29964557950552	13.6602762266129	exploratory	cochlea	9.0	19.047469947	10.497753572	1.4977535720000006	0.549716375
SV Intermediate Cell (Pigmented)	primary	Per1	5.80826267394139	0.185008983676199	1.29236892572527	12.900103087546	0.207670623334736	0.49538326404994	7.35658771104227	18.5574676359514	none	cochlea	11.5	20.900103088	12.350386713	0.8503867130000007	0.549716375
SV Intermediate Cell (Pigmented)	primary	Per2	2.87757163858416	1.61865340545772	9.4303205495194	14.3480817975311	2.63431391337471e-05	0.0684288190317468	13.2594913832289	15.379019845833	tier2	cochlea	14.0	22.348081798	13.798365423	-0.2016345770000001	0.549716375
SV Intermediate Cell (Pigmented)	primary	Per3	5.58343618149242	0.687827211898066	2.59485590017702	12.6254303736773	0.0006290659043277	0.175132998563825	11.0281593998947	14.2047581442748	exploratory	cochlea	10.0	20.625430374	12.075713999	2.0757139989999995	0.549716375
SV Intermediate Cell (Pigmented)	primary	Rora	10.3136745645894	0.176631292404896	1.27744624592705	17.476951982785	0.415559654231811	0.652471962864781	9.92507228893593	1.84498500861118	none	cochlea		1.4769519829999993	16.927235608		0.549716375
SV Intermediate Cell (Pigmented)	primary	Rorc	3.99785224945976	0.2887247987584	1.49220898214433	17.0936404289528	0.147322457436209	0.443684063880047	12.2940102597028	21.3164853433406	none	cochlea	19.5	1.0936404290000006	16.543924054	-2.9560759459999986	0.549716375
SV Intermediate Cell (Pigmented)	primary	Tef	6.87611815440272	0.593591694259257	2.27707749099307	12.8429152739636	0.0063922670680588	0.248344078147797	10.5374985193451	15.0247755989747	exploratory	cochlea	12.0	20.842915274	12.293198899	0.293198899	0.549716375
SV Marginal Cell	primary	Bhlhe40	6.53261461071342	0.193807077267576	1.30822814206064	0.371809963874703	0.460406820580343	0.747778108142444	15.3949010658021	9.50828293749715	none	cochlea		8.371809964	23.822093589		0.549716375
SV Marginal Cell	primary	Bhlhe41	6.92355277103985	0.283704449774415	1.48185973841002	0.897907961820877	0.373304071394397	0.707662517066778	17.400846760935	8.76065423618539	none	cochlea		8.897907962	0.348191587		0.549716375
SV Marginal Cell	primary	Clock	6.33516553955616	0.535103028896863	2.09973324732546	20.7457165375741	0.0112985893704544	0.532695654957478	18.330268814993	23.2127073817722	exploratory	cochlea		4.745716538	20.196000163		0.549716375
SV Marginal Cell	primary	Cry1	4.41333853433217	0.35241849989704	1.62996049635767	17.3149607455397	0.302016503260326	0.669175947451346	9.84072226117056	23.6842296122397	none	cochlea	20.0	1.3149607460000006	16.765244371	-3.2347556289999986	0.549716375
SV Marginal Cell	primary	Cry2	5.44153070831683	0.173607010481456	1.27210170652494	16.6231534776841	0.792069082363281	0.906316883186726	6.04271244570663	2.8462761660195	none	cochlea	11.0	0.623153477999999	16.073437103	5.073437103	0.549716375
SV Marginal Cell	primary	Dbp	5.24980968593809	1.54834961633876	8.55459308963447	9.41630431490767	2.14722482689741e-05	0.0617756582698385	8.40364255736227	10.4573845696738	tier2	cochlea	10.0	17.416304315	8.86658794	-1.1334120599999975	0.549716375
SV Marginal Cell	primary	Hlf	7.5196579384267	0.414368986406954	1.7761309754324	19.8550866461828	0.0435812516851028	0.532695654957478	16.536161458868	22.8956152081721	exploratory	cochlea	12.0	3.855086646	19.305370271	7.305370271000001	0.549716375
SV Marginal Cell	primary	Nfil3	4.23629554505656	1.0883740170682	4.52133255139487	18.7972827487483	0.0020991222320558	0.532695654957478	17.321738835377	20.4589382495799	exploratory	cochlea	23.0	2.7972827490000007	18.247566374	-4.752433625999998	0.549716375
SV Marginal Cell	primary	Nr1d1	4.84866394681583	1.40185716835992	6.98235803852955	4.56536678742799	6.35454433265364e-05	0.116010345465015	3.42952310573225	5.64611375819208	exploratory	cochlea	7.0	12.565366787	4.015650412	-2.9843495880000006	0.549716375
SV Marginal Cell	primary	Nr1d2	6.22079335936579	0.333997446941366	1.58886317673345	4.51239123721751	0.114065204547805	0.55421327226588	23.8895346048892	8.64378219351541	none	cochlea	9.0	12.512391237	3.962674862	-5.037325138	0.549716375
SV Marginal Cell	primary	Per1	5.09437133988969	0.027789319058501	1.03927585390965	12.0303635103903	0.988724247105484	0.993297622132097	0.801377961994044	23.329668606861	none	cochlea	11.5	20.03036351	11.480647135	-0.0193528650000018	0.549716375
SV Marginal Cell	primary	Per2	4.59848344921303	0.875281761461346	3.36489974874918	11.3854468141989	0.0110924222631473	0.532695654957478	9.05849906880937	13.9335204604452	exploratory	cochlea	14.0	19.385446814	10.835730439	-3.1642695609999976	0.549716375
SV Marginal Cell	primary	Per3	4.99568844748904	0.238382037527043	1.39161880081049	8.50057173151916	0.368482342866387	0.70579613117623	1.28201493221757	16.2673642607637	none	cochlea	10.0	16.500571732	7.950855357	-2.049144642999998	0.549716375
SV Marginal Cell	primary	Rora	9.49817325493603	0.255964154507883	1.4259548564793	17.6919485481125	0.324214587383139	0.681109048153295	10.794582531135	23.9729316425335	none	cochlea		1.6919485479999992	17.142232173		0.549716375
SV Marginal Cell	primary	Rorc	3.62749147228164	1.32298359599677	6.25915191429467	12.6216983689597	0.0073119001737158	0.532695654957478	10.2791672749579	14.612135106465	exploratory	cochlea	19.5	20.621698369	12.071981994	-7.428018006000002	0.549716375
SV Marginal Cell	primary	Tef	4.99488615544446	0.506579938752319	2.01832692354444	11.5082966205705	0.116846157312832	0.557082746582692	7.45780111390344	16.1525880430023	none	cochlea	12.0	19.508296621	10.958580246	-1.0414197539999996	0.549716375
Schwann Cell	primary	Bhlhe40	7.07601945658779	0.251556797016412	1.41726898416674	12.6593669666976	0.438760180030244	0.822039772053327	5.16156271712436	21.1995868663451	none	cochlea		20.659366967	12.109650592		0.549716375
Schwann Cell	primary	Bhlhe41	5.02301792052187	0.575499285265422	2.22067546693873	4.43051138122557	0.167230879786113	0.738979987233775	23.3118611969053	8.61011595852189	none	cochlea		12.430511381	3.880795006		0.549716375
Schwann Cell	primary	Clock	6.62186132445348	0.486460434438861	1.96281046555368	1.47527309705213	0.0623927524204555	0.736347175272686	21.6600567614457	4.76824740063521	none	cochlea		9.475273097	0.925556722		0.549716375
Schwann Cell	primary	Cry1	4.92294669336805	0.652877409540346	2.47213035633009	13.6414473063679	0.0579671809279937	0.736347175272686	9.73107783971234	17.1566980128007	none	cochlea	20.0	21.641447306	13.091730931	-6.908269068999999	0.549716375
Schwann Cell	primary	Cry2	6.52228909651615	0.563789746123342	2.18491853895113	15.2047508445558	0.02016981189023	0.736347175272686	12.3644504209215	17.7311921559756	exploratory	cochlea	11.0	23.204750845	14.65503447	3.65503447	0.549716375
Schwann Cell	primary	Dbp	5.45640919784309	1.1053196878242	4.6288036809424	10.5224021879822	0.0050686258094044	0.736347175272686	8.47417630163606	12.6367726718507	exploratory	cochlea	10.0	18.522402188	9.972685813	-0.0273141870000017	0.549716375
Schwann Cell	primary	Hlf	5.27960206768592	0.7616502281285	2.87447893090921	11.9418009240418	0.0628677110876163	0.736347175272686	7.99376491282895	15.5241437949595	none	cochlea	12.0	19.941800924	11.392084549	-0.6079154510000002	0.549716375
Schwann Cell	primary	Nr1d2	6.23896180482788	0.316776570610684	1.55138111104096	2.24369206856579	0.317579307254303	0.784123939305236	19.3432102976892	9.25125871708048	none	cochlea	9.0	10.243692069	1.693975694	-7.306024306000001	0.549716375
Schwann Cell	primary	Per1	6.146280010266	0.391385231946117	1.7204315148254	14.5691354404237	0.168631411914594	0.738979987233775	9.35642177200202	19.9089278273758	none	cochlea	11.5	22.56913544	14.019419065	2.5194190649999992	0.549716375
Schwann Cell	primary	Per2	4.61922580995533	0.448161864621088	1.86131693319987	10.8563507830195	0.320923826142952	0.785373125276763	4.23484744388293	17.4020231449843	none	cochlea	14.0	18.856350783	10.306634408	-3.6933655919999993	0.549716375
Schwann Cell	primary	Per3	6.24108681821903	0.497114496287713	1.99201566489503	9.78225727190692	0.148760775852195	0.736347175272686	4.74401886244916	14.3751683375465	none	cochlea	10.0	17.782257272	9.232540897	-0.7674591030000002	0.549716375
Schwann Cell	primary	Rora	8.94835996195234	0.117155657602061	1.17634506317848	20.3637202787091	0.765664657991821	0.932744352022741	9.84504163386772	6.33035258893282	none	cochlea		4.363720278999999	19.814003904		0.549716375
Schwann Cell	primary	Rorc	4.60076455505331	0.329402606398497	1.57877459886253	1.69901168990783	0.551005279467334	0.866970131759396	17.4563073827395	10.9526948631379	none	cochlea	19.5	9.69901169	1.149295315	5.649295315	0.549716375
Schwann Cell	primary	Tef	6.25502789123308	0.463860863324813	1.90226959916704	12.7204554595754	0.0756077662084753	0.736347175272686	9.07739898809939	16.169480270503	none	cochlea	12.0	20.72045546	12.170739085	0.1707390849999992	0.549716375
Spiral Ganglion Neuron	primary	Bhlhe40	6.14732099788938	0.198878787235916	1.31745855191507	10.9175080329172	0.28782511739678	0.52843641836961	3.50164867594784	17.2666542120423	none	cochlea		18.917508033	10.367791658		0.549716375
Spiral Ganglion Neuron	primary	Bhlhe41	5.32664305360894	0.371892265403012	1.67456285725492	2.75901634966041	0.0731098772012741	0.321799932665013	23.453144448598	6.90898013236032	none	cochlea		10.75901635	2.209299975		0.549716375
Spiral Ganglion Neuron	primary	Ciart	3.92947541594227	0.392240951763756	1.72247363858755	5.83034386685669	0.109924456086906	0.364702099935017	1.31822457737459	10.6015293353359	none	cochlea	12.5	13.830343867	5.280627492	-7.219372507999999	0.549716375
Spiral Ganglion Neuron	primary	Clock	6.62961076209432	0.314574829467131	1.54665310968309	20.6801399038201	0.0728506056347005	0.321318152980091	16.6613571256215	0.581923897664595	none	cochlea		4.680139904000001	20.130423529		0.549716375
Spiral Ganglion Neuron	primary	Cry1	4.05787286391493	0.293037394574688	1.50115691530372	15.9815705449983	0.413749456247974	0.628388200114924	7.74845549190925	23.6689476687626	none	cochlea	20.0	23.981570545	15.43185417	-4.568145829999999	0.549716375
Spiral Ganglion Neuron	primary	Cry2	5.94457324954386	0.419097529144038	1.78781202789411	13.7938998522033	0.0207545638906535	0.241630382875569	11.2040777889772	16.5507465408616	exploratory	cochlea	11.0	21.793899852	13.244183477	2.244183477	0.549716375
Spiral Ganglion Neuron	primary	Dbp	3.19131118000188	0.759024059352104	2.86403300588778	9.60358737743194	0.0360485261352652	0.269913383556845	6.3184669765563	12.6074910852871	exploratory	cochlea	10.0	17.603587377	9.053871002	-0.9461289979999988	0.549716375
Spiral Ganglion Neuron	primary	Hlf	5.57835947770132	0.31945388541771	1.55714983286671	19.4599355943316	0.116082857840781	0.372004475818013	14.8472364767017	23.6227925424458	none	cochlea	12.0	3.459935594000001	18.910219219	6.910219218999998	0.549716375
Spiral Ganglion Neuron	primary	Nfil3	3.68982220817642	0.346093015509183	1.61572988510813	13.5008898182086	0.228095309901086	0.476636490577404	8.15966660691791	19.544179635448	none	cochlea	23.0	21.500889818	12.951173443	-10.048826557	0.549716375
Spiral Ganglion Neuron	primary	Nr1d1	3.56730057702257	0.770850461020722	2.91137549261127	10.6943722243708	0.0088114989658485	0.205414677123774	8.46732736604011	12.7970905285709	exploratory	cochlea	7.0	18.694372224	10.144655849	3.1446558489999994	0.549716375
Spiral Ganglion Neuron	primary	Nr1d2	7.04511012621757	0.195176209207908	1.31071354301707	23.0829144541825	0.411625157275595	0.62671954339919	14.843076745817	6.43893884931859	none	cochlea	9.0	7.082914454000001	22.533198079	-10.466801920999998	0.549716375
Spiral Ganglion Neuron	primary	Per1	4.62296663378353	0.436076541531359	1.8303925472455	9.97597497906586	0.0393776727931317	0.274187105425233	6.65003445561383	12.9335468996141	exploratory	cochlea	11.5	17.975974979	9.426258604	-2.073741396000002	0.549716375
Spiral Ganglion Neuron	primary	Per2	3.32140470258614	0.272332704618264	1.4586820065371	13.3535289857377	0.474365080064733	0.67259482377606	4.75461083631238	21.7089764979995	none	cochlea	14.0	21.353528986	12.803812611	-1.196187389000002	0.549716375
Spiral Ganglion Neuron	primary	Per3	3.7266741776831	0.151577812424692	1.23384025812184	8.0046231824157	0.734720372794545	0.843568750539223	21.5959706906317	18.0084170426708	none	cochlea	10.0	16.004623182	7.454906807	-2.545093193	0.549716375
Spiral Ganglion Neuron	primary	Rora	8.43643897557714	0.2416974029796	1.39802950235607	21.8295753521694	0.165652253833285	0.420821221250678	16.069850680613	2.47498782684221	none	cochlea		5.829575351999999	21.279858977		0.549716375
Spiral Ganglion Neuron	primary	Rorc	2.28386306147076	0.400211802653361	1.74161242520003	10.203281521	0.403764440496708	0.620030776247366	2.05971498424145	17.7087901643173	none	cochlea	19.5	18.203281521	9.653565146	-9.846434854	0.549716375
Spiral Ganglion Neuron	primary	Tef	6.13196352554138	0.337743322230296	1.59713542156915	13.6321502738619	0.0643414008179948	0.312372408057947	10.0474501897693	17.2636827996524	none	cochlea	12.0	21.632150274	13.082433899	1.0824338989999998	0.549716375
T Cell (CD3+)	primary	Bhlhe40	6.73477571735396	0.50879626766241	2.02453773769812	21.6093566231835	0.0783762941896185	0.313165197420525	17.9463518831063	1.52712629753489	none	cochlea		5.609356623	21.059640248		0.549716375
T Cell (CD3+)	primary	Bhlhe41	5.51667936798894	1.3394527203307	6.40369875041667	15.5424634022897	0.0036116715777701	0.109236999072841	13.3718523642547	17.3492890047489	exploratory	cochlea		23.542463402	14.992747027		0.549716375
T Cell (CD3+)	primary	Clock	6.35473724802929	0.296877708248518	1.50917009365573	18.7194733041043	0.358367207307319	0.604595193905302	11.0422193986173	2.92460842139827	none	cochlea		2.719473304000001	18.169756929		0.549716375
T Cell (CD3+)	primary	Cry1	5.05498167757125	0.407473416378839	1.75923331811011	21.2979447239604	0.200834816052641	0.466025089694695	16.4782893893522	2.71796573487828	none	cochlea	20.0	5.297944724000001	20.748228349	0.7482283490000015	0.549716375
T Cell (CD3+)	primary	Cry2	4.21832176842317	0.985881848071862	3.92247348825503	15.7714729078187	0.0261465606518042	0.197297115699531	12.9776911881901	18.6693909463593	exploratory	cochlea	11.0	23.771472908	15.221756533	4.221756533000001	0.549716375
T Cell (CD3+)	primary	Hlf	6.68900317833299	1.00862509504163	4.04811476143522	14.7767904059376	0.0124484147419539	0.156313766130418	12.2684590768557	17.0533281927832	exploratory	cochlea	12.0	22.776790406	14.227074031	2.227074031000001	0.549716375
T Cell (CD3+)	primary	Nfil3	4.82522974036229	0.57079189044666	2.20623088822086	3.37608557759778	0.134826633376567	0.394047990738459	22.5198151333195	7.89744207262376	none	cochlea	23.0	11.376085578	2.826369203	3.826369202999999	0.549716375
T Cell (CD3+)	primary	Nr1d2	5.50373630322656	0.0798385172883425	1.1170370472932	20.9005259036581	0.957779796469247	0.977328669731316	9.8784762742403	7.98036046905239	none	cochlea	9.0	4.900525903999998	20.350809529	11.350809529	0.549716375
T Cell (CD3+)	primary	Per1	6.11104778711739	0.451670527750606	1.87039250713471	21.5641056384192	0.0925746465123092	0.334643887831575	17.3704970292154	1.81498408361004	none	cochlea	11.5	5.564105638000001	21.014389263	9.514389263000002	0.549716375
T Cell (CD3+)	primary	Per3	3.49195060545217	2.29014018103895	23.922236386916	15.1262682419181	0.0002013572480429	0.0616487230853454	13.809779540337	16.3982798118443	tier2	cochlea	10.0	23.126268242	14.576551867	4.576551866999999	0.549716375
T Cell (CD3+)	primary	Rora	9.618464496435	0.78143366455622	2.95440442630703	18.319862742202	0.0503352553086156	0.260348415272308	15.2427361595056	21.5237213618676	none	cochlea		2.319862742000001	17.770146367		0.549716375
T Cell (CD3+)	primary	Rorc	4.36563779394135	0.0581758016039154	1.08399011689151	17.1705495530397	0.983309842997266	0.99034074798816	5.65988353224934	4.44705716227163	none	cochlea	19.5	1.1705495530000007	16.620833178	-2.8791668219999984	0.549716375
T Cell (CD3+)	primary	Tef	5.17473148515581	1.16656861044858	5.03899917776562	15.4713579571793	0.0043688228186688	0.116396943999581	13.3806478773242	17.2745160033006	exploratory	cochlea	12.0	23.471357957	14.921641582	2.9216415819999995	0.549716375
pDC	primary	Bhlhe40	6.05699137973178	0.45298179684284	1.87379560803949	16.9964925938431	0.141583401070566	0.52904640771547	12.6719639914596	21.5476907685449	none	cochlea		0.9964925939999992	16.446776219		0.549716375
pDC	primary	Clock	5.55108293700425	0.142859912834108	1.2190183352301	1.12974888550094	0.712877950305342	0.876241877372494	14.9651930101176	11.3083731522514	none	cochlea		9.129748886	0.580032511		0.549716375
pDC	primary	Cry1	5.09425764144539	0.27843070148016	1.47106541653812	20.6357421693674	0.390379431947836	0.714090785031562	13.8654073852385	4.83792281426566	none	cochlea	20.0	4.635742169	20.086025794	0.0860257940000011	0.549716375
pDC	primary	Cry2	3.64688445011245	0.347047993007806	1.61787033399736	16.267286804619	0.480468424966734	0.763068459662992	8.11195732717573	0.250442142247628	none	cochlea	11.0	0.2672868050000012	15.71757043	4.71757043	0.549716375
pDC	primary	Nfil3	3.59162449871956	0.648800266180867	2.45819699042974	21.7280984668382	0.108471105216103	0.506545414521123	17.8080531154382	2.4217994280549	none	cochlea	23.0	5.728098466999999	21.178382092	-1.8216179080000003	0.549716375
pDC	primary	Nr1d2	3.3248100010456	0.309105046632762	1.53496961052669	20.5789531532438	0.555395025945016	0.804148857168334	11.8590062023316	5.70849571064957	none	cochlea	9.0	4.5789531530000005	20.029236778	11.029236778	0.549716375
pDC	primary	Per1	5.91577174031627	0.573681416338036	2.21508618522596	17.3555109191956	0.0774426983721163	0.471153902798345	13.8070565716224	20.4601393305439	none	cochlea	11.5	1.3555109190000003	16.805794544	5.305794544000001	0.549716375
pDC	primary	Per2	3.04252126908881	0.214678313751043	1.34663290952694	20.6407584327455	0.799827485974541	0.915254554479317	10.1058236953419	7.15836129676016	none	cochlea	14.0	4.640758432999999	20.091042058	6.091042057999999	0.549716375
pDC	primary	Rora	5.09107039910716	0.2535773067155	1.42124434958322	5.13028949069566	0.465441991362324	0.754019259365709	20.291389929339	12.9828053679848	none	cochlea		13.130289491	4.580573116		0.549716375
pDC	primary	Tef	4.51929902418803	0.274805490146046	1.46369096151426	2.7283387291997	0.610935921732027	0.831457583588612	17.8579013514719	12.5788316909769	none	cochlea	12.0	10.728338729	2.178622354	-9.821377646	0.549716375
