## Supplementary Tables 1-20 for "An anatomical and day–night atlas links cochlear immunity to adjacent bone marrow": Supplementary_Table_06_hearing_gene_rhythms.csv

tissue	cell_type	gene	hearing_sets	AveExpr	ptt_fc	amp_log2	peak_zt	peak_ci_low	peak_ci_high	p	q_BH	q_perm	loto_phase_sd_h	tier	trough_zt	peak_window_zt	peak_clock_time	trough_window_zt	trough_clock_time
temporal-bone marrow	B Cell (Mature)	Sod1	ototoxic_uptake_protection	6.871924566466	1.87747004891065	0.454394946377702	14.7109990965956	12.8500141773853	16.6535561769462	0.0005419022611001	0.0199522614405901	0.204152814867295	0.309857346399916	tier2	2.7109990965956	ZT11.7–ZT17.7	22.7h	ZT23.7–ZT05.7	10.7h
temporal-bone marrow	B Cell (Mature)	Runx1	sgn_function	8.44058671238619	1.77850587110622	0.415332868476759	6.36137959980031	4.63344281361293	8.11145166260527	0.00058904888933	0.0205867984876401	0.204152814867295	0.841753513623822	tier2
temporal-bone marrow	B Cell (Mature)	Atp1b1	potassium_recycling	8.487797427388	1.51824273632212	0.301201233483464	11.4961670662555	8.62219724106074	14.2779165581541	0.0164042949937952	0.149764517662741	0.310573862169836	0.840529714950459	exploratory
temporal-bone marrow	B Cell (Mature)	Pecam1	blood_labyrinth_barrier	7.61510272356345	1.45319391503911	0.269613614939872	4.59659163222502	1.6299467290458	7.70479493315464	0.0301494600976298	0.211400642236281	0.358472591592903	0.553970004831941	exploratory	16.59659163222502	ZT01.6–ZT07.6	12.6h	ZT13.6–ZT19.6	00.6h
temporal-bone marrow	B Cell (Mature)	Hsd11b1	glucocorticoid_mineralocorticoid	4.25196279285201	2.32209334177993	0.607712982875302	5.04902786560369	1.80397912241929	7.90180492278942	0.0313480817291414	0.216580144579636	0.363311603650587	1.11545318333194	exploratory	17.04902786560369	ZT02.0–ZT08.0	13.0h	ZT14.0–ZT20.0	01.0h
temporal-bone marrow	B Cell (Mature)	Cacna1d	synaptic_ribbon	3.49139134863442	2.48235517071214	0.655854774165741	5.67352521022001	2.40311429400935	9.32910792592681	0.0575895723508415	0.297552100520017	0.42013294977453	0.2746686256797	none
temporal-bone marrow	B Cell (Mature)	Atp1a1	potassium_recycling	6.10875005791496	1.51880167772899	0.301466748864538	17.3116965979811	13.6938141784245	21.0513193007164	0.0749552801056307	0.341527172103799	0.453357550507442	1.27924096647849	none
temporal-bone marrow	B Cell (Mature)	Actg1	deafness_genes_core	10.4566755822438	1.31826283027922	0.199319019064399	19.0010092582307	15.6302232730872	22.7130223971954	0.0807787397154591	0.354618452001434	0.462233937721719	1.67352550872846	none
temporal-bone marrow	B Cell (Mature)	Nfe2l2	ototoxic_uptake_protection	7.28180634351639	1.38526626999746	0.235081655820629	19.1717280774645	15.1073466988394	23.0741742948211	0.0937194325752007	0.380103247166963	0.480003936382011	1.00755182282932	none
temporal-bone marrow	B Cell (Mature)	Nr3c1	glucocorticoid_mineralocorticoid	8.24696149983784	1.25726731202456	0.165145709418641	6.26207418845129	0.438869653521832	12.6016082741312	0.223913193568391	0.560754462746337	0.603975165868697	1.56564151930935	none
temporal-bone marrow	B Cell (Mature)	Gsta4	ototoxic_uptake_protection	3.1906458848601	1.98354975744701	0.494042294007963	17.3755851274544	10.0411400830979	23.4015483683532	0.30154431361345	0.631961468165943	0.654836005283264	2.48608587605641	none
temporal-bone marrow	B Cell (Mature)	Fkbp5	glucocorticoid_mineralocorticoid	4.83933277978483	1.38656259971773	0.23575637590006	7.04503855994077	23.5518452397973	15.2251443956238	0.454256617271195	0.74294299957015	0.746694188022021	2.9241044107286	none
temporal-bone marrow	B Cell (Mature)	Slc12a2	potassium_recycling	3.66349717538731	1.52888237998482	0.306238710759517	13.672878806745	5.16591618530166	21.5953878118	0.478723626806599	0.757273742757893	0.759833593406034	1.81231149431163	none
temporal-bone marrow	B Cell (Mature)	Mt1	ototoxic_uptake_protection	4.77416214469739	1.32588375070638	0.20347714502863	12.7211648652845	3.6951947213587	21.031112937757	0.516541399086447	0.779691103984036	0.779252431511938	2.14655307019325	none
temporal-bone marrow	B Cell (Mature)	Ildr1	deafness_genes_core	3.86163784673594	1.42360333542921	0.254773609062192	2.10432805151296	17.0755729804782	10.6288718504151	0.547534342979725	0.798648912066672	0.797063104315861	1.1613644221383	none
temporal-bone marrow	B Cell (Mature)	Gstm1	ototoxic_uptake_protection	5.24228744838346	1.25221608304826	0.162241767973694	14.6115941609044	5.66480114012994	23.2644629304334	0.565676838236535	0.809881191033073	0.807583485552297	1.06919712939208	none
temporal-bone marrow	B Cell (Mature)	Myo7a	hair_cell_function;deafness_genes_core	4.20847345674363	1.32049941595773	0.200541831708553	12.4079920232953	2.17933028141138	21.7235460759713	0.627331871346036	0.842256256403203	0.838098140036818	2.54523762401446	none
temporal-bone marrow	B Cell (Mature)	Myh9	deafness_genes_core	7.58447867174793	1.1362650024291	0.092149671428471	23.2762832713668	13.6222520269081	8.99225913826595	0.632815037947748	0.843533394594532	0.83922164684258	1.04639360589975	none
temporal-bone marrow	B Cell (Mature)	Slc31a1	ototoxic_uptake_protection	4.70581545428285	1.26457548998407	0.169326581282258	9.65357611437165	0.878742602134583	19.1542991424861	0.634981139273283	0.844222909748592	0.83976193172524	1.6598992297185	none
temporal-bone marrow	B Cell (Mature)	Diaph1	deafness_genes_core	7.55234934030296	1.13079273418941	0.0886672591998535	7.7011653986394	22.6942215710061	16.9522596550258	0.654272536240239	0.853813485942512	0.848629090855168	1.16981914729855	none
temporal-bone marrow	B Cell (Mature)	Abcb1b	blood_labyrinth_barrier	3.52341899331674	1.33923342435824	0.210703719992875	16.9725482537712	6.62679458320319	2.87482934244875	0.713089257295023	0.881825789221641	0.876515994518173	2.0352033091324	none
temporal-bone marrow	B Cell (Mature)	Triobp	deafness_genes_core	4.47958724915631	1.14040995776838	0.0947762708439956	6.94885152759533	19.9747707172681	17.7904541541097	0.890881137725149	0.958974191688616	0.955604510263846	5.41454429751342	none
temporal-bone marrow	B Cell (Mature)	Sod2	ototoxic_uptake_protection	5.62000979331464	1.08555494107934	0.0592163720584598	13.104204088894	2.06292165547111	0.0577020442870868	0.913961351410173	0.967831957754388	0.964857941266743	4.72524602579785	none
temporal-bone marrow	B Cell (Mature)	Sgk1	glucocorticoid_mineralocorticoid	5.09741773754188	1.09796394768188	0.0674153416731548	18.4727938770717	7.42918277552863	5.20427126872848	0.919394251870614	0.969682938994033	0.966781019666452	4.24960420364898	none
temporal-bone marrow	B Cell (Mature)	Elmod3	deafness_genes_core	3.14706063139347	1.1354122220167	0.0916080882684621	18.3381189883683	7.30691366165378	5.31996317826053	0.95402566126278	0.983258563681384	0.98142836781672	4.85869284219851	none
temporal-bone marrow	B Cell (Mature)	Slc2a1	blood_labyrinth_barrier	4.25416704351505	1.07305453028164	0.0508616962801781	23.5972454598773	12.5919272026022	10.8674933175968	0.973503228419826	0.990106338379956	0.988971587000961	5.32443568774804	none
temporal-bone marrow	B Cell (Naïve)	Kcnq1	potassium_recycling;deafness_genes_core	2.09765174780952	10.0523711239834	1.66473196756545	5.19199180789408	3.95538185634223	6.48822705438799	6.18459608052335e-05	0.0080237146206509	0.214133555617301	0.481102302092711	tier2
temporal-bone marrow	B Cell (Naïve)	Hsd11b1	glucocorticoid_mineralocorticoid	5.02984608774749	2.23321991958799	0.57956266482702	6.28601757074724	4.59266240841197	7.98768526249298	0.0007124725869958	0.0277666693041907	0.231830585341481	0.517137220342386	tier2	18.28601757074724	ZT03.3–ZT09.3	14.3h	ZT15.3–ZT21.3	02.3h
temporal-bone marrow	B Cell (Naïve)	Sod1	ototoxic_uptake_protection	7.0164122802729	1.91412093658869	0.468340992003112	16.8003414375015	15.0825913392948	18.5194613401161	0.0007218982758636	0.0277791522505163	0.231830585341481	0.629982369841384	tier2	4.800341437501501	ZT13.8–ZT19.8	00.8h	ZT01.8–ZT07.8	12.8h
temporal-bone marrow	B Cell (Naïve)	Runx1	sgn_function	8.75429814077687	1.74255034689043	0.400600169986542	5.32073469936792	3.17893093395966	7.49764961654187	0.0043169762828863	0.0672503961568395	0.243400944706863	0.896973368055717	tier2
temporal-bone marrow	B Cell (Naïve)	Cacna1d	synaptic_ribbon	3.63863021068969	2.22004253785411	0.575293660036167	6.85296104947296	4.69757569675813	8.9804165112789	0.0056999426181444	0.0781252085853081	0.248190874714475	0.254549372446341	tier2
temporal-bone marrow	B Cell (Naïve)	Atp1b1	potassium_recycling	8.49123349796824	2.63770586742197	0.699641848771181	9.17717517273467	7.11622249292094	11.4147696354321	0.0089317778917299	0.0959400667371226	0.233183856502242	0.82971476923373	tier2
temporal-bone marrow	B Cell (Naïve)	Nfe2l2	ototoxic_uptake_protection	7.41950361766242	1.53260301294214	0.307992023504878	18.5559530650473	15.9947413381445	20.8772644298605	0.0106542690003652	0.104575232299266	0.262045487469216	0.498207408220569	exploratory	6.5559530650473015	ZT15.6–ZT21.6	02.6h	ZT03.6–ZT09.6	14.6h
temporal-bone marrow	B Cell (Naïve)	Nr3c2	glucocorticoid_mineralocorticoid	2.94706562699817	2.88888511530847	0.76525641609624	4.79307050482665	2.08212208987844	7.30699509388896	0.0125337666580428	0.112855352166466	0.267829762546103	0.952180752120944	exploratory	16.79307050482665	ZT01.8–ZT07.8	12.8h	ZT13.8–ZT19.8	00.8h
temporal-bone marrow	B Cell (Naïve)	Ildr1	deafness_genes_core	5.75689336889284	1.68647283163093	0.377004538666002	20.5145679215937	17.9254668230352	23.2070058244363	0.0137412700494872	0.119319484269775	0.273816481589714	0.809737994829834	exploratory
temporal-bone marrow	B Cell (Naïve)	Gsta4	ototoxic_uptake_protection	3.77357680118676	2.13070698828797	0.545666104723399	12.7915227186409	10.1545346137893	15.3580531671086	0.0142721831484274	0.121618517940018	0.275979226953286	0.877124437537157	exploratory	0.7915227186408984	ZT09.8–ZT15.8	20.8h	ZT21.8–ZT03.8	08.8h
temporal-bone marrow	B Cell (Naïve)	Atp1a1	potassium_recycling	6.21713252187766	1.62252582822981	0.349120721997409	16.2256797860049	13.603601372617	18.7762332319292	0.0143501082645233	0.121816044594313	0.275750171301504	1.02783083490475	exploratory
temporal-bone marrow	B Cell (Naïve)	Mt1	ototoxic_uptake_protection	5.16172157994148	1.56643371278208	0.323741860033548	12.3514175467473	9.1030163341827	15.4416430471995	0.0386440815158149	0.206133094350167	0.332362035193369	1.08191024152435	exploratory	0.3514175467472995	ZT09.4–ZT15.4	20.4h	ZT21.4–ZT03.4	08.4h
temporal-bone marrow	B Cell (Naïve)	Kcnj10	potassium_recycling	3.01972797083684	2.12395286067728	0.543375873555545	11.5766222623247	8.49216027683778	14.8070053790873	0.0411684415892487	0.212194014396142	0.335360631133951	0.789246663405278	exploratory
temporal-bone marrow	B Cell (Naïve)	Actg1	deafness_genes_core	10.1888540688244	1.36836781694089	0.226228039216876	18.7622272506344	14.9796271456727	22.6304695345422	0.0783208120960853	0.297189352615271	0.392109777015437	0.963345952172637	none
temporal-bone marrow	B Cell (Naïve)	Slc31a1	ototoxic_uptake_protection	4.78159874377646	1.43786897187163	0.261966106927634	1.12522059971733	21.3228976230514	5.20345895726408	0.0965427716781416	0.330663515613423	0.414688914949226	0.646785248939658	none
temporal-bone marrow	B Cell (Naïve)	Pecam1	blood_labyrinth_barrier	7.94057951372522	1.29719361124645	0.187696911783672	3.55341420382669	23.2274222870588	7.83945920975593	0.111244008229818	0.358090119828711	0.434798960781888	0.368501779158151	none
temporal-bone marrow	B Cell (Naïve)	Ceacam16	deafness_genes_core	1.95781586167256	2.16327797947206	0.556609531179321	7.18291002171115	3.1228938828455	11.2398101915317	0.118107243352607	0.36972196423695	0.442402667281602	0.490344659277408	none
temporal-bone marrow	B Cell (Naïve)	Abcb1b	blood_labyrinth_barrier	3.60543736438635	1.6705987586341	0.370182635568773	15.7732525749227	11.6103923121215	19.8318266437768	0.120439253016041	0.373440002212871	0.445151781681603	1.48883887176072	none
temporal-bone marrow	B Cell (Naïve)	Atp1b2	potassium_recycling	1.3849037284159	2.45183520950598	0.646931008597179	5.70939378315953	0.418786337115108	10.5145103685728	0.150229053878353	0.414689663700955	0.471955968726244	0.88682745350005	none
temporal-bone marrow	B Cell (Naïve)	Mt2	ototoxic_uptake_protection	2.12370917401555	1.90242459948349	0.463919637611609	11.4216142659749	6.19592012302292	17.0100960599803	0.193853831896364	0.474722038374166	0.515312981296059	1.10481465652952	none
temporal-bone marrow	B Cell (Naïve)	Myo6	hair_cell_function;deafness_genes_core	2.41026531018941	1.84180995110929	0.440562101632768	13.0667159541246	7.59626620359955	18.1571442658304	0.194761356027858	0.475450551850411	0.516020483359151	1.18888881760139	none
temporal-bone marrow	B Cell (Naïve)	Nr3c1	glucocorticoid_mineralocorticoid	8.18860667824729	1.25649256093934	0.164701064885971	5.49837700077944	0.160263732017909	11.1910043589978	0.205235492163207	0.487400962008205	0.524541303719001	1.22749777098022	none
temporal-bone marrow	B Cell (Naïve)	Coch	deafness_genes_core	2.76980046725151	1.72844678660161	0.394738094138101	17.114681438397	10.5958205739243	22.4929757048388	0.234406976561098	0.518720526114005	0.547017420436655	1.3211575651657	none
temporal-bone marrow	B Cell (Naïve)	Cdh23	hair_cell_function;deafness_genes_core	2.088787390828	1.79881267291797	0.42352247658433	6.3109464539694	23.8397987367814	12.6713811948176	0.248754018311277	0.531466375970316	0.555447659739755	0.728869256838638	none
temporal-bone marrow	B Cell (Naïve)	Wfs1	deafness_genes_core	1.85159200584644	2.0770811566742	0.527278793465373	18.8534243560753	12.6901660735882	2.31664813377727	0.289564315774497	0.570807094750052	0.584202950701691	1.42352164076327	none
temporal-bone marrow	B Cell (Naïve)	Gstm1	ototoxic_uptake_protection	5.66523619011768	1.30025361804277	0.189396526167633	14.9598014452122	8.60270744378952	21.4802941947767	0.299352821597811	0.579546779509466	0.590654009702342	1.31093404458258	none
temporal-bone marrow	B Cell (Naïve)	Cldn11	potassium_recycling	0.943669545622798	2.44446863798331	0.644760447995954	2.83647045373518	19.6898615364613	9.7357096642513	0.309544678396094	0.589370918050341	0.598804179178441	2.34676060422377	none
temporal-bone marrow	B Cell (Naïve)	Calb2	hair_cell_function;sgn_function	1.20365582498874	24.3381462155661	2.30257369006727	21.5126737416447	14.0509116475402	4.57822842660327	0.345273207658438	0.619853833788166	0.558171225887638	1.7113844887505	none
temporal-bone marrow	B Cell (Naïve)	Fkbp5	glucocorticoid_mineralocorticoid	5.25180677108062	1.25794130016849	0.165532301358337	9.9085675762252	2.01800774544654	17.2237425708856	0.38570989182528	0.654048428932683	0.652346141569118	2.30000002994389	none
temporal-bone marrow	B Cell (Naïve)	Myo7a	hair_cell_function;deafness_genes_core	3.78888173240715	1.33533618202905	0.208601499079483	18.3129407777182	10.5097269931938	2.50061529463788	0.404704491475876	0.667445396106997	0.664121748867512	1.28754747314424	none
temporal-bone marrow	B Cell (Naïve)	Lypd1	sgn_function	0.918658442049066	5.05046164243305	1.16820763242818	19.7174568968221	11.5961423656758	4.12473210914254	0.406216305249561	0.668414520421536	0.638303090410752	3.39215590416544	none
temporal-bone marrow	B Cell (Naïve)	Slc2a1	blood_labyrinth_barrier	4.62907577186128	1.23983338017388	0.155073125730092	21.1213603893857	13.1550588777482	5.65383335955012	0.482365202981704	0.725068418462219	0.715287680395372	2.15290739398822	none
temporal-bone marrow	B Cell (Naïve)	Hmox1	ototoxic_uptake_protection	3.04479056402143	1.29242382195304	0.185039623856403	12.1102360578574	3.16187103022971	21.8914884773288	0.616188856699612	0.812090243888542	0.795737277962032	2.21315866692792	none
temporal-bone marrow	B Cell (Naïve)	Triobp	deafness_genes_core	4.88612293920736	1.17683470691729	0.117455849968557	12.5385952574087	3.12680416308798	22.1731258033417	0.649736564577496	0.83192381193152	0.816024725263853	3.55249128929501	none
temporal-bone marrow	B Cell (Naïve)	Elmod3	deafness_genes_core	3.2203694892538	1.30290709031997	0.190867104841093	4.91703082724137	18.8034081797376	14.860706403843	0.668021096066717	0.841606819134255	0.825836068637643	3.68070704968322	none
temporal-bone marrow	B Cell (Naïve)	Slc12a2	potassium_recycling	3.64050958901692	1.22580774687495	0.146866363747846	15.5754010926512	5.86513973396792	1.14248285411492	0.672175524740691	0.844633894691344	0.828798027452579	2.31131981042491	none
temporal-bone marrow	B Cell (Naïve)	Atp1a2	potassium_recycling	1.90608635255958	1.44020718609775	0.263138185297205	13.8423406451659	4.15844011725595	23.8320963636791	0.689432021991301	0.852784002691494	0.837219704369467	3.53517187234829	none
temporal-bone marrow	B Cell (Naïve)	Pcdh15	hair_cell_function;deafness_genes_core	1.44229797575042	1.36992483569388	0.227048369167161	4.99913881450394	19.0873979975206	15.3470470372878	0.746019777285782	0.88449717810737	0.871012368300504	1.96767901480354	none
temporal-bone marrow	B Cell (Naïve)	Sgk1	glucocorticoid_mineralocorticoid	5.3718670729892	1.11720188291119	0.0799449551119155	1.16669751124621	15.1697038624332	11.8184883413886	0.749115251190386	0.885601997521313	0.872186778383213	3.37614374427425	none
temporal-bone marrow	B Cell (Naïve)	Sod2	ototoxic_uptake_protection	5.61247879335758	1.10596852921123	0.0726551668383635	19.1044815625316	8.74310924351746	5.50042440768599	0.775712402367014	0.898009454737062	0.885712599460245	2.13328364229343	none
temporal-bone marrow	B Cell (Naïve)	Myh9	deafness_genes_core	7.89611054879104	1.07611526850796	0.0529163105076695	0.115510778985329	13.2909881513381	10.9883553827396	0.831998639295802	0.925690278701132	0.916518072848513	2.69038758816547	none
temporal-bone marrow	B Cell (Naïve)	Gjb2	potassium_recycling;deafness_genes_core	1.93592734132058	1.31908582916534	0.199769219854481	13.0508413688338	3.06034409606182	23.7420925045222	0.845260030777407	0.932437567691407	0.923467926201275	4.60893033437851	none
temporal-bone marrow	B Cell (Naïve)	Cib2	hair_cell_function;deafness_genes_core	2.17430870719579	1.22658575317091	0.147324049621909	10.0785368349587	23.2265069019278	20.4380291601005	0.851192366372618	0.935065158545896	0.926249796284224	3.80984937449188	none
temporal-bone marrow	B Cell (Naïve)	Col11a2	deafness_genes_core	1.89540174431788	1.22194718369124	0.144590964397693	18.4806522647356	7.83282032030214	5.47321848934111	0.864763271792	0.941417923940625	0.933060426098267	3.86400468927295	none
temporal-bone marrow	B Cell (Naïve)	Diaph1	deafness_genes_core	7.69269168281741	1.04753998054948	0.0335026535325997	10.3130417270018	23.3863037989219	21.3540792904271	0.920452845069477	0.965806195166184	0.9608590035481	0.965154483912831	none
temporal-bone marrow	B Cell (Naïve)	Abcb1a	blood_labyrinth_barrier	1.78849386412642	1.10018368910398	0.0688722097090761	19.9082618573998	8.89933287244653	7.13879524428749	0.970724661389087	0.986831420231194	0.985267686003909	5.8923728060096	none
temporal-bone marrow	B Cell (Naïve)	Gjb6	potassium_recycling;deafness_genes_core	2.0877552300746	1.09692682524457	0.066733644193305	6.40232109877983	19.2293861830099	17.4288599946039	0.972055388520478	0.987543441028632	0.986066995862805	6.79990107301729	none
temporal-bone marrow	B Cell (Naïve)	Gria4	synaptic_ribbon	2.22435288120386	1.07346891463706	0.051140207220006	15.050265994758	3.93134703833104	2.19325045215477	0.984126264052745	0.99277503715493	0.991834043574628	5.01144717348538	none
temporal-bone marrow	B Cell (Transitional)	Runx1	sgn_function	8.61899558833012	1.74676107917166	0.402341145436332	5.80142753529949	4.31881009863943	7.2285120683863	9.84340852620738e-05	0.0057389770053006	0.19271186440678	0.727906878041878	tier2
temporal-bone marrow	B Cell (Transitional)	Sod1	ototoxic_uptake_protection	8.11573094443987	1.84323031574874	0.441118175101352	17.5673432289564	15.971716134263	19.1685715999247	0.0002150061082671	0.0095937517226358	0.198093220338983	0.865013934202752	tier2	5.5673432289564	ZT14.6–ZT20.6	01.6h	ZT02.6–ZT08.6	13.6h
temporal-bone marrow	B Cell (Transitional)	Kcnq1	potassium_recycling;deafness_genes_core	2.04063232411477	4.92087893943953	1.14945801228619	4.66273124894576	2.7798600414823	6.57264365809248	0.0014173257394681	0.0295870201636733	0.227374480332587	0.765808540305823	tier2
temporal-bone marrow	B Cell (Transitional)	Kcnj10	potassium_recycling	1.6572036538227	3.91596775534561	0.984684442813691	12.5900196960544	10.1860070764793	15.1372096009696	0.0076949897407979	0.0778145846404201	0.253176977005491	0.662188270426469	tier2
temporal-bone marrow	B Cell (Transitional)	Hsd11b1	glucocorticoid_mineralocorticoid	3.54553420189389	2.1677042171117	0.558083957308518	6.63156568007695	4.19347269018142	9.17466161491032	0.0081676678732752	0.0806742617306689	0.255833049298175	0.243358015177675	tier2	18.63156568007695	ZT03.6–ZT09.6	14.6h	ZT15.6–ZT21.6	02.6h
temporal-bone marrow	B Cell (Transitional)	Actg1	deafness_genes_core	9.99609600477996	1.38391025367386	0.234375193749661	19.2058775685119	16.8120595494334	21.5752983592382	0.008590607169636	0.0833672605463361	0.257712092014021	0.765527204537933	exploratory
temporal-bone marrow	B Cell (Transitional)	Gsta4	ototoxic_uptake_protection	2.73933799870408	2.5913161257728	0.686842513406328	12.9623332814342	10.5659807491092	15.5591341256083	0.0091812022750538	0.086626867985508	0.258363163266773	0.592687536686764	tier2	0.9623332814341978	ZT10.0–ZT16.0	21.0h	ZT22.0–ZT04.0	09.0h
temporal-bone marrow	B Cell (Transitional)	Atp1b1	potassium_recycling	8.33454784219527	1.41271462320495	0.249235031042466	11.6244973642893	8.97045788752118	14.3144672553442	0.0117032920747034	0.0982984743749011	0.263715085273774	0.785328828720886	exploratory
temporal-bone marrow	B Cell (Transitional)	Pecam1	blood_labyrinth_barrier	6.83281409665276	1.41346884091167	0.249620040078465	6.12789750898884	3.61796942300103	8.87932711616629	0.0131337467229109	0.106160720674251	0.269670868170451	0.304331470698611	exploratory	18.12789750898884	ZT03.1–ZT09.1	14.1h	ZT15.1–ZT21.1	02.1h
temporal-bone marrow	B Cell (Transitional)	Atp1a1	potassium_recycling	5.90900831793125	1.53472593038549	0.308990521877028	16.8574378440988	14.0595871285878	19.4646813329039	0.0183303318862908	0.127918332651746	0.282066703116457	1.08065803518472	exploratory
temporal-bone marrow	B Cell (Transitional)	Nr3c1	glucocorticoid_mineralocorticoid	7.76760016926477	1.27622461646812	0.175941133417456	6.57430565699286	2.86047301993013	10.5136229890105	0.0813754344008465	0.296714179963804	0.3868975531921	1.13262711364285	none
temporal-bone marrow	B Cell (Transitional)	Slc12a2	potassium_recycling	3.88923894985438	1.61944432419856	0.347749434874404	12.4121053779653	8.17064586209689	16.457747115714	0.104712941034033	0.337212805382776	0.411276788837794	1.36553800213591	none
temporal-bone marrow	B Cell (Transitional)	Myo6	hair_cell_function;deafness_genes_core	1.35961181083134	2.35442591874815	0.61768766470881	10.5746292510168	5.63692820380173	15.1568536719471	0.159501541332427	0.420093951335208	0.464592011761823	1.18621714003435	none
temporal-bone marrow	B Cell (Transitional)	Tmprss3	deafness_genes_core	4.63163883617455	1.36801401680333	0.226041506145918	2.51884543540856	20.7036051817861	7.64393599989989	0.210090923188739	0.479000148270855	0.504221984566801	1.70532340729749	none
temporal-bone marrow	B Cell (Transitional)	Gria4	synaptic_ribbon	1.69278779126669	1.93404664621528	0.475811295404251	4.18645910649925	21.7617173994819	9.92048618926174	0.243299202860205	0.514614095087881	0.529504080351538	0.821291959784087	none
temporal-bone marrow	B Cell (Transitional)	Calb2	hair_cell_function;sgn_function	0.058773121640805	17.0308272903937	2.04503830601942	19.2779781191407	13.7158348629803	2.4876463065204	0.258852837556466	0.530435330538116	0.473618691946759	2.02850556393483	none
temporal-bone marrow	B Cell (Transitional)	Elmod3	deafness_genes_core	2.96620233949026	1.53861222995295	0.310814840519912	19.3775365692484	13.8243481154838	2.21186627089492	0.278926437323536	0.551009632410578	0.557806991018851	0.846146850090702	none
temporal-bone marrow	B Cell (Transitional)	Sod2	ototoxic_uptake_protection	5.64139108296805	1.22599600716864	0.146977140229118	20.0484726115711	13.5653599645286	2.92041679323222	0.311063218919436	0.582984951244005	0.583867652677125	0.7920369364469	none
temporal-bone marrow	B Cell (Transitional)	Gstm1	ototoxic_uptake_protection	5.00189762274869	1.26716918956886	0.17080458136175	15.3014428104239	8.54334946038814	22.0021687144081	0.325397887882803	0.594649892750111	0.593203002652459	1.11465111655751	none
temporal-bone marrow	B Cell (Transitional)	Myo7a	hair_cell_function;deafness_genes_core	3.9753965269397	1.38127998970041	0.233002893979589	20.1056856849785	13.3909468810465	3.40284111480039	0.327943658715831	0.596154921267668	0.594344532137261	2.11175429247473	none
temporal-bone marrow	B Cell (Transitional)	Mt1	ototoxic_uptake_protection	4.93282454282585	1.5586907153141	0.320167344149722	13.3773454147307	6.41390560142563	20.660728660731	0.338739043925633	0.605399936815688	0.581392513108158	2.63721049426197	none
temporal-bone marrow	B Cell (Transitional)	Coch	deafness_genes_core	1.17297671144937	2.50698604140254	0.662976981720671	16.2561011516162	8.29663696745726	22.7481512319127	0.379888955245908	0.63905605116689	0.621435533654627	2.54763754549929	none
temporal-bone marrow	B Cell (Transitional)	Triobp	deafness_genes_core	5.10382879300421	1.20637799280795	0.135341007892258	15.9556125909528	7.96269144163413	23.6467726643929	0.448215636230199	0.689349597643142	0.671630242777267	0.893017502531287	none
temporal-bone marrow	B Cell (Transitional)	Lypd1	sgn_function	-0.172436991580454	10.4011298001088	1.68933417068868	23.5210200349096	13.9577967763296	8.65848980969761	0.46783011999023	0.704046199406321	0.649332016002002	2.27980244039504	none
temporal-bone marrow	B Cell (Transitional)	Wfs1	deafness_genes_core	1.4638993724368	1.59993066144847	0.339004691133798	20.9999003598337	12.1753588239338	5.85598813251713	0.534745906840631	0.747545342779107	0.726187634280258	2.43962221837788	none
temporal-bone marrow	B Cell (Transitional)	Diaph1	deafness_genes_core	6.85882354999155	1.12683235835379	0.0861364490765042	14.1258409623099	5.08335753454227	23.7464993712601	0.547073803263329	0.757905997302328	0.7363301971994	0.949750235447962	none
temporal-bone marrow	B Cell (Transitional)	Mt2	ototoxic_uptake_protection	1.62027046275917	1.56434824313908	0.322780855019707	8.08872772550816	23.4400400743413	17.4533546387025	0.559024504922736	0.766807830256101	0.744323878556392	2.69601970428122	none
temporal-bone marrow	B Cell (Transitional)	Myh9	deafness_genes_core	7.19852319841338	1.11585716725462	0.0790761850525249	2.8502418486577	17.6073822416845	12.0544394043242	0.569636839310307	0.772474417575626	0.749352852488971	1.04948372941633	none
temporal-bone marrow	B Cell (Transitional)	Cdh23	hair_cell_function;deafness_genes_core	1.73230076644988	1.50495855644809	0.294861879296452	2.83077600366056	17.5798717124015	12.2994563919742	0.59703017694607	0.790210871946047	0.766660591701598	3.20510161870504	none
temporal-bone marrow	B Cell (Transitional)	Myo15a	hair_cell_function;deafness_genes_core	1.16822150227708	1.4531654700768	0.26959949507353	10.7108709102943	0.530046555266802	20.8616970700129	0.727625970961703	0.86714294714321	0.84513952023298	4.56197476312069	none
temporal-bone marrow	B Cell (Transitional)	Cacna1d	synaptic_ribbon	1.6730104746103	1.37730006954845	0.23092145536736	7.54574128486524	21.818614042527	18.1904329038535	0.739768438965524	0.874376537906258	0.852808810193798	4.724666912367	none
temporal-bone marrow	B Cell (Transitional)	Ildr1	deafness_genes_core	1.38587106467846	1.34364752629285	0.213077365650046	3.06306713379923	16.5809701913954	13.8129303883652	0.791887285634859	0.897283676087989	0.879228993793142	3.73767443535921	none
temporal-bone marrow	B Cell (Transitional)	Nfe2l2	ototoxic_uptake_protection	6.67702221600537	1.07268426505777	0.0506127471495757	15.0631703266198	4.66916734502853	1.04423200695147	0.810209810913455	0.908543757062385	0.891944937880318	0.475280114926374	none
temporal-bone marrow	B Cell (Transitional)	Sgk1	glucocorticoid_mineralocorticoid	5.87579036505465	1.0832160761417	0.0576605276986154	1.75676647260795	15.4454567250584	12.5130087895506	0.82531109336309	0.91619951254938	0.900813988014189	4.34848900560931	none
temporal-bone marrow	B Cell (Transitional)	Bsn	synaptic_ribbon	1.58900088242985	1.26505856555232	0.169602087825841	11.3957149795761	0.691123394384601	21.8831150422722	0.825817679857991	0.916538660337779	0.901196400434927	3.58352090708297	none
temporal-bone marrow	B Cell (Transitional)	Hmox1	ototoxic_uptake_protection	2.19905073014727	1.22115899097038	0.144125523402581	12.2945373489331	1.50955254447601	23.001918220686	0.840725468891959	0.925339106047553	0.911472468514293	3.53650614347293	none
temporal-bone marrow	B Cell (Transitional)	Slc2a1	blood_labyrinth_barrier	3.32411235045704	1.14344061734912	0.0966907218863818	12.3458886228059	1.7899168855611	23.1022911758865	0.844913255617388	0.927888730593018	0.914432660207531	2.41929440704754	none
temporal-bone marrow	B Cell (Transitional)	Slc31a1	ototoxic_uptake_protection	4.34996042226567	1.06837921238058	0.0477119053092034	1.83904274239306	14.7669747995212	12.9351267724345	0.93187880311573	0.968694438222322	0.961906360127538	5.15285016766833	none
temporal-bone marrow	B Cell (Transitional)	Fkbp5	glucocorticoid_mineralocorticoid	5.77868828379689	1.04475875995596	0.0315849276154154	23.3312939028057	12.1316396516674	10.0727063509725	0.951323598285707	0.97723975194644	0.972264579750103	5.80300464902604	none
temporal-bone marrow	B Cell (Transitional)	Abcb1b	blood_labyrinth_barrier	4.12653918674552	1.0604513317537	0.0423392057436446	3.54009684124285	16.2041876137812	14.6025695947176	0.963474489572693	0.981955656728405	0.978245791745434	8.07332502266667	none
temporal-bone marrow	Cycling Cell	Hsd11b1	glucocorticoid_mineralocorticoid	6.29351098360098	2.56777241104668	0.680258668986181	5.31088296927101	4.01172876448856	6.60814892983	1.21525953917854e-05	0.00313706177163	0.13713405238829	0.22553658823354	tier2	17.31088296927101	ZT02.3–ZT08.3	13.3h	ZT14.3–ZT20.3	01.3h
temporal-bone marrow	Cycling Cell	Sod1	ototoxic_uptake_protection	7.93119633709045	1.64666469659954	0.359773407525842	15.3722868076653	12.9255654967397	17.6518897622065	0.0062764634043978	0.111104610228206	0.253756461113115	0.783940356468295	exploratory	3.3722868076653008	ZT12.4–ZT18.4	23.4h	ZT00.4–ZT06.4	11.4h
temporal-bone marrow	Cycling Cell	Cldn11	potassium_recycling	3.89444280490367	2.74233010594715	0.727701122456475	19.1933683151768	16.6445732558328	21.5079318297967	0.0074077519890776	0.119597793921378	0.263803185039476	0.451605639377445	exploratory
temporal-bone marrow	Cycling Cell	Sgk1	glucocorticoid_mineralocorticoid	5.92057489373044	1.74993521767337	0.403650757351288	21.8122208647684	19.169811468117	0.226108370320343	0.0095577195085441	0.136521143354752	0.279557528229423	0.480580552422245	exploratory	9.8122208647684	ZT18.8–ZT00.8	05.8h	ZT06.8–ZT12.8	17.8h
temporal-bone marrow	Cycling Cell	Kcnq1	potassium_recycling;deafness_genes_core	2.84118374931458	3.94529577453857	0.990066730786608	4.30096656661781	1.48500057363975	6.64184235703208	0.017136047829922	0.179094826743015	0.307516048346189	0.460256882306408	exploratory
temporal-bone marrow	Cycling Cell	Elmod3	deafness_genes_core	2.91176936956815	3.43534154838974	0.890226770871352	18.436531490267	15.5843835704535	21.4544657741481	0.0200753773851303	0.193210889338638	0.317114702404415	0.558095402942827	exploratory
temporal-bone marrow	Cycling Cell	Nr3c2	glucocorticoid_mineralocorticoid	2.34130898570104	5.04325138200938	1.16717706927458	4.51177044332538	1.38251242529331	7.02083852251412	0.0236597600341226	0.207062576006753	0.32586255135549	0.433886115777293	exploratory	16.511770443325382	ZT01.5–ZT07.5	12.5h	ZT13.5–ZT19.5	00.5h
temporal-bone marrow	Cycling Cell	Runx1	sgn_function	8.17571337420129	1.45299781961485	0.26951626902385	5.46893108708372	2.3549749650159	8.58470042276128	0.0313767568543261	0.232377295883607	0.340997550269222	1.05560708506046	exploratory
temporal-bone marrow	Cycling Cell	Nr3c1	glucocorticoid_mineralocorticoid	7.35499099667815	1.45234639083942	0.26919279166231	4.11292795365178	0.991725183022985	7.17057865590109	0.031482165678572	0.232377295883607	0.340997550269222	0.416566259916779	exploratory	16.11292795365178	ZT01.1–ZT07.1	12.1h	ZT13.1–ZT19.1	00.1h
temporal-bone marrow	Cycling Cell	Mt2	ototoxic_uptake_protection	4.48147613913307	2.18647737972302	0.564304211522566	7.0031341313901	3.99254688033876	10.0139858691267	0.0362650783371537	0.247297550098661	0.349017042600661	0.89767030323606	exploratory	19.003134131390095	ZT04.0–ZT10.0	15.0h	ZT16.0–ZT22.0	03.0h
temporal-bone marrow	Cycling Cell	Cdh5	blood_labyrinth_barrier	2.48821195680826	4.59990985337706	1.10080279413263	6.47302556356558	3.51268682139762	9.30423218806908	0.0365774670988271	0.248350980377173	0.349702929255711	1.26848557117745	exploratory	18.473025563565574	ZT03.5–ZT09.5	14.5h	ZT15.5–ZT21.5	02.5h
temporal-bone marrow	Cycling Cell	Cacna1d	synaptic_ribbon	3.54098415193868	2.49219289251753	0.658707867709998	0.0558898877361734	20.8921858834681	3.52975606349078	0.0389655390513458	0.256654743266439	0.35863827702176	0.690460840858703	exploratory
temporal-bone marrow	Cycling Cell	Pdgfrb	blood_labyrinth_barrier	2.49602419071175	3.61860173931878	0.927716167239181	4.69528483359055	0.907862304074349	7.72221076590386	0.0556980591656091	0.306043022726474	0.394488503770094	0.336902961665475	none
temporal-bone marrow	Cycling Cell	Actg1	deafness_genes_core	11.0122929710915	1.34573353329799	0.214196386160122	19.7060626698319	15.7552547348065	23.4460569227499	0.0749848870353297	0.354300492257682	0.430758268416291	0.849268775728222	none
temporal-bone marrow	Cycling Cell	Coch	deafness_genes_core	6.37387057713678	3.92503417783091	0.986352608272512	19.0718362714046	15.0971427042047	23.0694477005285	0.0892377950157808	0.38568906566262	0.305299291997425	0.828685770812024	none
temporal-bone marrow	Cycling Cell	Abcb1b	blood_labyrinth_barrier	4.62026058733215	1.71212005338094	0.387891933330044	21.3867767617052	17.3569762987132	1.25738281556369	0.101060974068402	0.402983683000832	0.467145762711864	0.818034552347334	none
temporal-bone marrow	Cycling Cell	Mpzl2	deafness_genes_core	2.77723062667017	2.76057250786755	0.732483747380204	17.9971414257828	13.5700691254088	22.330036888373	0.103695745714864	0.409083514590245	0.472132969180925	1.68593048915632	none
temporal-bone marrow	Cycling Cell	Gsta4	ototoxic_uptake_protection	5.77131277638457	1.47994562967467	0.282772087508339	11.317029064275	6.81437913853836	15.6565073427945	0.155107724130256	0.48781182401752	0.534256461628778	1.44903359155515	none
temporal-bone marrow	Cycling Cell	Pecam1	blood_labyrinth_barrier	6.30398256485046	1.40050530304111	0.242973723108077	20.8994783986022	16.1343454818904	1.63027203221784	0.165181923382033	0.503846162311021	0.547695280875402	1.6664337544121	none
temporal-bone marrow	Cycling Cell	Myo7a	hair_cell_function;deafness_genes_core	4.05444498583932	1.71784242275099	0.390298852248051	17.4140690655725	12.074795862748	22.6262537711231	0.172090084287234	0.512631361107379	0.554160061781084	1.21372527810114	none
temporal-bone marrow	Cycling Cell	Gjb2	potassium_recycling;deafness_genes_core	4.54565353452744	1.66142380495642	0.366210065343693	20.7496575829172	15.4818050850984	1.99170696315723	0.185004412767908	0.527330518693738	0.564437098398975	1.78781833261708	none
temporal-bone marrow	Cycling Cell	Slc2a1	blood_labyrinth_barrier	4.38636984371434	1.59436739105494	0.336492054369462	21.5878958358983	16.2729301743148	3.03010744200695	0.18506838238026	0.527330518693738	0.564889096336922	0.299571920767897	none
temporal-bone marrow	Cycling Cell	Fkbp5	glucocorticoid_mineralocorticoid	5.64767178113869	1.39929506335938	0.242350104754133	10.2040625152009	5.09070442576101	15.9326635759869	0.21529709110508	0.558555368784259	0.588354320528488	0.583601506611598	none
temporal-bone marrow	Cycling Cell	Gjb6	potassium_recycling;deafness_genes_core	4.36843797172672	1.61928869360145	0.347680109156723	22.9507591639374	16.9710799293998	4.85168380251348	0.216268259247764	0.558774301594263	0.58862672591442	1.26368013911614	none
temporal-bone marrow	Cycling Cell	Atp1b2	potassium_recycling	3.64722041973009	1.77804843258422	0.415147311267593	9.40146366607531	3.90551097057817	14.9817988259887	0.223034484439225	0.565391865731126	0.592818536488419	0.894985776010604	none
temporal-bone marrow	Cycling Cell	Mt1	ototoxic_uptake_protection	7.13086340058045	1.29371940773106	0.18576237397786	10.1378360138566	4.57447406753792	15.8351935817045	0.226140773049999	0.567414954801688	0.595023349412313	1.46813843289793	none
temporal-bone marrow	Cycling Cell	Atp1a1	potassium_recycling	7.36639175690118	1.31988720409221	0.200207321969911	19.4680966848019	13.8572852216479	0.90314149131126	0.226187070718952	0.567414954801688	0.591696041156041	2.40061451815613	none
temporal-bone marrow	Cycling Cell	Pcdh15	hair_cell_function;deafness_genes_core	2.62851939031204	2.17037988483331	0.558973790919815	23.7400801574531	17.1294706711555	5.71232951471833	0.268613956368095	0.607645724348525	0.626621499757209	1.39115460255709	none
temporal-bone marrow	Cycling Cell	Cib2	hair_cell_function;deafness_genes_core	3.27107943947345	1.91936332796331	0.470313916953712	23.8494856632012	17.3431399577829	5.98948218938056	0.276711307905467	0.613792614738621	0.630817398151759	2.3073787412314	none
temporal-bone marrow	Cycling Cell	Calb2	hair_cell_function;sgn_function	2.44600284202545	31.5714427415095	2.49027414242643	21.3845097812796	13.9210322140902	4.51369851156047	0.286333298018648	0.621560339449941	0.553424014530761	1.5590217606069	none
temporal-bone marrow	Cycling Cell	Slc12a2	potassium_recycling	5.55848663554177	1.38587179420206	0.235396900590389	19.3132343695708	12.5401044493855	2.03198479579424	0.295841304461231	0.630547162142374	0.644410203732238	2.48145831301564	none
temporal-bone marrow	Cycling Cell	Slc31a1	ototoxic_uptake_protection	4.56478131723792	1.41899919933455	0.252436887681473	0.385037531694228	17.3707475670913	7.24428916598398	0.340332619998947	0.669920028206823	0.67997849859737	0.53637211079066	none
temporal-bone marrow	Cycling Cell	Nfe2l2	ototoxic_uptake_protection	7.37116484666858	1.21770799686113	0.142084110141734	0.20753524153846	16.1340150937776	7.29030321994434	0.363142004232288	0.684119147736701	0.692373524831731	1.32898494729845	none
temporal-bone marrow	Cycling Cell	Col11a2	deafness_genes_core	3.80333007773745	1.81432010509769	0.429714508334292	20.6399214447973	13.292103348033	4.37508780005058	0.389087410667213	0.703032610340722	0.702820466972209	3.394790680598	none
temporal-bone marrow	Cycling Cell	Cdh23	hair_cell_function;deafness_genes_core	3.31144938343441	1.67956131705469	0.374042233063351	5.29913198694548	21.060873755157	12.5601550809201	0.433789913215857	0.73206663427116	0.734287443791076	1.86273093739808	none
temporal-bone marrow	Cycling Cell	Myh9	deafness_genes_core	8.09825921489559	1.17462376286748	0.11609936462242	4.11853125828791	19.7241002524717	12.3503815531717	0.470310080224829	0.750709615252911	0.7514878194997	1.32147967007413	none
temporal-bone marrow	Cycling Cell	Eya4	deafness_genes_core	2.97498224254273	1.64558655202582	0.359300954554302	22.533643339996	13.9711402061506	6.88854825058167	0.489544190548373	0.762543431059888	0.762951334379906	1.10034902595244	none
temporal-bone marrow	Cycling Cell	Lypd1	sgn_function	1.82362923246476	6.7683367265871	1.37940067235637	23.9415492830145	14.4961205315284	9.52162407991042	0.509015810047899	0.774778147740725	0.748398942219421	4.04430076874906	none
temporal-bone marrow	Cycling Cell	Gstm1	ototoxic_uptake_protection	7.13595173643465	1.18008840897316	0.119447473187323	10.1183721475598	1.23664493627578	19.8141311739466	0.528639472299096	0.786015437016674	0.785049887064933	2.78451467204272	none
temporal-bone marrow	Cycling Cell	Diaph1	deafness_genes_core	7.5722638265142	1.15867667789752	0.106239023349657	8.9826532746918	23.4467334110667	17.6300315323499	0.554193157190396	0.80188538421083	0.799577631273091	2.03049018441659	none
temporal-bone marrow	Cycling Cell	Slc26a4	deafness_genes_core	2.66112440771137	2.1470758819449	0.551186589909254	21.7475203594271	12.8443392257978	7.22255287520559	0.56771463691112	0.808469357233147	0.801601436619025	4.00888859183153	none
temporal-bone marrow	Cycling Cell	Kcnj10	potassium_recycling	4.94573931597609	1.29422178423195	0.186042432928908	5.46148388557119	19.7451880355648	14.8786694758604	0.661228398520397	0.855050605279524	0.848196856284112	3.82343516916248	none
temporal-bone marrow	Cycling Cell	Sod2	ototoxic_uptake_protection	6.13677973641131	1.15961285728337	0.106821617288108	14.2417987617088	4.66802238725444	0.0765682593959198	0.663060348752577	0.855824212166461	0.850039914085482	1.67263013631767	none
temporal-bone marrow	Cycling Cell	Hmox1	ototoxic_uptake_protection	5.58869776119328	1.53959138236847	0.311273750507591	1.72472820472638	15.9155392229203	11.9764959384917	0.673910880944942	0.859519057405086	0.845380046346033	4.49070724037663	none
temporal-bone marrow	Cycling Cell	Atp1a2	potassium_recycling	4.30104546650054	1.69980622678496	0.382685146243232	21.3969346486527	10.8258250555995	7.4995088615346	0.830179998249162	0.932746919595859	0.924552113329339	4.13803055880006	none
temporal-bone marrow	Cycling Cell	Tjp1	blood_labyrinth_barrier	2.71247352834707	1.36758062759165	0.225812945795071	4.89956238508946	18.2776319392665	15.4926720347331	0.836651546711334	0.935664122580037	0.930098368178038	4.75258384326259	none
temporal-bone marrow	Cycling Cell	Triobp	deafness_genes_core	5.38602237186068	1.09853088018908	0.0677877125635553	21.8017418132287	11.1883438669558	8.68392729022871	0.892720749434329	0.959161297948521	0.955238737142133	4.1044253243878	none
temporal-bone marrow	Cycling Cell	Atp1b1	potassium_recycling	8.21691124105678	1.0430206439677	0.0303838563282091	13.9145941841712	3.06817696098315	1.01081955500266	0.959087851448529	0.985013491806314	0.982927963907346	4.76741465369907	none
temporal-bone marrow	Cycling Cell	Myo6	hair_cell_function;deafness_genes_core	3.50263781282911	1.08784531967376	0.0607367174466493	7.24335238753499	20.1031476233219	18.4824118833298	0.973994581723383	0.990289575284833	0.988596262494567	5.24404414364277	none
temporal-bone marrow	Epithelial Cell (Non-sensory)	Cldn11	potassium_recycling	6.96807376736469	201.861772856479	3.82861195950382	5.66795984767996	4.15067979330393	6.93615576022556	0.0030620842189105	0.237587656029087	0.381629305631493	1.73609747562408	exploratory
temporal-bone marrow	Epithelial Cell (Non-sensory)	Slc12a2	potassium_recycling	8.46384049585537	9.37899713150038	1.61471683393103	7.59962555221828	5.77695897137858	9.6694521264742	0.0059916231884356	0.312754215929635	0.457627118644068	0.814901339868748	exploratory
temporal-bone marrow	Epithelial Cell (Non-sensory)	Atp1b1	potassium_recycling	10.3031257943031	2.28923450936766	0.597432630130096	9.90663361562825	6.90607710699645	13.2323834269206	0.0379399391194895	0.488414629512621	0.648696480838609	1.02580807687844	exploratory
temporal-bone marrow	Epithelial Cell (Non-sensory)	Otogl	deafness_genes_core	7.3660359564585	4.96336787541519	1.15565969420934	19.8151979323374	17.3408076185194	23.2975744989467	0.0400487325735983	0.488414629512621	0.648696480838609	1.51050491743062	exploratory
temporal-bone marrow	Epithelial Cell (Non-sensory)	Coch	deafness_genes_core	6.09796810999732	39.3585144627356	2.64930193194779	0.0121308083910429	20.343639483178	3.68267254168324	0.0469611326027226	0.488414629512621	0.648696480838609	3.63110810745603	exploratory
temporal-bone marrow	Epithelial Cell (Non-sensory)	Gjb2	potassium_recycling;deafness_genes_core	7.9713208376955	3.17405837528363	0.833164330778065	19.6222572744927	16.5382281940025	23.0760041806588	0.057196166563473	0.490422027943462	0.649970217144095	1.57496591296865	none
temporal-bone marrow	Epithelial Cell (Non-sensory)	Lrp2	ototoxic_uptake_protection	7.7662342232221	3.30045211670811	0.861331833728707	7.38767627143999	4.68778376089585	11.4823092465457	0.0729655649375145	0.503864829381304	0.663286924939467	0.257183699468639	none
temporal-bone marrow	Epithelial Cell (Non-sensory)	Sod1	ototoxic_uptake_protection	8.72446263102327	2.22526107147928	0.576987302743608	15.3360269119952	11.3410983164215	19.7457030758827	0.0776721640824109	0.513668594987582	0.672546047494373	0.966105640274533	none
temporal-bone marrow	Epithelial Cell (Non-sensory)	Eya4	deafness_genes_core	8.36342204145125	2.6029867990774	0.690083997600965	5.49181128272519	1.89670669060641	9.10164590532039	0.0853062999763884	0.517480180537109	0.676400876526095	1.28071840920692	none
temporal-bone marrow	Epithelial Cell (Non-sensory)	Myh9	deafness_genes_core	7.36287401708274	2.39474788791625	0.629936890611617	23.3302897206625	18.2004865702197	3.67825582405557	0.124246715023416	0.562908687196817	0.728579547353993	1.40861951976042	none
temporal-bone marrow	Epithelial Cell (Non-sensory)	Gstm1	ototoxic_uptake_protection	7.83596286920763	3.22029939657404	0.84359741216265	23.0127536586423	18.4988218538955	3.41920827571391	0.12550807143804	0.566389076803886	0.731754907100006	1.83653795704221	none
temporal-bone marrow	Epithelial Cell (Non-sensory)	Tjp1	blood_labyrinth_barrier	7.22239913985807	2.08759157792079	0.530919743371609	10.8545029545719	6.36490719398303	15.8029910499045	0.142475553155719	0.57160181781692	0.731754907100006	0.932700259089869	none
temporal-bone marrow	Epithelial Cell (Non-sensory)	Slc26a4	deafness_genes_core	9.77216980515926	3.45091498746076	0.89348946686651	13.3842187891098	8.8673697893108	18.2845587793406	0.146470907511181	0.575117392398602	0.735250302161509	2.20827947088966	none
temporal-bone marrow	Epithelial Cell (Non-sensory)	Mt1	ototoxic_uptake_protection	8.32437681911311	9.28409849336081	1.6073809140302	21.7669993130303	17.0892447611516	2.75990477277074	0.165444285406837	0.590101744688672	0.731754907100006	1.49159518939859	none
temporal-bone marrow	Epithelial Cell (Non-sensory)	Otoa	deafness_genes_core	6.42000105420604	7.72009125583776	1.47430895053207	17.7862300560822	12.8260173323849	22.7931298016518	0.17787922908188	0.611024936799919	0.772256780920241	2.13218589669338	none
temporal-bone marrow	Epithelial Cell (Non-sensory)	Kcnq1	potassium_recycling;deafness_genes_core	7.31208013653733	1.84964209192016	0.443623067217804	3.70170891229814	21.1973603928776	8.92812953018161	0.22534099831443	0.634850159992169	0.788811102923115	0.508906082272246	none
temporal-bone marrow	Epithelial Cell (Non-sensory)	Sgk1	glucocorticoid_mineralocorticoid	7.90086245122905	2.13587643796892	0.547414094232378	13.8894708298028	7.85713933293848	20.0524583126229	0.24255939686674	0.653833617555517	0.808909730363423	2.61273731919737	none
temporal-bone marrow	Epithelial Cell (Non-sensory)	Sod2	ototoxic_uptake_protection	6.77668842485756	2.45335944518617	0.647379310343091	18.7584883423423	13.1811045853681	2.48209167688871	0.258397604114697	0.659859448003196	0.813785310734463	1.42697196108314	none
temporal-bone marrow	Epithelial Cell (Non-sensory)	Nr3c1	glucocorticoid_mineralocorticoid	7.39759037145584	1.76980388702414	0.411794751653281	15.9313958325132	8.80671963420388	22.7069907687434	0.268965624315767	0.668001518658174	0.820668804397618	1.55692401093107	none
temporal-bone marrow	Epithelial Cell (Non-sensory)	Otog	deafness_genes_core	9.09356190827434	4.2900765175702	1.05050168989208	19.5037998199393	13.5343482034972	3.11057127803239	0.302920827664117	0.689133828632961	0.82746319562872	1.86214026352172	none
temporal-bone marrow	Epithelial Cell (Non-sensory)	Gsta4	ototoxic_uptake_protection	7.27525088600559	2.61644139637066	0.693802972756979	11.3444380456055	3.92668303399955	18.4903413303835	0.310897667389453	0.691757833614307	0.837772397094431	4.8296256417485	none
temporal-bone marrow	Epithelial Cell (Non-sensory)	Mpzl2	deafness_genes_core	8.06437127181954	1.74262364755542	0.400630512949636	18.074007986897	10.1729317443203	1.36900547002875	0.367653471288755	0.734939311440571	0.872888718726531	1.86328736773027	none
temporal-bone marrow	Epithelial Cell (Non-sensory)	Runx1	sgn_function	7.79550254854805	1.46651232314644	0.276194597077459	0.902893496203762	17.1302030555534	9.38219739091478	0.405719935808378	0.759636709650127	0.890666224634979	0.966973787841325	none
temporal-bone marrow	Epithelial Cell (Non-sensory)	Actg1	deafness_genes_core	11.3967288069289	1.33293919162837	0.207305483260245	20.6634937162448	13.1805634434684	4.71096658254637	0.420721538141406	0.772196482165597	0.899905043120829	1.59744556707847	none
temporal-bone marrow	Epithelial Cell (Non-sensory)	Atp1a1	potassium_recycling	10.1667795629639	1.33826044874587	0.210179458418741	13.5477219147714	5.59993815957297	21.9336736528505	0.439984840562076	0.776122728532285	0.899905043120829	1.15411974316681	none
temporal-bone marrow	Epithelial Cell (Non-sensory)	Myo6	hair_cell_function;deafness_genes_core	7.18098679113088	1.52779016519919	0.305723204797207	7.76634621180817	23.1019401068536	16.9989899604961	0.492290969508614	0.799244554476508	0.911315349725472	0.316590946838381	none
temporal-bone marrow	Epithelial Cell (Non-sensory)	Kcnj16	potassium_recycling	7.77809637569007	1.57743789420907	0.328791602768608	8.81339136275581	23.5625646696896	18.3943048248353	0.635177142916129	0.847266348384028	0.92701070626331	3.45910367957321	none
temporal-bone marrow	Epithelial Cell (Non-sensory)	Atp1b2	potassium_recycling	7.92333879258011	1.8487475693572	0.443274125270388	4.94468583869963	19.2619101528994	15.0299215769721	0.657557196234677	0.852856510305507	0.928786762242916	4.24367173259449	none
temporal-bone marrow	Epithelial Cell (Non-sensory)	Diaph1	deafness_genes_core	7.89836994310862	1.3126298386255	0.196230066923315	5.21078439282885	19.3725287018566	15.0372182593128	0.659898134482155	0.854927250369718	0.929627043146729	2.41684587639659	none
temporal-bone marrow	Epithelial Cell (Non-sensory)	Gjb6	potassium_recycling;deafness_genes_core	7.54289526707642	1.37301157556345	0.228671894292975	16.6291463791475	6.44137708531935	2.98896909498224	0.705471040788984	0.872156609629869	0.938397401981354	3.69769490320246	none
temporal-bone marrow	Epithelial Cell (Non-sensory)	Kcnj10	potassium_recycling	7.09381669911369	1.2495018520843	0.160676519936342	1.84906981256936	15.4961911582056	12.5907834150596	0.808025030289181	0.923399748544402	0.96728223290328	3.49087185291776	none
temporal-bone marrow	Epithelial Cell (Non-sensory)	Nfe2l2	ototoxic_uptake_protection	8.02006892908289	1.14689727750506	0.098868090676641	2.32982044889786	15.3931465237719	13.1956216899221	0.914219977783787	0.970099797384516	0.987567006476002	5.75943696159493	none
temporal-bone marrow	Erythroblast	Mt1	ototoxic_uptake_protection	8.46765017198414	3.21553899601982	0.842530292837123	17.5457491280898	16.6925768807052	18.4085171826206	3.7035695392919395e-09	4.86596129326686e-06	0.048728813559322	0.351430208103526	tier1	5.545749128089799	ZT14.5–ZT20.5	01.5h	ZT02.5–ZT08.5	13.5h
temporal-bone marrow	Erythroblast	Mt2	ototoxic_uptake_protection	7.65289311139915	3.73148847870654	0.949875615842375	17.8841051857164	16.9619563129247	18.8144563533705	1.29484414275957e-07	3.21856258944859e-05	0.048728813559322	0.403585386494889	tier1	5.8841051857164	ZT14.9–ZT20.9	01.9h	ZT02.9–ZT08.9	13.9h
temporal-bone marrow	Erythroblast	Actg1	deafness_genes_core	9.17696358384176	1.74999315010353	0.403674637505658	16.8972592152577	15.3958870816754	18.3529976031175	6.86392340066858e-05	0.0022789712460631	0.103213656521475	0.247678966375121	tier2
temporal-bone marrow	Erythroblast	Runx1	sgn_function	7.4905671011787	1.91272870113004	0.467816129133986	5.91211373554424	4.30043099475185	7.5083828184637	0.0001028838873355	0.0030134494007168	0.105945161457523	0.396083533099447	tier2
temporal-bone marrow	Erythroblast	Atp1b1	potassium_recycling	4.73222986503133	3.8970164755626	0.981185015427867	11.5363261148401	9.97195190616463	13.0691269578439	0.0001593641147399	0.0040854033580009	0.105945161457523	0.717043831756014	tier2
temporal-bone marrow	Erythroblast	Sod1	ototoxic_uptake_protection	9.08402359442384	1.64176259585927	0.357622761932173	17.1757887945299	15.303792087486	19.1139838083117	0.0011086130151016	0.0146703797120722	0.135907093534212	0.905895948347961	tier2	5.1757887945299	ZT14.2–ZT20.2	01.2h	ZT02.2–ZT08.2	13.2h
temporal-bone marrow	Erythroblast	Atp7b	ototoxic_uptake_protection	5.80361881666581	1.88652467857103	0.457865486442729	19.3251096528037	17.1140238732422	21.4331200514391	0.0025612978602862	0.02566041004472	0.152688328985058	0.272114908154583	tier2	7.3251096528037	ZT16.3–ZT22.3	03.3h	ZT04.3–ZT10.3	15.3h
temporal-bone marrow	Erythroblast	Atp1a1	potassium_recycling	6.76094540075873	1.61424167173162	0.345428291943597	17.2773209868824	14.6557655262411	19.6675406498609	0.0120913177305556	0.0685174671398152	0.194822127025517	0.972690281650944	tier2
temporal-bone marrow	Erythroblast	Fkbp5	glucocorticoid_mineralocorticoid	4.31285671919393	2.48671804471313	0.657121468784593	14.8270294645123	12.2276481603633	17.3698756977841	0.014364576214209	0.0764531293067594	0.198961852024289	1.39028196673858	tier2	2.8270294645123	ZT11.8–ZT17.8	22.8h	ZT23.8–ZT05.8	10.8h
temporal-bone marrow	Erythroblast	Atp1b2	potassium_recycling	6.43831886867061	1.56569630285518	0.32340220054975	17.7017548869866	14.6774814368582	20.6118848419047	0.0242280248081868	0.107076566527725	0.22515389959768	0.798609625853144	exploratory
temporal-bone marrow	Erythroblast	Hsd11b1	glucocorticoid_mineralocorticoid	3.18741695329148	2.65067261108838	0.70317924579163	5.70035579509614	2.51423126870753	9.01662478918339	0.0336904045737738	0.131781980888718	0.243061708634636	0.810966294605286	exploratory	17.70035579509614	ZT02.7–ZT08.7	13.7h	ZT14.7–ZT20.7	01.7h
temporal-bone marrow	Erythroblast	Sod2	ototoxic_uptake_protection	6.93118218721812	1.44761450675308	0.266838735174966	18.8683396382111	15.686290179747	22.2905692319871	0.0349668090120694	0.134556377608369	0.245333708418314	0.371945896378759	exploratory	6.868339638211101	ZT15.9–ZT21.9	02.9h	ZT03.9–ZT09.9	14.9h
temporal-bone marrow	Erythroblast	Bsn	synaptic_ribbon	2.32166050194694	2.83917079469403	0.752734819608029	16.6991846093137	12.7668690083921	20.8035188169535	0.101285730888563	0.26283339098236	0.333460400356423	1.21564770045966	none
temporal-bone marrow	Erythroblast	Nfe2l2	ototoxic_uptake_protection	7.31502189225339	1.28009565348382	0.178125808882454	15.5790229096368	10.3711305176934	20.3857204945168	0.172399262881444	0.360271761127163	0.398566077130926	0.697050921009034	none
temporal-bone marrow	Erythroblast	Elmod3	deafness_genes_core	2.93949619184914	1.96908953345746	0.488764355654875	14.9186085196793	9.25435773628226	20.1082691946144	0.186598619723961	0.376513274594399	0.410348490025104	0.641682251088636	none
temporal-bone marrow	Erythroblast	Nr3c1	glucocorticoid_mineralocorticoid	6.9851264586667	1.28063395795324	0.178429085416025	4.65541190769107	22.9815046874344	9.96881860558852	0.196841861824831	0.388290641275207	0.418682522637567	0.607374979529839	none
temporal-bone marrow	Erythroblast	Plvap	blood_labyrinth_barrier	1.98301225019887	2.33043235901868	0.610298819574126	17.3764768362853	11.1728841207217	23.6432144131212	0.269260120158143	0.469190095698076	0.480662309871446	1.65494913618627	none
temporal-bone marrow	Erythroblast	Gstm1	ototoxic_uptake_protection	3.89609718758746	1.580142244218	0.330027217742618	4.0583396181588	21.7404349506979	10.3252398124408	0.302978971615943	0.50125878790283	0.506049351496114	2.36693762920394	none
temporal-bone marrow	Erythroblast	Pecam1	blood_labyrinth_barrier	3.13275458476677	1.70582620306343	0.385235333072793	11.6067039077127	5.20571818442205	18.212820548575	0.31587592638653	0.514496306581638	0.516535319730829	0.863267145926605	none
temporal-bone marrow	Erythroblast	Tjp1	blood_labyrinth_barrier	4.52740113037049	1.408222323691	0.246937559021072	6.04074981549009	23.0639585448455	12.8950588025713	0.351514191437712	0.548316828129688	0.544403906923298	1.37871926720317	none
temporal-bone marrow	Erythroblast	Gsta4	ototoxic_uptake_protection	3.10274289319414	1.55140939784131	0.31678972303798	8.27811782606992	0.352959689406218	16.8138364126766	0.48624801335171	0.660787155618491	0.641679393135218	2.73318356521042	none
temporal-bone marrow	Erythroblast	Slc31a1	ototoxic_uptake_protection	4.98515183507518	1.27298501388344	0.174107717662328	0.178305044472212	15.8755194125526	9.48562389621119	0.494290241091369	0.667153998725758	0.64744917367598	1.51173659786843	none
temporal-bone marrow	Erythroblast	Slc12a2	potassium_recycling	4.11094446497761	1.34226187055406	0.212333081854606	19.2228163926901	10.5514407352269	4.30401348614016	0.525383924728867	0.691860818403693	0.670818634848389	1.87201825237284	none
temporal-bone marrow	Erythroblast	Sgk1	glucocorticoid_mineralocorticoid	2.95561857606904	1.44583602400427	0.265951970898937	21.2735472022311	12.4176605658307	5.72814034220212	0.578570361535757	0.732632743362847	0.708956704168096	0.68410157921798	none
temporal-bone marrow	Erythroblast	Myh9	deafness_genes_core	6.39657262371002	1.13907839327255	0.0939335195693997	6.66591303976661	20.8313326209968	16.0478222749437	0.669676979376138	0.798137701150091	0.774162095212161	0.939336177069898	none
temporal-bone marrow	Erythroblast	Triobp	deafness_genes_core	3.80154654015382	1.25264102117069	0.162486514920242	9.45144968293539	23.7372269925493	19.4623544755304	0.718343432836523	0.828830078007465	0.806263807998911	2.07411993771611	none
temporal-bone marrow	Erythroblast	Diaph1	deafness_genes_core	6.62034148771628	1.0500202661682	0.0352085866210352	1.73494512011645	14.9220413687111	13.0095353886689	0.940590421375881	0.966435611499032	0.958944081619514	3.35918435751703	none
temporal-bone marrow	Fibrocyte (Cochlear)	Cldn11	potassium_recycling	8.82674781018154	8.94033620546455	1.58016454282042	21.3392134300223	20.0040593505871	22.8405876957631	9.66621338043258e-05	0.122857479093456	0.438559322033898	0.467861953914135	exploratory
temporal-bone marrow	Fibrocyte (Cochlear)	Slc12a2	potassium_recycling	8.89181007010623	2.82543998628745	0.74923777298666	18.9506800361903	16.619846195991	21.3825284710567	0.0104927911055628	0.458481339323283	0.688406779661017	0.639110411718908	exploratory
temporal-bone marrow	Fibrocyte (Cochlear)	Tjp1	blood_labyrinth_barrier	7.13304278312203	2.84019899894178	0.752996007950989	21.9679846026271	18.7952935918629	2.37714601621	0.0506969304291218	0.593835302201754	0.727610069200682	0.368330053201855	none
temporal-bone marrow	Fibrocyte (Cochlear)	Hsd11b1	glucocorticoid_mineralocorticoid	6.84201403079902	3.46405687229348	0.896231308089799	9.69508045275547	5.78090219625147	14.7043055558615	0.101411555528964	0.684036557697736	0.77316384180791	1.43761397791613	none
temporal-bone marrow	Fibrocyte (Cochlear)	Gjb6	potassium_recycling;deafness_genes_core	9.899584400297	1.75155311140543	0.404317367435533	17.3929513314264	13.3353133241154	21.7615851009715	0.11855069853211	0.69220933034862	0.77316384180791	0.395313648219116	none
temporal-bone marrow	Fibrocyte (Cochlear)	Mt1	ototoxic_uptake_protection	10.6914999550918	1.70804715656791	0.386173903055174	4.85153729053432	0.260002649229695	9.22202454564661	0.138646262634359	0.697984589963988	0.77316384180791	0.586383166991797	none
temporal-bone marrow	Fibrocyte (Cochlear)	Coch	deafness_genes_core	11.9276642145372	2.06319108562595	0.522438722419848	9.12779650846528	4.08757042223413	15.0880901079474	0.181143411326073	0.749724779419309	0.794776727509778	1.50748943992336	none
temporal-bone marrow	Fibrocyte (Cochlear)	Atp1a1	potassium_recycling	10.0644602947796	1.73584737679595	0.397820052687482	13.662860816765	8.36443674033499	18.6331298466469	0.192209783529191	0.759069358748711	0.803836036096034	1.11614279729815	none
temporal-bone marrow	Fibrocyte (Cochlear)	Sod1	ototoxic_uptake_protection	8.63203282789591	1.80797668192263	0.427188035477345	17.953178523926	12.3906344110329	23.2670833215605	0.212692470300569	0.76311134780839	0.803836036096034	1.23894279621882	none
temporal-bone marrow	Fibrocyte (Cochlear)	Gjb2	potassium_recycling;deafness_genes_core	11.5007281074806	1.65629694092443	0.363980671199859	19.3481539976142	13.666001473445	1.47141154892885	0.22814655333239	0.769891093872676	0.812154872482365	1.43892220304175	none
temporal-bone marrow	Fibrocyte (Cochlear)	Atp1b1	potassium_recycling	12.0241863298028	1.55872811322432	0.320184651346022	14.0549137744615	8.3241473194414	20.1777802739936	0.247695045028857	0.785110712878763	0.820572764465225	1.20088463031395	none
temporal-bone marrow	Fibrocyte (Cochlear)	Sod2	ototoxic_uptake_protection	7.56014487321524	1.99048461451214	0.496559860067099	17.7170606733819	10.0959947228059	23.994564025077	0.344775092552809	0.824198836116106	0.844621423547297	0.771356452340848	none
temporal-bone marrow	Fibrocyte (Cochlear)	Sgk1	glucocorticoid_mineralocorticoid	8.11273812037985	1.53324572702518	0.308294465181729	9.68810875331529	1.69842812084932	17.4173140420387	0.420271736320215	0.872177415520709	0.887101407641482	2.25663757976746	none
temporal-bone marrow	Fibrocyte (Cochlear)	Ntrk2	sgn_function	7.01826663393177	1.889929868206	0.459166349850509	1.86942282161618	17.6122358845886	8.5855015813477	0.426084629301252	0.872177415520709	0.887101407641482	1.00745756478995	none
temporal-bone marrow	Fibrocyte (Cochlear)	Mpzl2	deafness_genes_core	7.24123830193342	1.76917362815843	0.411537821128644	21.2264749729431	14.1390392401927	6.11501353395014	0.439376659130916	0.877265586910373	0.890460375629867	4.20925447530633	none
temporal-bone marrow	Fibrocyte (Cochlear)	Myh9	deafness_genes_core	7.29881366080513	1.57361428741221	0.327040980768827	1.55184156782535	17.4714794943237	8.6486007518206	0.445452642515614	0.88040228698241	0.892849752628906	1.81094966254809	none
temporal-bone marrow	Fibrocyte (Cochlear)	Nfe2l2	ototoxic_uptake_protection	7.70981633559049	1.63724700970135	0.355635998043491	5.8373262097306	20.1056740632861	15.2565046852634	0.569418318884168	0.925558827667101	0.930678552577561	2.18896089012759	none
temporal-bone marrow	Fibrocyte (Cochlear)	Myo6	hair_cell_function;deafness_genes_core	8.35625533978755	1.37361828562401	0.228990574877583	4.33197600034555	18.3977826458693	12.6930610713539	0.587776828189661	0.928636325499061	0.930678552577561	2.00593972054207	none
temporal-bone marrow	Fibrocyte (Cochlear)	Mt2	ototoxic_uptake_protection	8.74781809457534	1.3520875407992	0.21759428090928	18.9079165641714	8.8690734453131	4.49350554759769	0.606210563039134	0.928636325499061	0.930678552577561	2.12118866652041	none
temporal-bone marrow	Fibrocyte (Cochlear)	Atp1a2	potassium_recycling	12.3637150269166	1.35589789250563	0.219624269354273	11.1778710155533	2.08366329656922	20.4281474886064	0.614088734468917	0.929676863647789	0.931539283342477	4.28703919566477	none
temporal-bone marrow	Fibrocyte (Cochlear)	Col11a2	deafness_genes_core	7.68948052329957	1.42774879657265	0.256871084284734	18.7839546135708	8.84620010662964	5.06531784289194	0.614211049192477	0.929676863647789	0.931539283342477	0.596277221627111	none
temporal-bone marrow	Fibrocyte (Cochlear)	Gstm1	ototoxic_uptake_protection	8.48181355074676	1.31218115622626	0.19598345416533	4.15972108545932	18.0914714902371	14.4170288786257	0.687704016616194	0.957912130231533	0.958239500612382	3.17525338641823	none
temporal-bone marrow	Fibrocyte (Cochlear)	Diaph1	deafness_genes_core	7.89850341854081	1.31269890908999	0.196268023166583	16.0431772868627	5.62102429104832	2.21107868018683	0.738801343819223	0.966921366913241	0.965755306315023	3.03753894011945	none
temporal-bone marrow	Fibrocyte (Cochlear)	Nr3c2	glucocorticoid_mineralocorticoid	7.42928660892718	1.2897643998071	0.183553776904652	2.75103438521783	16.2483520883903	12.6631805828145	0.805201144276211	0.970961707037912	0.96805292569159	2.49534882511531	none
temporal-bone marrow	Fibrocyte (Cochlear)	Nr3c1	glucocorticoid_mineralocorticoid	8.18424832411568	1.18763380033258	0.124045029227981	18.5661933577771	7.62284268785177	5.45756710363519	0.840863685301419	0.972850136885684	0.969770870514682	3.60380934834803	none
temporal-bone marrow	Fibrocyte (Cochlear)	Gsta4	ototoxic_uptake_protection	8.7213123698656	1.21404443136025	0.139910611015127	8.82328217455132	22.2830637279675	19.5022270160002	0.842159214412784	0.97309189345217	0.9701566746956	4.04800024225046	none
temporal-bone marrow	Fibrocyte (Cochlear)	Actg1	deafness_genes_core	10.9200717063276	1.15161400515131	0.101828619601417	20.155055292748	9.54993507536803	6.85395567785357	0.86829814028044	0.97838077455834	0.975053334619797	5.53072933935683	none
temporal-bone marrow	Granulocyte-Monocyte Progenitor	Hsd11b1	glucocorticoid_mineralocorticoid	6.91921480378985	2.50229310556416	0.661625394587395	4.73178157560978	3.64387550719595	5.75751074635164	2.56111960892443e-06	0.002325263775848	0.204449152542373	0.381685957936105	tier2	16.73178157560978	ZT01.7–ZT07.7	12.7h	ZT13.7–ZT19.7	00.7h
temporal-bone marrow	Granulocyte-Monocyte Progenitor	Sod1	ototoxic_uptake_protection	7.59850618748364	2.23697673281244	0.580775125375386	16.3022737580258	15.0208328411879	17.6842699712621	5.05490116249946e-05	0.0112185106466405	0.223477715003139	0.570521680243104	tier2	4.302273758025802	ZT13.3–ZT19.3	00.3h	ZT01.3–ZT07.3	12.3h
temporal-bone marrow	Granulocyte-Monocyte Progenitor	Kcnq1	potassium_recycling;deafness_genes_core	2.47677519175357	9.23291151315704	1.60339283006992	4.4379283187043	2.67235829585596	5.99552396848225	0.0009407370481408	0.055577921452773	0.263845406455792	0.781475393208719	tier2
temporal-bone marrow	Granulocyte-Monocyte Progenitor	Myh9	deafness_genes_core	7.35803897260945	1.4447753017809	0.265422567742431	6.7868886242498	4.22000813648123	9.38336426171426	0.0145387203206197	0.187920904695688	0.333375812412387	0.398698764065411	exploratory
temporal-bone marrow	Granulocyte-Monocyte Progenitor	Pecam1	blood_labyrinth_barrier	5.03137478678476	1.65653536021987	0.364084499677885	16.6161628586966	13.6194671971505	19.2861399873779	0.0218212567708737	0.224668960175995	0.349643822156718	0.75983947748415	exploratory	4.616162858696601	ZT13.6–ZT19.6	00.6h	ZT01.6–ZT07.6	12.6h
temporal-bone marrow	Granulocyte-Monocyte Progenitor	Mt1	ototoxic_uptake_protection	8.88625519766223	1.36698337355482	0.225497847867057	5.12513097078917	2.24468843937971	7.75916338682448	0.0222419372178349	0.226644986943333	0.349643822156718	0.41368542255005	exploratory	17.125130970789172	ZT02.1–ZT08.1	13.1h	ZT14.1–ZT20.1	01.1h
temporal-bone marrow	Granulocyte-Monocyte Progenitor	Sgk1	glucocorticoid_mineralocorticoid	4.34213044591519	1.72238349631207	0.392203200469945	21.7661336618494	18.9744231394366	0.879286002988231	0.0229713131645626	0.228048754446691	0.349643822156718	0.511518847244325	exploratory	9.766133661849397	ZT18.8–ZT00.8	05.8h	ZT06.8–ZT12.8	17.8h
temporal-bone marrow	Granulocyte-Monocyte Progenitor	Atp1b1	potassium_recycling	5.54334284963327	1.44764554381111	0.266854200801173	10.7523241118512	7.48983811760346	14.0464211499692	0.0415974013627676	0.29505202230821	0.392367521469324	0.351461237080711	exploratory
temporal-bone marrow	Granulocyte-Monocyte Progenitor	Abcb1b	blood_labyrinth_barrier	4.00165218467707	1.8147790224068	0.429896944169273	15.8495313340613	12.4356960009863	18.9767580653786	0.0444157308437255	0.303821852011155	0.398598501846802	0.781758682848466	exploratory	3.8495313340613	ZT12.8–ZT18.8	23.8h	ZT00.8–ZT06.8	11.8h
temporal-bone marrow	Granulocyte-Monocyte Progenitor	Gsta4	ototoxic_uptake_protection	1.85073394270619	2.69703546228742	0.715687245571675	11.1822472666773	7.48998668615847	15.2725447317244	0.0694281421550253	0.366086314285015	0.439850961281946	0.538281584220575	none
temporal-bone marrow	Granulocyte-Monocyte Progenitor	Runx1	sgn_function	8.06722520313971	1.33489311846108	0.208362116784468	5.9020119832255	2.11463576886171	9.58568889155837	0.0701853303180361	0.36688707794822	0.440219404222297	1.32226251255313	none
temporal-bone marrow	Granulocyte-Monocyte Progenitor	Slc12a2	potassium_recycling	2.31001841116148	2.26119153539772	0.588541600747264	9.73888769646493	6.1250839918556	13.6860227316559	0.0807057806553201	0.387351522851842	0.453442342182224	0.652801933239122	none
temporal-bone marrow	Granulocyte-Monocyte Progenitor	Gstm1	ototoxic_uptake_protection	9.53005553292087	1.32459840683192	0.20277751406767	2.04925874000714	22.1850607181466	6.00835296610195	0.0936315544558049	0.407627870248528	0.465360986449392	1.35397490153814	none
temporal-bone marrow	Granulocyte-Monocyte Progenitor	Otogl	deafness_genes_core	2.63073083750116	2.00535242888377	0.501927902061282	7.76892282114561	3.56560803177445	12.0767218271323	0.112544846154825	0.434231458696019	0.480827900912647	0.535577436744245	none
temporal-bone marrow	Granulocyte-Monocyte Progenitor	Slc31a1	ototoxic_uptake_protection	4.74465634728206	1.42280950443023	0.254371258405542	3.31304897335688	22.1856294087539	8.07893225441813	0.166515616640366	0.506977978114569	0.531152439338519	0.984982309707286	none
temporal-bone marrow	Granulocyte-Monocyte Progenitor	Myo7a	hair_cell_function;deafness_genes_core	4.37947276310613	1.44262698256793	0.264349156509254	17.678935451892	12.8502000281525	22.1922914062402	0.167157396543785	0.507262509657486	0.531316629076094	0.686131598992132	none
temporal-bone marrow	Granulocyte-Monocyte Progenitor	Atp1a1	potassium_recycling	6.67836482967238	1.25938166939539	0.166357786920818	18.006427762486	12.7037529853817	0.0001689671710991	0.205935108439981	0.551830943920068	0.564210688769257	1.13759527678676	none
temporal-bone marrow	Granulocyte-Monocyte Progenitor	Triobp	deafness_genes_core	5.15204499507637	1.31682867666241	0.198533829438278	5.1521007350205	23.7110274416972	11.0889876223954	0.225332116911055	0.573202203665487	0.58082514023765	0.977378113793201	none
temporal-bone marrow	Granulocyte-Monocyte Progenitor	Actg1	deafness_genes_core	10.2280658199416	1.2050176612333	0.134527145670347	21.3146515377485	15.2807739191459	3.56600063475909	0.244495276628388	0.591515098761559	0.595913999655605	0.949756620324076	none
temporal-bone marrow	Granulocyte-Monocyte Progenitor	Mt2	ototoxic_uptake_protection	1.95798290243256	2.39845515095593	0.631052731318914	21.2131654230654	14.1774738152569	4.88295272285603	0.349385191571747	0.675337359882744	0.659155060229788	3.58642482033583	none
temporal-bone marrow	Granulocyte-Monocyte Progenitor	Hmox1	ototoxic_uptake_protection	2.05185491934707	1.98617511566225	0.494996413487514	12.8124157945323	5.07638864000547	20.2887522855281	0.376890906413475	0.69583421282937	0.682281174278019	3.02912614568806	none
temporal-bone marrow	Granulocyte-Monocyte Progenitor	Sod2	ototoxic_uptake_protection	6.25379887183183	1.17300200878648	0.115102742004526	16.5068358521758	7.93185135981715	0.245183466507683	0.477284056072157	0.755700543465927	0.737691047301835	1.34176931112481	none
temporal-bone marrow	Granulocyte-Monocyte Progenitor	Slc2a1	blood_labyrinth_barrier	3.2632276102109	1.35083363071056	0.216925001310809	20.195302020622	12.0160246550687	4.80166722483286	0.488081593282633	0.763124557805536	0.744927320994301	0.438558036020249	none
temporal-bone marrow	Granulocyte-Monocyte Progenitor	Nfe2l2	ototoxic_uptake_protection	7.05904666739149	1.13599052464034	0.0919754006469134	1.5586844168248	17.3859009369963	10.5756788447994	0.523688621020547	0.784354867746281	0.766029549241962	1.28335943819971	none
temporal-bone marrow	Granulocyte-Monocyte Progenitor	Pdgfrb	blood_labyrinth_barrier	1.79015646099853	1.54495518919773	0.313782496974291	1.04894244443333	15.9854074175345	10.0318710807285	0.563582359487102	0.805274487769375	0.787027472660702	2.17096655994949	none
temporal-bone marrow	Granulocyte-Monocyte Progenitor	Bsn	synaptic_ribbon	2.65938559634323	1.41389771447476	0.249838877556824	6.92051258777529	21.1111592296075	17.1438630901818	0.639916141569008	0.847714651298043	0.828842561055393	3.87577376695274	none
temporal-bone marrow	Granulocyte-Monocyte Progenitor	Col11a2	deafness_genes_core	1.98730374644415	1.40285584438123	0.244183383566059	19.5502728837658	9.5490858269935	5.7103648448312	0.702026861809985	0.879220280673375	0.861499753497781	2.01570892273178	none
temporal-bone marrow	Granulocyte-Monocyte Progenitor	Nr3c1	glucocorticoid_mineralocorticoid	6.64498093273127	1.10462474297139	0.0717781742194941	6.3947845583594	20.2360316622958	16.6706366996323	0.711961389328877	0.883557531891128	0.866122536625622	2.24662414722925	none
temporal-bone marrow	Granulocyte-Monocyte Progenitor	Diaph1	deafness_genes_core	7.38768613674049	1.09564339250771	0.0658891548167411	7.26194850266556	21.5123041010729	17.546231927438	0.728168319416907	0.891749479585119	0.875081316443068	2.90535166167309	none
temporal-bone marrow	Granulocyte-Monocyte Progenitor	Elmod3	deafness_genes_core	3.05118015579582	1.17479970829029	0.11620740627287	21.0788809582113	10.4166454233244	7.68129754661913	0.830333816564115	0.932982377279638	0.921474074794404	2.31964976117497	none
temporal-bone marrow	Granulocyte-Monocyte Progenitor	Fkbp5	glucocorticoid_mineralocorticoid	6.13542562994469	1.06830381907203	0.0476609995123184	14.2059105496869	3.35964356747427	0.896040619117827	0.867708343397058	0.948735847185605	0.939167498599014	2.87352417156749	none
temporal-bone marrow	Granulocyte-Monocyte Progenitor	Cib2	hair_cell_function;deafness_genes_core	1.23417725887865	1.22553434567701	0.146705458195223	3.50426171332728	16.5945013915289	14.6276231584247	0.944903789835111	0.978510384600089	0.974495427032879	6.72632299886179	none
temporal-bone marrow	Granulocyte-Monocyte Progenitor	Cdh23	hair_cell_function;deafness_genes_core	1.90553546874666	1.09576721333743	0.0659706711225893	17.6255657411036	6.43303416491779	4.92531596170649	0.98113717713511	0.992757075116491	0.991558906504072	5.48333745967473	none
temporal-bone marrow	HSC / MPP	Atp1b1	potassium_recycling	5.34652176625872	2.40700434243084	0.633619372276747	11.4368799491336	10.0094522767857	12.8357623026436	0.0001489292373742	0.0114864313609845	0.155441570026762	0.324856349022965	tier2
temporal-bone marrow	HSC / MPP	Runx1	sgn_function	9.36971303633329	1.8800631971924	0.455390579021583	5.91839860045381	4.43746392275457	7.43267407768286	0.0003563087555224	0.0186160298690933	0.170327582275595	0.548003019314128	tier2
temporal-bone marrow	HSC / MPP	Hsd11b1	glucocorticoid_mineralocorticoid	3.76313257373914	3.4884565789691	0.901294438220564	6.50527440932249	4.9746251542219	8.00687097673428	0.000646735428595	0.0244632850524862	0.17263025737602	0.208616686770649	tier2	18.50527440932249	ZT03.5–ZT09.5	14.5h	ZT15.5–ZT21.5	02.5h
temporal-bone marrow	HSC / MPP	Mt1	ototoxic_uptake_protection	5.91055592933289	2.29460656577531	0.599123404866807	9.72462435855546	8.06631389210757	11.6297619190181	0.0009647457551604	0.0305184719701249	0.176301008996471	0.713120131875368	tier2	21.72462435855546	ZT06.7–ZT12.7	17.7h	ZT18.7–ZT00.7	05.7h
temporal-bone marrow	HSC / MPP	Sod1	ototoxic_uptake_protection	8.20002278890326	1.73728697162463	0.398418041774807	17.5605438490112	15.7811038257385	19.3585108108125	0.0014254194552352	0.0383492439447993	0.182485875706215	0.650189603013004	tier2	5.5605438490112	ZT14.6–ZT20.6	01.6h	ZT02.6–ZT08.6	13.6h
temporal-bone marrow	HSC / MPP	Actg1	deafness_genes_core	10.3992695228064	1.56839193007248	0.32464306190669	17.7511324627867	15.7392029971166	19.7131088331562	0.0036104493003999	0.0630240852518152	0.199816055708842	0.643307002547148	tier2
temporal-bone marrow	HSC / MPP	Fkbp5	glucocorticoid_mineralocorticoid	6.33614814405983	1.89937362073007	0.462761861052369	7.3189175192789	4.99403230850989	9.67435398127818	0.0088089401106253	0.103923606941174	0.230146638735479	1.20605677391784	exploratory	19.318917519278894	ZT04.3–ZT10.3	15.3h	ZT16.3–ZT22.3	03.3h
temporal-bone marrow	HSC / MPP	Nfe2l2	ototoxic_uptake_protection	7.51599912634316	1.47093120278109	0.278364885795481	18.9172210654688	16.0776993455435	21.6440695612589	0.0225454865747952	0.168977763622165	0.270780681212177	1.01127079753717	exploratory	6.9172210654688016	ZT15.9–ZT21.9	02.9h	ZT03.9–ZT09.9	14.9h
temporal-bone marrow	HSC / MPP	Nr3c2	glucocorticoid_mineralocorticoid	2.15134089279662	3.745464181884	0.952572262733674	3.98213727597684	0.939695875120426	6.41744162648731	0.0227182376738565	0.169839919886396	0.271647956063735	0.817682328434304	exploratory	15.98213727597684	ZT01.0–ZT07.0	12.0h	ZT13.0–ZT19.0	24.0h
temporal-bone marrow	HSC / MPP	Elmod3	deafness_genes_core	3.16274514953468	2.28792260065053	0.597019123622314	0.669274020192649	21.3020252839883	3.9000274568979	0.0245850437014781	0.176862624113215	0.275934411748468	0.812994588369658	exploratory
temporal-bone marrow	HSC / MPP	Tjp1	blood_labyrinth_barrier	2.09905814442648	2.86669093566385	0.759693186398011	8.21093723129626	5.3513934924754	11.2193436275633	0.0396593689018596	0.224684876302402	0.306048761677738	0.435205147614871	exploratory	20.21093723129626	ZT05.2–ZT11.2	16.2h	ZT17.2–ZT23.2	04.2h
temporal-bone marrow	HSC / MPP	Kcnq1	potassium_recycling;deafness_genes_core	2.43259200790965	5.39918880602977	1.21637133387609	6.05658471083413	2.99043979073701	9.09406079180161	0.0468768801572208	0.244053088314664	0.304513826940232	1.21733647247212	exploratory
temporal-bone marrow	HSC / MPP	Abcb1b	blood_labyrinth_barrier	6.48130415284118	1.41563291640279	0.250723606459563	22.6936136313446	19.2308642387833	2.23725986177973	0.0583399490189407	0.271469056721334	0.337505136652993	0.696085233519753	none
temporal-bone marrow	HSC / MPP	Atp1a1	potassium_recycling	6.67132896143314	1.42887716360808	0.257440948744996	17.7630090173681	14.1222746461855	21.3586190831412	0.0596688762025297	0.273786696632122	0.338705079043777	0.900920026723794	none
temporal-bone marrow	HSC / MPP	Sgk1	glucocorticoid_mineralocorticoid	4.46796634106996	1.63192758234263	0.35328851918374	20.5663255523156	16.9467814811815	0.482227276637506	0.0615382801220242	0.278107670268272	0.341721314928454	0.864236601934224	none
temporal-bone marrow	HSC / MPP	Slc2a1	blood_labyrinth_barrier	4.04626760821997	1.77300857992249	0.413099758863273	16.3594804044545	12.8731321308989	19.7965980746353	0.0625906362311331	0.281373124827302	0.344951553905007	0.959574663459184	none
temporal-bone marrow	HSC / MPP	Gsta4	ototoxic_uptake_protection	2.73764821684027	2.47190556393037	0.652811813965038	11.1893882717646	7.15327358322189	14.9223753453572	0.0757024050788348	0.310064825101691	0.364473508608034	1.52340947409701	none
temporal-bone marrow	HSC / MPP	Myh9	deafness_genes_core	7.94912566441026	1.32874114680618	0.205030039668833	6.10394878655204	2.4200500292703	9.65517740045345	0.0801801632388679	0.31867692640753	0.370630922800895	0.966691483448314	none
temporal-bone marrow	HSC / MPP	Atp1b2	potassium_recycling	3.43571469175794	1.93145132816937	0.474842661333869	12.1429201856091	7.9554055373326	16.2925968935569	0.089821718555075	0.33433738924659	0.381379086783366	1.2235073754127	none
temporal-bone marrow	HSC / MPP	Mt2	ototoxic_uptake_protection	2.37453224781293	2.38966079655447	0.628402923776863	12.9383186891736	8.60166250493879	17.1326246526965	0.100772478462124	0.352330923410514	0.394145332861768	1.01172523733516	none
temporal-bone marrow	HSC / MPP	Pdgfrb	blood_labyrinth_barrier	4.76547178692465	1.42840969162741	0.257204913811003	23.788768686851	19.2554353911178	4.71717781831907	0.129631087580922	0.394458433528069	0.424159403420114	0.862141618412948	none
temporal-bone marrow	HSC / MPP	Gstm1	ototoxic_uptake_protection	6.16081406453068	1.37255268679887	0.228430764788117	9.34341214323246	4.50575086809824	14.4523575970383	0.157004036247742	0.432606812170583	0.453387685046127	1.53399048894158	none
temporal-bone marrow	HSC / MPP	Tmprss3	deafness_genes_core	1.62791465059587	2.37581024908254	0.624209807875872	8.12733326685366	3.58317031045531	13.6493838233704	0.165125822069143	0.443080149565932	0.461256693202797	0.481119248366879	none
temporal-bone marrow	HSC / MPP	Abcb1a	blood_labyrinth_barrier	2.0634292814114	2.23922739370574	0.581500520708428	8.81183125007384	3.95830711348342	14.8528899776998	0.182085936337828	0.46714045975742	0.480632107918526	1.32803136206663	none
temporal-bone marrow	HSC / MPP	Bsn	synaptic_ribbon	2.79204753271686	2.02969690596759	0.51063215313756	6.6705749536867	1.83632849539534	12.4258193328801	0.195227286849415	0.481862081755935	0.49105344144158	1.32109480465588	none
temporal-bone marrow	HSC / MPP	Otogl	deafness_genes_core	1.50319822644633	2.35760392958415	0.618660685108883	7.44047095540045	2.78999836599647	13.7141487715802	0.211985199833634	0.500495030884363	0.505756835668509	0.536089846232487	none
temporal-bone marrow	HSC / MPP	Pecam1	blood_labyrinth_barrier	7.07525531449205	1.23909025378186	0.154640637702644	23.9039625950693	18.5707821058964	5.29166495467768	0.232340436198474	0.523214323564548	0.525062735696962	1.14300206245443	none
temporal-bone marrow	HSC / MPP	Cacna1d	synaptic_ribbon	2.08956168641322	1.95532717740975	0.483705014184196	10.4644299650513	4.41068490403082	16.6737978727902	0.260429191863944	0.54944836049261	0.546844754161827	1.35110054661988	none
temporal-bone marrow	HSC / MPP	Nr3c1	glucocorticoid_mineralocorticoid	7.37527138352204	1.2345258441355	0.151978519421328	8.73849661011431	1.21158836546732	16.2162231651718	0.348394115139515	0.635605892723354	0.621659769854317	2.4329118533676	none
temporal-bone marrow	HSC / MPP	Col11a2	deafness_genes_core	1.58013642562612	2.15757479313468	0.554705285916302	16.9469833319026	9.41395474417451	0.602578158465924	0.358570190843917	0.642859636231795	0.627629127101907	2.01306788328079	none
temporal-bone marrow	HSC / MPP	Hmox1	ototoxic_uptake_protection	1.91165583159435	1.92508248916742	0.472460133075985	11.6965154498316	4.81172140224654	18.1942282381617	0.358958616131411	0.642981812557538	0.627629127101907	2.18140836776607	none
temporal-bone marrow	HSC / MPP	Diaph1	deafness_genes_core	7.96068399119012	1.1758589746512	0.116857521255705	6.4170604457043	22.9238598639974	14.6273284652406	0.398741956821439	0.672937068883095	0.655193636966196	1.71369647888163	none
temporal-bone marrow	HSC / MPP	Slc31a1	ototoxic_uptake_protection	4.78578373903999	1.23447112807814	0.151946547496897	11.1927972606698	2.50947141922355	19.5620270394276	0.480309338459061	0.727086867036921	0.704355826050034	1.24275027891132	none
temporal-bone marrow	HSC / MPP	Triobp	deafness_genes_core	4.5866246442652	1.25742285066266	0.165234943005132	18.7651727080902	10.2452326047547	3.84278848853742	0.519243216004011	0.751754629457059	0.728382553046492	2.00782644221828	none
temporal-bone marrow	HSC / MPP	Sod2	ototoxic_uptake_protection	6.23914348642243	1.12245488592625	0.0833287304304568	9.80224301986017	0.265392323386754	19.4158092771653	0.639542842845714	0.823774227009469	0.800952862804621	1.35555402605377	none
temporal-bone marrow	HSC / MPP	Myo6	hair_cell_function;deafness_genes_core	2.26100430991829	1.47180563971477	0.278793583953845	22.7258906755816	13.1836883328782	8.57040235613361	0.664965455479869	0.837757823489357	0.815422923674811	3.88562134152709	none
temporal-bone marrow	HSC / MPP	Wfs1	deafness_genes_core	1.43464831290162	1.72725601621454	0.394240968459685	4.23125401038218	18.0960467195046	13.9439432643008	0.667692221553779	0.839150705086089	0.816913494863923	3.94029149391066	none
temporal-bone marrow	HSC / MPP	Myo7a	hair_cell_function;deafness_genes_core	3.49373016669202	1.1468897098613	0.098863330948649	11.2749423410075	0.859550123136929	21.5378087440184	0.838834502525119	0.925322817378531	0.912633447061413	3.50730742911995	none
temporal-bone marrow	HSC / MPP	Gria4	synaptic_ribbon	1.84079534723462	1.2432859891862	0.15707909659546	3.41294789038129	16.4837114687454	13.7592120919681	0.867047296534983	0.938164853009682	0.928042867217579	3.1240471950349	none
temporal-bone marrow	HSC / MPP	Cdh23	hair_cell_function;deafness_genes_core	2.12020474908601	1.13377893537074	0.0905696852482002	7.36814343622352	20.1615663534022	18.6609873323369	0.947365867923942	0.977026780262425	0.972979448750523	4.21691851271199	none
temporal-bone marrow	HSC / MPP	Slc12a2	potassium_recycling	4.35942337144977	1.06205038752526	0.0434261072275114	7.36179797759303	20.317473802051	18.5958036253775	0.954916082419044	0.979915087222214	0.97649391107335	4.21187463286708	none
temporal-bone marrow	HSC / MPP	Ildr1	deafness_genes_core	2.21289035188634	1.13109370841886	0.0888592290629943	5.66718420220093	18.3104434745627	16.8336366137333	0.971535138777693	0.987616848266485	0.985163745647002	6.56889329923361	none
temporal-bone marrow	Macrophage	Pecam1	blood_labyrinth_barrier	5.19769497449213	2.98311914969424	0.788410800978712	21.6286019296321	18.7247809077633	0.277675314570544	0.0200405646652773	0.437024339792437	0.505169491525424	0.738344283096196	exploratory	9.628601929632095	ZT18.6–ZT00.6	05.6h	ZT06.6–ZT12.6	17.6h
temporal-bone marrow	Macrophage	Kcnj10	potassium_recycling	4.71948052007912	3.88515079728403	0.978985298064464	1.62105305508158	22.9309975380973	4.18160981537939	0.0200780462406307	0.437024339792437	0.505169491525424	0.934595946434918	exploratory
temporal-bone marrow	Macrophage	Nr3c1	glucocorticoid_mineralocorticoid	7.54850719189121	1.82006627327806	0.431995491802328	5.11629248360881	2.19893950581278	8.03488670692735	0.0240273610045303	0.454133113942506	0.511619358791097	0.306074793626282	exploratory	17.11629248360881	ZT02.1–ZT08.1	13.1h	ZT14.1–ZT20.1	01.1h
temporal-bone marrow	Macrophage	Runx1	sgn_function	8.65095452085903	1.84516797605432	0.441876079467907	5.53224188794662	2.72064320109805	8.74188391855616	0.0381065981198386	0.508447047704984	0.539380161721965	1.30946079640125	exploratory
temporal-bone marrow	Macrophage	Sod1	ototoxic_uptake_protection	8.31583557154885	1.66697809457273	0.368617573140288	16.9771482795509	13.2305215849807	20.4423362726298	0.0710772109105534	0.582002279843745	0.577938910541104	1.12127934239106	none
temporal-bone marrow	Macrophage	Gstm1	ototoxic_uptake_protection	5.42687875538799	2.35263971824155	0.617140202035599	10.7916037753084	6.64543697076112	14.8610821596092	0.102009834922256	0.635521955524442	0.611390052428639	1.38957652935513	none
temporal-bone marrow	Macrophage	Atp1b1	potassium_recycling	5.34647622227317	2.40247324872647	0.632260183419487	13.7167467507385	9.93732967621924	17.6676929823752	0.105269029109526	0.641886496422273	0.616590454806824	1.2825678442316	none
temporal-bone marrow	Macrophage	Actg1	deafness_genes_core	11.1076289317552	1.39293812865631	0.239065588961297	17.5828108793321	13.0663750762048	21.8298088149587	0.115433164943534	0.653486702888734	0.626642966226873	1.28705378310061	none
temporal-bone marrow	Macrophage	Mt1	ototoxic_uptake_protection	8.77331090681849	2.75190665104109	0.730215766203826	20.2460648094585	16.0741967994456	0.692703376111446	0.12639207429832	0.664600230547584	0.587519260400616	1.23007916118513	none
temporal-bone marrow	Macrophage	Atp1a1	potassium_recycling	7.46338633936366	1.59849469501536	0.338356978099962	16.2736805814244	11.652054335846	20.323201493049	0.12778065873346	0.664600230547584	0.636131470453504	1.09912802512559	none
temporal-bone marrow	Macrophage	Slc2a1	blood_labyrinth_barrier	4.45108139207391	2.60861404759943	0.69164175440745	18.2383446021466	14.3439099612734	23.0170435250356	0.138885637337226	0.677923312160757	0.648919531424559	1.16814643175588	none
temporal-bone marrow	Macrophage	Slc31a1	ototoxic_uptake_protection	5.51452011759675	1.68888625595673	0.37803608399478	21.0446691238889	15.3294160141367	2.88472645982535	0.237559532958173	0.757336778180476	0.722881711558568	0.837836131332071	none
temporal-bone marrow	Macrophage	Mt2	ototoxic_uptake_protection	5.80595977369885	8.78963898718672	1.56790195571669	20.5390027120081	13.2316325359005	4.06887376244491	0.348172898944363	0.816680042414186	0.734127736343611	1.9918078404776	none
temporal-bone marrow	Macrophage	Sgk1	glucocorticoid_mineralocorticoid	6.83031382801259	1.47311941220954	0.279437190550069	16.3558051725414	8.87823782762474	23.3353064982084	0.349123211437278	0.816680042414186	0.785321177564042	1.81669082854411	none
temporal-bone marrow	Macrophage	Sod2	ototoxic_uptake_protection	6.59914214537465	1.48440631391945	0.284943021330878	14.2962803162174	7.28251649617513	22.0470881483272	0.356840019607106	0.81950590351907	0.788027930726876	2.52099583696014	none
temporal-bone marrow	Macrophage	Fkbp5	glucocorticoid_mineralocorticoid	6.00748955216546	1.52569402188214	0.304732829259542	9.36682734300353	0.384152058786702	17.6414097288445	0.45729145110879	0.852839194957621	0.82736741591386	3.16015513163477	none
temporal-bone marrow	Macrophage	Abcb1b	blood_labyrinth_barrier	6.53969890656279	1.37912070231028	0.231874364395461	14.2852105611941	5.8583558576959	22.119276740851	0.458394281715569	0.852868592144857	0.827541436579043	1.93173823347229	none
temporal-bone marrow	Macrophage	Nfe2l2	ototoxic_uptake_protection	8.69862850663473	1.2525118753821	0.162412141021076	21.3781106960067	12.5960369304256	6.40002422704279	0.473957627663248	0.857338461512001	0.834151976862549	1.4158639009376	none
temporal-bone marrow	Macrophage	Myh9	deafness_genes_core	7.6312910615433	1.2615972194608	0.167625692784393	3.64177439720489	19.2630175233503	11.6959809882865	0.502181613879542	0.871232609239215	0.848988217561389	0.881200720695192	none
temporal-bone marrow	Macrophage	Cacna1d	synaptic_ribbon	3.99245751256171	1.97103459456776	0.489476549016007	6.14885504569863	21.192185864476	15.5742539744175	0.523618417643573	0.878575839475374	0.857534586652825	2.82365429674054	none
temporal-bone marrow	Macrophage	Myo7a	hair_cell_function;deafness_genes_core	4.25109549949348	1.60829202180303	0.342764692113091	14.222356881196	5.13360559176108	23.4789688863381	0.586109749472431	0.897604243099746	0.880573821946426	1.68935986010727	none
temporal-bone marrow	Macrophage	Triobp	deafness_genes_core	4.2724048219985	1.58210628055522	0.33092325922259	18.7883687273452	8.57647116373273	4.51405767576162	0.627972963641907	0.909735461099037	0.895755729554009	2.22789401441484	none
temporal-bone marrow	Macrophage	Hmox1	ototoxic_uptake_protection	7.22412442170912	2.35877150781604	0.619017836353895	1.9827274269157	16.0053392261655	12.4764014136531	0.805170496051667	0.95307848579421	0.943501936398698	3.90538667358283	none
temporal-bone marrow	Macrophage	Slc12a2	potassium_recycling	4.19892377300566	1.40779920411101	0.246720787764773	7.52502057304566	20.7027395298066	18.4317777563927	0.851721794279611	0.964098218004683	0.95903086722444	4.10493586050965	none
temporal-bone marrow	Macrophage	Lsr	blood_labyrinth_barrier	4.23108047889989	1.19897419501548	0.13090030430358	9.41318912960013	22.4852511803755	20.5649774619325	0.953516852110595	0.990116925555384	0.988294294896145	5.33947867819281	none
temporal-bone marrow	Macrophage	Diaph1	deafness_genes_core	7.29992875336844	1.06145898805851	0.0430243152176757	20.9788041497737	10.0410733186765	7.98233762427834	0.958169464520753	0.990116925555384	0.988365137146699	4.94647604112738	none
temporal-bone marrow	Mast Cell	Runx1	sgn_function	9.82324657713941	1.85680825965246	0.446412422679598	5.59647785224277	3.26512734030413	8.01110735879978	0.010045967426572	0.28945290506278	0.469486110359019	0.387999013909964	exploratory
temporal-bone marrow	Mast Cell	Fkbp5	glucocorticoid_mineralocorticoid	5.58298728155098	2.00573520579311	0.502065578023725	9.56473909525164	6.7738340017267	12.4322742872524	0.0186067876705065	0.362226070987859	0.490489833960441	0.551259935873833	exploratory	21.56473909525164	ZT06.6–ZT12.6	17.6h	ZT18.6–ZT00.6	05.6h
temporal-bone marrow	Mast Cell	Atp1b1	potassium_recycling	7.11664351673383	2.04646201947943	0.516565945944339	8.85189631259769	6.02916409454683	11.5534864236263	0.0212496693130543	0.37312555938423	0.490489833960441	1.24302974512921	exploratory
temporal-bone marrow	Mast Cell	Gstm1	ototoxic_uptake_protection	6.98605287807544	1.79752212143898	0.423004762743672	20.9152014774705	17.9492344313543	23.7521018840692	0.0226709875466232	0.383062948934282	0.508180660331145	0.737630081195648	exploratory	8.915201477470504	ZT17.9–ZT23.9	04.9h	ZT05.9–ZT11.9	16.9h
temporal-bone marrow	Mast Cell	Sod1	ototoxic_uptake_protection	7.73946206997273	1.67514824773285	0.372144388622484	16.5002537336318	13.0125793316627	19.781844109756	0.0497351682999632	0.474871468925047	0.543092159864259	0.960670732503799	exploratory	4.500253733631801	ZT13.5–ZT19.5	00.5h	ZT01.5–ZT07.5	12.5h
temporal-bone marrow	Mast Cell	Myh9	deafness_genes_core	8.34466794019474	1.6400182524621	0.356855935650344	6.20132276008148	2.54949669861166	9.68919092383263	0.0603501874553634	0.505622508632315	0.561764135075689	1.12172216446135	none
temporal-bone marrow	Mast Cell	Atp1a1	potassium_recycling	6.2930896745253	1.66538806089278	0.367929193240851	17.1415098146638	13.518817241673	21.1781370874843	0.0692355479841485	0.517058234643688	0.564311332214959	0.712470967420678	none
temporal-bone marrow	Mast Cell	Slc2a1	blood_labyrinth_barrier	4.23993473661531	2.0477485862081	0.517019299149407	16.7117114197446	12.6370603745309	20.5707990704841	0.098851827820076	0.571357728067486	0.599913705359119	0.523562498300334	none
temporal-bone marrow	Mast Cell	Mt1	ototoxic_uptake_protection	5.67535856509588	2.39308820985348	0.629436787985369	19.8380044272022	15.8066706751217	0.639979758663067	0.117307395053324	0.598841463374749	0.591537112799533	1.63855480458541	none
temporal-bone marrow	Mast Cell	Slc12a2	potassium_recycling	2.78470155305293	3.07081951505069	0.809311860781913	2.89162671712234	21.9575479448962	7.2132463458132	0.144522486437277	0.635906072129575	0.641301285061692	0.923454452223564	none
temporal-bone marrow	Mast Cell	Slc31a1	ototoxic_uptake_protection	4.40857245867842	1.9558203571829	0.483886932153401	1.03750990951417	19.5704981921239	6.41774664080805	0.206765639454401	0.708268380622171	0.694666496345948	2.00389703883386	none
temporal-bone marrow	Mast Cell	Diaph1	deafness_genes_core	8.0939262939947	1.31805289612844	0.199204134888789	7.68817887815292	1.21654776342499	14.745640741459	0.325824319774336	0.779448358879007	0.759585728794924	1.42021847207634	none
temporal-bone marrow	Mast Cell	Actg1	deafness_genes_core	11.2702395006922	1.28282153130248	0.179660236883979	19.9155171272997	11.6642815011747	3.15830199933251	0.380070112666507	0.806019181115753	0.785835233092147	1.0042823986281	none
temporal-bone marrow	Mast Cell	Nr3c1	glucocorticoid_mineralocorticoid	7.17139203167886	1.35339949335141	0.218293876791803	6.62835911272177	22.6987127805925	15.5215986937237	0.44439869073113	0.831775320363467	0.809664357587839	2.92935110552719	none
temporal-bone marrow	Mast Cell	Cib2	hair_cell_function;deafness_genes_core	3.34779471887892	1.81706566963284	0.430805280105666	6.43417028464248	21.8548040666348	15.7968854592415	0.515665686299877	0.858876200608365	0.839144176841475	2.82876902430286	none
temporal-bone marrow	Mast Cell	Hsd11b1	glucocorticoid_mineralocorticoid	6.12134331884398	2.42127347438206	0.637883017952813	5.22718020933866	19.1837604406163	14.6921867441802	0.5219215002722	0.862863732224822	0.826073182322192	2.6324642055227	none
temporal-bone marrow	Mast Cell	Elmod3	deafness_genes_core	3.38051232308019	1.66595324202838	0.368173954721351	19.2791136275496	10.500510679972	4.47902123055982	0.52807041105825	0.865759646290239	0.846131673008186	2.23571375877705	none
temporal-bone marrow	Mast Cell	Sgk1	glucocorticoid_mineralocorticoid	5.46121433506563	1.43460079478913	0.260324667578505	20.1681742771149	10.8136404439591	5.63132252159638	0.559201817563773	0.880009213379284	0.859902484327838	3.67562012409324	none
temporal-bone marrow	Mast Cell	Pecam1	blood_labyrinth_barrier	6.98740771683354	1.20647953740157	0.135401723404833	6.91994015901964	21.4365709186876	15.9265532635514	0.57945133101337	0.890190970131021	0.870844154869316	1.19822289400585	none
temporal-bone marrow	Mast Cell	Sod2	ototoxic_uptake_protection	6.41037717650417	1.18849605146036	0.124568555111766	20.4652843333016	10.6909617900089	6.32854856383154	0.703220216831482	0.925413449553566	0.911427424377339	3.35398354600998	none
temporal-bone marrow	Mast Cell	Nfe2l2	ototoxic_uptake_protection	7.5614999103089	1.15904536747195	0.106468518782989	19.4247458709569	9.50414115602653	5.45553423706143	0.705388723055161	0.926616247570964	0.912882846080525	1.89407245767835	none
temporal-bone marrow	Mast Cell	Myo7a	hair_cell_function;deafness_genes_core	3.68665890388321	1.25698111194549	0.164981485616159	16.138014362916	5.30949395574241	2.94286878411905	0.819389585649894	0.957428106350827	0.949486223099848	0.798971300649023	none
temporal-bone marrow	Mast Cell	Abcb1b	blood_labyrinth_barrier	4.03917636954418	1.27526886613825	0.175400721954477	19.3475106818748	8.77938594711278	5.82924694682879	0.82211829155726	0.958792087330698	0.95072093738958	3.65435842402658	none
temporal-bone marrow	Mast Cell	Triobp	deafness_genes_core	5.51817961741725	1.2074487319956	0.135980966925584	0.0846492202466511	13.4389635937411	10.4619882783198	0.828702322474535	0.961091777427531	0.95369970987119	3.61809667221649	none
temporal-bone marrow	Mast Cell	Hmox1	ototoxic_uptake_protection	3.35896146039555	1.24066462807171	0.155556592058568	7.48902496060118	21.0892379283231	18.5661180303667	0.870641745076865	0.972205392833319	0.966813917618117	1.60123751636605	none
temporal-bone marrow	Monocyte (Classical)	Sod1	ototoxic_uptake_protection	8.63806988637556	1.67466174751585	0.371934862871355	17.1873238417259	15.6891138601302	18.6576012342744	0.0002731953812996	0.0129696718372975	0.150325945241199	0.558854263457144	tier2	5.187323841725899	ZT14.2–ZT20.2	01.2h	ZT02.2–ZT08.2	13.2h
temporal-bone marrow	Monocyte (Classical)	Atp1a1	potassium_recycling	6.90290127511856	1.57754241850859	0.328839399164679	18.3720332270319	16.6911336710078	20.0985286774963	0.0005562986736914	0.0190950299624636	0.162898118830322	0.125358090386021	tier2
temporal-bone marrow	Monocyte (Classical)	Atp1b1	potassium_recycling	5.36038535992109	1.98398760022279	0.494201504507307	12.3648924373658	10.631863640607	14.0486565988148	0.0007459958059361	0.021896037104984	0.162898118830322	0.594481410246672	tier2
temporal-bone marrow	Monocyte (Classical)	Hmox1	ototoxic_uptake_protection	4.9357052826173	1.83626080340123	0.43838548935743	19.5982874773956	17.9780205878172	21.2545366237931	0.0008834178193183	0.0238354940846492	0.162898118830322	0.306978509201565	tier2	7.598287477395601	ZT16.6–ZT22.6	03.6h	ZT04.6–ZT10.6	15.6h
temporal-bone marrow	Monocyte (Classical)	Gsta4	ototoxic_uptake_protection	2.07625741337876	3.25505860891773	0.851341760026289	12.2584152869998	10.4010889491658	14.1095350503807	0.002587398752882	0.0437848769804045	0.178365181463918	0.423459348800685	tier2	0.2584152869997993	ZT09.3–ZT15.3	20.3h	ZT21.3–ZT03.3	08.3h
temporal-bone marrow	Monocyte (Classical)	Cacna1d	synaptic_ribbon	3.71672740119606	2.24617782964651	0.583736075132214	5.65674629128323	3.86291209580194	7.51544475343821	0.0026980969337852	0.044160926615082	0.178365181463918	0.746739168180804	tier2
temporal-bone marrow	Monocyte (Classical)	Actg1	deafness_genes_core	11.6993687734221	1.38546844289672	0.235186925314068	19.3951076841709	17.4473931101687	21.4829987370937	0.0033476660504171	0.0489222625241412	0.181912439958526	0.348085151754223	exploratory
temporal-bone marrow	Monocyte (Classical)	Kcnq1	potassium_recycling;deafness_genes_core	1.44968561330588	5.82304984239478	1.27088748378685	5.27948164805704	3.27140392263795	7.22856579691697	0.0041311430610509	0.0549523536163939	0.185144808293566	0.868655017694866	tier2
temporal-bone marrow	Monocyte (Classical)	Runx1	sgn_function	8.58919843014128	1.45245113538511	0.26924481402715	6.27969167213276	3.71717298663633	8.82395509074374	0.0122277646907588	0.0989680146726567	0.217493859883763	1.22367243306876	exploratory
temporal-bone marrow	Monocyte (Classical)	Kcnj10	potassium_recycling	1.15851447499162	3.42229730935208	0.887482549126986	10.0331058768335	7.58751610900623	12.7682797386517	0.0130971219313411	0.102529433506619	0.220506024633065	0.704046510222962	exploratory
temporal-bone marrow	Monocyte (Classical)	Myh9	deafness_genes_core	7.87259096869784	1.32623983317232	0.203670845810135	4.71024830165482	2.20328749620744	7.27027979883429	0.0134634140511627	0.103274651205572	0.220506024633065	0.243539519914518	exploratory
temporal-bone marrow	Monocyte (Classical)	Hsd11b1	glucocorticoid_mineralocorticoid	5.53299588763685	1.53531627317078	0.309267939763421	5.12223898487701	2.62056620873991	7.59469883313233	0.0158856950482129	0.112930522791819	0.227347715069299	0.936841460764558	exploratory	17.122238984877008	ZT02.1–ZT08.1	13.1h	ZT14.1–ZT20.1	01.1h
temporal-bone marrow	Monocyte (Classical)	Sgk1	glucocorticoid_mineralocorticoid	5.3639426533473	1.42268033105238	0.254305766064136	21.424440422122	18.6098388920461	0.205442751511328	0.0187150441722875	0.123595457414543	0.235455794777829	0.333588378007623	exploratory	9.424440422122004	ZT18.4–ZT00.4	05.4h	ZT06.4–ZT12.4	17.4h
temporal-bone marrow	Monocyte (Classical)	Gstm1	ototoxic_uptake_protection	7.87736780916909	1.33383971153596	0.207792653626241	20.7213181454075	18.2075016332185	23.5369577554383	0.0217146764782007	0.132790464679303	0.240444621312157	0.830197006553984	exploratory	8.721318145407501	ZT17.7–ZT23.7	04.7h	ZT05.7–ZT11.7	16.7h
temporal-bone marrow	Monocyte (Classical)	Abcb1a	blood_labyrinth_barrier	1.12633917414407	2.66778658375006	0.707821629572999	17.2529539046504	13.9850107334639	20.3435744383098	0.0412795331555013	0.190607405330626	0.28076431728595	0.354889184210517	exploratory	5.252953904650401	ZT14.3–ZT20.3	01.3h	ZT02.3–ZT08.3	13.3h
temporal-bone marrow	Monocyte (Classical)	Slc2a1	blood_labyrinth_barrier	4.15274604484889	1.53474987475029	0.309001776051535	18.2081584419579	15.1603804609143	21.3493545224438	0.0458904414798639	0.201964170774806	0.287634600995478	0.794011447198161	exploratory	6.208158441957899	ZT15.2–ZT21.2	02.2h	ZT03.2–ZT09.2	14.2h
temporal-bone marrow	Monocyte (Classical)	Myo7a	hair_cell_function;deafness_genes_core	3.37267732004178	1.66365835660711	0.367179598399942	15.711051156209	11.9390810014534	18.8567195184272	0.0487475313271972	0.209524762135809	0.293334602932775	0.608442802164406	exploratory
temporal-bone marrow	Monocyte (Classical)	Ildr1	deafness_genes_core	2.4024552219299	1.92251561117714	0.471497656590664	7.68549884361511	4.52436933808938	11.1339549947558	0.0545742188771861	0.22234883508822	0.302422512136653	0.363170534901756	none
temporal-bone marrow	Monocyte (Classical)	Mt1	ototoxic_uptake_protection	6.12541403829168	1.32451395277242	0.202731520755069	18.198735559575	14.5369184527013	21.7766020583731	0.0620231060116243	0.236972909917941	0.312939231087226	0.742054571128591	none
temporal-bone marrow	Monocyte (Classical)	Cdh5	blood_labyrinth_barrier	0.0013418566248287	3.8872048915355	0.979366576505359	15.4546762886919	12.0489154146294	19.0109213390827	0.0660406478846358	0.244669184384076	0.317571572846228	0.763763200219422	none
temporal-bone marrow	Monocyte (Classical)	Elmod3	deafness_genes_core	2.41164479194961	1.79203632200384	0.420799939524699	20.3839921888898	16.3043184556189	0.546592690814844	0.101055729775766	0.310258032916521	0.364318147728977	0.930893979473299	none
temporal-bone marrow	Monocyte (Classical)	Nr3c1	glucocorticoid_mineralocorticoid	7.87450162877459	1.23199883549344	0.150500446186604	6.51618221216767	2.43538441864829	10.6735796599359	0.102110366020956	0.311386797567624	0.365187481613903	1.00063795581294	none
temporal-bone marrow	Monocyte (Classical)	Fkbp5	glucocorticoid_mineralocorticoid	6.39546056424093	1.50592026560849	0.295322692622287	8.52058759366773	4.7124179516433	12.7407580744756	0.107703914070443	0.319678275392256	0.35149002206542	1.3735887498312	none
temporal-bone marrow	Monocyte (Classical)	Col11a2	deafness_genes_core	0.986603621723264	2.61921968012735	0.694568533498139	16.1474593012105	11.6314985039797	19.9850644795826	0.11157323411261	0.326112510503433	0.37630069341387	1.14008938325131	none
temporal-bone marrow	Monocyte (Classical)	Diaph1	deafness_genes_core	8.02674045420426	1.23925281041756	0.154735265301189	5.04163142863319	23.864130793907	9.36266368708344	0.132909281817315	0.357809179644712	0.398463095490493	1.5430184870053	none
temporal-bone marrow	Monocyte (Classical)	Gjb6	potassium_recycling;deafness_genes_core	0.275858344387308	3.3525832320723	0.872636574641666	9.63317315258292	4.44818713845122	14.7077147635914	0.145964183635139	0.374652237205067	0.408140089222385	1.90461606245164	none
temporal-bone marrow	Monocyte (Classical)	Gjb2	potassium_recycling;deafness_genes_core	0.338359871532339	2.53968335418467	0.672324317037204	10.899003671202	5.60781324325815	15.7948031460534	0.170425429337245	0.408927429624369	0.436220478056678	0.880326081216691	none
temporal-bone marrow	Monocyte (Classical)	Wfs1	deafness_genes_core	2.65254691636068	1.6072783665011	0.342309906383308	8.73130879501344	3.5158104568978	14.4708286357171	0.189084387893752	0.431807310431269	0.453207371676279	1.06295357413415	none
temporal-bone marrow	Monocyte (Classical)	Coch	deafness_genes_core	1.15133872334975	2.05255684331919	0.518711088209611	17.5522659219864	11.9205430080302	22.9268578141042	0.197861960071511	0.4398266153527	0.458793632749636	1.00477059120048	none
temporal-bone marrow	Monocyte (Classical)	Nfe2l2	ototoxic_uptake_protection	7.67621168851615	1.16522576383911	0.110304752897233	19.887624377511	13.8688763410668	2.00968687064194	0.254831583695133	0.498163627293486	0.5051173290975	0.850888993186939	none
temporal-bone marrow	Monocyte (Classical)	Cib2	hair_cell_function;deafness_genes_core	2.59441382624377	1.47658040818648	0.281129960773446	3.85418702091098	21.0721720089047	9.85892013810908	0.295900525612225	0.539334735306364	0.539951962004336	1.56909434789663	none
temporal-bone marrow	Monocyte (Classical)	Abcb1b	blood_labyrinth_barrier	5.79267116512783	1.18711669340468	0.123730879335499	9.94655845971532	3.27111547068035	16.8847900814457	0.316103218118965	0.557808987822483	0.555041998016505	1.25273474833341	none
temporal-bone marrow	Monocyte (Classical)	Myo6	hair_cell_function;deafness_genes_core	1.41583554669068	1.64479303752581	0.358953031336001	7.3182509915048	23.8719056456442	14.8050698514579	0.371222414594899	0.603854418929322	0.593503996663992	2.033606632664	none
temporal-bone marrow	Monocyte (Classical)	Calb2	hair_cell_function;sgn_function	-0.526754463440175	12.486675599174	1.82115876289919	20.5709391460432	13.1462686104144	4.22726901802583	0.383878687910794	0.613633269909754	0.566048914773007	2.26422247106274	none
temporal-bone marrow	Monocyte (Classical)	Otof	hair_cell_function;synaptic_ribbon;deafness_genes_core	2.5985432096626	1.39932842817349	0.242367304371015	22.7650446035528	14.9631711941696	6.54580996364945	0.413532184155339	0.638916224132277	0.624258863133463	3.36085766443856	none
temporal-bone marrow	Monocyte (Classical)	Slc12a2	potassium_recycling	2.50523280939499	1.35940434914756	0.221487321777261	15.1106048940551	6.56415337295938	23.2322269474864	0.445836135190387	0.666699928860928	0.649771023682439	1.6927104266234	none
temporal-bone marrow	Monocyte (Classical)	Slc31a1	ototoxic_uptake_protection	5.31014927637252	1.15266471779854	0.102486464512072	20.0621679128247	12.4481286404736	4.32435873569906	0.466341442479852	0.680572142318244	0.662442416340721	0.967157556466382	none
temporal-bone marrow	Monocyte (Classical)	Lsr	blood_labyrinth_barrier	3.27658084829348	1.25237999459756	0.162336184147931	16.3357652235153	7.64246541820282	1.48066040289759	0.484923614652409	0.693851149386891	0.674728647098242	0.580026371870404	none
temporal-bone marrow	Monocyte (Classical)	Cdh23	hair_cell_function;deafness_genes_core	2.24143019863397	1.56830749003969	0.324604224517356	7.70051242464085	23.6420533856074	17.1562380821173	0.485246869009991	0.694108951654009	0.672533132555891	3.60879550392137	none
temporal-bone marrow	Monocyte (Classical)	Bsn	synaptic_ribbon	1.00096165396474	1.42191637319246	0.253918309297133	11.4601331532362	2.48840544892144	20.5668497948791	0.59468934936595	0.767971386931313	0.746598518273155	0.986567859877642	none
temporal-bone marrow	Monocyte (Classical)	Myo15a	hair_cell_function;deafness_genes_core	0.497807411342979	1.63002991493452	0.352449220796167	14.6384972134769	4.86804350460761	0.0625722665368329	0.598730432851422	0.770599969537551	0.749337218833928	3.03402841280793	none
temporal-bone marrow	Monocyte (Classical)	Gria4	synaptic_ribbon	1.30652264407048	1.34515040446749	0.213883746483131	20.194601722128	10.7745214689389	6.23856921754428	0.659356430407007	0.809864802443035	0.789515345854329	0.726338116741654	none
temporal-bone marrow	Monocyte (Classical)	Sod2	ototoxic_uptake_protection	6.04910965993197	1.09149268945499	0.0631512337752777	1.73452370617367	16.0603088721788	11.8138919581914	0.681813083477476	0.823540708224196	0.803032759714055	2.10270800497711	none
temporal-bone marrow	Monocyte (Classical)	Triobp	deafness_genes_core	5.06230812923731	1.0895431606226	0.0618616738959589	10.7799682143128	0.44652353131589	21.0752297900112	0.805434520209275	0.895286301502804	0.879733987860294	4.93855428893911	none
temporal-bone marrow	Monocyte (Classical)	Mt2	ototoxic_uptake_protection	0.784120398012359	1.19553507656419	0.128828229409061	13.0178521328511	2.15950227830903	0.112577041299446	0.89745922992316	0.947036119458435	0.93838160391098	3.95394995099429	none
temporal-bone marrow	Monocyte (Classical)	Pecam1	blood_labyrinth_barrier	5.21944079070454	1.0699512543418	0.0487725353593386	11.2399257021822	0.0641168802867522	21.8824788632723	0.940279018848153	0.970525159027367	0.965470240799636	6.30468954679897	none
temporal-bone marrow	Monocyte (Non-classical)	Mt1	ototoxic_uptake_protection	6.84191488209036	2.46507896495904	0.650816930914196	19.4754416064707	18.1393553921797	20.7956539680074	6.19044989647038e-05	0.0039827856308437	0.0861673045379989	0.504909017816061	tier1	7.475441606470699	ZT16.5–ZT22.5	03.5h	ZT04.5–ZT10.5	15.5h
temporal-bone marrow	Monocyte (Non-classical)	Actg1	deafness_genes_core	11.6552584120552	1.65010950685632	0.36128088488895	17.6706500781156	16.2296781632672	19.2530764210249	0.0001832479803902	0.0081183677628169	0.110134901418194	0.195562751634501	tier2
temporal-bone marrow	Monocyte (Non-classical)	Atp1a1	potassium_recycling	7.29364324610375	1.83769784318757	0.438949788109395	18.3320267803539	16.7530113700643	19.8708757338747	0.0003872188181549	0.0120719051919219	0.120115700801786	0.404652986576916	tier2
temporal-bone marrow	Monocyte (Non-classical)	Sod1	ototoxic_uptake_protection	8.17347263250091	1.73008974588595	0.395423438753644	15.6892613907896	14.0991201511349	17.3552252540515	0.000456317580935	0.013473862739997	0.123305084745763	0.484308414015138	tier2	3.6892613907896	ZT12.7–ZT18.7	23.7h	ZT00.7–ZT06.7	11.7h
temporal-bone marrow	Monocyte (Non-classical)	Hmox1	ototoxic_uptake_protection	6.20483795605653	2.0175667531155	0.50630820361535	17.5914983763675	15.748296463314	19.3995483616342	0.0013678000615061	0.0268380287221558	0.144801815027359	0.727874965346039	tier2	5.5914983763675	ZT14.6–ZT20.6	01.6h	ZT02.6–ZT08.6	13.6h
temporal-bone marrow	Monocyte (Non-classical)	Atp1b1	potassium_recycling	5.22150330468049	1.84097105793294	0.440233473065576	12.2053130360574	10.1155486718805	14.469818495404	0.0031757974689682	0.0431872772909085	0.161304597955481	0.51091033647372	tier2
temporal-bone marrow	Monocyte (Non-classical)	Slc2a1	blood_labyrinth_barrier	4.61977749195461	2.0286947640719	0.510275907291887	18.8317709310418	16.6687950552729	20.8952413717194	0.0044893341090037	0.0526675538153858	0.171314431990071	0.562513993424246	tier2	6.831770931041799	ZT15.8–ZT21.8	02.8h	ZT03.8–ZT09.8	14.8h
temporal-bone marrow	Monocyte (Non-classical)	Nfe2l2	ototoxic_uptake_protection	8.71915700239456	1.46760890896513	0.276733783726898	21.4367613260915	18.9685187873425	23.8071571830851	0.0091777187481114	0.0816776538102856	0.2	0.497960799472862	exploratory	9.4367613260915	ZT18.4–ZT00.4	05.4h	ZT06.4–ZT12.4	17.4h
temporal-bone marrow	Monocyte (Non-classical)	Gsta4	ototoxic_uptake_protection	2.39345863111644	3.27942509447404	0.856721461377788	12.278011124211	9.89396888898627	14.6902317641062	0.0122076846862749	0.0967135866792651	0.212529466766755	0.727406036102448	tier2	0.2780111242109981	ZT09.3–ZT15.3	20.3h	ZT21.3–ZT03.3	08.3h
temporal-bone marrow	Monocyte (Non-classical)	Cacna1d	synaptic_ribbon	5.01294717092984	1.71820170009764	0.390449702362215	11.9792955642558	9.2431978328247	14.6716378101421	0.0171689740382682	0.117495804038311	0.227378348824494	1.02949823993992	exploratory
temporal-bone marrow	Monocyte (Non-classical)	Runx1	sgn_function	8.35213361845938	1.57652822483946	0.328375499527406	6.75949084058238	4.06552959915891	9.5276958843055	0.020113471479148	0.130204137354124	0.230380852159506	1.48948488976919	exploratory
temporal-bone marrow	Monocyte (Non-classical)	Sgk1	glucocorticoid_mineralocorticoid	7.20214804350128	1.48797874345509	0.286676958474663	18.9653011920534	16.0689183062797	22.1446823517457	0.0257635260977978	0.14897300475454	0.251766341067912	0.992523340286552	exploratory	6.965301192053399	ZT16.0–ZT22.0	03.0h	ZT04.0–ZT10.0	15.0h
temporal-bone marrow	Monocyte (Non-classical)	Lsr	blood_labyrinth_barrier	5.06987366139013	1.67597188328754	0.37249897303239	20.4134260156798	17.1128471411931	23.8107327826091	0.0355208335137776	0.178683236714476	0.275011770244821	1.06198878857375	exploratory	8.413426015679804	ZT17.4–ZT23.4	04.4h	ZT05.4–ZT11.4	16.4h
temporal-bone marrow	Monocyte (Non-classical)	Gria4	synaptic_ribbon	1.56692273946873	2.93113499076635	0.775729705785235	6.32253449966972	2.58900573885445	10.2630986382027	0.0694886006116043	0.25994992538656	0.335997901652449	0.884357806296198	none
temporal-bone marrow	Monocyte (Non-classical)	Myh9	deafness_genes_core	7.899539152929	1.29794405600395	0.188114100811426	3.82618217274698	23.724903445605	7.37194003667013	0.0765480142219989	0.274285736664211	0.347799247237072	0.803932447928847	none
temporal-bone marrow	Monocyte (Non-classical)	Slc12a2	potassium_recycling	3.74182716176136	1.69007601851757	0.378544069724675	4.58029765853027	0.614624403581556	8.37274940455042	0.0834498988702091	0.287977632149354	0.357435339242212	0.802299611292619	none
temporal-bone marrow	Monocyte (Non-classical)	Hsd11b1	glucocorticoid_mineralocorticoid	5.51242788363047	1.40689764783377	0.246258687978137	3.96722286042492	23.3788535160449	8.20729478055626	0.115907967851271	0.342935651572362	0.399391315105778	1.52323740628187	none
temporal-bone marrow	Monocyte (Non-classical)	Ildr1	deafness_genes_core	2.89433179135818	2.08862584763952	0.531277036987484	5.02423249227614	0.637802743380856	9.61047339399881	0.125462662095343	0.359228227828111	0.411055295651507	1.666602090608	none
temporal-bone marrow	Monocyte (Non-classical)	Cdh23	hair_cell_function;deafness_genes_core	2.4335360326789	2.04038229161173	0.514419742407474	3.37697037312901	21.8798353849288	8.52095771714415	0.192104830182937	0.444039105189438	0.473144166495717	1.93034407372257	none
temporal-bone marrow	Monocyte (Non-classical)	Gstm1	ototoxic_uptake_protection	7.14901199177338	1.24033109660671	0.155362644044613	17.6751013464679	12.9352114051634	23.1530482165679	0.19377068011428	0.445354367512728	0.474314567650364	0.958948597479012	none
temporal-bone marrow	Monocyte (Non-classical)	Nr3c1	glucocorticoid_mineralocorticoid	7.81574958560394	1.24900880667007	0.160391824659662	7.82695558672519	2.55592028433118	12.9378506811017	0.19424024697045	0.446029436646506	0.474595479201561	1.58305347710399	none
temporal-bone marrow	Monocyte (Non-classical)	Abcb1b	blood_labyrinth_barrier	5.61276980447807	1.28741509254081	0.182238643483993	5.82108750187203	0.31110431362319	11.2771522902597	0.206458761098744	0.459636910534223	0.484883590985286	1.08707693449394	none
temporal-bone marrow	Monocyte (Non-classical)	Slc31a1	ototoxic_uptake_protection	5.66244280154315	1.28971436866968	0.183525794633686	18.3606659545361	11.9940995561508	0.177966543462141	0.238745427651311	0.491354434536654	0.508856655055143	1.29958411649549	none
temporal-bone marrow	Monocyte (Non-classical)	Otof	hair_cell_function;synaptic_ribbon;deafness_genes_core	2.35708552524344	1.85834161335901	0.447007866198595	1.27813642140407	19.1294971726293	7.54953885800842	0.247160231171156	0.499066473299671	0.515352248339727	1.26536347274084	none
temporal-bone marrow	Monocyte (Non-classical)	Fkbp5	glucocorticoid_mineralocorticoid	6.18860830449907	2.8015078708391	0.743101772913462	8.9544006937968	2.26461847228298	15.9233365347401	0.275967045916465	0.529645284239083	0.466487893179541	1.27772904510558	none
temporal-bone marrow	Monocyte (Non-classical)	Coch	deafness_genes_core	1.5448351846485	2.23279560425079	0.579425594628467	18.1427528124115	12.1752283830084	0.881203387019156	0.281981359969135	0.534513381608661	0.544337218638038	1.98989431212229	none
temporal-bone marrow	Monocyte (Non-classical)	Kcnj10	potassium_recycling	1.73018063126193	2.00680924646963	0.502451745258298	8.65221954115736	1.96606449230748	14.9920169527663	0.294894819684713	0.547594413873285	0.555333267060987	1.3932659953174	none
temporal-bone marrow	Monocyte (Non-classical)	Abcb1a	blood_labyrinth_barrier	2.7333488852628	1.69831181574938	0.382050683431144	23.7299443564931	16.0142679672947	7.04501230545883	0.347513634364994	0.593356406924411	0.59585744710735	1.64465988174797	none
temporal-bone marrow	Monocyte (Non-classical)	Wfs1	deafness_genes_core	2.83799996657603	1.50234440965099	0.293607792956376	7.51573059049571	0.326514781065147	15.6858194872781	0.40998891631414	0.645027511407323	0.641880639176996	1.28651756941785	none
temporal-bone marrow	Monocyte (Non-classical)	Gjb2	potassium_recycling;deafness_genes_core	1.11527261625452	2.04711451472636	0.516795904186735	19.3230323625058	10.8153567222407	2.6837859830783	0.44557050788657	0.673867772807802	0.669107412243449	2.38832382176213	none
temporal-bone marrow	Monocyte (Non-classical)	Triobp	deafness_genes_core	4.47780826922835	1.26140632180774	0.167516534357382	10.5188230725244	2.1816495069404	18.2008240966947	0.455333292048522	0.680919492903516	0.675438772440076	2.47498485502067	none
temporal-bone marrow	Monocyte (Non-classical)	Sod2	ototoxic_uptake_protection	6.27159734437264	1.13038206914043	0.0884052429969178	20.8641080065757	11.4702754800191	6.21598700676089	0.578985270953859	0.766254288189657	0.756218055275055	1.02587021033467	none
temporal-bone marrow	Monocyte (Non-classical)	Pecam1	blood_labyrinth_barrier	4.63709605456041	1.20466757525373	0.134317546797218	4.04521750332187	18.6185917460335	12.436152336213	0.582313499049373	0.768003979485172	0.757953276504472	3.20962161841789	none
temporal-bone marrow	Monocyte (Non-classical)	Myo7a	hair_cell_function;deafness_genes_core	3.71429868041764	1.27862184392682	0.177294823056001	14.3736034902684	5.22831959664122	23.4574060878014	0.584679393013476	0.7696919782131	0.759753049345969	2.8642094172959	none
temporal-bone marrow	Monocyte (Non-classical)	Cib2	hair_cell_function;deafness_genes_core	3.52717035233053	1.29954153973647	0.189001375086656	18.6551920771691	9.09984161629064	4.77602365285716	0.608393909049315	0.783087156305538	0.772361935972747	2.69138512560024	none
temporal-bone marrow	Monocyte (Non-classical)	Trpv4	ototoxic_uptake_protection	1.34315581132318	1.62160174051618	0.348709771204136	10.0360607712649	0.879286103093055	19.3761405975097	0.61338519928701	0.786779634061038	0.776219531880549	3.09724322626049	none
temporal-bone marrow	Monocyte (Non-classical)	Elmod3	deafness_genes_core	2.66919950169499	1.37607146436818	0.23027769817855	15.0408181726497	5.59434331956832	0.398523122928303	0.63900177293928	0.803905456278449	0.792787639571944	3.30298846694714	none
temporal-bone marrow	Monocyte (Non-classical)	Diaph1	deafness_genes_core	8.55648231048398	1.1040546063526	0.0714057646657578	8.0522072533938	22.5259243399633	18.1380451475651	0.715340917941891	0.84585051544038	0.834796814376149	3.58859584336831	none
temporal-bone marrow	Monocyte (Non-classical)	Col11a2	deafness_genes_core	1.49827204721315	1.11610344869458	0.0792353764876186	9.25813354129792	22.2821136885299	20.3198586536455	0.968634695468852	0.986507265469941	0.985224604468506	4.44321796123207	none
temporal-bone marrow	Monocyte (Non-classical)	Mt2	ototoxic_uptake_protection	2.01100696797602	1.09490820288379	0.0654049596639773	13.9648346773937	2.74259312810773	1.23130666203221	0.973889171725871	0.988172227383528	0.98721024270233	4.37733244442455	none
temporal-bone marrow	NK Cell	Hsd11b1	glucocorticoid_mineralocorticoid	7.41940121793687	2.25717007144474	0.587257562828467	4.7183739413968	3.16405249583667	6.31629266389573	0.000210884621864	0.0135843561164262	0.150605326876513	0.400687563275643	tier2	16.7183739413968	ZT01.7–ZT07.7	12.7h	ZT13.7–ZT19.7	00.7h
temporal-bone marrow	NK Cell	Nr3c1	glucocorticoid_mineralocorticoid	8.57290881709157	1.95209529172172	0.482511739959321	5.91673450788077	4.11790944120939	7.64507356271058	0.0007440796932906	0.0298477422422259	0.184175920514319	0.61628008570706	tier2	17.91673450788077	ZT02.9–ZT08.9	13.9h	ZT14.9–ZT20.9	01.9h
temporal-bone marrow	NK Cell	Sod1	ototoxic_uptake_protection	7.64791294429377	1.85590813704339	0.446062651161661	16.877239159766	14.9040451430998	18.7449148383131	0.0018602575838727	0.051106307109727	0.200326730651419	0.637418516081037	tier2	4.877239159765999	ZT13.9–ZT19.9	00.9h	ZT01.9–ZT07.9	12.9h
temporal-bone marrow	NK Cell	Abcb1b	blood_labyrinth_barrier	7.47748710637294	2.19557439404613	0.567299209523977	17.1566731167478	15.0576140161754	19.2686459346673	0.0051998922379079	0.0942280266930949	0.217225873400208	0.77858722415699	tier2	5.1566731167478	ZT14.2–ZT20.2	01.2h	ZT02.2–ZT08.2	13.2h
temporal-bone marrow	NK Cell	Atp1a1	potassium_recycling	7.11326830501193	1.77560273671265	0.414154418691924	17.0809325173773	14.718037369603	19.2413482113753	0.0053563888935082	0.0955585537806259	0.241576475393098	0.55617065170112	tier2
temporal-bone marrow	NK Cell	Atp1b1	potassium_recycling	7.61920516449719	1.65972747556321	0.365473186469654	15.1485693357917	12.5058955052535	17.7852318914029	0.0094157203204993	0.132104502111935	0.267289470172161	0.706060725902896	exploratory
temporal-bone marrow	NK Cell	Fkbp5	glucocorticoid_mineralocorticoid	6.17971069021722	1.82688528238202	0.434693022036136	7.10275888397922	4.59158042113515	9.70225740795779	0.0114434553895283	0.148704472070703	0.280737349993814	0.217028184893397	exploratory	19.10275888397922	ZT04.1–ZT10.1	15.1h	ZT16.1–ZT22.1	03.1h
temporal-bone marrow	NK Cell	Runx1	sgn_function	8.97850790657946	1.58029541737298	0.330097139118996	7.62130605880842	4.85463080290464	10.4015840007757	0.0153949452083261	0.176117646299777	0.301562566707937	1.10078281243939	exploratory
temporal-bone marrow	NK Cell	Actg1	deafness_genes_core	10.9669807490176	1.40968994758699	0.247688942919595	17.66813099952	14.540719231051	20.831585825422	0.0365412902229354	0.271445190418691	0.365763564294543	0.440826108324807	exploratory
temporal-bone marrow	NK Cell	Gstm1	ototoxic_uptake_protection	5.46323756020461	1.67518163769996	0.372158766770789	20.6736151933403	17.2126861433323	0.420576680868162	0.0726890566501208	0.374041355648581	0.438007489160426	0.698756796701832	none
temporal-bone marrow	NK Cell	Ntrk3	sgn_function	3.19878179560053	2.83488065579099	0.751644000577995	2.81814620773657	22.52226529592	6.40853078874275	0.0799790754544403	0.387233016599971	0.447199725399609	1.08857881714668	none
temporal-bone marrow	NK Cell	Pecam1	blood_labyrinth_barrier	6.12305162208607	1.55324450145693	0.317642473547367	3.95311974092768	0.0865798393557271	7.66356369875157	0.0931809006035404	0.411500096505046	0.464406779661017	0.906146616709578	none
temporal-bone marrow	NK Cell	Slc12a2	potassium_recycling	3.97789305984555	1.89127178292145	0.4596783494647	11.8098527101524	6.58192494333592	16.7270707898824	0.167586957948441	0.518946782002493	0.543640218408367	1.13438457337438	none
temporal-bone marrow	NK Cell	Mt1	ototoxic_uptake_protection	4.37019227126501	1.73851637269519	0.398928326945176	17.5702900330555	12.001767672192	22.4107672128958	0.190571851744727	0.545758541546343	0.564535049444164	0.342489215913693	none
temporal-bone marrow	NK Cell	Ildr1	deafness_genes_core	2.86376324293932	2.33140080510997	0.610598524077523	2.68340165474089	21.1066845037503	7.91804582877339	0.200646055961557	0.557581506174669	0.573396737686627	0.494047974931716	none
temporal-bone marrow	NK Cell	Triobp	deafness_genes_core	4.9960157401738	1.51715689571932	0.300685144299312	19.3991410377698	14.3073395407217	1.98350339265494	0.239795759617434	0.596448021032652	0.604359306781567	0.160367591882509	none
temporal-bone marrow	NK Cell	Kcnc1	sgn_function	3.10671417799118	2.17791369809879	0.561473393512322	19.6258672178415	13.7415267993552	2.33107946837964	0.295413654628611	0.647065153163934	0.647723166642858	2.14449941981251	none
temporal-bone marrow	NK Cell	Myo6	hair_cell_function;deafness_genes_core	5.41282062186743	1.27770747099132	0.176778785725393	23.9775934521457	15.0566681474012	8.29401262124544	0.502649834664619	0.78731806754521	0.774410986897464	1.72463553375264	none
temporal-bone marrow	NK Cell	Slc2a1	blood_labyrinth_barrier	4.92312151453891	1.30677744740911	0.193006730911632	18.7245659780044	9.83176597470682	4.58086664387329	0.578352046605861	0.833449045916885	0.819703320796815	1.76513437386973	none
temporal-bone marrow	NK Cell	Sod2	ototoxic_uptake_protection	5.85314483255783	1.19942877932667	0.131173747318072	11.6378299992984	2.34055895947909	21.3901299037704	0.635723569123069	0.864897808382843	0.852624924240841	2.54333193810223	none
temporal-bone marrow	NK Cell	Myh9	deafness_genes_core	8.40155588437227	1.12617905288468	0.0857181109437301	18.7322474982644	9.29408212779102	4.16535151569561	0.676077467483392	0.88209960204173	0.870611111667953	0.670821503328313	none
temporal-bone marrow	NK Cell	Sgk1	glucocorticoid_mineralocorticoid	5.90494142092045	1.28066244930313	0.178445133667632	21.8262915506964	11.857839464848	7.17326082386898	0.685677513379944	0.884899460971687	0.872487044956427	4.02516241625336	none
temporal-bone marrow	NK Cell	Diaph1	deafness_genes_core	8.20408246285298	1.12477372084264	0.0848173964307721	23.6024360780391	13.9132919790117	9.58356434371861	0.692638814618606	0.887933983005403	0.876506283618281	2.21708120328417	none
temporal-bone marrow	NK Cell	Slc31a1	ototoxic_uptake_protection	4.03746554442891	1.27759615689393	0.17671593906614	14.8681666503593	5.14723188284138	1.28805638406945	0.735827951367061	0.906918940017289	0.896905418874754	1.65878618053039	none
temporal-bone marrow	NK Cell	Abcb1a	blood_labyrinth_barrier	6.679206137321	1.1002757488697	0.0689325671804537	1.08863213414514	14.3889050181566	11.5622104068595	0.840632616014373	0.946368521026513	0.939273644813741	3.46481555628879	none
temporal-bone marrow	NK Cell	Nfe2l2	ototoxic_uptake_protection	6.83104684626498	1.04788517529466	0.033740319263643	7.51705286793257	20.4670843233832	18.6031846234826	0.958677192111845	0.987460185030695	0.985281988088716	5.04208815057134	none
temporal-bone marrow	Neutrophil (Activated)	Actg1	deafness_genes_core	11.948600586637	2.04338928743726	0.515482039518249	19.547049136337	18.4205380185209	20.7037185149313	4.34112516392689e-06	0.000796406067354	0.0390567428150332	0.204735962470514	tier1
temporal-bone marrow	Neutrophil (Activated)	Fkbp5	glucocorticoid_mineralocorticoid	5.58193582884676	2.06058751793125	0.521527869762141	7.06703107603982	5.52386892060989	8.5960216059616	0.0002164507755665	0.0086109593412849	0.0794835709478064	0.595420429100993	tier1	19.067031076039815	ZT04.1–ZT10.1	15.1h	ZT16.1–ZT22.1	03.1h
temporal-bone marrow	Neutrophil (Activated)	Sod1	ototoxic_uptake_protection	5.81415802399556	1.71614984935567	0.389587765196007	16.1846974614913	14.2158732091095	18.1189718982784	0.0014585425122536	0.0271871284325061	0.108609934086629	0.572798783831673	tier2	4.1846974614913	ZT13.2–ZT19.2	00.2h	ZT01.2–ZT07.2	12.2h
temporal-bone marrow	Neutrophil (Activated)	Sgk1	glucocorticoid_mineralocorticoid	5.67591052630873	1.67267479638224	0.371078490992987	19.5385359839857	17.4070291838452	21.6586906144785	0.0030073604532548	0.0411909732869435	0.121793329688354	0.473822430819234	tier2	7.5385359839857	ZT16.5–ZT22.5	03.5h	ZT04.5–ZT10.5	15.5h
temporal-bone marrow	Neutrophil (Activated)	Triobp	deafness_genes_core	7.11404554458561	1.46963646312077	0.27772966334182	20.8163643746086	18.688048392751	23.0389582959516	0.0041446183465861	0.0488616392900244	0.12809175594732	0.396829698809428	exploratory
temporal-bone marrow	Neutrophil (Activated)	Gsta4	ototoxic_uptake_protection	3.23328181687609	2.3349890652168	0.611707896895855	11.1437698999634	8.74539580663095	13.6477953793739	0.0098277244398948	0.0802037353939277	0.153507067729617	0.612864398134228	tier2	23.1437698999634	ZT08.1–ZT14.1	19.1h	ZT20.1–ZT02.1	07.1h
temporal-bone marrow	Neutrophil (Activated)	Hsd11b1	glucocorticoid_mineralocorticoid	8.10598391149722	1.45945613258596	0.272715423936088	4.41878329349304	1.93947388710091	6.91972641976166	0.0148824696184278	0.101563851720495	0.171604608745941	1.04104362170824	exploratory	16.41878329349304	ZT01.4–ZT07.4	12.4h	ZT13.4–ZT19.4	00.4h
temporal-bone marrow	Neutrophil (Activated)	Slc31a1	ototoxic_uptake_protection	4.67496502880917	1.57530607199474	0.327816081179038	1.18588010659655	22.616649432556	3.79794592060277	0.0166682579811363	0.108328137792879	0.177457211698239	0.658841987700152	exploratory	13.18588010659655	ZT22.2–ZT04.2	09.2h	ZT10.2–ZT16.2	21.2h
temporal-bone marrow	Neutrophil (Activated)	Atp1a1	potassium_recycling	5.40844589952291	1.45999921752039	0.272983797949991	17.9674314561542	15.2302148930066	20.8265876953247	0.0211802445935776	0.12385383674706	0.189909472912378	0.501279772213009	exploratory
temporal-bone marrow	Neutrophil (Activated)	Ildr1	deafness_genes_core	1.15792038369825	2.81456175834391	0.746455152399003	20.1237923285595	17.175765099346	23.3495339994287	0.0365790959318442	0.170090942885942	0.2264520371865	0.257058272931771	exploratory
temporal-bone marrow	Neutrophil (Activated)	Myh9	deafness_genes_core	9.3792992698974	1.30543580193177	0.192265755630436	0.702829880807055	21.5687955054719	3.70728579708752	0.0380658355816415	0.173740567708189	0.228960432394325	0.633629265636463	exploratory
temporal-bone marrow	Neutrophil (Activated)	Atp1b1	potassium_recycling	6.04263138441658	1.38264578780277	0.233715803973611	13.3921583520201	10.2677318605705	16.8248393161445	0.0393635881519307	0.177014028309342	0.231394978885868	1.08988852900284	exploratory
temporal-bone marrow	Neutrophil (Activated)	Abcb1a	blood_labyrinth_barrier	0.505433401764743	3.69998688169629	0.943760077837652	18.338121413789	15.2795348268596	21.3616202940625	0.0416519149056251	0.182705838523171	0.236243373170783	0.675480043477663	exploratory	6.3381214137890005	ZT15.3–ZT21.3	02.3h	ZT03.3–ZT09.3	14.3h
temporal-bone marrow	Neutrophil (Activated)	Mt1	ototoxic_uptake_protection	4.69852559154159	1.44093249108384	0.263501372801426	14.0362654875659	10.6273140419764	17.4529593506975	0.048449605072907	0.197982618306912	0.246801488474839	0.484141465313135	exploratory	2.036265487565899	ZT11.0–ZT17.0	22.0h	ZT23.0–ZT05.0	10.0h
temporal-bone marrow	Neutrophil (Activated)	Runx1	sgn_function	7.42945478002715	1.37865673195495	0.231631644396105	6.74526666034718	3.07772725614526	11.1425823779201	0.0840148838808073	0.265442868324777	0.289920813475803	1.9941259190147	none
temporal-bone marrow	Neutrophil (Activated)	Myo7a	hair_cell_function;deafness_genes_core	2.24259094186294	1.88680600268143	0.457973047887507	14.4390034048326	10.2567524442195	18.1528939260157	0.0879159475079726	0.272154251951116	0.304097997099557	0.824431761104168	none
temporal-bone marrow	Neutrophil (Activated)	Coch	deafness_genes_core	2.1014942510066	2.04598158285171	0.516396579274736	20.6776742546744	16.5033035370432	0.884849945489627	0.0915923053769356	0.278667657063316	0.309820898888524	1.32727455143225	none
temporal-bone marrow	Neutrophil (Activated)	Kcnj10	potassium_recycling	2.66060905976093	1.74453758850188	0.401422341374637	10.7240327509566	6.31035788703644	15.0840925778607	0.120396999161486	0.323805664771591	0.345630032389401	0.864728433161776	none
temporal-bone marrow	Neutrophil (Activated)	Cdh23	hair_cell_function;deafness_genes_core	3.24917182792155	1.55648507415657	0.319145871107194	6.68652644443609	2.4749939223558	11.3406110632435	0.123800849235577	0.328491621531699	0.349299740264186	0.585155296132271	none
temporal-bone marrow	Neutrophil (Activated)	Nr3c1	glucocorticoid_mineralocorticoid	7.52018432677672	1.23711002192788	0.153486905788233	5.41117542903824	0.662071658001212	9.72318134563212	0.132948724345923	0.341164370671244	0.36004925536502	0.921081597679967	none
temporal-bone marrow	Neutrophil (Activated)	Elmod3	deafness_genes_core	1.46412136062688	2.06580090475583	0.523350609298409	14.7871574074831	9.80476731451461	19.8533582884809	0.144334182625453	0.35714684044353	0.372985215928928	0.966619762823399	none
temporal-bone marrow	Neutrophil (Activated)	Mt2	ototoxic_uptake_protection	1.74185267220574	1.97933447644984	0.492507712898552	10.5403068650717	5.81522593923868	15.371794440789	0.145313351166145	0.358467023624529	0.374104244258997	1.57088340079526	none
temporal-bone marrow	Neutrophil (Activated)	Sod2	ototoxic_uptake_protection	5.00567683944816	1.52996497425817	0.306749312719601	15.1311960128253	10.0881347131515	19.8166022434221	0.147030245965511	0.359851147513148	0.359423322000689	1.70649175161864	none
temporal-bone marrow	Neutrophil (Activated)	Atp1b2	potassium_recycling	1.06687001461738	1.99877713171492	0.499558808603874	7.25497865971296	2.08917085478027	13.2782202539705	0.214474993158073	0.439155081937335	0.439671216908088	0.349444641869924	none
temporal-bone marrow	Neutrophil (Activated)	Pecam1	blood_labyrinth_barrier	4.46435883206744	1.28597361878067	0.181430523337329	13.83420691067	8.54874766308096	19.9295703214891	0.218644897280917	0.443696815615477	0.443519779480532	0.204066632239412	none
temporal-bone marrow	Neutrophil (Activated)	Atp1a2	potassium_recycling	0.958666670361453	2.17042008165294	0.55898715061222	1.29893703180664	18.9629991208707	7.84435478226569	0.252292685079368	0.477891431957593	0.473920372697459	1.98650143352946	none
temporal-bone marrow	Neutrophil (Activated)	Gstm1	ototoxic_uptake_protection	4.91201274764471	1.2406398468119	0.155542183588751	17.9929895843079	11.4728355370545	0.279761998974152	0.275493128346692	0.502882464766804	0.495559811944977	0.744539171555835	none
temporal-bone marrow	Neutrophil (Activated)	Lsr	blood_labyrinth_barrier	1.08812202221026	1.87092063614036	0.451874180605443	15.6996706568299	8.49164444245593	22.0590791970521	0.287221824939046	0.515264817874011	0.506779080367667	0.759706342147361	none
temporal-bone marrow	Neutrophil (Activated)	Cacna1d	synaptic_ribbon	3.23055619819719	1.37278828877501	0.228554575202365	17.4310073711406	10.9156620244257	0.304696955810201	0.30490937989365	0.533629687957808	0.523272174457086	1.0928713035989	none
temporal-bone marrow	Neutrophil (Activated)	Calb2	hair_cell_function;sgn_function	0.464759109698875	28.2251111252184	2.40945367796914	21.961756266003	13.2740353621868	5.34580918558129	0.359318071915624	0.581712843740822	0.490286625154477	1.88784896589088	none
temporal-bone marrow	Neutrophil (Activated)	Wfs1	deafness_genes_core	0.657634304933409	1.89656990326756	0.46169627354054	10.8503977697954	3.48204564535933	18.4201013463772	0.367335735704959	0.587146635178431	0.571702486685393	0.712131754631007	none
temporal-bone marrow	Neutrophil (Activated)	Col11a2	deafness_genes_core	1.61397352292907	1.61864499854523	0.347393304124261	15.2951446392334	7.82759599408277	22.1510509557134	0.367889445716662	0.587331287612081	0.571868540719306	1.26602637514105	none
temporal-bone marrow	Neutrophil (Activated)	Nfe2l2	ototoxic_uptake_protection	7.44255344774407	1.15918324180771	0.10655432163259	2.77109489930551	19.4133732330109	9.74691785994637	0.374442054676364	0.593771772430621	0.577941470773873	1.58564689330726	none
temporal-bone marrow	Neutrophil (Activated)	Hmox1	ototoxic_uptake_protection	4.66184935563973	1.24260309067683	0.156682773877096	20.0028910781481	12.2314249453145	3.86229742097673	0.383813305666374	0.601633949585739	0.584617724985105	2.49979705135424	none
temporal-bone marrow	Neutrophil (Activated)	Tjp1	blood_labyrinth_barrier	0.877407227079826	1.77043541883928	0.412052109348285	6.96976254556358	23.3494877388996	14.3478012338264	0.402720724666035	0.616581349609477	0.598860973350046	0.897095987961997	none
temporal-bone marrow	Neutrophil (Activated)	Cib2	hair_cell_function;deafness_genes_core	4.80397628449711	1.21869954596978	0.142671246339465	15.418146650221	7.93608508790203	23.488148430411	0.419281067004027	0.631306280440765	0.612712595183693	3.70723936047939	none
temporal-bone marrow	Neutrophil (Activated)	Pcdh15	hair_cell_function;deafness_genes_core	1.13781478153842	1.627212684653	0.351201415314869	5.39511257019751	21.1306634936348	13.5118882440986	0.446986358542814	0.651477225114717	0.632509625910687	1.00824375186514	none
temporal-bone marrow	Neutrophil (Activated)	Myo6	hair_cell_function;deafness_genes_core	1.78189109640583	1.46613517632375	0.276009062384361	7.46698371222753	23.6185960813089	15.7885588548014	0.463099410427108	0.663961683563309	0.644803908592076	1.00638439362476	none
temporal-bone marrow	Neutrophil (Activated)	Gjb6	potassium_recycling;deafness_genes_core	1.68473824207563	1.5150034507888	0.299660539895388	7.27837833697741	22.503871562991	16.544322837326	0.495075445388109	0.688175728701779	0.668412779201593	3.47371583977408	none
temporal-bone marrow	Neutrophil (Activated)	Abcb1b	blood_labyrinth_barrier	2.33569798397729	1.3534577839957	0.218324944415563	12.3384664438389	3.52704673578035	20.7605825405774	0.499412588306848	0.691519787595963	0.671504153148181	1.30674130067393	none
temporal-bone marrow	Neutrophil (Activated)	Gria4	synaptic_ribbon	1.65760140899186	1.45639341295262	0.271200060409054	10.3493026124411	1.73915923569869	19.154452139375	0.504091009452221	0.69486945502793	0.674771520419629	0.981372529325819	none
temporal-bone marrow	Neutrophil (Activated)	Lypd1	sgn_function	0.0177429957246947	4.9899014371722	1.15950565953405	21.928038511341	12.4075224873507	7.43791420782082	0.571597935942466	0.747499738555937	0.704524818401937	3.18435453347884	none
temporal-bone marrow	Neutrophil (Activated)	Gjb2	potassium_recycling;deafness_genes_core	1.26685960970217	1.62427555940099	0.349898203717586	14.9249193213979	5.2192878072184	0.0868262089443306	0.586794463966192	0.757770006573266	0.735652691049658	3.4581997969998	none
temporal-bone marrow	Neutrophil (Activated)	Slc12a2	potassium_recycling	2.80798850104656	1.21790188336591	0.142198955750548	8.34192287660924	22.4248018271385	18.0819975376469	0.683536569480318	0.821485105971232	0.801000354486987	1.85141169701129	none
temporal-bone marrow	Neutrophil (Activated)	Diaph1	deafness_genes_core	8.49674544154772	1.09185423851582	0.0633901353603524	19.467024830942	9.64394489036331	5.55558472412342	0.709458951711719	0.837183982148985	0.817401665461751	4.14689906475677	none
temporal-bone marrow	Neutrophil (Activated)	Slc2a1	blood_labyrinth_barrier	4.43319295077341	1.11246108185729	0.0768774329862151	18.7492789930823	8.55600736867883	5.12458460105749	0.776557734713193	0.874374010225301	0.857057098700668	3.51926573977966	none
temporal-bone marrow	Neutrophil (Aged)	Actg1	deafness_genes_core	12.1857862171782	2.06511789510303	0.5231120728624	19.8123898030059	18.6749408105554	20.9477394704927	1.16779761932079e-05	0.0013438277446752	0.0430375540046527	0.0862079278749904	tier1
temporal-bone marrow	Neutrophil (Aged)	Sod1	ototoxic_uptake_protection	6.4593571576876	2.03610882132313	0.512907334682189	15.7583847936731	14.382771315869	17.2033621935624	0.0001409064745134	0.0058793495396202	0.0672209785737128	0.490966544154306	tier1	3.758384793673102	ZT12.8–ZT18.8	23.8h	ZT00.8–ZT06.8	11.8h
temporal-bone marrow	Neutrophil (Aged)	Fkbp5	glucocorticoid_mineralocorticoid	6.16875098940521	2.5089591172522	0.663544481324511	7.63082709217591	6.17609116316354	9.02558930003677	0.0001885765786374	0.0070914713557282	0.0616740088105727	0.656622421550643	tier1	19.63082709217591	ZT04.6–ZT10.6	15.6h	ZT16.6–ZT22.6	03.6h
temporal-bone marrow	Neutrophil (Aged)	Nr3c1	glucocorticoid_mineralocorticoid	7.96752933839142	1.54011369528331	0.311518429215533	4.53809009491844	2.64397767577512	6.57348251109007	0.0022436512067864	0.0308523207453948	0.110565499762395	0.249373124388844	tier2	16.538090094918438	ZT01.5–ZT07.5	12.5h	ZT13.5–ZT19.5	00.5h
temporal-bone marrow	Neutrophil (Aged)	Hmox1	ototoxic_uptake_protection	5.69498548958139	1.6411442333713	0.357351018458533	20.3296850727608	18.3871836618178	22.3538411314137	0.0026743640176903	0.0334127399330184	0.112371546776992	0.417876455739606	tier2	8.329685072760796	ZT17.3–ZT23.3	04.3h	ZT05.3–ZT11.3	16.3h
temporal-bone marrow	Neutrophil (Aged)	Pcdh15	hair_cell_function;deafness_genes_core	1.16415659269534	4.1304819832458	1.02315506930501	3.00508810292454	0.639942619618144	5.11749291003078	0.0048041231307236	0.0490828729580104	0.132525783683115	0.487688557240222	tier2
temporal-bone marrow	Neutrophil (Aged)	Abcb1b	blood_labyrinth_barrier	3.14031138646773	2.13186156883564	0.54605688029659	17.0695384069842	14.8627416916076	19.0357945398581	0.0053215750552062	0.0524291641361525	0.135518091116721	0.217073282283708	tier2	5.069538406984201	ZT14.1–ZT20.1	01.1h	ZT02.1–ZT08.1	13.1h
temporal-bone marrow	Neutrophil (Aged)	Gsta4	ototoxic_uptake_protection	3.82701939058133	1.82545937399386	0.434129780814834	10.4625076509123	8.21489687897564	12.8564077681188	0.0065393043266359	0.0587408996703238	0.142023158793319	0.280177363731105	tier2	22.4625076509123	ZT07.5–ZT13.5	18.5h	ZT19.5–ZT01.5	06.5h
temporal-bone marrow	Neutrophil (Aged)	Atp1a1	potassium_recycling	5.83135101674033	1.6728844769917	0.371168910905212	17.2003119158402	14.9885373087814	19.7203186618301	0.0084837970177528	0.0691182947571479	0.148726260976108	0.914202754377579	tier2
temporal-bone marrow	Neutrophil (Aged)	Nfe2l2	ototoxic_uptake_protection	7.91720463931333	1.44127270549103	0.263671667977132	23.0502121604946	20.5569542531171	1.69256638905328	0.0111604101369013	0.0816090994091004	0.163774415652975	0.546812837717128	exploratory	11.050212160494596	ZT20.1–ZT02.1	07.1h	ZT08.1–ZT14.1	19.1h
temporal-bone marrow	Neutrophil (Aged)	Kcnq1	potassium_recycling;deafness_genes_core	1.46495772707913	3.12588659810237	0.822132720371131	4.86371380952473	2.14364586244697	7.20298855152141	0.0173033673634953	0.105323169274906	0.184643322778916	0.769225088322888	exploratory
temporal-bone marrow	Neutrophil (Aged)	Cdh23	hair_cell_function;deafness_genes_core	3.43394120268281	1.84514237238377	0.441866069933466	5.59157937882766	3.0154149182422	8.39911120525519	0.0211640742917953	0.118164279958073	0.19608430897303	0.555796187609983	exploratory
temporal-bone marrow	Neutrophil (Aged)	Gstm1	ototoxic_uptake_protection	5.62816198739742	1.54182728613569	0.312320582564513	17.7829255713902	15.0566468135334	20.4614537823159	0.0213556729203996	0.118688467903309	0.195874963582458	0.960219510762399	exploratory	5.7829255713902015	ZT14.8–ZT20.8	01.8h	ZT02.8–ZT08.8	13.8h
temporal-bone marrow	Neutrophil (Aged)	Myh9	deafness_genes_core	9.51965507010516	1.37710659445302	0.230820117549379	2.7666027569305	0.0301967702562389	5.41172980664551	0.0216529260666901	0.119490049349347	0.196625370525196	0.422523905691085	exploratory
temporal-bone marrow	Neutrophil (Aged)	Lsr	blood_labyrinth_barrier	1.65780067513632	2.74228317140128	0.727688776602146	19.1097274955804	16.4314874814808	22.0655988923421	0.0265582976606493	0.134104069296175	0.207948888923349	0.575657201232379	exploratory	7.109727495580401	ZT16.1–ZT22.1	03.1h	ZT04.1–ZT10.1	15.1h
temporal-bone marrow	Neutrophil (Aged)	Cacna1d	synaptic_ribbon	3.50086817031537	1.8293456724291	0.435663855962998	17.8719404678312	15.0283188728087	20.7455087757836	0.0267473354769671	0.134623329389597	0.208372603247686	0.799905232707161	exploratory
temporal-bone marrow	Neutrophil (Aged)	Ildr1	deafness_genes_core	1.10425918573085	3.11886916131906	0.82051151597203	18.7171071632955	15.6784110662408	21.6346200276943	0.0384482780981264	0.168960389254472	0.239504771172925	0.654958528718068	exploratory
temporal-bone marrow	Neutrophil (Aged)	Myo6	hair_cell_function;deafness_genes_core	2.63215812326143	1.88065773813413	0.455618657969776	3.2243001732025	0.0267994118695789	6.31626668338063	0.0396861284246269	0.171346270117702	0.241571987334699	0.410062791251341	exploratory
temporal-bone marrow	Neutrophil (Aged)	Slc2a1	blood_labyrinth_barrier	5.56678775324713	1.42703604888746	0.256510889864537	23.948102825722	20.6560755447004	3.35225363934434	0.0424624832733872	0.178951375152147	0.247988423702858	1.14122954711549	exploratory	11.948102825722003	ZT20.9–ZT02.9	07.9h	ZT08.9–ZT14.9	19.9h
temporal-bone marrow	Neutrophil (Aged)	Sgk1	glucocorticoid_mineralocorticoid	5.81141791635999	1.48420505515899	0.28484521296865	16.5083876114016	13.1100139708929	19.8956469993254	0.0521727576849311	0.200048225422857	0.26031989562318	1.52563058350724	none
temporal-bone marrow	Neutrophil (Aged)	Atp1b1	potassium_recycling	6.4976035444726	1.4165932956892	0.251212809786993	14.6245564720262	11.1423850687439	18.0897606213488	0.0591981460074269	0.214076788671251	0.272194442399497	1.69451902228543	none
temporal-bone marrow	Neutrophil (Aged)	Tmprss3	deafness_genes_core	0.55918425946614	2.86240683064345	0.758614367625544	16.3509909908828	12.1730785201175	20.2815587657938	0.108846358236804	0.299832084613011	0.34162364887275	1.06829057719326	none
temporal-bone marrow	Neutrophil (Aged)	Ceacam16	deafness_genes_core	0.575008719698597	3.04973787393154	0.804342623922939	5.10522344837152	0.841113198732603	9.4239427515107	0.111664582108266	0.303188508824595	0.344256494928733	1.35088190319461	none
temporal-bone marrow	Neutrophil (Aged)	Cib2	hair_cell_function;deafness_genes_core	4.09586767204722	1.44167642163117	0.263873696959061	7.0577103898333	2.80764634404259	11.3706196281287	0.11801933891324	0.312936001020779	0.352293217060617	0.723029440845755	none
temporal-bone marrow	Neutrophil (Aged)	Mpzl2	deafness_genes_core	1.06169265376261	2.69340369727351	0.714715241248293	21.2179553701673	16.7209353985869	1.57989874282085	0.118299006699822	0.313437891721389	0.3514047743052	1.48372222936404	none
temporal-bone marrow	Neutrophil (Aged)	Hsd11b1	glucocorticoid_mineralocorticoid	7.62971356681176	1.24373732746428	0.157340912999969	5.88730737711558	1.3257178384663	10.1664536371859	0.138346502224233	0.34288184792165	0.376256660779952	0.833673551206452	none
temporal-bone marrow	Neutrophil (Aged)	Pecam1	blood_labyrinth_barrier	4.85782237348686	1.30125509581311	0.18995190661918	18.9992602217421	14.2354180899357	0.326787590554652	0.165373062787872	0.379881975708556	0.407155678214415	0.251164743287183	none
temporal-bone marrow	Neutrophil (Aged)	Lrp2	ototoxic_uptake_protection	0.982515312648054	2.50361444963505	0.662006203973431	22.6795302117817	17.5472090575334	3.86161325994016	0.175106839365271	0.391225826270414	0.414330336868307	3.37935668652031	none
temporal-bone marrow	Neutrophil (Aged)	Kcnj10	potassium_recycling	2.94314827871824	1.62678643799143	0.351012434333259	7.15361487274764	2.30766575545058	12.1620494337641	0.188371699776969	0.408114425133866	0.430116080470873	1.67430181696254	none
temporal-bone marrow	Neutrophil (Aged)	Calb2	hair_cell_function;sgn_function	0.907431597302514	69.6615107514123	3.06114492796239	22.1785488109379	16.2102215641008	3.85853397463756	0.19777454331165	0.419093444059789	0.322546123098594	1.16703748120695	none
temporal-bone marrow	Neutrophil (Aged)	Gria4	synaptic_ribbon	2.03926365076944	1.67167999331244	0.370649350669055	13.5318773732987	7.01848743846012	18.8361842001765	0.219045568947958	0.44156484597807	0.457250747299302	1.37398878930152	none
temporal-bone marrow	Neutrophil (Aged)	Wfs1	deafness_genes_core	1.17314346514481	1.89232602341481	0.460080333937916	21.7635074931674	15.8496562706334	3.63976939883229	0.223464098903667	0.44630388462541	0.461579456468834	0.514992561537629	none
temporal-bone marrow	Neutrophil (Aged)	Slc12a2	potassium_recycling	3.38924151928172	1.42725083070633	0.256619451014348	13.5401341647338	8.11451435916742	19.6538256981616	0.236196035779147	0.460102470266863	0.473579439364919	1.55996089041551	none
temporal-bone marrow	Neutrophil (Aged)	Runx1	sgn_function	7.45631761249957	1.2244930787884	0.14609230968436	5.81603031189936	23.348920990296	11.8637641359961	0.246326893314939	0.470283897610708	0.481892069827792	1.87046471688816	none
temporal-bone marrow	Neutrophil (Aged)	Col11a2	deafness_genes_core	2.28228992906573	1.60700143152884	0.342185607088533	22.6865254665782	15.1580871793939	5.18741372406263	0.296547129870562	0.518364762351292	0.522348703053119	2.44508603183489	none
temporal-bone marrow	Neutrophil (Aged)	Elmod3	deafness_genes_core	1.87947573957341	1.61638099791697	0.346383648246448	21.876935330172	14.9977484997268	4.32925648822722	0.299590154010996	0.520418468378478	0.524607161084101	1.42550220699713	none
temporal-bone marrow	Neutrophil (Aged)	Mt2	ototoxic_uptake_protection	2.45515223109553	1.67476655929027	0.371980008315111	12.8861809614524	6.21164958740017	20.5222765856605	0.309199444894045	0.530721986431418	0.529018196158263	2.01423186331831	none
temporal-bone marrow	Neutrophil (Aged)	Tjp1	blood_labyrinth_barrier	0.960639081535157	1.69973591100522	0.382655305687464	2.61743464118194	19.1244549805546	9.81977878806709	0.382757665495499	0.596984619209118	0.591628789891369	0.498598010710937	none
temporal-bone marrow	Neutrophil (Aged)	Triobp	deafness_genes_core	6.60951383376076	1.14759904034044	0.099309333395655	19.9640613039798	11.2535324865171	4.32846062738858	0.493258821543669	0.67994501399269	0.667958457708256	2.37207950710132	none
temporal-bone marrow	Neutrophil (Aged)	Gjb6	potassium_recycling;deafness_genes_core	2.10573616633639	1.38777836517319	0.236388590515331	13.7693451928914	6.12700915695636	22.1590298279453	0.495544963131062	0.681078392877642	0.669048855442713	2.04280879222371	none
temporal-bone marrow	Neutrophil (Aged)	Slc31a1	ototoxic_uptake_protection	4.14309562495839	1.18943596051634	0.125138799423944	23.3377900013424	14.3167073239546	8.05020945827493	0.518411757264621	0.69894279159644	0.686209942305644	0.931460281650819	none
temporal-bone marrow	Neutrophil (Aged)	Coch	deafness_genes_core	2.66967549820404	1.72431675754963	0.393012411160528	19.1489882211772	10.7926386632775	4.52167088200966	0.518829745781814	0.699085720084231	0.675123263679572	2.37976816202464	none
temporal-bone marrow	Neutrophil (Aged)	Diaph1	deafness_genes_core	8.99567005271008	1.13299365659031	0.0900698919069642	23.3829208853729	14.5727039344398	7.25409209729335	0.545507465566278	0.718574308365797	0.704991309173107	2.20310972475514	none
temporal-bone marrow	Neutrophil (Aged)	Slc26a4	deafness_genes_core	-0.387487479954461	7.48108686683353	1.45162394143901	13.5503077172275	4.19906129852121	23.6965580755977	0.613060367459022	0.766442962285159	0.729322489360986	2.34781219979776	none
temporal-bone marrow	Neutrophil (Aged)	Myo7a	hair_cell_function;deafness_genes_core	2.54256770695848	1.21717931680108	0.141770861923408	21.7570670905493	11.4360649583272	7.80771001955763	0.752712557400388	0.8549459449018	0.842401226775682	4.04585334312272	none
temporal-bone marrow	Neutrophil (Aged)	Mt1	ototoxic_uptake_protection	5.31910582546541	1.09362807353495	0.0645610913243047	22.2905115186017	12.0916703311598	8.88375961297326	0.787320583173364	0.876579617870126	0.86505568316941	3.14406284473523	none
temporal-bone marrow	Neutrophil (Aged)	Lypd1	sgn_function	1.0728908436141	2.73159825045947	0.724872657500282	17.684479772958	6.71433327760526	4.52427057274313	0.800824251300552	0.884592158093618	0.868135593220339	4.02757362395637	none
temporal-bone marrow	Neutrophil (Aged)	Gjb2	potassium_recycling;deafness_genes_core	2.14365419165318	1.23360433153802	0.151439868044922	4.63534498519304	17.8834869799739	15.2345992255245	0.810053477710822	0.890179394685837	0.87956885199262	4.40071621815041	none
temporal-bone marrow	Neutrophil (Aged)	Sod2	ototoxic_uptake_protection	4.88745577267783	1.07628853673249	0.0530324472698384	18.0573905773674	7.19445625865616	4.80558766607902	0.878777147791282	0.931883963493481	0.924364262919845	4.2614821988747	none
temporal-bone marrow	Neutrophil (Aged)	Cldn11	potassium_recycling	0.987629303285352	1.22025053748329	0.143588693597539	4.91634659027417	17.9816880210526	15.7613155556798	0.883500709764665	0.934716903043387	0.927587603974103	3.23910433524664	none
temporal-bone marrow	Neutrophil (Aged)	Atp1a2	potassium_recycling	1.7734935077053	1.20012373917549	0.131591581538338	12.4463329078502	1.30996237055497	23.4400636327834	0.917825195913583	0.955496147198104	0.950256658595642	8.55758424468957	none
temporal-bone marrow	Neutrophil (Aged)	Atp1b2	potassium_recycling	1.38928185329053	1.10363557620422	0.0711319342482975	19.1178710264892	7.93200632583995	6.34772510928369	0.96527155709084	0.980594148203177	0.978441093741633	4.31909058829159	none
temporal-bone marrow	Neutrophil (Band)	Sod1	ototoxic_uptake_protection	5.81978934588609	2.22689889776088	0.577518030295451	15.7298645760883	14.2034298049946	17.2254513969969	8.32460634221745e-05	0.0045211306240617	0.114285714285714	0.561126134429842	tier2	3.7298645760883	ZT12.7–ZT18.7	23.7h	ZT00.7–ZT06.7	11.7h
temporal-bone marrow	Neutrophil (Band)	Actg1	deafness_genes_core	11.0707775670053	1.57494553072551	0.327650967032927	18.4682138681803	16.6969346400502	20.2747276050544	0.0004520733246015	0.0125104920630087	0.131186440677966	0.526509894263783	tier2
temporal-bone marrow	Neutrophil (Band)	Hsd11b1	glucocorticoid_mineralocorticoid	8.19469294929445	1.61942446290475	0.347740588023246	4.51332620816545	2.69261865632123	6.42229465307113	0.0008765320298553	0.0192795700717717	0.140446841294299	0.631674047788799	tier2	16.513326208165452	ZT01.5–ZT07.5	12.5h	ZT13.5–ZT19.5	00.5h
temporal-bone marrow	Neutrophil (Band)	Runx1	sgn_function	7.86715360230794	1.7350905105262	0.39750546128114	5.40372846062866	3.4797348413645	7.21926109826814	0.001028219374701	0.0210288901062766	0.140446841294299	0.956308701725971	tier2
temporal-bone marrow	Neutrophil (Band)	Hmox1	ototoxic_uptake_protection	4.72728629315488	2.01107568095019	0.503983687136172	14.4716821315355	12.4765865999434	16.3990281202252	0.001150923018297	0.0227404831962683	0.144719687092568	0.414523846303508	tier2	2.471682131535502	ZT11.5–ZT17.5	22.5h	ZT23.5–ZT05.5	10.5h
temporal-bone marrow	Neutrophil (Band)	Atp1b1	potassium_recycling	5.85160331983107	1.68724137053905	0.377333187515373	14.1865779488571	12.2547546649364	16.1927115669212	0.0015046551506657	0.0264263915915417	0.148827917720136	0.187945915268041	tier2
temporal-bone marrow	Neutrophil (Band)	Kcnq1	potassium_recycling;deafness_genes_core	1.0792927694514	6.75205324196327	1.37766314008635	7.45445308319894	5.14635129967711	9.55491012773625	0.0020759616113175	0.0327138708176441	0.153384026004179	1.10716586970858	tier2
temporal-bone marrow	Neutrophil (Band)	Mt1	ototoxic_uptake_protection	5.95071254649057	1.77103098339407	0.412294725807188	8.87976216999094	6.86706874759345	10.9636576285122	0.0023282150172747	0.0351448233960387	0.158325969957426	0.817166403886587	tier2	20.87976216999094	ZT05.9–ZT11.9	16.9h	ZT17.9–ZT23.9	04.9h
temporal-bone marrow	Neutrophil (Band)	Sgk1	glucocorticoid_mineralocorticoid	4.76705850779218	1.79186674594074	0.420731676923609	20.3539914147623	17.9091973149401	22.6902427606107	0.0053695752995701	0.056456211097848	0.177401129943503	0.583004795705454	tier2	8.353991414762305	ZT17.4–ZT23.4	04.4h	ZT05.4–ZT11.4	16.4h
temporal-bone marrow	Neutrophil (Band)	Fkbp5	glucocorticoid_mineralocorticoid	5.99885552896137	1.44731855671141	0.266691247944831	6.66879044820368	3.85718613568823	9.49521309402149	0.0246396803583202	0.134752221688753	0.241773232704896	0.644294983494585	exploratory	18.66879044820368	ZT03.7–ZT09.7	14.7h	ZT15.7–ZT21.7	02.7h
temporal-bone marrow	Neutrophil (Band)	Atp1a1	potassium_recycling	5.66443080442327	1.48064716102218	0.28311394330769	18.3767731178554	15.3423771462701	21.5598786543408	0.0285774809726027	0.145635840191526	0.250363459025746	0.983949447030225	exploratory
temporal-bone marrow	Neutrophil (Band)	Slc2a1	blood_labyrinth_barrier	3.1732334452959	2.07882180351607	0.527883047880746	17.1793650573051	14.0302190949276	20.4266228875739	0.0344518340982897	0.160272530302821	0.260517554479419	0.991481210841428	exploratory	5.179365057305102	ZT14.2–ZT20.2	01.2h	ZT02.2–ZT08.2	13.2h
temporal-bone marrow	Neutrophil (Band)	Triobp	deafness_genes_core	6.58814990024537	1.32161373372046	0.201150291950228	20.1984449401732	16.644003673352	23.6963815014784	0.0635261642049763	0.226810266440726	0.30997442124845	0.316033062330552	none
temporal-bone marrow	Neutrophil (Band)	Coch	deafness_genes_core	1.35679447481445	3.14760463395994	0.827127168699871	19.7069530833324	15.2280129724267	0.290933914561258	0.113937226586507	0.309880016082172	0.367299507863751	1.71699252142802	none
temporal-bone marrow	Neutrophil (Band)	Pecam1	blood_labyrinth_barrier	3.32398190047984	1.54756374928383	0.314999420028759	15.7672046193983	11.0141607281754	20.9512662957796	0.186399036975817	0.406918871450484	0.44168453256084	0.406255692058206	none
temporal-bone marrow	Neutrophil (Band)	Nr3c1	glucocorticoid_mineralocorticoid	7.49437357518379	1.21178624614025	0.138567618039742	5.27096028044469	0.340228034407051	10.374982965824	0.194219152905326	0.41667536691858	0.449666388981883	0.22490418524105	none
temporal-bone marrow	Neutrophil (Band)	Gstm1	ototoxic_uptake_protection	6.25508210246862	1.30534843203802	0.192217475841226	12.951919220652	7.8478641410571	18.2219021541452	0.197053597656482	0.420012118772184	0.450593453370411	2.17625411486886	none
temporal-bone marrow	Neutrophil (Band)	Gsta4	ototoxic_uptake_protection	2.07063606688222	2.05658789821576	0.520126366847915	11.4181698346441	5.8152643872453	17.0537577553045	0.228739612899618	0.457029330600733	0.481237194013858	1.19663153548799	none
temporal-bone marrow	Neutrophil (Band)	Sod2	ototoxic_uptake_protection	5.22093787832427	1.30941909328792	0.19446346042146	16.0964956619861	10.301111032818	22.0795216287313	0.237048336220114	0.46608807949816	0.487922481504184	1.94098519059017	none
temporal-bone marrow	Neutrophil (Band)	Col11a2	deafness_genes_core	1.59735953415336	1.85104615213982	0.444170433188571	12.7123729164803	5.74468603411678	19.786495009533	0.348230329052939	0.568855499868227	0.57288254180959	0.577955511280797	none
temporal-bone marrow	Neutrophil (Band)	Abcb1b	blood_labyrinth_barrier	1.8644314948974	1.73264181219293	0.396486719002196	18.9626164088467	11.2116327390424	2.29829366391203	0.394346005507991	0.608785109645344	0.607079933559098	2.12775316784205	none
temporal-bone marrow	Neutrophil (Band)	Slc12a2	potassium_recycling	1.39090166623927	3.411962714038	0.885300940478396	7.24761111054611	23.4283542499803	15.1912994802841	0.413074166185932	0.622820680272761	0.596648450065277	3.69585161951921	none
temporal-bone marrow	Neutrophil (Band)	Cdh23	hair_cell_function;deafness_genes_core	2.91567496032709	1.43151323917816	0.258770506495339	6.08131581823235	21.5152932288696	13.457977690667	0.444035355279033	0.646994382968763	0.641706615278326	2.02280528740083	none
temporal-bone marrow	Neutrophil (Band)	Myh9	deafness_genes_core	8.62007350845396	1.13689227100634	0.0925477773137245	6.67304624532233	23.1909280670666	15.24626537514	0.456797851832412	0.65766623892699	0.651654510315682	1.52626285901786	none
temporal-bone marrow	Neutrophil (Band)	Cib2	hair_cell_function;deafness_genes_core	4.8317371743352	1.20025356327862	0.131669609517424	16.2888563412352	7.65840870683445	0.333996615340972	0.497730133180253	0.687576836326327	0.679384388304281	0.811572717827935	none
temporal-bone marrow	Neutrophil (Band)	Kcnj10	potassium_recycling	1.96446681422307	1.64398658396705	0.358599262854328	18.1739214812111	9.12333260105167	2.46176087721918	0.51605361726094	0.699887248062763	0.690334468868174	3.95484743998642	none
temporal-bone marrow	Neutrophil (Band)	Diaph1	deafness_genes_core	7.77706982979095	1.12053182875636	0.0820918146235214	18.1168345268033	9.35289038351079	3.30285531476869	0.558210543676018	0.73167554888581	0.720353270057767	1.48936714913106	none
temporal-bone marrow	Neutrophil (Band)	Myo7a	hair_cell_function;deafness_genes_core	3.1391776650489	1.17399031256178	0.115710251891467	16.631219686687	5.8801703909553	3.29773756542638	0.822926136161089	0.903530101253451	0.893716144092737	3.28715772547228	none
temporal-bone marrow	Neutrophil (Band)	Slc31a1	ototoxic_uptake_protection	4.54440971089061	1.09291845233853	0.0640928794638108	16.9555843974235	6.31182152022885	4.07584057297709	0.860783176234967	0.925401534513449	0.916965759781175	2.26532286811711	none
temporal-bone marrow	Neutrophil (Band)	Nfe2l2	ototoxic_uptake_protection	7.37793006631782	1.06309094680558	0.0441325119306648	6.69551159050926	20.0804667732458	17.4706037887437	0.862433067269446	0.925854311819705	0.917614789150045	3.52134413765088	none
temporal-bone marrow	Neutrophil (Mature)	Sod1	ototoxic_uptake_protection	5.36955003203553	2.33443581339691	0.611536960713905	15.2924812901487	12.8541167006984	17.5112876052601	0.0073600945076857	0.181084827139381	0.365717281146252	1.04131769475149	exploratory	3.2924812901487	ZT12.3–ZT18.3	23.3h	ZT00.3–ZT06.3	11.3h
temporal-bone marrow	Neutrophil (Mature)	Actg1	deafness_genes_core	11.3241407520947	1.60428303592868	0.340964345992532	19.2008400470616	16.7465766984457	21.6470401002929	0.0079024130374731	0.18513872044355	0.373145361423518	0.524513788346548	exploratory
temporal-bone marrow	Neutrophil (Mature)	Atp1a1	potassium_recycling	5.27465877719957	1.96800804080988	0.488368057597936	17.2435147810441	14.6284163830763	19.8505971371307	0.0132558688598926	0.233406483689647	0.407436006331802	0.4209389702898	exploratory
temporal-bone marrow	Neutrophil (Mature)	Nr3c1	glucocorticoid_mineralocorticoid	7.1536762315654	1.69291329865361	0.379754044264309	5.15089368229852	2.75702504426584	7.91062475516324	0.0186788289067971	0.265794185403872	0.424651000095399	0.647228637696362	exploratory	17.15089368229852	ZT02.2–ZT08.2	13.2h	ZT14.2–ZT20.2	01.2h
temporal-bone marrow	Neutrophil (Mature)	Myo7a	hair_cell_function;deafness_genes_core	3.29480230974537	3.28026447212919	0.856906068587447	18.3589638173919	15.4167278169002	21.2248497412907	0.0199571811248929	0.273074899182648	0.432971014492754	0.63445467012925	exploratory
temporal-bone marrow	Neutrophil (Mature)	Hsd11b1	glucocorticoid_mineralocorticoid	7.98596090418178	1.6270792694372	0.351142269585772	4.25371436537565	1.54154384133247	7.11097443889766	0.0205207741839548	0.277697191438825	0.437568589196439	0.939539165529369	exploratory	16.25371436537565	ZT01.3–ZT07.3	12.3h	ZT13.3–ZT19.3	00.3h
temporal-bone marrow	Neutrophil (Mature)	Hmox1	ototoxic_uptake_protection	4.1314671658821	2.84516576015619	0.754256353399312	14.6638590094672	11.0982284160321	17.6191431307545	0.0323131476322444	0.333941753132233	0.466018260268421	1.37470018798871	exploratory	2.6638590094672026	ZT11.7–ZT17.7	22.7h	ZT23.7–ZT05.7	10.7h
temporal-bone marrow	Neutrophil (Mature)	Pecam1	blood_labyrinth_barrier	3.75243771127766	2.36200525947984	0.620006088594679	18.9541820355594	15.7229550606481	22.4335715176908	0.0584378768405687	0.392955863964494	0.503167571327054	0.622332512874837	none
temporal-bone marrow	Neutrophil (Mature)	Fkbp5	glucocorticoid_mineralocorticoid	5.37892704920149	1.6634807749033	0.367102596437126	8.61086230429596	5.36547468127641	12.7187212483669	0.0674357202925596	0.412793582335692	0.514906354920917	0.395806970792077	none
temporal-bone marrow	Neutrophil (Mature)	Cdh23	hair_cell_function;deafness_genes_core	3.53646853260926	2.31774563971155	0.606361123452131	12.4263527482538	8.55836276475386	16.3538462871966	0.0833256472371812	0.440855594451057	0.53030718105697	1.64459289852255	none
temporal-bone marrow	Neutrophil (Mature)	Runx1	sgn_function	7.67866892286003	1.46222425076787	0.27408229198617	5.93353714309115	1.69855038976262	10.1266818770313	0.118339557598212	0.502373535285273	0.573873173913461	2.11734234815582	none
temporal-bone marrow	Neutrophil (Mature)	Slc2a1	blood_labyrinth_barrier	3.28016380249544	2.25403950721188	0.586256401135536	22.4532944212983	18.0856648166442	2.85003243247185	0.128575797738815	0.51588625851226	0.582104512249081	0.625802496135323	none
temporal-bone marrow	Neutrophil (Mature)	Triobp	deafness_genes_core	6.81623427949183	1.38759114138568	0.236291267679742	20.5198163332545	16.106861205361	1.37475372010355	0.143814053928035	0.534278474875362	0.594485451209397	0.618136874619655	none
temporal-bone marrow	Neutrophil (Mature)	Cib2	hair_cell_function;deafness_genes_core	5.21734143536499	1.61628380066891	0.346340270415297	4.72524553296636	23.7497507905308	8.9316800659538	0.150480467453195	0.54542271699864	0.601409987137531	0.796282898057305	none
temporal-bone marrow	Neutrophil (Mature)	Slc31a1	ototoxic_uptake_protection	4.83894195467338	1.48697897841946	0.286192126000355	1.053477092772	18.3143245123454	7.56201248025576	0.329610623710052	0.70155410206916	0.72168087112103	2.24938912519111	none
temporal-bone marrow	Neutrophil (Mature)	Myh9	deafness_genes_core	8.80721968895779	1.21975698561108	0.143296872838201	2.97174069376809	19.6860286143121	10.3283782437423	0.397206504503966	0.743371840514558	0.755551143180628	1.00183109181184	none
temporal-bone marrow	Neutrophil (Mature)	Sgk1	glucocorticoid_mineralocorticoid	5.41241616377146	1.38522505003856	0.235060191097075	22.5673741184291	14.5371519377945	6.67489865014247	0.438374942939977	0.769664698856524	0.776586223493331	2.39351206435603	none
temporal-bone marrow	Neutrophil (Mature)	Atp1b1	potassium_recycling	5.27541428923231	1.3406037436661	0.211441433860636	8.09170435749463	23.7106679543909	17.2582128807103	0.492501288405287	0.798997955727984	0.803539252596575	2.63546724944711	none
temporal-bone marrow	Neutrophil (Mature)	Sod2	ototoxic_uptake_protection	5.04638891438638	1.22116619764707	0.144129780426487	22.0554972203511	12.3710506698537	7.18888344108512	0.697796065967858	0.890827964710746	0.88867921261751	3.21787233784352	none
temporal-bone marrow	Neutrophil (Mature)	Gstm1	ototoxic_uptake_protection	5.94310406664878	1.64684246935396	0.35985127948984	21.9415107408761	11.7429318170881	7.85210372693452	0.775145452819109	0.919239250443953	0.911965352741008	3.87392145111344	none
temporal-bone marrow	Neutrophil (Mature)	Diaph1	deafness_genes_core	7.86275323291453	1.08032320264729	0.0557314955925477	2.69570167096521	15.8727204985855	13.7286486682666	0.868037463466299	0.952528814930744	0.949966260469178	3.84486548775717	none
temporal-bone marrow	Neutrophil (Mature)	Nfe2l2	ototoxic_uptake_protection	7.64095494947996	1.0687266331422	0.0479464384818872	18.5363128163533	7.52406767021463	5.52424116541612	0.905482871311527	0.965506924487681	0.963415368677195	2.95219863023055	none
temporal-bone marrow	Neutrophil (Mature)	Mt1	ototoxic_uptake_protection	5.43141757057342	1.14687713426956	0.0988554213636447	6.48561017222577	19.076188953136	17.9341002599475	0.978881442307435	0.99281248898752	0.991874949863055	6.34827494403649	none
temporal-bone marrow	Osteoprogenitor	Coch	deafness_genes_core	11.7816117737172	3.8619182279026	0.974658808523313	20.1725559717829	18.7650604136831	21.6181458990359	8.82715442806399e-05	0.0605895879942312	0.417873651771957	0.55114071776926	tier2
temporal-bone marrow	Osteoprogenitor	Nfe2l2	ototoxic_uptake_protection	7.33474110128772	3.38005703461769	0.878523795275308	13.3697423878933	11.0039938832341	15.7724761140438	0.009135469248557	0.345823534843879	0.461212516297262	0.691764623460993	exploratory	1.3697423878933002	ZT10.4–ZT16.4	21.4h	ZT22.4–ZT04.4	09.4h
temporal-bone marrow	Osteoprogenitor	Atp1b1	potassium_recycling	7.43473694996978	2.40071261496784	0.631731355725067	16.7535624417368	13.7699271969326	19.4505571047512	0.0218514822682158	0.431001650255842	0.497457627118644	0.318536071518432	exploratory
temporal-bone marrow	Osteoprogenitor	Atp1a1	potassium_recycling	6.72901999730009	2.88715083949496	0.764823241647457	20.3798715121337	17.6018103598287	23.6254611130222	0.0321828896911644	0.460780707463092	0.517431445500896	0.787439984368926	exploratory
temporal-bone marrow	Osteoprogenitor	Pdgfrb	blood_labyrinth_barrier	6.50460938494198	3.78388775795661	0.95993464721378	23.5822902290546	20.6916170236856	2.35248276031944	0.0334249138470089	0.464745491403779	0.518092547753565	1.29307069198993	exploratory	11.5822902290546	ZT20.6–ZT02.6	07.6h	ZT08.6–ZT14.6	19.6h
temporal-bone marrow	Osteoprogenitor	Pcdh15	hair_cell_function;deafness_genes_core	7.15448946583365	5.73190478367614	1.25950732213611	5.60473250603781	2.67020174831529	8.08129576520046	0.0634006937900056	0.569610421694501	0.570196923679828	1.82872015182388	none
temporal-bone marrow	Osteoprogenitor	Ntrk3	sgn_function	6.3440248072742	5.82661695496253	1.27132923511435	6.15744841409032	3.40818001323584	8.65976830893493	0.0650569633920193	0.57860958617915	0.60796570100573	0.822019115399146	none
temporal-bone marrow	Osteoprogenitor	Ntrk2	sgn_function	7.67851415857279	2.88154375507598	0.763420963315685	4.58790678649145	0.395000039859309	8.21829150942626	0.0916041911406132	0.609593358387499	0.627266671600918	1.32690917058648	none
temporal-bone marrow	Osteoprogenitor	Runx1	sgn_function	6.70516417456323	2.6450076429802	0.701635945569217	4.69740692523072	0.115262079350517	7.87779443400197	0.0980455760350617	0.609593358387499	0.628945319518476	0.765130369037549	none
temporal-bone marrow	Osteoprogenitor	Nr3c2	glucocorticoid_mineralocorticoid	8.49233542029976	1.88847535976761	0.458610980034928	5.84297084593863	1.73569611520522	10.3897702981594	0.112504633822246	0.631223240768019	0.648795293991243	1.74862870476902	none
temporal-bone marrow	Osteoprogenitor	Slc12a2	potassium_recycling	6.11139532146702	3.84599378866072	0.971678216352475	15.2343939509546	10.551612608569	19.1811376797743	0.120135523922067	0.636908122690047	0.651358037688178	3.05873569116992	none
temporal-bone marrow	Osteoprogenitor	Eya4	deafness_genes_core	9.40141425722955	1.69749396370087	0.381703222123281	8.62970272784191	4.1626525869094	12.872751432266	0.120191631061922	0.636908122690047	0.654586164700982	0.889922177299034	none
temporal-bone marrow	Osteoprogenitor	Cldn11	potassium_recycling	9.60865816669827	1.85228267588502	0.444652142165622	6.61174709275127	1.83186063239238	11.0140767920035	0.132131453378462	0.649658574173136	0.662820576172358	1.42497195546054	none
temporal-bone marrow	Osteoprogenitor	Sod1	ototoxic_uptake_protection	8.03507974407358	1.64882574609816	0.360719468786189	18.5906588465808	13.1000802446933	23.9424124060632	0.190601241329372	0.701865324549391	0.712114886866494	0.838079739165193	none
temporal-bone marrow	Osteoprogenitor	Cacna1d	synaptic_ribbon	8.16058702740638	1.93204786108673	0.475065416677222	5.21366579297207	23.4170818118534	10.2878009264983	0.192774179572061	0.701865324549391	0.711554916346556	1.98506620719629	none
temporal-bone marrow	Osteoprogenitor	Gsta4	ototoxic_uptake_protection	6.88435515111564	1.86971758093245	0.451410184425782	19.6883955269576	13.9279753171315	2.00943192146705	0.251211353769688	0.729010973683095	0.738163343721983	2.1460664687823	none
temporal-bone marrow	Osteoprogenitor	Myo6	hair_cell_function;deafness_genes_core	9.28951276776227	1.4619456458178	0.273944836915069	11.9797683231459	5.31652133585055	18.5794294594524	0.304512101278881	0.757308356224	0.765369354364652	1.04094190090708	none
temporal-bone marrow	Osteoprogenitor	Atp1b2	potassium_recycling	7.02339377263122	1.7360308526466	0.397896293754307	2.5673611035235	19.8470611491855	9.33428336462586	0.337905847837489	0.780398649178367	0.788191865307133	2.9372894068799	none
temporal-bone marrow	Osteoprogenitor	Diaph1	deafness_genes_core	6.93720583427292	1.82622689160108	0.434433008907692	3.21836219506591	19.4824064000039	9.89449206696014	0.345726166246529	0.782395135509464	0.788732551522523	2.82945600521234	none
temporal-bone marrow	Osteoprogenitor	Mt2	ototoxic_uptake_protection	6.35846475815497	16.0405820987989	2.00182729589037	16.2523647713996	7.16789986745965	22.40952887309	0.370459421259388	0.793431784001327	0.758683590484153	5.78005813727907	none
temporal-bone marrow	Osteoprogenitor	Actg1	deafness_genes_core	10.4123061254236	1.37060924507987	0.227408661730045	18.9275164422875	11.3286864063209	3.2796124643918	0.412857138686849	0.814325114927163	0.82149814923047	1.75701984246394	none
temporal-bone marrow	Osteoprogenitor	Myh9	deafness_genes_core	7.12999890926088	1.74108282576956	0.39999241783131	5.34674963798384	20.1764555362624	13.531373643124	0.445752235269539	0.824678464382954	0.83102427900495	3.55769753152218	none
temporal-bone marrow	Osteoprogenitor	Lypd1	sgn_function	6.56578704122912	1.6321296434822	0.3533778290776	8.29580240601613	23.651804002754	18.037383536358	0.612004320444425	0.889519119432539	0.8918137673311	2.48635488545738	none
temporal-bone marrow	Osteoprogenitor	Gstm1	ototoxic_uptake_protection	8.74269929335265	1.31374577704	0.19684306336747	19.1484297205647	9.25589568164745	4.51389567540927	0.627799238279648	0.89697359043141	0.899088004401278	3.1372288800786	none
temporal-bone marrow	Osteoprogenitor	Tjp1	blood_labyrinth_barrier	9.6077663600428	1.18994258217794	0.125445980713815	20.5435117575949	9.77715266368093	7.4997116271904	0.854702928441821	0.958933558213042	0.959665448100144	5.93088987844973	none
temporal-bone marrow	Osteoprogenitor	Atp1a2	potassium_recycling	11.0036886300763	1.15237291363826	0.10230382783341	4.37475958642447	17.6242817785377	15.1459615491424	0.856129749854291	0.95901290739523	0.959769956037272	5.46850753276181	none
temporal-bone marrow	Osteoprogenitor	Nr3c1	glucocorticoid_mineralocorticoid	8.35784995633647	1.08597549259136	0.0594957729726729	22.6566521059901	11.4093748460752	9.7180387211605	0.944314829517292	0.980966184286889	0.981558340659565	3.71086122921243	none
temporal-bone marrow	Osteoprogenitor	Mt1	ototoxic_uptake_protection	8.79976825470623	1.55278885313561	0.317430833328725	7.43330377274128	20.1311494261875	18.6074729525874	0.947497494626344	0.980966184286889	0.981558340659565	5.01523555855616	none
temporal-bone marrow	Pre-B Cell	Runx1	sgn_function	8.93102878044393	2.0335395495697	0.511996524761524	6.06816199833847	4.28015091546447	7.68669332342302	0.0007732687538699	0.0244449012872783	0.201467761663463	0.944967110442332	tier2
temporal-bone marrow	Pre-B Cell	Sod1	ototoxic_uptake_protection	6.66948717235737	1.74953703266466	0.4034866013018	16.9278949864257	14.8295684176946	19.0397754390755	0.0031549589958384	0.0561379205639879	0.225033026955617	0.935740666456484	tier2	4.927894986425699	ZT13.9–ZT19.9	00.9h	ZT01.9–ZT07.9	12.9h
temporal-bone marrow	Pre-B Cell	Gsta4	ototoxic_uptake_protection	3.87686824085957	2.21533248056944	0.573761618480948	10.457190423193	8.2022818390633	12.6726230768698	0.0044249167871762	0.0675431941013976	0.233417315620705	0.468698239221966	tier2	22.457190423193	ZT07.5–ZT13.5	18.5h	ZT19.5–ZT01.5	06.5h
temporal-bone marrow	Pre-B Cell	Hsd11b1	glucocorticoid_mineralocorticoid	4.35174074404967	2.23165021705365	0.579055460342685	5.92417488595665	3.67941448473477	8.17298160292756	0.0087618524172035	0.0987323655049222	0.250885859414547	0.961651090008814	tier2	17.92417488595665	ZT02.9–ZT08.9	13.9h	ZT14.9–ZT20.9	01.9h
temporal-bone marrow	Pre-B Cell	Pecam1	blood_labyrinth_barrier	7.99490578193587	1.46103816515919	0.273496932317367	6.97212184296748	4.18780736182221	9.61458774825707	0.0156156630291248	0.135010141071325	0.270562711864407	0.898349479385007	exploratory	18.97212184296748	ZT04.0–ZT10.0	15.0h	ZT16.0–ZT22.0	03.0h
temporal-bone marrow	Pre-B Cell	Nfe2l2	ototoxic_uptake_protection	7.41528021773551	1.43312001334954	0.259579714923651	17.8226038580757	15.2300621452793	20.4371542118997	0.0161173544274632	0.137222256619477	0.272967038851849	0.364496978032393	exploratory	5.8226038580756985	ZT14.8–ZT20.8	01.8h	ZT02.8–ZT08.8	13.8h
temporal-bone marrow	Pre-B Cell	Atp1a1	potassium_recycling	5.92863750175655	1.47670553796535	0.281191087299914	16.8692133516735	13.9718721942935	19.6994929553835	0.0263045973066788	0.182509494949262	0.305750488393159	0.714925747737585	exploratory
temporal-bone marrow	Pre-B Cell	Triobp	deafness_genes_core	4.896901295263	1.54405621124245	0.313362637379607	18.5521119434674	15.4502256440572	21.6816814098143	0.0372954887477494	0.220288721542124	0.332060288432947	0.248481365418598	exploratory
temporal-bone marrow	Pre-B Cell	Kcnq1	potassium_recycling;deafness_genes_core	2.47394045850888	5.81335996650873	1.26968612191077	5.72420355080719	2.74626288350969	8.65189357721054	0.0468151475125548	0.245929130369542	0.310896791200415	1.23501629477521	exploratory
temporal-bone marrow	Pre-B Cell	Sod2	ototoxic_uptake_protection	5.40632241554224	1.45261803925417	0.269327700653933	17.4168328692907	13.8269816220163	20.4864313863832	0.0505505854927497	0.256473412151012	0.355828367865301	0.711144409166934	none
temporal-bone marrow	Pre-B Cell	Coch	deafness_genes_core	2.62525548946195	2.67676108959849	0.710244189542998	13.6178472908241	9.88609684405576	17.068553885353	0.0618019683554183	0.28280686590049	0.369302215517496	1.57464441288964	none
temporal-bone marrow	Pre-B Cell	Actg1	deafness_genes_core	10.0755477838171	1.34860153556939	0.215732072743713	18.8932649224847	15.0788954179997	22.5983320471202	0.0774155719701482	0.314160800038372	0.391933126490423	1.6299562125061	none
temporal-bone marrow	Pre-B Cell	Kcnj10	potassium_recycling	2.99136284038849	2.03076224057253	0.511010670179901	10.8168067099558	6.94371914145775	14.6575563608318	0.0796391153029931	0.318586277428859	0.395370604604098	1.30231977014042	none
temporal-bone marrow	Pre-B Cell	Wfs1	deafness_genes_core	1.77515937783586	2.37417886841289	0.623714315183947	20.958072095751	16.9170176777017	1.16597229478469	0.114701331607615	0.381564049883988	0.441945733253375	0.733289451401596	none
temporal-bone marrow	Pre-B Cell	Pcdh15	hair_cell_function;deafness_genes_core	1.28189424438738	2.47616744532208	0.654054438448886	2.78635454776755	21.7246295409647	7.25984082043605	0.16047563840083	0.450133364329708	0.492173218564203	0.827308102566506	none
temporal-bone marrow	Pre-B Cell	Myo7a	hair_cell_function;deafness_genes_core	4.8540038278157	1.37281290725695	0.228567511153097	18.9660660993924	14.1884593290752	0.677727310421627	0.186013204136249	0.481479670530845	0.514691177916926	0.988841065589257	none
temporal-bone marrow	Pre-B Cell	Nr3c1	glucocorticoid_mineralocorticoid	7.90667236723322	1.22039689525391	0.143675207375517	3.89952079679653	21.6806091785791	9.25680756293098	0.231232848744721	0.530995699298806	0.552388950694036	0.708876780284477	none
temporal-bone marrow	Pre-B Cell	Gstm1	ototoxic_uptake_protection	5.86657328580631	1.27210010387946	0.173606101697933	18.4857681909966	12.0440720306993	1.51582588229794	0.2811933665782	0.583338841774618	0.593940111022372	2.18028134353843	none
temporal-bone marrow	Pre-B Cell	Slc12a2	potassium_recycling	3.78627823945102	1.47910147981838	0.282360518919058	16.9672499579783	10.115810462356	23.5838998061086	0.285132689997945	0.587383684863681	0.596768139640389	1.78089838505952	none
temporal-bone marrow	Pre-B Cell	Atp1a2	potassium_recycling	1.5046480029176	2.76815097381325	0.734461314556675	11.6603242503364	4.8740313162087	17.7335232902507	0.299755005090033	0.602220686807595	0.599469203415786	3.16540561064342	none
temporal-bone marrow	Pre-B Cell	Abcb1b	blood_labyrinth_barrier	3.44081349267529	1.47235835451477	0.279064424474927	18.3135349761735	11.2522315298155	1.15431680847642	0.328364802507367	0.626340289554847	0.627046147247084	1.86001924828015	none
temporal-bone marrow	Pre-B Cell	Atp1b1	potassium_recycling	10.6083957526788	1.19077283981812	0.125949110410728	11.8210036583553	4.9818019885424	19.1504967865113	0.330146760500343	0.628185690250481	0.628527310981281	1.14053758043083	none
temporal-bone marrow	Pre-B Cell	Fkbp5	glucocorticoid_mineralocorticoid	4.08892787471499	1.35679345025816	0.220100555305049	20.1451575408943	13.1601060977751	3.79792599508527	0.334572637289735	0.632391408002975	0.632519857843886	0.92999953368005	none
temporal-bone marrow	Pre-B Cell	Calb2	hair_cell_function;sgn_function	1.08881770917182	15.9465872447728	1.99758789919253	21.6486411102466	13.9200666138722	4.60042985788578	0.335601210884838	0.633327258619657	0.568928178488364	1.12461195540093	none
temporal-bone marrow	Pre-B Cell	Col11a2	deafness_genes_core	1.75687744044126	1.92062510706707	0.470787971121323	15.6045710733305	7.92547578552961	22.4265088351839	0.337591240045483	0.634623451815053	0.634394450303778	1.95374670856797	none
temporal-bone marrow	Pre-B Cell	Cacna1d	synaptic_ribbon	2.42080892904874	1.69601622151202	0.381074984296968	3.56186086274726	20.1326311303924	9.87860516276404	0.340140571932497	0.635627574801685	0.634857780421613	1.61688735296917	none
temporal-bone marrow	Pre-B Cell	Cib2	hair_cell_function;deafness_genes_core	2.09782530668173	1.71220686166554	0.387928506322295	10.7678308278014	3.24018871134097	18.5898146206313	0.36140719753435	0.654455902973046	0.651747163658077	1.98955177588721	none
temporal-bone marrow	Pre-B Cell	Myo6	hair_cell_function;deafness_genes_core	2.15768108924455	1.62194198479247	0.348861108375286	7.48880999293541	0.0832301696901805	15.480545557393	0.383664433015043	0.669737613005852	0.663539819581569	0.422174069441803	none
temporal-bone marrow	Pre-B Cell	Cdh23	hair_cell_function;deafness_genes_core	2.41034255545998	1.54273179351002	0.312743634387189	7.46281501338651	23.9060222971918	16.0415439637929	0.414453928272553	0.693561035663618	0.68459192063871	0.639897776202133	none
temporal-bone marrow	Pre-B Cell	Mt2	ototoxic_uptake_protection	2.69319607093302	1.46513656057427	0.275517569894211	11.1059600993185	3.11220208597659	19.14796426505	0.445910777172459	0.715506330393111	0.704592854090789	1.50015443291258	none
temporal-bone marrow	Pre-B Cell	Gjb2	potassium_recycling;deafness_genes_core	1.62522162902741	1.92260901889758	0.471532703271343	17.9928334496275	10.1065174582528	2.89208844477896	0.456166795294797	0.722844758671941	0.710897897338575	2.86433360889093	none
temporal-bone marrow	Pre-B Cell	Sgk1	glucocorticoid_mineralocorticoid	5.98591556167982	1.18346231605541	0.121506884170382	22.5230519470792	14.065095747711	6.11960352619912	0.474108061128805	0.735530168086817	0.72284177349009	3.5995689550341	none
temporal-bone marrow	Pre-B Cell	Slc31a1	ototoxic_uptake_protection	4.53012331609338	1.18784868585856	0.124175535045365	1.2800379125841	15.7173680810965	11.2407673061878	0.645920192113095	0.8430019851873	0.826596176297682	2.64883490129256	none
temporal-bone marrow	Pre-B Cell	Hmox1	ototoxic_uptake_protection	2.8565890837526	1.29529107356677	0.186638166023518	19.3953655517549	9.51776325480697	5.37416287808872	0.667713005741597	0.85678352620185	0.840387339422654	2.37718460536254	none
temporal-bone marrow	Pre-B Cell	Diaph1	deafness_genes_core	7.12091392314691	1.10092973691376	0.06936119837451	18.7819579964957	8.19274765853181	4.93961006487898	0.73323564367351	0.886850472718507	0.872233006729021	3.97758970918142	none
temporal-bone marrow	Pre-B Cell	Cdh5	blood_labyrinth_barrier	1.70430124196151	1.34956768655322	0.216248667952519	5.7550074362376	19.1912408970765	16.5095782741119	0.756617744087062	0.89891221717866	0.885373229948842	1.85505673241513	none
temporal-bone marrow	Pre-B Cell	Tmprss3	deafness_genes_core	3.22142543816218	1.20630749187783	0.1352988509916	12.5557059984754	1.95117796696176	22.6049308432503	0.763331979944964	0.901140522298722	0.88767630412649	3.13632069166876	none
temporal-bone marrow	Pre-B Cell	Myo15a	hair_cell_function;deafness_genes_core	1.77745708731516	1.41453529943631	0.250164089670113	12.1301518762453	1.77210147779452	22.3408684139624	0.778203065008717	0.907960225990188	0.895106642505595	4.17231902599217	none
temporal-bone marrow	Pre-B Cell	Mt1	ototoxic_uptake_protection	5.01610985552778	1.15689981579754	0.105131968303059	8.63721189142471	22.3618297026319	19.1381318368363	0.787175396627547	0.912048569246226	0.899088116844565	4.18796899181414	none
temporal-bone marrow	Pre-B Cell	Atp1b2	potassium_recycling	1.50786750153592	1.32616939032916	0.203632530628743	0.332711614664285	13.6261755479412	10.8509310323807	0.819166923751972	0.927539020166484	0.916730419041667	4.1621488646382	none
temporal-bone marrow	Pre-B Cell	Ildr1	deafness_genes_core	3.23593360751989	1.17539227830435	0.116571162869631	6.30868189210262	19.6440578083832	17.2071839079294	0.837536161459766	0.935899799748755	0.926237600072313	4.74857502843705	none
temporal-bone marrow	Pre-B Cell	Elmod3	deafness_genes_core	3.34185672008785	1.15158694539322	0.101811669721818	7.47323974478548	20.9153607476588	18.2672479594352	0.850574932483751	0.942352112834493	0.933500142326494	3.21535802127889	none
temporal-bone marrow	Pre-B Cell	Myh9	deafness_genes_core	7.32995456881049	1.06504524974572	0.0454573632053475	0.625636475020285	14.1401290233197	11.7505383273401	0.852309002136579	0.942890308896045	0.93420277247727	1.77497936765381	none
temporal-bone marrow	Pre-B Cell	Slc2a1	blood_labyrinth_barrier	3.47907547570202	1.13325512478042	0.0902363426805904	13.2395231849402	2.66358608946409	0.365423023371449	0.863942826720435	0.947720757775563	0.939502609101143	3.04990176210069	none
temporal-bone marrow	Pre-B Cell	Gjb6	potassium_recycling;deafness_genes_core	1.95036486369739	1.20705227738444	0.135744080254432	10.3312046969208	23.2940759984855	21.0026562444072	0.909555263579467	0.964958443611232	0.959181029333324	6.224235349467	none
temporal-bone marrow	Pre-B Cell	Gria4	synaptic_ribbon	2.40127087450196	1.15554648918971	0.10428765126767	23.0603126485958	11.9813382711705	9.96317342904693	0.91540115393915	0.967553492479069	0.96220389277272	5.50602646200164	none
temporal-bone marrow	Pro-B Cell (Cycling)	Gria2	synaptic_ribbon	5.13486029918847	3.77771546034081	0.958757020607113	6.76774765334323	5.23653644446185	8.29811651633793	5.94522481527891e-05	0.0073161264348435	0.266872110939908	0.6990792492685	tier2
temporal-bone marrow	Pro-B Cell (Cycling)	Sod1	ototoxic_uptake_protection	7.68697844865737	2.03485476616712	0.512462914295484	16.7238722628467	14.9563636798894	18.3471566642079	9.78425940343155e-05	0.009744563807359	0.266872110939908	0.614796742493271	tier2	4.723872262846701	ZT13.7–ZT19.7	00.7h	ZT01.7–ZT07.7	12.7h
temporal-bone marrow	Pro-B Cell (Cycling)	Runx1	sgn_function	9.38421193842829	1.63458601124489	0.354462646561668	6.70880020127206	4.60821230655475	8.75377329552292	0.0015180343651718	0.0585139067341745	0.314447785675232	0.736340147632804	tier2
temporal-bone marrow	Pro-B Cell (Cycling)	Atp1b1	potassium_recycling	8.81827224090407	1.51515690981953	0.299733603547625	14.2895413694184	11.5651813390357	16.761922926286	0.0113768927585358	0.181950725445954	0.384646747044091	0.839615368206883	exploratory
temporal-bone marrow	Pro-B Cell (Cycling)	Mpzl2	deafness_genes_core	2.99963535349059	3.63247619943106	0.930476672559441	20.0464141537635	17.1097287960293	23.6845848960595	0.0448281349382752	0.350203055862802	0.476547437483814	0.767874767319731	exploratory
temporal-bone marrow	Pro-B Cell (Cycling)	Slc2a1	blood_labyrinth_barrier	3.36799007779849	2.74057455011987	0.727239189971517	12.5782681061147	8.8929246866071	16.3765790163295	0.0751785734028599	0.439406629118283	0.527915933929593	0.612657134029592	none
temporal-bone marrow	Pro-B Cell (Cycling)	Actg1	deafness_genes_core	10.0139074207501	1.31782427658705	0.199079004521236	17.5455172658055	13.5432552251812	21.4850726126748	0.0907261535341521	0.478089200766373	0.550977835723598	0.901893136126561	none
temporal-bone marrow	Pro-B Cell (Cycling)	Cacna1d	synaptic_ribbon	3.17986268180014	2.7539951596031	0.730763011903696	3.99144274873596	23.5866393961529	7.90340463038068	0.10176459346663	0.496981796724259	0.56106825566847	0.422436860356296	none
temporal-bone marrow	Pro-B Cell (Cycling)	Slc12a2	potassium_recycling	3.68158514425037	2.38156563541853	0.625955154801935	14.5010208109347	10.0887882147164	18.890686173038	0.13569300335981	0.552597362892716	0.594105914876905	1.94143759130308	none
temporal-bone marrow	Pro-B Cell (Cycling)	Myo7a	hair_cell_function;deafness_genes_core	6.3119397396401	1.4555583279803	0.270786326567115	20.6013740856696	16.1358757288098	1.45797977886858	0.143758997148595	0.564796261593098	0.604917641441872	0.999660630248551	none
temporal-bone marrow	Pro-B Cell (Cycling)	Abcb1b	blood_labyrinth_barrier	4.61146703567557	2.08442950476093	0.52982629057025	22.3263240664694	17.5592926026494	3.0708284133024	0.154858570050381	0.581546058629265	0.599331920279815	3.14506301841667	none
temporal-bone marrow	Pro-B Cell (Cycling)	Atp1a1	potassium_recycling	6.08079296653909	1.47842511493419	0.282030585019901	12.737136653164	7.52781282835409	17.1097863690353	0.159991967015185	0.589242483260327	0.621942918758635	1.30233163561826	none
temporal-bone marrow	Pro-B Cell (Cycling)	Nr3c1	glucocorticoid_mineralocorticoid	7.91141907929871	1.31047513884197	0.195044992205304	6.59234392796731	1.77012942733378	11.1948289437244	0.173166698686615	0.600833454640966	0.628873771730915	0.642529809133062	none
temporal-bone marrow	Pro-B Cell (Cycling)	Sgk1	glucocorticoid_mineralocorticoid	7.45892339421923	1.32019507218268	0.200375559063643	0.491791293877584	18.965679420861	5.22846962136772	0.193375788369598	0.622599339512041	0.644585373398933	1.94870678146118	none
temporal-bone marrow	Pro-B Cell (Cycling)	Myh9	deafness_genes_core	7.90638308573168	1.26037048928984	0.166923940074563	4.59249743815044	22.4468836854703	10.831019607769	0.282075823154103	0.710647599870129	0.71319393437898	1.08857613024545	none
temporal-bone marrow	Pro-B Cell (Cycling)	Fkbp5	glucocorticoid_mineralocorticoid	4.75270889522084	1.58312934247432	0.331389564605309	3.61087624316558	20.7218992986617	9.80008833016396	0.352034448408012	0.760778452455624	0.751251468765593	2.63121274004417	none
temporal-bone marrow	Pro-B Cell (Cycling)	Myo6	hair_cell_function;deafness_genes_core	3.34939756347217	1.84999165522043	0.443759381587212	1.17507791674983	18.3963814400366	7.99722088056924	0.362300679937997	0.768297533871985	0.762158406669755	1.53443148070198	none
temporal-bone marrow	Pro-B Cell (Cycling)	Hsd11b1	glucocorticoid_mineralocorticoid	4.63480785833996	1.51588864449515	0.300081889308878	8.31786197785416	1.51176876776766	15.5220660090438	0.370189484508942	0.772847311385612	0.765685399940529	2.29516410526782	none
temporal-bone marrow	Pro-B Cell (Cycling)	Sod2	ototoxic_uptake_protection	5.84759737640789	1.27871174843658	0.17734554181668	23.8379052683298	15.0877585215302	7.72875552692893	0.465274588718888	0.824391233314039	0.811705611002841	1.06698720753737	none
temporal-bone marrow	Pro-B Cell (Cycling)	Gstm1	ototoxic_uptake_protection	5.62251647495318	1.30667548760673	0.192950446407956	16.047570595945	7.5599764755834	0.882052889516118	0.495519479824738	0.843194233898196	0.828744578381562	2.53342570030017	none
temporal-bone marrow	Pro-B Cell (Cycling)	Mt1	ototoxic_uptake_protection	5.56648653447626	1.30638946014423	0.192792528249927	7.34160356183396	23.4771364768855	15.7422900327012	0.504494827659845	0.846233604102443	0.831818703990611	2.61941094445812	none
temporal-bone marrow	Pro-B Cell (Cycling)	Diaph1	deafness_genes_core	7.53033219973142	1.16622447661776	0.110922753674673	23.5768854561448	14.403555182624	7.76024306513041	0.5732345917648	0.872102119651487	0.85697550975583	0.60392038179014	none
temporal-bone marrow	Pro-B Cell (Cycling)	Ildr1	deafness_genes_core	3.26967191697226	1.58757505994058	0.333412401783058	14.6011109037837	5.54059808066637	23.4362144352974	0.588602841454731	0.879011951482559	0.863735225108955	3.68529003038085	none
temporal-bone marrow	Pro-B Cell (Cycling)	Tmprss3	deafness_genes_core	3.26804339580664	1.54968313513124	0.315986628360268	10.5708212423615	0.706509406664756	20.0849825020106	0.613473149982097	0.887845816374226	0.873308499214003	1.32442044706377	none
temporal-bone marrow	Pro-B Cell (Cycling)	Triobp	deafness_genes_core	5.36614198114375	1.18948098003577	0.12516610152782	19.4677966298436	9.0473739711335	5.6172153896422	0.755159216470305	0.9380151216709	0.926549071569223	1.12785025973047	none
temporal-bone marrow	Pro-B Cell (Cycling)	Pecam1	blood_labyrinth_barrier	7.27690727167355	1.12292982613459	0.0836338869988781	10.3759100973979	0.588417693157608	20.3953467496353	0.757009911768597	0.938243970084081	0.926849704120398	2.85677992069715	none
temporal-bone marrow	Pro-B Cell (Cycling)	Elmod3	deafness_genes_core	3.69504747959331	1.24144273621643	0.15600885807034	15.1136961096507	4.30292925877931	1.59940494038198	0.858928007317136	0.965985437938688	0.958479677047962	4.0862438145006	none
temporal-bone marrow	Pro-B Cell (Cycling)	Slc31a1	ototoxic_uptake_protection	4.81507910131747	1.16570741922926	0.110602866055398	17.4732760940166	6.58706840522913	4.31352415441003	0.859224143834807	0.965985437938688	0.958479677047962	3.71709842042032	none
temporal-bone marrow	Pro-B Cell (Cycling)	Nfe2l2	ototoxic_uptake_protection	7.1900577561658	1.08605986066514	0.059551811379938	13.028703288205	2.48338051492093	23.7370980451119	0.866422295797475	0.967011875319046	0.960245179541901	2.92514735199823	none
temporal-bone marrow	SV Intermediate Cell (Functional)	Fkbp5	glucocorticoid_mineralocorticoid	4.53268347565099	8.23967777037182	1.52129395947024	7.20181824979798	4.97488750976146	9.46182971203465	0.0035949766443717	0.378056039383897	0.668528505392912	0.629606887073206	exploratory	19.20181824979798	ZT04.2–ZT10.2	15.2h	ZT16.2–ZT22.2	03.2h
temporal-bone marrow	SV Intermediate Cell (Functional)	Sod1	ototoxic_uptake_protection	7.75010343063055	1.95835467988441	0.484821038387739	15.6028822617946	12.7288175576464	18.5107632164712	0.0224408639482949	0.63587142794329	0.774240729587886	0.524048033654363	exploratory	3.6028822617945977	ZT12.6–ZT18.6	23.6h	ZT00.6–ZT06.6	11.6h
temporal-bone marrow	SV Intermediate Cell (Functional)	Myo6	hair_cell_function;deafness_genes_core	5.81748421291354	2.30736655882988	0.603123607688266	2.34694922188901	22.5420608955659	5.87559396406359	0.0647488492357184	0.741514838514391	0.792416928010148	0.455759508078249	none
temporal-bone marrow	SV Intermediate Cell (Functional)	Mt2	ototoxic_uptake_protection	6.58626521157791	2.24096127318164	0.582058858678603	10.0572586989536	5.67609854737743	14.1925660577959	0.116137262377304	0.806099548697956	0.834377040063831	2.65723270382101	none
temporal-bone marrow	SV Intermediate Cell (Functional)	Kcnj10	potassium_recycling	9.83689687462187	1.62726068589081	0.351222694071786	5.53926751190542	0.606339150358827	10.4594295566339	0.159295229632483	0.828639490036431	0.857065251133048	1.90666632475959	none
temporal-bone marrow	SV Intermediate Cell (Functional)	Slc12a2	potassium_recycling	9.47048988179434	1.67986411599456	0.374172269148041	8.49300190726135	3.42442194410341	13.7915079009702	0.177295300076469	0.828737092395168	0.857065251133048	2.16890218347983	none
temporal-bone marrow	SV Intermediate Cell (Functional)	Gsta4	ototoxic_uptake_protection	11.4208976289293	1.57443319344505	0.327416271073805	6.15553309158558	23.8095538247996	11.8089662298386	0.23128770294686	0.862209340469623	0.88335506301608	2.6003040446844	none
temporal-bone marrow	SV Intermediate Cell (Functional)	Runx1	sgn_function	7.73334760870889	1.48528646211906	0.285370602759586	6.51987532398194	0.256786945535247	12.548870224087	0.270071310830837	0.882574096350545	0.896532834955211	1.96043371994453	none
temporal-bone marrow	SV Intermediate Cell (Functional)	Sgk1	glucocorticoid_mineralocorticoid	6.02800915096803	1.86826198900174	0.450848390192603	21.9604835187685	15.7437267907417	4.6979145299592	0.275573593228061	0.885227231925886	0.898305084745763	2.21224524288136	none
temporal-bone marrow	SV Intermediate Cell (Functional)	Pecam1	blood_labyrinth_barrier	5.84171156695969	2.00800534402498	0.502881554412291	15.2187498228625	9.74882652314021	22.1867148747618	0.276200932472216	0.885227231925886	0.898305084745763	3.01328568435029	none
temporal-bone marrow	SV Intermediate Cell (Functional)	Gjb6	potassium_recycling;deafness_genes_core	8.5164276947904	1.46379518213882	0.274856851133221	5.59062312401167	22.8680056806822	12.1783732021028	0.289618346158754	0.886355191965539	0.898305084745763	2.01882995808265	none
temporal-bone marrow	SV Intermediate Cell (Functional)	Mt1	ototoxic_uptake_protection	8.85362207206736	1.56180245478408	0.321605992576496	8.81239359997434	1.36757197307421	16.0066580404749	0.342566837047843	0.89748845156039	0.907204507848486	2.87825473940603	none
temporal-bone marrow	SV Intermediate Cell (Functional)	Sod2	ototoxic_uptake_protection	6.65079086386487	1.54230296941022	0.31254309777943	4.78426419037316	20.4484754597475	12.2077841060189	0.408076809960425	0.910445241001073	0.915413520225313	3.04075111979435	none
temporal-bone marrow	SV Intermediate Cell (Functional)	Gjb2	potassium_recycling;deafness_genes_core	8.29231978678342	1.46994466120784	0.277880921577146	8.34380925526501	0.104283441449875	15.8695612161968	0.427140089002214	0.912991978973273	0.915862374884633	2.85774478197373	none
temporal-bone marrow	SV Intermediate Cell (Functional)	Triobp	deafness_genes_core	5.41515966066927	1.58696205925124	0.333133818470795	23.584569332483	15.251052194903	8.57215595985439	0.534691975716965	0.924917595236973	0.924334548613095	1.00168819243167	none
temporal-bone marrow	SV Intermediate Cell (Functional)	Atp1a1	potassium_recycling	11.1650507827498	1.23741503257296	0.153664732780324	2.93217579771379	17.5344055814893	12.4466105484603	0.629637120092621	0.945889630967058	0.944673158958519	2.95314804261295	none
temporal-bone marrow	SV Intermediate Cell (Functional)	Myh9	deafness_genes_core	7.54654163513172	1.2888737799841	0.183055493406365	9.26088360768117	23.4864712595933	18.1152729629568	0.640263895033004	0.949562316809557	0.948491995146201	3.49273582858073	none
temporal-bone marrow	SV Intermediate Cell (Functional)	Mpzl2	deafness_genes_core	5.38010483877341	1.54837026154497	0.315375252091656	13.0766047495932	3.31162464312248	22.8440478836232	0.666146290265876	0.955193504938908	0.953673261152996	1.66468491766266	none
temporal-bone marrow	SV Intermediate Cell (Functional)	Actg1	deafness_genes_core	10.7642727303484	1.18379100595563	0.121707200413548	22.9814372787265	13.1792407721212	8.61727234068747	0.689060180589787	0.960654322079442	0.95950260387135	0.980362477504817	none
temporal-bone marrow	SV Intermediate Cell (Functional)	Nfe2l2	ototoxic_uptake_protection	7.6585624743452	1.22064002288039	0.143818900008587	15.2927629107895	5.30116060883743	1.04702826859994	0.695452592952923	0.960654322079442	0.95950260387135	2.35329701289609	none
temporal-bone marrow	SV Intermediate Cell (Functional)	Nr3c1	glucocorticoid_mineralocorticoid	7.58109361077734	1.15704402282386	0.105221878333947	7.60140534112895	21.3796578305095	18.266512691672	0.82088587384373	0.981078158960742	0.979807954370401	2.47228958186626	none
temporal-bone marrow	SV Intermediate Cell (Functional)	Atp1b1	potassium_recycling	11.7488704843747	1.15142827586673	0.101712273184075	10.068578793007	23.3521998374997	20.3061902147316	0.852446615460971	0.986158428449625	0.984688870985602	6.90139092866543	none
temporal-bone marrow	SV Intermediate Cell (Functional)	Gstm1	ototoxic_uptake_protection	7.0600096640008	1.08574255575923	0.0593410305952735	20.1189911255473	9.175070657501	6.98746767091766	0.948298198821027	0.998185140512805	0.998150390099543	5.61011314838372	none
temporal-bone marrow	SV Intermediate Cell (Functional)	Diaph1	deafness_genes_core	7.19257164214318	1.0693157396661	0.0483439521574347	11.4952783401088	0.322109190569975	22.6842340305512	0.964249725813242	0.998185140512805	0.998150390099543	3.94121597725242	none
temporal-bone marrow	SV Intermediate Cell (Pigmented)	Nr3c2	glucocorticoid_mineralocorticoid	6.76202059010039	3.30895433926077	0.863187691915199	6.20602691702804	4.49619409945162	7.78130743029198	0.0002911455732647	0.0191051733076822	0.226165254237288	0.451026729333838	tier2	18.20602691702804	ZT03.2–ZT09.2	14.2h	ZT15.2–ZT21.2	02.2h
temporal-bone marrow	SV Intermediate Cell (Pigmented)	Mt2	ototoxic_uptake_protection	7.49703277594007	2.17487411104173	0.560465947691703	6.21319660921825	4.0224892105323	8.63175640014731	0.0054916555349444	0.121991678789876	0.289162814586543	0.53076406556454	exploratory	18.21319660921825	ZT03.2–ZT09.2	14.2h	ZT15.2–ZT21.2	02.2h
temporal-bone marrow	SV Intermediate Cell (Pigmented)	Sod1	ototoxic_uptake_protection	8.08238670436988	1.96708390576808	0.488029248471103	18.783982882025	16.3927401552167	21.2244818219047	0.0085380204383771	0.159814946500639	0.31795163290616	0.986872593303292	exploratory	6.7839828820250005	ZT15.8–ZT21.8	02.8h	ZT03.8–ZT09.8	14.8h
temporal-bone marrow	SV Intermediate Cell (Pigmented)	Mpzl2	deafness_genes_core	6.87950679761788	2.1935903281525	0.566647057599482	12.2476405503093	9.12705411088812	15.1529579539544	0.0199787997205422	0.246880882260986	0.365754588087589	1.35246069668178	exploratory
temporal-bone marrow	SV Intermediate Cell (Pigmented)	Nr3c1	glucocorticoid_mineralocorticoid	7.33644693215781	1.85630863058535	0.446218296719373	5.25470255434607	2.04775021565742	8.26789255811802	0.0315629982416962	0.287389405042813	0.373255627439448	0.637358641889092	exploratory	17.25470255434607	ZT02.3–ZT08.3	13.3h	ZT14.3–ZT20.3	01.3h
temporal-bone marrow	SV Intermediate Cell (Pigmented)	Sgk1	glucocorticoid_mineralocorticoid	6.27923403692138	2.87155760785754	0.760916752346687	16.5497905711817	13.2188374216659	19.6215650699138	0.0388252714292302	0.311797921983864	0.371693835690381	1.35785623629325	exploratory	4.549790571181699	ZT13.5–ZT19.5	00.5h	ZT01.5–ZT07.5	12.5h
temporal-bone marrow	SV Intermediate Cell (Pigmented)	Atp1b1	potassium_recycling	13.3790886580477	1.37313141274934	0.228734851143598	16.7072555483252	13.4417903928075	19.9658799648372	0.0423106240473423	0.324230003605742	0.394776847503006	0.681030339486903	exploratory
temporal-bone marrow	SV Intermediate Cell (Pigmented)	Hmox1	ototoxic_uptake_protection	5.02672532219215	3.52981169199503	0.909795610406679	17.3582540361106	13.9074054266546	20.5914071821455	0.0561337533530583	0.370567186508451	0.424806171723196	1.92237094623861	none
temporal-bone marrow	SV Intermediate Cell (Pigmented)	Wfs1	deafness_genes_core	5.99359694416485	2.28450261220374	0.595940046095073	19.2572381291224	15.9466506048492	22.8251185401355	0.059031081337118	0.378210968719362	0.429792843691149	1.35992923770996	none
temporal-bone marrow	SV Intermediate Cell (Pigmented)	Gsta4	ototoxic_uptake_protection	12.3484706399541	1.39171581839034	0.238432324970177	15.3381462035908	11.7947110629735	19.2603605566283	0.0624935579814602	0.385027751993945	0.434080554036814	1.22515009999989	none
temporal-bone marrow	SV Intermediate Cell (Pigmented)	Atp1a1	potassium_recycling	12.3511332099585	1.41006209125637	0.247879346125984	17.6369114210085	14.226112874641	21.0642791879515	0.0629655542939722	0.385730318246395	0.434925416470076	1.27101646592705	none
temporal-bone marrow	SV Intermediate Cell (Pigmented)	Tjp1	blood_labyrinth_barrier	6.51862837708615	1.92036804131312	0.47069141601835	7.40643132682265	4.19331570088571	11.3279598314213	0.0637316032655677	0.387487372985129	0.435472540931933	0.595055546716748	none
temporal-bone marrow	SV Intermediate Cell (Pigmented)	Gstm1	ototoxic_uptake_protection	7.0984411355321	1.70619318935584	0.385390504906619	19.1436604936771	15.605894992323	22.8537918266355	0.0824787266216195	0.428552596932723	0.461478504072993	0.772886900398796	none
temporal-bone marrow	SV Intermediate Cell (Pigmented)	Slc12a2	potassium_recycling	10.9495095840022	1.33031063564184	0.205881581574796	12.4939467308649	7.81329686785714	17.6633807991603	0.164739914219968	0.549844730696921	0.553431832781539	1.18747421981174	none
temporal-bone marrow	SV Intermediate Cell (Pigmented)	Diaph1	deafness_genes_core	6.18165255097933	1.60271385134232	0.340258434798595	5.26536316758465	22.2323090743905	10.968306548318	0.279659026714543	0.661380854810823	0.65123751262768	0.856693754991224	none
temporal-bone marrow	SV Intermediate Cell (Pigmented)	Actg1	deafness_genes_core	9.69084639039827	1.29629888894756	0.187199200116993	20.9053084741324	14.6736571194075	2.77362658420876	0.294754144043727	0.672785571970685	0.660855079012862	0.943391660694133	none
temporal-bone marrow	SV Intermediate Cell (Pigmented)	Myo6	hair_cell_function;deafness_genes_core	7.0897728929635	1.3724014024883	0.228351252665967	11.0010075247249	3.6614741542548	18.2934921829916	0.37375283890926	0.732858009672034	0.718663843746728	0.884710786976277	none
temporal-bone marrow	SV Intermediate Cell (Pigmented)	Gjb2	potassium_recycling;deafness_genes_core	9.73805697179029	1.26239686038471	0.168082761223356	13.1263970272159	5.95447044739303	20.392361268143	0.377483124647945	0.735025895711346	0.720928217392811	2.06815427830921	none
temporal-bone marrow	SV Intermediate Cell (Pigmented)	Myh9	deafness_genes_core	6.39561276209542	1.47369547892789	0.279719220008678	4.24638175717576	20.395393796334	11.5691134899792	0.383854892141181	0.738317066783174	0.724076006088697	2.58247613073083	none
temporal-bone marrow	SV Intermediate Cell (Pigmented)	Mt1	ototoxic_uptake_protection	9.42275590536643	1.21186425232837	0.138614051773017	17.8275810886571	9.16753225607932	2.50231973729663	0.545062624104443	0.820114836986435	0.806219137862005	2.33819019922302	none
temporal-bone marrow	SV Intermediate Cell (Pigmented)	Slc2a1	blood_labyrinth_barrier	5.1199136369605	1.53205511464791	0.307734099088018	23.5155540971606	15.7021685358279	8.45978274599791	0.548768788276543	0.821236564155118	0.807332196283268	3.95808724791044	none
temporal-bone marrow	SV Intermediate Cell (Pigmented)	Slc31a1	ototoxic_uptake_protection	5.81961316331891	1.30287954065028	0.190851851953012	3.74851410673539	17.4435522959367	13.0611331993256	0.716422905637997	0.891020943417395	0.881628948591752	3.44042860469793	none
temporal-bone marrow	SV Intermediate Cell (Pigmented)	Sod2	ototoxic_uptake_protection	6.94714224468568	1.18016425801665	0.119493835613037	17.5528193449437	7.04780131966442	4.15265132738875	0.788769813768639	0.922196777965423	0.915039031992697	2.94562092871845	none
temporal-bone marrow	SV Intermediate Cell (Pigmented)	Nfe2l2	ototoxic_uptake_protection	7.75144677889287	1.14527984497573	0.0978500793487003	22.6881894853075	12.0480816601473	8.94501778645476	0.806634735800515	0.9307277066883	0.923826419307444	3.69823439840799	none
temporal-bone marrow	SV Intermediate Cell (Pigmented)	Gjb6	potassium_recycling;deafness_genes_core	10.216695743153	1.11279743302492	0.0770954985107337	17.62124784795	7.01623983966177	4.10464629082177	0.81303547179451	0.93304354280113	0.926500298100673	3.73932485635704	none
temporal-bone marrow	SV Intermediate Cell (Pigmented)	Kcnj10	potassium_recycling	11.3031039183486	1.01415485853907	0.0101389822791935	8.60109133888916	21.3683046275377	19.9592672918812	0.995760891435784	0.999765690397768	0.999317383761484	5.42457962538263	none
temporal-bone marrow	T Cell (CD3+)	Nr3c2	glucocorticoid_mineralocorticoid	3.32694144364595	7.22150732300644	1.42614999892056	4.78531621059926	3.42421108225044	6.08129535128227	0.0001131673404996	0.0131853110675136	0.168806711179593	0.177365624052109	tier2	16.78531621059926	ZT01.8–ZT07.8	12.8h	ZT13.8–ZT19.8	00.8h
temporal-bone marrow	T Cell (CD3+)	Hsd11b1	glucocorticoid_mineralocorticoid	6.74294252336081	1.95197776194645	0.4824683084913	5.54561736010164	3.82689501156448	7.25494784895108	0.0009475915423334	0.042275136091703	0.193146647015475	0.451924299664715	tier2	17.54561736010164	ZT02.5–ZT08.5	13.5h	ZT14.5–ZT20.5	01.5h
temporal-bone marrow	T Cell (CD3+)	Sod1	ototoxic_uptake_protection	7.65330189833311	1.65180170312231	0.362020251643424	17.4995734529678	15.2784970262748	19.4150282837584	0.0029121627080638	0.0759892456635417	0.216940438325127	0.394753665175058	tier2	5.499573452967802	ZT14.5–ZT20.5	01.5h	ZT02.5–ZT08.5	13.5h
temporal-bone marrow	T Cell (CD3+)	Runx1	sgn_function	8.36682167990432	1.61917359982494	0.347628836297685	5.97606992992826	3.87527941733043	8.02559421552564	0.0035530568830304	0.0847657856380122	0.222964908092624	0.55861119273493	tier2
temporal-bone marrow	T Cell (CD3+)	Abcb1b	blood_labyrinth_barrier	6.54877439965263	1.88727950645547	0.458154051086449	15.9011276469305	13.6115917601082	18.0955648732967	0.0048696028225501	0.0982706182604746	0.231671651711532	1.18338430291888	tier2	3.9011276469304974	ZT12.9–ZT18.9	23.9h	ZT00.9–ZT06.9	11.9h
temporal-bone marrow	T Cell (CD3+)	Fkbp5	glucocorticoid_mineralocorticoid	5.92200056848398	1.8029204234405	0.425167860547819	7.71981134355382	5.5858676400033	10.1097051278289	0.0068578394021093	0.115682745469926	0.242191485743439	0.362305896989372	exploratory	19.719811343553825	ZT04.7–ZT10.7	15.7h	ZT16.7–ZT22.7	03.7h
temporal-bone marrow	T Cell (CD3+)	Cacna1d	synaptic_ribbon	2.96884741187239	3.73725164236084	0.95098885437248	1.52686419150801	22.2047332992016	4.41927241667193	0.0185948863339383	0.198197115706034	0.296464056107539	1.92064224853016	exploratory
temporal-bone marrow	T Cell (CD3+)	Ildr1	deafness_genes_core	3.28887915563074	2.5011620149603	0.661299256190333	5.43600153241707	2.24282002523801	8.28392354556021	0.0509088472541898	0.314145905253287	0.36898440179156	0.31947063520862	none
temporal-bone marrow	T Cell (CD3+)	Actg1	deafness_genes_core	10.5418149603625	1.31477628306177	0.197408668665575	18.7693338412366	14.9955549378854	22.837438594953	0.0782808466950459	0.379842171372571	0.415135568668211	0.315890177688494	none
temporal-bone marrow	T Cell (CD3+)	Kcnc1	sgn_function	3.76209348496648	1.87446660033637	0.453240059796631	1.46721701458124	21.0538015605912	5.2114569868809	0.0812717030109338	0.385578818262101	0.419165887533063	0.767619148929861	none
temporal-bone marrow	T Cell (CD3+)	Sgk1	glucocorticoid_mineralocorticoid	5.83640362656411	1.46342626138628	0.274675026780929	3.91067135385467	22.8598693026832	7.91172520499609	0.136317982874415	0.470433041469029	0.48084274468048	1.44712561168846	none
temporal-bone marrow	T Cell (CD3+)	Ntrk3	sgn_function	4.39048702437221	1.62554470945252	0.350461618438121	1.52766950921729	20.5084832517799	5.99029333748601	0.145991900694064	0.484383723494874	0.492332526230831	1.17245023303841	none
temporal-bone marrow	T Cell (CD3+)	Elmod3	deafness_genes_core	2.63859882028421	2.17874854427	0.561749850207572	4.44233320467835	22.1815491419359	9.15518144843688	0.215521057891324	0.563701257048674	0.556407520414822	0.476253700639859	none
temporal-bone marrow	T Cell (CD3+)	Nr3c1	glucocorticoid_mineralocorticoid	8.41040024315505	1.23111586737073	0.149983274255883	11.3122745709415	5.69948118186277	16.8777648225165	0.237260913071313	0.585843851398363	0.575179574354616	0.841732399886582	none
temporal-bone marrow	T Cell (CD3+)	Atp1a1	potassium_recycling	7.14689459843074	1.30625947447633	0.192720750646694	20.3439524567428	14.0002536437809	2.23151419094055	0.243653759233185	0.592107486024179	0.579846783606504	2.4279846665764	none
temporal-bone marrow	T Cell (CD3+)	Tmie	hair_cell_function;deafness_genes_core	2.71345338098579	2.03265230564988	0.511681728394536	22.511566744715	17.0618040888206	5.02615884398724	0.267065461572842	0.613359291740577	0.597187822697734	1.8878607119051	none
temporal-bone marrow	T Cell (CD3+)	Myo6	hair_cell_function;deafness_genes_core	4.58541010401415	1.40075585988931	0.243102763958715	13.8043620441602	7.44609113882732	20.2021065222759	0.313388809756226	0.654167565484935	0.635055515790884	1.03038544368818	none
temporal-bone marrow	T Cell (CD3+)	Coch	deafness_genes_core	2.74643115901842	1.91228765244344	0.467649777229327	5.29122902113404	22.3087267821479	11.2761488634373	0.319419105091225	0.657263530824824	0.637531258682968	0.409758823542315	none
temporal-bone marrow	T Cell (CD3+)	Myo7a	hair_cell_function;deafness_genes_core	1.91561564108346	2.34341192134528	0.614305285604253	16.6564523262053	8.39446099518628	23.8336924612403	0.331619361154637	0.664299479961907	0.643841131296729	1.5365198199463	none
temporal-bone marrow	T Cell (CD3+)	Abcb1a	blood_labyrinth_barrier	5.95843750791202	1.26107277184596	0.167325765331877	10.7631563237931	3.56066243702367	18.1314810935194	0.361708545640498	0.690596768218383	0.668714662403053	1.7368868865467	none
temporal-bone marrow	T Cell (CD3+)	Nfe2l2	ototoxic_uptake_protection	6.86219670632183	1.20446606433225	0.134196873206096	0.67176197078198	16.7486584629366	7.98608175569656	0.366428784143663	0.693593900019287	0.671890231624568	1.01706096651363	none
temporal-bone marrow	T Cell (CD3+)	Slc2a1	blood_labyrinth_barrier	4.54087242898564	1.47015872309259	0.277985960747457	17.6773118054676	9.89341440064853	0.904599770245248	0.367622582667178	0.694359713162134	0.672524884394078	1.9905797405717	none
temporal-bone marrow	T Cell (CD3+)	Cdh23	hair_cell_function;deafness_genes_core	2.55061787712603	1.8902266314107	0.459279609395363	5.13755306534142	20.977284991181	12.0499817167702	0.382386090075397	0.703913012250994	0.681805876660454	0.647677126788315	none
temporal-bone marrow	T Cell (CD3+)	Mt1	ototoxic_uptake_protection	4.97670555373816	1.39062121456125	0.237864751890877	6.25148310489018	23.0166825609989	14.2588112350418	0.390408748151193	0.709062109203363	0.686796855809384	1.13741844526389	none
temporal-bone marrow	T Cell (CD3+)	Slc12a2	potassium_recycling	4.1432170924459	1.5680867511363	0.324502687880924	2.47869932674651	18.6039621380038	9.95251296455515	0.404485434245514	0.719755647511996	0.694217596675405	2.77107194950373	none
temporal-bone marrow	T Cell (CD3+)	Gjb6	potassium_recycling;deafness_genes_core	2.23420900818071	2.96358263709998	0.783671143224189	3.47140055180165	19.379419611926	10.5120421323781	0.40479842546695	0.720184698717833	0.689996015569927	1.97384692741017	none
temporal-bone marrow	T Cell (CD3+)	Mt2	ototoxic_uptake_protection	2.28940291646186	1.70742887907853	0.385912743009474	1.24267268278591	17.099148967311	9.13275328983074	0.473699643434035	0.762978201304339	0.739011916692083	1.89060474135901	none
temporal-bone marrow	T Cell (CD3+)	Diaph1	deafness_genes_core	7.92300495602767	1.14428354270925	0.0972222913444323	12.5036191638262	4.12108211567391	20.6423364141804	0.515653663602294	0.784996917243237	0.761089812743147	0.89267307146175	none
temporal-bone marrow	T Cell (CD3+)	Atp1b1	potassium_recycling	7.49354540729955	1.84159971797539	0.440479758823445	8.12307159888571	23.6030904492957	17.6903990925833	0.566380876714603	0.810849604897888	0.763243442170473	1.76334658651437	none
temporal-bone marrow	T Cell (CD3+)	Myh9	deafness_genes_core	8.26153181681885	1.12839057672624	0.0871332615163403	13.0445944420964	3.69990605762754	21.9599470674588	0.595384718003323	0.823885495704087	0.801066778959189	1.90257939453441	none
temporal-bone marrow	T Cell (CD3+)	Gria4	synaptic_ribbon	2.39972923439356	1.46330017504953	0.274612874018508	11.0617064265688	1.90950802388127	20.2252783510564	0.646990385734119	0.854805335582262	0.834483760320883	3.08157623254973	none
temporal-bone marrow	T Cell (CD3+)	Sod2	ototoxic_uptake_protection	5.98410697282602	1.1382854137974	0.0934311722505361	1.17751638435113	14.9485697979033	10.9817261570298	0.695235236192721	0.876479248446284	0.858428738940411	2.30418310512895	none
temporal-bone marrow	T Cell (CD3+)	Slc31a1	ototoxic_uptake_protection	4.02832071991494	1.26126829830378	0.167437599950504	15.3232235128876	5.36974585522741	0.866355493677862	0.705585034642729	0.881181690713788	0.864032994462911	2.48968938297239	none
temporal-bone marrow	T Cell (CD3+)	Col11a2	deafness_genes_core	2.34861722872409	1.38499682789226	0.234941336011113	23.889897881221	14.4158831300212	9.6806253606972	0.709289183469872	0.882359291951937	0.865503192434121	0.708295602889286	none
temporal-bone marrow	T Cell (CD3+)	Gstm1	ototoxic_uptake_protection	5.2772054207985	1.17744155758951	0.117827726662879	6.53356847721461	20.7161634683645	17.3784729447082	0.759258413122113	0.905875557946202	0.890849877494228	3.82364019909551	none
temporal-bone marrow	T Cell (CD3+)	Gsta4	ototoxic_uptake_protection	3.99238401926127	2.17515354790434	0.560558623464843	6.20788887086017	19.5690904712405	17.4548037566621	0.761663423736659	0.906671931446633	0.886047760246977	2.60121590484999	none
temporal-bone marrow	T Cell (CD3+)	Triobp	deafness_genes_core	4.65911696564299	1.19870467181835	0.130738130883729	4.63513812033048	17.6166544001517	15.1381926047774	0.824586294308979	0.932513928869792	0.920624019589088	5.38021683823455	none
temporal-bone marrow	T Cell (CD3+)	Kcnj10	potassium_recycling	3.12131098451834	2.20319769573221	0.569799477854339	5.02289284024028	17.8750262499089	16.1434505634604	0.842424422980685	0.939263071243696	0.926375047575406	2.61826693443765	none
temporal-bone marrow	T Cell (CD3+)	Pecam1	blood_labyrinth_barrier	6.73817756797843	1.08747920802969	0.0604939088672536	2.05429644100906	15.078075696797	12.4903247408017	0.856903189012643	0.944993515238483	0.93533694064719	4.36104774155998	none
temporal-bone marrow	T Cell (CD3+)	Hmox1	ototoxic_uptake_protection	3.06962880377861	1.14122523085954	0.0952917741556172	15.2418768792313	4.38623011303875	2.07814234021864	0.928413882696779	0.973182496055284	0.968252701614762	1.3195286024411	none
temporal-bone marrow	pDC	Hsd11b1	glucocorticoid_mineralocorticoid	5.66171023146464	3.14229311135626	0.825908880350578	4.5425618527458	2.97302274996703	6.05374891507562	0.0003287465903339	0.0324984644815699	0.229159460394327	0.505917165156799	tier2	16.5425618527458	ZT01.5–ZT07.5	12.5h	ZT13.5–ZT19.5	00.5h
temporal-bone marrow	pDC	Nr3c2	glucocorticoid_mineralocorticoid	3.49551830480665	8.90132193162879	1.57700980301613	5.1835669130532	3.4479649213154	6.74752342059735	0.0022828871101267	0.0904629260893333	0.276806885044349	0.838007759075187	tier2	17.1835669130532	ZT02.2–ZT08.2	13.2h	ZT14.2–ZT20.2	01.2h
temporal-bone marrow	pDC	Sod1	ototoxic_uptake_protection	7.48678132934639	1.68120471951937	0.374747705788663	15.6254285662482	13.4111501823267	17.9467069572841	0.0054873061252246	0.127713054453349	0.304545454545455	0.669134548692825	exploratory	3.6254285662482	ZT12.6–ZT18.6	23.6h	ZT00.6–ZT06.6	11.6h
temporal-bone marrow	pDC	Nr3c1	glucocorticoid_mineralocorticoid	8.49255435979628	1.5330725608134	0.308212990914614	5.4658612656266	2.94329112792634	7.89960185006594	0.0105277890104833	0.169683294944455	0.328341205890525	0.485397615801508	exploratory	17.4658612656266	ZT02.5–ZT08.5	13.5h	ZT14.5–ZT20.5	01.5h
temporal-bone marrow	pDC	Actg1	deafness_genes_core	10.3029985586386	1.4215374985439	0.253726078086611	16.8879990015451	14.2921615113578	19.6400719343488	0.0148063578285501	0.194835655140592	0.33941015150834	0.594371451405891	exploratory
temporal-bone marrow	pDC	Abcb1b	blood_labyrinth_barrier	6.53854508299482	1.63865682503893	0.356256875158409	13.6782181864872	10.3239312246421	16.960563845314	0.0484089075726513	0.328981583780406	0.414649338204468	1.39626492653859	exploratory	1.6782181864872	ZT10.7–ZT16.7	21.7h	ZT22.7–ZT04.7	09.7h
temporal-bone marrow	pDC	Slc12a2	potassium_recycling	3.27403151072892	2.7484024656426	0.729296641210399	11.2977184815881	8.12219890028876	14.6830545425781	0.0511022526318287	0.334484300673451	0.420907777344556	0.426405289161446	none
temporal-bone marrow	pDC	Diaph1	deafness_genes_core	7.95814856255935	1.40907544796894	0.247374430911238	8.63941887406541	5.27086298494158	12.0290624278692	0.053049734504503	0.34026348104594	0.424480364333868	0.695266963394393	none
temporal-bone marrow	pDC	Gsta4	ototoxic_uptake_protection	2.43585196540283	3.64591025715817	0.933139525182996	14.5542553873324	11.0966892687083	17.9770901815268	0.0539182872576779	0.343080594899717	0.426507724711357	0.251241472523799	none
temporal-bone marrow	pDC	Runx1	sgn_function	8.9731815239176	1.35104478166167	0.217037747476315	7.56808422437225	4.213365260533	10.9712606735864	0.0546409641279542	0.344026398570554	0.427451239523794	0.240722864869645	none
temporal-bone marrow	pDC	Wfs1	deafness_genes_core	5.91807029600209	1.63307727601775	0.353796529892496	17.6181104375678	13.596978248225	21.313826843019	0.0735798456791707	0.392851270240139	0.459789240155297	1.22762035725903	none
temporal-bone marrow	pDC	Fkbp5	glucocorticoid_mineralocorticoid	6.8948111133489	1.75082049175763	0.40401558730928	8.53031713179666	4.09410401255045	13.42227349541	0.128005960975751	0.493398960167697	0.500281074088049	1.73080406969191	none
temporal-bone marrow	pDC	Cdh5	blood_labyrinth_barrier	7.19870159114782	1.48847605324931	0.286918005770719	22.3218810951193	17.4911107912351	3.54312837845044	0.178857980117788	0.552713236013364	0.566689726738153	1.65559244721376	none
temporal-bone marrow	pDC	Sgk1	glucocorticoid_mineralocorticoid	3.29197832165401	2.12549729624964	0.543900211895102	14.8506470673898	10.0442364050774	19.8002401495374	0.185900180512118	0.561524177683753	0.586771886664856	1.06473133614973	none
temporal-bone marrow	pDC	Slc31a1	ototoxic_uptake_protection	5.18744681781461	1.5046043291202	0.294692073237873	8.8306594485211	3.88630723775574	14.3554196617577	0.195514210080559	0.569914760273906	0.592769454634886	1.29220022787739	none
temporal-bone marrow	pDC	Gstm1	ototoxic_uptake_protection	4.54155398072135	1.63314744934449	0.353827525527832	12.318436088733	6.98889763821173	17.7392457584048	0.197752593552164	0.571159523967379	0.594326494201606	1.35057663986852	none
temporal-bone marrow	pDC	Myo6	hair_cell_function;deafness_genes_core	3.71852925551443	1.8018803782513	0.424751618940881	11.2953634943705	5.49680221716522	17.0567917596123	0.220882927191143	0.59663278558757	0.614259519647336	0.736889890729031	none
temporal-bone marrow	pDC	Mt1	ototoxic_uptake_protection	3.88395912269558	1.79759891727115	0.423035580333695	6.48641432187858	1.32088009651231	11.8959780620269	0.22618130447117	0.602226872722625	0.618853055684705	0.918143538584692	none
temporal-bone marrow	pDC	Atp1b1	potassium_recycling	9.44194573511276	1.19741052617525	0.129958928913555	2.46981297403834	20.6401460441103	9.38454939651694	0.307489432948327	0.672410083667277	0.67640773628137	0.870408153438422	none
temporal-bone marrow	pDC	Slc2a1	blood_labyrinth_barrier	4.11103017241445	1.53202289103021	0.307718926871985	17.041920699437	9.43372231125398	0.0707028101521523	0.375981657786974	0.722752562999689	0.720074576271187	1.5418811238317	none
temporal-bone marrow	pDC	Atp1a1	potassium_recycling	7.47668045278165	1.21166079596668	0.138492936670475	15.6411800775941	8.17785188052332	23.2523408042339	0.389876168997869	0.731609116344534	0.728299647224212	1.06420431548235	none
temporal-bone marrow	pDC	Pecam1	blood_labyrinth_barrier	7.85137465097854	1.19386765033158	0.127821455657508	4.45069717505114	20.7731773430293	12.202830297028	0.424767105679406	0.755051275860741	0.748733990549639	1.33667022542674	none
temporal-bone marrow	pDC	Hmox1	ototoxic_uptake_protection	2.37469937379271	2.13477930743636	0.547043466181857	17.4818372965773	9.90342629408627	1.47704248390676	0.467864503518698	0.781878324838037	0.773580629876303	4.23086313425539	none
temporal-bone marrow	pDC	Nfe2l2	ototoxic_uptake_protection	6.95125106700008	1.19712674968225	0.129787955195499	19.6007921234715	11.0564626392007	4.24763587836425	0.469628227842344	0.782077996300649	0.774112309833215	0.75691601635587	none
temporal-bone marrow	pDC	Cacna1d	synaptic_ribbon	4.91232886483413	1.3386658025206	0.210397918633994	4.81482322435071	19.2442914603695	13.0625884237829	0.548166027450155	0.82165964620738	0.811846136329334	3.34399420604586	none
temporal-bone marrow	pDC	Elmod3	deafness_genes_core	2.96746188144688	1.55977831770021	0.320670500864094	10.9465500708366	1.22096678590044	20.0594230353714	0.589584622737668	0.839051194335337	0.829203339536287	2.05774666928722	none
temporal-bone marrow	pDC	Cib2	hair_cell_function;deafness_genes_core	3.56123793512925	1.32005525688724	0.200299160689088	20.2456410924688	10.0578081955974	6.45560794581945	0.722735360860775	0.896705877756547	0.888065428552635	1.22295828255272	none
temporal-bone marrow	pDC	Sod2	ototoxic_uptake_protection	5.53187951000331	1.16536908238774	0.110393470573741	18.7962525150755	8.54320414403541	5.25580562094368	0.734591749687822	0.901848539827582	0.893643145821718	1.48215594623472	none
temporal-bone marrow	pDC	Triobp	deafness_genes_core	4.63135864239989	1.15286333066608	0.102610747450185	13.8487397838023	3.46946866000341	0.196449677157879	0.861910273070368	0.952062850877982	0.947479299229371	4.05364707525044	none
temporal-bone marrow	pDC	Myh9	deafness_genes_core	7.29398429928041	1.07291080180624	0.0507650701344024	8.43434569233625	21.5459169521306	18.8792394126849	0.875127184816756	0.957300298401755	0.953419799920339	2.10519941420893	none
cochlea	B Cell (Mature)	Gsta4	ototoxic_uptake_protection	4.71773515583004	3.82450590033423	0.967636686820003	4.40545732510895	2.78127797295546	6.13749188011263	0.0008212026389608	0.112993907077762	0.402279710575875	0.777580128393352	exploratory	16.405457325108948	ZT01.4–ZT07.4	12.4h	ZT13.4–ZT19.4	00.4h
cochlea	B Cell (Mature)	Mt1	ototoxic_uptake_protection	3.2159029858218	10.8016731721009	1.71659144855143	2.99714225596261	1.44772976699824	4.73069489507979	0.0016697332385031	0.145061913052335	0.402279710575875	1.33206623793997	exploratory	14.99714225596261	ZT24.0–ZT06.0	11.0h	ZT12.0–ZT18.0	23.0h
cochlea	B Cell (Mature)	Mt2	ototoxic_uptake_protection	1.6093003901753	15.256412122113	1.96567190787994	3.25769388022481	1.32124790241816	5.1938867493567	0.0022506170199867	0.153557192133651	0.402279710575875	1.15178305871037	exploratory	15.25769388022481	ZT00.3–ZT06.3	11.3h	ZT12.3–ZT18.3	23.3h
cochlea	B Cell (Mature)	Coch	deafness_genes_core	3.35625258786021	3.67050679236705	0.937989635942569	1.20369314266107	23.2074973615382	3.3013656991835	0.0043555053996753	0.192848294035658	0.402279710575875	0.889610864041783	exploratory
cochlea	B Cell (Mature)	Nr3c2	glucocorticoid_mineralocorticoid	2.79179335390305	4.23931568319758	1.04191570077448	3.74049539436059	1.61971364396453	6.06537240833545	0.0056968671203613	0.210956563151377	0.402279710575875	1.23836615873166	exploratory	15.74049539436059	ZT00.7–ZT06.7	11.7h	ZT12.7–ZT18.7	23.7h
cochlea	B Cell (Mature)	Actg1	deafness_genes_core	9.81441838817969	1.94638701845695	0.480399301640689	12.6875140226517	10.3155512334272	14.9343405149714	0.0058335714990874	0.210956563151377	0.402279710575875	0.511271206788344	exploratory
cochlea	B Cell (Mature)	Ntrk2	sgn_function	1.24957890220042	17.1170463225959	2.04868093501361	3.14164444823	0.902226554190717	5.90919207282682	0.0118264103103458	0.271770382142867	0.402279710575875	1.37502363287232	exploratory
cochlea	B Cell (Mature)	Calb2	hair_cell_function;sgn_function	3.12740019640725	7.760722156433	1.47809545269007	0.0333585554141718	21.6392364823338	2.12201017269315	0.0166009852627695	0.299456234163034	0.402279710575875	0.913684024057494	exploratory
cochlea	B Cell (Mature)	Lypd1	sgn_function	1.9658958723482	11.1514874479452	1.73958212631241	0.958602706993999	22.7594954147678	3.60860335726102	0.0209229954956795	0.317775132476943	0.402279710575875	1.45744985592138	exploratory
cochlea	B Cell (Mature)	Gjb2	potassium_recycling;deafness_genes_core	2.22152746704622	7.00685439685437	1.4043834585968	5.52757118041367	2.63031084897205	8.09865646769174	0.0296384292319776	0.348695667120354	0.402279710575875	0.897661526597336	exploratory
cochlea	B Cell (Mature)	Kcne1	potassium_recycling;deafness_genes_core	1.23390252990291	10.3873884528504	1.68838053964144	3.05405997084789	0.163370253615278	6.14600093765337	0.0384324637372355	0.368804458710528	0.40389046800248	1.7189467563817	exploratory
cochlea	B Cell (Mature)	Ildr1	deafness_genes_core	2.97799917809479	2.53131787875637	0.669944345053609	16.4797470559364	13.1963844647249	19.7133572624297	0.0404602205633031	0.372682577853518	0.40389046800248	0.486728136942126	exploratory
cochlea	B Cell (Mature)	Col11a2	deafness_genes_core	2.16113144760954	3.68677216472216	0.941179131733404	2.84254078931942	23.8367402911594	6.65140176053362	0.0467457110442525	0.387969568759116	0.40389046800248	1.58153041172886	exploratory
cochlea	B Cell (Mature)	Tjp1	blood_labyrinth_barrier	1.95202307875239	9.07118853997497	1.59064579513378	2.64096099063801	23.4702492157295	6.21050463080416	0.0532475780555298	0.396079184498112	0.40389046800248	0.819767677898892	none
cochlea	B Cell (Mature)	Slc12a2	potassium_recycling	4.57424318425162	3.27366695363535	0.855453778380245	2.92250008836691	23.1383820285996	6.66611815721416	0.0795860061677466	0.443106479569589	0.405657629276397	1.9804392682321	none
cochlea	B Cell (Mature)	Kcnj10	potassium_recycling	2.91422155617282	5.05508475746	1.16886764083587	2.70165303168021	23.3881186512511	7.25963715736046	0.0798033037434956	0.443106479569589	0.408761832077252	2.29095420569818	none
cochlea	B Cell (Mature)	Gjb6	potassium_recycling;deafness_genes_core	2.68868407230782	7.12814768562313	1.41676361393419	3.85794989869063	0.109915983514489	8.12736273760477	0.0860671273750192	0.452594600323688	0.405657629276397	2.32725536145788	none
cochlea	B Cell (Mature)	Pecam1	blood_labyrinth_barrier	8.57094754822063	1.54202237263629	0.312411848468653	16.8354462451718	11.7832419212018	21.2111377496818	0.148124849729965	0.530862174197215	0.476107503036063	1.16220931035661	none
cochlea	B Cell (Mature)	Runx1	sgn_function	9.63049286344442	1.3884898767879	0.236758329391799	19.2920129611768	14.6316166749495	0.884665103656943	0.168497640995014	0.54924803132511	0.487817629892821	0.390624511960774	none
cochlea	B Cell (Mature)	Diaph1	deafness_genes_core	7.64951778468205	1.40216701987225	0.24382910348664	18.0454506720676	13.2099499880825	0.069461879229987	0.181724845700961	0.562242318589039	0.496263298410258	0.645509461933611	none
cochlea	B Cell (Mature)	Gstm1	ototoxic_uptake_protection	4.14286445392372	1.53728722851899	0.310193372509665	4.70413098203611	23.1521160479875	10.4789871127923	0.219841085657003	0.593956617389095	0.519813829198908	0.519655370548292	none
cochlea	B Cell (Mature)	Fkbp5	glucocorticoid_mineralocorticoid	4.53904578974711	1.41570095652134	0.250758276034413	12.1688081046888	5.11239071308629	18.8420079414449	0.317164673730038	0.662584552246715	0.578079096045198	1.65726647519985	none
cochlea	B Cell (Mature)	Myh9	deafness_genes_core	8.46412521269597	1.28830904545303	0.182739357619489	15.5282876694391	7.48084479984787	21.8566594053828	0.318409326142267	0.662880740393867	0.578377052196847	0.913749664485938	none
cochlea	B Cell (Mature)	Slc2a1	blood_labyrinth_barrier	4.36335887925023	1.43747371301781	0.261767786916991	12.504026422071	6.33603605823577	19.7326391708156	0.338617602970979	0.675925019820964	0.590146997279766	2.91385513927295	none
cochlea	B Cell (Mature)	Cib2	hair_cell_function;deafness_genes_core	2.22277332047325	1.76303479141908	0.409030472414844	4.88038785750749	21.3379100171215	11.7957357464318	0.34327346188033	0.677974387064134	0.591911835975109	2.71806790270794	none
cochlea	B Cell (Mature)	Nr3c1	glucocorticoid_mineralocorticoid	8.1156551132696	1.24949024993501	0.160669821890663	20.2202363320294	12.5850698466782	4.88563772299352	0.409643741853405	0.717433849203409	0.633016500777471	0.5997873544108	none
cochlea	B Cell (Mature)	Atp1a1	potassium_recycling	6.23187525726841	1.31467278616352	0.197351883210527	10.698754420438	2.90663270195618	17.8201268865367	0.417674362829388	0.721242936948918	0.637765680232031	1.95129865606667	none
cochlea	B Cell (Mature)	Nfe2l2	ototoxic_uptake_protection	7.06345121495053	1.26404628228359	0.169024643940503	19.3023785964079	11.8712486899936	3.42248656944559	0.424070630878177	0.72410636035968	0.640252766736973	0.866232059243059	none
cochlea	B Cell (Mature)	Myo15a	hair_cell_function;deafness_genes_core	2.55318022608876	1.53894838709532	0.310972423847923	6.31792680526055	22.4966388496128	14.6000041381766	0.461841374853522	0.744094974561746	0.662506315920352	0.839244644293735	none
cochlea	B Cell (Mature)	Sod2	ototoxic_uptake_protection	5.66870107812722	1.26229329723295	0.168023581666175	4.70317758897095	19.8824037312116	13.1655676972006	0.495601912256622	0.762244056480163	0.682494270531644	1.97787655336735	none
cochlea	B Cell (Mature)	Atp1b1	potassium_recycling	9.12693822553534	1.22831276542355	0.148338980546588	21.2265353478093	12.8104971487451	5.97041913870894	0.535956002962155	0.785639697568414	0.708618005135524	2.67722971652644	none
cochlea	B Cell (Mature)	Triobp	deafness_genes_core	4.40607452780504	1.34784949191572	0.215329703234029	13.2418981172488	4.3307327192116	22.9595061020046	0.548886961137681	0.790556522351605	0.714836656325666	2.69536408879471	none
cochlea	B Cell (Mature)	Wfs1	deafness_genes_core	2.57184921065218	1.54888328950003	0.31561421957726	22.1314986808264	12.3665337871741	7.37168860494718	0.55256930859275	0.792716208914172	0.717489782216935	2.00015715674781	none
cochlea	B Cell (Mature)	Atp1a2	potassium_recycling	2.63727798017912	1.74505682144152	0.401637006663669	4.8739344268945	18.5984204692985	14.5825503777565	0.708118072248347	0.872609849451623	0.812007038104101	4.21425420315574	none
cochlea	B Cell (Mature)	Abcb1b	blood_labyrinth_barrier	2.57506592448793	1.30804350065777	0.193705260150292	6.38520105053872	20.5198186540055	16.7989233885796	0.736147093385716	0.884493776250471	0.830423630157258	1.09113120537349	none
cochlea	B Cell (Mature)	Sgk1	glucocorticoid_mineralocorticoid	4.61032108662761	1.20665860453257	0.135508778719186	22.6244540954256	12.3932616517479	9.0307797270347	0.747674178972378	0.890717258819651	0.838467394261046	2.55900575452186	none
cochlea	B Cell (Mature)	Cacna1d	synaptic_ribbon	4.11099621936346	1.20321710891459	0.133448493199546	10.5683235142595	0.154039442280196	20.7067012376161	0.765423808616579	0.899775758237661	0.850062070310313	3.23704767440826	none
cochlea	B Cell (Mature)	Myo6	hair_cell_function;deafness_genes_core	2.86929899933879	1.28405081327519	0.180351147417653	23.3050342752978	12.5631232103557	9.89443239827111	0.827076730283467	0.931228470434833	0.892488927108473	4.91080115321981	none
cochlea	B Cell (Mature)	Tmprss3	deafness_genes_core	3.72528496055748	1.27165072992449	0.173351238063307	7.33222764871549	20.9780227922468	18.1432309407989	0.841835081218095	0.936955585080058	0.900630793703033	4.83736804615792	none
cochlea	B Cell (Mature)	Slc31a1	ototoxic_uptake_protection	5.00940907536571	1.12728848948729	0.0864283846814207	4.35399011213029	17.5217569459241	14.5784658436485	0.858073048294679	0.944887696083725	0.912403451332236	2.33855328106786	none
cochlea	B Cell (Mature)	Sod1	ototoxic_uptake_protection	5.32710348167759	1.18557591084365	0.1227940198079	14.5553391318838	3.50585187347807	1.20730978359294	0.920141656510767	0.969645009523149	0.950064829513095	4.46522901610891	none
cochlea	B Cell (Mature)	Elmod3	deafness_genes_core	3.74113646930922	1.1178881336942	0.0803879129459186	5.16848436260922	18.0216068900033	16.1139008711325	0.927406365930007	0.972138501174188	0.954429896053689	4.02115976415942	none
cochlea	B Cell (Mature)	Myo7a	hair_cell_function;deafness_genes_core	4.86068962102485	1.04957240861619	0.0349008498457683	4.51605970670508	17.346862776139	15.8577358084065	0.976966011296408	0.991422275520335	0.986054135900053	3.89934699922724	none
cochlea	B Cell (Naïve)	Actg1	deafness_genes_core	10.0088565838549	3.14649269423691	0.826872296578068	11.3055984574531	9.95567713028922	12.6376358705891	0.0001110344651698	0.0551266871032588	0.443252019642009	0.185240564419846	tier2
cochlea	B Cell (Naïve)	Slc12a2	potassium_recycling	5.04600005963521	3.83435522486553	0.969491999151487	4.06420661511535	2.35634414686061	5.49850258044524	0.0008396093530307	0.0805674640846876	0.443252019642009	0.294335639613589	tier2
cochlea	B Cell (Naïve)	Myo6	hair_cell_function;deafness_genes_core	3.6469037738338	4.13382398975671	1.02373848145099	3.98915658267142	1.43526959254801	6.64172790796579	0.0146345758771396	0.216770573606423	0.454441846873174	0.183309769780589	exploratory
cochlea	B Cell (Naïve)	Myh9	deafness_genes_core	9.03917605760014	1.81018956368957	0.428070392376553	12.3194290856202	9.62286230131231	14.9349736457356	0.0163136111236719	0.227335401606009	0.460407421269315	0.455694018771941	exploratory
cochlea	B Cell (Naïve)	Mt1	ototoxic_uptake_protection	3.92895546811801	8.53527223424176	1.54671858451913	2.65672666474151	0.13808635516976	5.4772228739626	0.020975616967223	0.250543838647475	0.454441846873174	1.51980054454292	exploratory	14.65672666474151	ZT23.7–ZT05.7	10.7h	ZT11.7–ZT17.7	22.7h
cochlea	B Cell (Naïve)	Hsd11b1	glucocorticoid_mineralocorticoid	5.16350695253074	3.54320481110827	0.912527430643736	11.8921342795774	9.39705284407292	14.4295409627105	0.0228244519359008	0.255132948211745	0.46198484649411	1.72305758061068	exploratory	23.8921342795774	ZT08.9–ZT14.9	19.9h	ZT20.9–ZT02.9	07.9h
cochlea	B Cell (Naïve)	Pecam1	blood_labyrinth_barrier	8.73254131948374	1.68543208505047	0.376559247349896	16.8878738159127	13.0900705737928	20.4476695694389	0.0692213581010508	0.386112975634995	0.51800919081835	0.863095442436109	none
cochlea	B Cell (Naïve)	Fkbp5	glucocorticoid_mineralocorticoid	5.09972329996482	2.36281899200248	0.620254556648549	13.5152339835312	9.60793375270341	17.073369458815	0.0692555406947681	0.386112975634995	0.51800919081835	1.47026451834178	none
cochlea	B Cell (Naïve)	Abcb1b	blood_labyrinth_barrier	3.70865408045297	3.61423522476591	0.926845201988894	0.696678174313889	21.2426670215956	4.44928169684916	0.0698580193896489	0.386112975634995	0.51800919081835	1.98829105859866	none
cochlea	B Cell (Naïve)	Triobp	deafness_genes_core	4.87124660848471	2.00178554808285	0.500643713038689	12.5840156376131	8.33202574343212	16.9160411478671	0.121291313316054	0.469666804202906	0.565963500386132	0.214652236621804	none
cochlea	B Cell (Naïve)	Diaph1	deafness_genes_core	8.02932882137044	1.52593082827967	0.304844782541096	15.7539402352677	10.5751413626779	19.8863969079817	0.151508768361275	0.505473349051206	0.587927248155865	1.09686279446547	none
cochlea	B Cell (Naïve)	Slc31a1	ototoxic_uptake_protection	5.0610790695802	1.73550990661245	0.397679800180475	0.767162724054781	19.2403173826315	6.07671674258611	0.179298223389746	0.539480563955896	0.61047170524089	0.874260247633277	none
cochlea	B Cell (Naïve)	Gsta4	ototoxic_uptake_protection	4.9486043646387	2.63485800191575	0.69886260703143	6.58963235966892	1.40188349078753	12.727649633348	0.193803469971632	0.554992711668523	0.608791564238582	2.46030602585522	none
cochlea	B Cell (Naïve)	Runx1	sgn_function	9.64952712788029	1.48513347680002	0.28529629974323	19.1936415301343	14.0543263704738	1.21915843542462	0.208649783351325	0.570066126186559	0.631706514776406	1.0149802717131	none
cochlea	B Cell (Naïve)	Sgk1	glucocorticoid_mineralocorticoid	5.30234806075664	1.58767238538372	0.333456622253001	4.19314481792937	22.0899970657887	10.6085778693261	0.223979852494635	0.58382152571366	0.641164266268552	0.877784508512261	none
cochlea	B Cell (Naïve)	Gstm1	ototoxic_uptake_protection	4.01981893925219	2.0228788176511	0.508204948279699	8.13270830687183	1.85791616037988	14.0821069771652	0.250532257646486	0.610768205835236	0.662393713292735	0.727058786402746	none
cochlea	B Cell (Naïve)	Cacna1d	synaptic_ribbon	4.37497170942834	1.77669013812151	0.414596045754863	7.77506923714247	1.23592814566193	15.090882970827	0.306862332177398	0.656667257710806	0.697086014683223	0.672255072846414	none
cochlea	B Cell (Naïve)	Coch	deafness_genes_core	4.01359049030817	3.62091968462814	0.92817808842448	4.16114322689256	20.3392944900154	11.0317612145034	0.327149871148378	0.669520790795304	0.692773631383507	2.2266381383155	none
cochlea	B Cell (Naïve)	Sod1	ototoxic_uptake_protection	5.66263533106691	1.55677609444537	0.319280730826934	3.59011911001334	19.2925182120315	11.7113619285336	0.421471363293858	0.737181635864362	0.761311262334636	2.55575175565806	none
cochlea	B Cell (Naïve)	Atp1b1	potassium_recycling	8.41077709519374	1.25921854089121	0.166264344268278	12.6301207060716	3.62962600464373	21.5610943078813	0.501766692791117	0.78181143908812	0.79942840489863	2.50001909229756	none
cochlea	B Cell (Naïve)	Ildr1	deafness_genes_core	5.13386424123388	1.59610040693547	0.33727570548924	22.4271871258121	13.3108087989028	6.70467052886485	0.536894387578197	0.802863421800748	0.814822137538467	4.28753406603055	none
cochlea	B Cell (Naïve)	Myo7a	hair_cell_function;deafness_genes_core	4.05546712024221	1.65635343002376	0.364005272813177	10.8384047994412	1.95973240254317	20.3001170947077	0.599883550006608	0.835099116355521	0.846184590333802	4.58921369248394	none
cochlea	B Cell (Naïve)	Atp1a1	potassium_recycling	6.55184333277468	1.28654427734681	0.181750554656899	23.1553852609561	13.6563872169696	8.55993811654756	0.639725214638081	0.855151615241749	0.863843703787965	2.94695371083278	none
cochlea	B Cell (Naïve)	Sod2	ototoxic_uptake_protection	5.63059199152736	1.31243897416726	0.196125170927242	7.57260824209922	21.5939194108971	17.3677882479205	0.66690256698735	0.867397190541474	0.875232563604245	2.97843282611193	none
cochlea	B Cell (Naïve)	Hmox1	ototoxic_uptake_protection	3.47056462527692	2.4306126848648	0.640660010002383	0.860980193385612	15.1192808722642	11.1931883598016	0.705554270804327	0.882995739160866	0.886139276422155	5.19354072456763	none
cochlea	B Cell (Naïve)	Slc2a1	blood_labyrinth_barrier	5.11603255653528	1.24679673651505	0.15911314191648	9.85940400356913	23.7155166425517	19.6584355979034	0.738940358079607	0.897156024507807	0.902870999981922	1.55042036438283	none
cochlea	B Cell (Naïve)	Nr3c2	glucocorticoid_mineralocorticoid	4.51691582286132	1.15108713391066	0.101498522687647	20.1390828917522	8.8917857950227	7.40505027803768	0.949904939609625	0.981384897719602	0.982351958646881	5.36450371003909	none
cochlea	B Cell (Naïve)	Nfe2l2	ototoxic_uptake_protection	7.41485335250826	1.0518229339926	0.0364459294295277	6.03077357930866	18.7060688419661	17.2128431504781	0.963366494879914	0.986026205125158	0.986544283932587	4.44096951953322	none
cochlea	B Cell (Naïve)	Nr3c1	glucocorticoid_mineralocorticoid	7.99018043311538	1.04405646466431	0.0310998689272472	16.3402743292583	5.23024358803755	3.29903596353744	0.969535870655349	0.98801759837902	0.988558997005404	2.06149269499318	none
cochlea	B Cell (Transitional)	Pcdh15	hair_cell_function;deafness_genes_core	0.947595584911414	17.3462703632905	2.05827679795781	4.36716777940005	2.73765164130048	6.00010341226027	0.0012850494340032	0.183319026575595	0.29267832152298	0.680682247921667	exploratory
cochlea	B Cell (Transitional)	Eya4	deafness_genes_core	0.97294192436065	10.7887373440434	1.71572706215138	3.96104526545089	2.24499303474007	5.65675480175516	0.0022586774655621	0.190956490665695	0.29267832152298	0.666902257712564	exploratory
cochlea	B Cell (Transitional)	Tjp1	blood_labyrinth_barrier	0.77330372775388	7.86375469643963	1.48760915932922	2.7018587643998	0.652680244200604	4.93697083347113	0.0068765360259163	0.201118981802752	0.29267832152298	0.699455620807995	exploratory	14.7018587643998	ZT23.7–ZT05.7	10.7h	ZT11.7–ZT17.7	22.7h
cochlea	B Cell (Transitional)	Actg1	deafness_genes_core	9.4896622306514	1.89322654458464	0.460423527547594	13.0436611987786	10.9951845932547	15.2853011045916	0.0070903701933303	0.201118981802752	0.29267832152298	0.339104332438915	exploratory
cochlea	B Cell (Transitional)	Gsta4	ototoxic_uptake_protection	4.55982744998426	9.30686889797665	1.60914794237004	3.76106790256062	1.62306099387464	6.00862315325912	0.0116381623864369	0.201118981802752	0.29267832152298	0.792433937350172	exploratory	15.76106790256062	ZT00.8–ZT06.8	11.8h	ZT12.8–ZT18.8	23.8h
cochlea	B Cell (Transitional)	Hmox1	ototoxic_uptake_protection	1.64293831526509	5.61031174715593	1.24404046951506	6.99020385725806	4.63999735399347	9.28808734074942	0.0119238430599628	0.202619675988669	0.29267832152298	0.731697725951747	exploratory	18.99020385725806	ZT04.0–ZT10.0	15.0h	ZT16.0–ZT22.0	03.0h
cochlea	B Cell (Transitional)	Coch	deafness_genes_core	2.9336463508138	13.6569050312334	1.88577933384041	4.95802541944199	2.50520898611509	7.35364846207103	0.0158563041421408	0.209841164492354	0.29267832152298	0.951925041475967	exploratory
cochlea	B Cell (Transitional)	Lrp2	ototoxic_uptake_protection	0.596500307545073	10.1717177198716	1.67324571283705	2.40093316472154	23.739040488017	5.53496354266268	0.0290300804518515	0.231184276177733	0.29267832152298	1.14412281282471	exploratory	14.40093316472154	ZT23.4–ZT05.4	10.4h	ZT11.4–ZT17.4	22.4h
cochlea	B Cell (Transitional)	Gjb6	potassium_recycling;deafness_genes_core	1.56912460365388	7.01736182777901	1.40546437613837	4.51684664513958	1.70363996322037	7.39679740036964	0.0302149564033772	0.232217011346109	0.29267832152298	1.35287917201169	exploratory
cochlea	B Cell (Transitional)	Myo6	hair_cell_function;deafness_genes_core	2.31217290195334	2.72013562406333	0.721839292518261	4.68487054574752	1.4104239564005	7.81245190350968	0.0408824170904173	0.245932209811168	0.297202388896303	0.838178364533805	exploratory
cochlea	B Cell (Transitional)	Pecam1	blood_labyrinth_barrier	7.8708554228601	1.83146942589398	0.436500808623342	17.6018980971089	14.5848575450953	20.5973590960842	0.0417950232763625	0.246062851630933	0.297202388896303	1.07338541372583	exploratory	5.601898097108901	ZT14.6–ZT20.6	01.6h	ZT02.6–ZT08.6	13.6h
cochlea	B Cell (Transitional)	Nr3c2	glucocorticoid_mineralocorticoid	1.14237048799223	4.92234701596944	1.14967318429938	3.95591293525297	0.677706303489507	7.34847056344669	0.0426303333879367	0.247220231920775	0.297202388896303	1.46220720685991	exploratory	15.95591293525297	ZT01.0–ZT07.0	12.0h	ZT13.0–ZT19.0	24.0h
cochlea	B Cell (Transitional)	Nr3c1	glucocorticoid_mineralocorticoid	7.51196050732295	1.53403484813688	0.30866562820765	20.5765775722202	17.4596738999244	23.7225861716288	0.050876555626617	0.257971214643086	0.301903520208605	0.69931880524126	none
cochlea	B Cell (Transitional)	Diaph1	deafness_genes_core	6.94298499552588	1.50103990721136	0.292981166750644	18.9274335079455	15.8661840578689	22.2555549299136	0.0510485398770628	0.258250916913784	0.302284710017575	0.591137528697113	none
cochlea	B Cell (Transitional)	Mt2	ototoxic_uptake_protection	0.622211378461258	6.31175551046234	1.32902066139916	2.78342052382845	23.6239679170217	6.58043274059981	0.0612812769476171	0.274807847396279	0.311720498880716	0.797606940387784	none
cochlea	B Cell (Transitional)	Slc12a2	potassium_recycling	4.82343096530299	2.75354923037831	0.73064620124598	2.61126995176673	23.075723921534	6.63158224451647	0.0704550253455708	0.286568721432024	0.301903520208605	1.40316344944193	none
cochlea	B Cell (Transitional)	Hsd11b1	glucocorticoid_mineralocorticoid	2.0409539479427	2.17086528218234	0.559135099559222	7.72743443724727	3.98301414650632	11.9063218853678	0.0724727413355883	0.287274836787301	0.317935274438483	0.621217784265286	none
cochlea	B Cell (Transitional)	Kcnj10	potassium_recycling	2.18712313343991	8.07502723368543	1.5067335627105	3.59897574970489	0.206658132435342	7.01024162372939	0.0774806474623923	0.295103118370696	0.304171318380189	1.67790041910359	none
cochlea	B Cell (Transitional)	Calb2	hair_cell_function;sgn_function	1.98986508588886	2.96117265005432	0.783084304378933	1.41243786803841	21.7953737528361	5.20130883476146	0.079656158480533	0.297712265138984	0.325736008121469	0.65881333389766	none
cochlea	B Cell (Transitional)	Gjb2	potassium_recycling;deafness_genes_core	1.04793713925869	5.19317551715886	1.18830849298009	4.39660457574835	0.551225318967631	8.85837866267071	0.0891370738239394	0.312572495805626	0.330714129279354	1.83868116540945	none
cochlea	B Cell (Transitional)	Tmprss3	deafness_genes_core	4.97463797633112	1.46552767506943	0.275710106090982	8.60707469616833	4.56390385904089	12.4865223607063	0.0934863000400212	0.319136231693015	0.340933130805749	0.744148298974605	none
cochlea	B Cell (Transitional)	Lypd1	sgn_function	0.578011546803405	5.96570946679246	1.28834685968604	0.776173904965567	20.8328191796981	4.89692809377547	0.108979669043844	0.336973756630293	0.349534547342655	2.10735492132219	none
cochlea	B Cell (Transitional)	Mpzl2	deafness_genes_core	0.606300533147771	3.95880477843422	0.992532462563881	4.08043692607529	23.7506955944674	8.09081829404181	0.109258454429912	0.337085980288528	0.352711818856786	2.01896224370154	none
cochlea	B Cell (Transitional)	Atp1b1	potassium_recycling	8.12750648837038	1.37659368538179	0.230551398623259	19.2770906854682	15.2176416505976	23.7561101958531	0.117816144846938	0.348448128852827	0.361683901364499	0.346102159747255	none
cochlea	B Cell (Transitional)	Cdh5	blood_labyrinth_barrier	0.942193000514126	2.73838058976577	0.726661485680985	1.94271998160853	22.2786411537876	6.94794741618224	0.119165616806889	0.350112722233774	0.363173166303243	0.991360709079021	none
cochlea	B Cell (Transitional)	Mt1	ototoxic_uptake_protection	3.96365849095456	4.87397105484237	1.14254884166118	4.22718106128645	23.9481803399469	9.13244284788115	0.131186594062712	0.363118339989899	0.332705782807584	1.32382805247885	none
cochlea	B Cell (Transitional)	Sgk1	glucocorticoid_mineralocorticoid	5.51193493943323	1.72077446420107	0.391529010426163	0.914697233618976	20.3932272714419	5.63694673655832	0.132055553078326	0.363841178088799	0.366703707015101	1.35521553329466	none
cochlea	B Cell (Transitional)	Ptprq	deafness_genes_core	0.492898500642406	6.22600358162935	1.31915320337282	3.75581656094736	22.8722723413967	9.21402931505949	0.145725990174581	0.376313256279715	0.378094335414808	2.37443534784144	none
cochlea	B Cell (Transitional)	Runx1	sgn_function	9.57423857161363	1.4255515612778	0.255760110782971	18.55242350685	13.8253386018518	23.6549485399785	0.153225291306503	0.383964936184698	0.38994887881097	0.713033222999065	none
cochlea	B Cell (Transitional)	Cib2	hair_cell_function;deafness_genes_core	1.06536255962165	2.42858582137664	0.64005823461314	4.55772666991945	23.7795769532801	9.46761900180362	0.159286827715742	0.389188930086478	0.393773854530326	1.19025975115962	none
cochlea	B Cell (Transitional)	Myo7a	hair_cell_function;deafness_genes_core	3.37899601374064	1.66000091850248	0.36559201991821	13.4444535237841	8.63595244460877	18.9711833102467	0.175775325239656	0.407255364059658	0.406919821415141	1.78434949636224	none
cochlea	B Cell (Transitional)	Triobp	deafness_genes_core	5.2598157182337	1.34671284039408	0.214721128850322	12.6279176394821	7.69097103844301	18.0998493626869	0.181336051922828	0.412335471808692	0.411530534363978	0.836686368278498	none
cochlea	B Cell (Transitional)	Col11a2	deafness_genes_core	1.82544766050533	2.99837251323773	0.792089816328517	4.03951905538003	22.645573357196	8.94983786169641	0.182593417616822	0.413101168528701	0.405527480881893	2.44342230440973	none
cochlea	B Cell (Transitional)	Ctbp2	synaptic_ribbon	0.966638064177915	2.25112972641069	0.585324598866188	6.22676470788797	0.71266529698431	12.1140894187512	0.219964146639526	0.448929075702818	0.443395028893348	0.867735810066007	none
cochlea	B Cell (Transitional)	Atp1a2	potassium_recycling	1.8241040668973	6.78829260295314	1.38152437611526	6.06424344478766	0.344290924820363	11.9287393021566	0.228583056911681	0.457004799033728	0.420494491852123	1.22760474559147	none
cochlea	B Cell (Transitional)	Elmod3	deafness_genes_core	3.24925805183865	1.45575360310664	0.270883094781404	14.3395325370896	8.5880770157547	20.6467811085933	0.238694144742303	0.466358973830996	0.458989674787772	0.505328404061877	none
cochlea	B Cell (Transitional)	Bsn	synaptic_ribbon	2.19422139758042	1.59658214845906	0.337493392684974	6.22086366357317	23.9213764364592	13.2548113112486	0.270418412238305	0.494881749600661	0.484625262061652	0.542612470013451	none
cochlea	B Cell (Transitional)	Fkbp5	glucocorticoid_mineralocorticoid	6.06967068366201	1.32602450989314	0.203553721048962	17.482430119069	10.1917500240013	23.712236109393	0.30406621817413	0.521046179396528	0.507623797284661	1.23253497954349	none
cochlea	B Cell (Transitional)	Atp1a1	potassium_recycling	6.08293172565591	1.43419637527587	0.260121288254176	10.444323699667	3.61523279099438	16.5020590392327	0.304576057395717	0.521423403789098	0.504079017124151	2.06604161034818	none
cochlea	B Cell (Transitional)	Tmc1	hair_cell_function;ototoxic_uptake_protection;deafness_genes_core	1.34377455309377	2.01074786758838	0.503866095027331	0.0611735859712277	17.0919863683437	7.4434683827412	0.340410465043842	0.551079874410213	0.534185701658206	1.57405811686156	none
cochlea	B Cell (Transitional)	Gstm1	ototoxic_uptake_protection	3.8239661219322	1.38862314177437	0.236827559824254	9.37672604646705	2.07270352139409	16.5733226880939	0.341489372032766	0.551797741890105	0.535034197351032	2.90995797182745	none
cochlea	B Cell (Transitional)	Sod2	ototoxic_uptake_protection	5.87728701078686	1.24285593277322	0.156829537125416	6.06377624608363	22.5758774209659	14.1771520122839	0.414224082885678	0.609784689518778	0.589386864076687	2.14139077311223	none
cochlea	B Cell (Transitional)	Slc31a1	ototoxic_uptake_protection	4.59165247158584	1.2415882980845	0.156093432681994	20.8335858895181	13.255234481034	4.11324934837763	0.414728668220812	0.61006693137707	0.589491965090461	0.93010485692364	none
cochlea	B Cell (Transitional)	Abcb1b	blood_labyrinth_barrier	4.10865550208541	1.29195348489114	0.184777064301941	2.38936505548467	17.6996035874247	11.4987795684597	0.514273971844991	0.68311421849347	0.659679432607225	2.51183964581482	none
cochlea	B Cell (Transitional)	Loxhd1	deafness_genes_core	0.947893170560143	1.61392935319311	0.345288714329954	6.64949320238595	22.5715051676544	15.7208650187586	0.521052600981239	0.686977088344316	0.663803705163579	1.36606179693175	none
cochlea	B Cell (Transitional)	Sod1	ototoxic_uptake_protection	7.04152301359401	2.1445372478025	0.550333186956956	5.57547169796186	20.3416026742257	15.3747203083914	0.523335661686892	0.687955252315932	0.64623388054037	3.03340340728728	none
cochlea	B Cell (Transitional)	Cacna1d	synaptic_ribbon	1.84105825360727	1.54205167428991	0.312425555451598	1.89065741315666	16.7000302074542	10.5891416778917	0.546641516975971	0.706036223793217	0.683223254260456	3.39269648202013	none
cochlea	B Cell (Transitional)	Nfe2l2	ototoxic_uptake_protection	6.1390577514351	1.17190181289371	0.114425849732741	2.72566344493613	17.7413474839129	12.098131518528	0.550940652790343	0.708897408586371	0.686015506262144	1.82531558623735	none
cochlea	B Cell (Transitional)	Ildr1	deafness_genes_core	1.30347807272405	1.50464164918601	0.294709965252767	4.46108277868412	19.2233004706941	13.0721722632508	0.562430462701664	0.716344902009204	0.693861884788431	1.74584380006907	none
cochlea	B Cell (Transitional)	Wfs1	deafness_genes_core	1.25910563438752	1.42518822610834	0.255576235056286	22.3973537318825	12.2286127059206	8.17516740513759	0.653812208687297	0.781210454327758	0.760040384907481	1.13771839929789	none
cochlea	B Cell (Transitional)	Myo15a	hair_cell_function;deafness_genes_core	1.90016482192948	1.29928447683529	0.188858670891928	22.8570110033748	12.7109331502991	9.22665127879763	0.72617839518111	0.830287143038689	0.811081835699398	2.03844850311223	none
cochlea	B Cell (Transitional)	Myh9	deafness_genes_core	8.04167132394537	1.06675962333711	0.0466175626414878	15.7353623207703	5.02486953417768	2.58602151105684	0.894117773588727	0.936427228309377	0.928343619787587	3.62599800229254	none
cochlea	B Cell (Transitional)	Slc2a1	blood_labyrinth_barrier	3.49763101712023	1.09861854533208	0.0678452753609126	5.43008245621444	18.2966855749523	16.4528059942494	0.919641909010673	0.952768523762018	0.946142286121526	4.18314774669494	none
cochlea	Cycling Cell (Stromal)	Gria4	synaptic_ribbon	8.32505558366577	12.7204642360959	1.83453970896912	22.6289867662467	21.4673926342555	23.6724804743256	0.0002764889407954	0.0513730681564788	0.157757496740548	0.234336811811172	tier2
cochlea	Cycling Cell (Stromal)	Gria2	synaptic_ribbon	7.95793161368285	6.67966962536463	1.36988837458059	22.2284079158531	20.8862978893892	23.5050711801394	0.0006178201964903	0.0584029214315	0.183327568315462	0.168841460931263	tier2
cochlea	Cycling Cell (Stromal)	Rims2	synaptic_ribbon	7.83476303743376	7.29760333981579	1.43371136778561	23.0661337555402	21.7023004467751	0.386262122120417	0.0009034641624749	0.0638198083173837	0.19881927251952	0.316532354989434	tier2
cochlea	Cycling Cell (Stromal)	Scn1a	sgn_function	7.56272177449916	6.87368941581364	1.39054233286788	1.00564194572008	23.6618263070367	2.4747029214519	0.0016753458564143	0.0718537222862149	0.2115562403698	0.464410617542326	tier2
cochlea	Cycling Cell (Stromal)	Gsta4	ototoxic_uptake_protection	7.21632894320596	11.3912137795552	1.75492478753594	9.912827180314	8.16778561410098	11.6236135599716	0.0028524775254686	0.0808200665925881	0.225035736164999	0.573693919138454	tier2	21.912827180314	ZT06.9–ZT12.9	17.9h	ZT18.9–ZT00.9	05.9h
cochlea	Cycling Cell (Stromal)	Nr3c2	glucocorticoid_mineralocorticoid	7.42613043970835	5.72166128774717	1.258217047594	23.5044503198057	21.75576108879	1.00977620790091	0.0042568729164648	0.0895075031276373	0.234897870491091	0.470180300879161	tier2	11.5044503198057	ZT20.5–ZT02.5	07.5h	ZT08.5–ZT14.5	19.5h
cochlea	Cycling Cell (Stromal)	Otof	hair_cell_function;synaptic_ribbon;deafness_genes_core	5.97545764137404	15.2429802333564	1.96503654700698	8.73919606962021	5.94642903733375	10.5128607850233	0.0044914495819503	0.0895075031276373	0.234897870491091	0.980968121473186	tier2
cochlea	Cycling Cell (Stromal)	Tjp1	blood_labyrinth_barrier	7.29368997656586	3.4218869262634	0.887396043909238	23.9362878857106	22.0256224081975	1.88516237979376	0.0097203358171235	0.117452774422179	0.276029055690073	0.33321017306955	exploratory	11.936287885710598	ZT20.9–ZT02.9	07.9h	ZT08.9–ZT14.9	19.9h
cochlea	Cycling Cell (Stromal)	Tmc1	hair_cell_function;ototoxic_uptake_protection;deafness_genes_core	5.84879289759859	7.83880193645759	1.48531658658288	8.22719637025788	4.29804320410356	10.5514169576526	0.0118135609803695	0.124756815106819	0.289871127358665	1.32128205352093	exploratory	20.22719637025788	ZT05.2–ZT11.2	16.2h	ZT17.2–ZT23.2	04.2h
cochlea	Cycling Cell (Stromal)	Pcdh15	hair_cell_function;deafness_genes_core	7.21366138629879	3.69573812930472	0.942931267319345	19.9630629714133	17.18393695197	22.4195577561798	0.0146014647683812	0.13299853621653	0.300926807592205	0.813061015009672	exploratory
cochlea	Cycling Cell (Stromal)	Gjb2	potassium_recycling;deafness_genes_core	4.93686161744138	16.2836977113201	2.01267821985136	10.3757520455339	7.36340956368796	12.2685462734319	0.029971959767137	0.169400477069545	0.349933230611197	1.00618061047568	exploratory
cochlea	Cycling Cell (Stromal)	Ntrk2	sgn_function	8.1400584590506	3.64578408908092	0.93311456225247	1.25696162619575	22.7950542235472	4.25366680837267	0.0326682186256693	0.173930101924253	0.356708796862562	0.903811132096148	exploratory
cochlea	Cycling Cell (Stromal)	Bdnf	sgn_function	5.28368161667198	6.27973662151068	1.32535202615012	6.56371890811197	2.56499321644012	10.2399299188066	0.0328104548762856	0.174246586233288	0.357148372649705	1.58650677449675	exploratory
cochlea	Cycling Cell (Stromal)	Espn	deafness_genes_core	5.34134802108795	11.6687056793118	1.77228631881475	9.36204372310862	4.28450245294891	11.6551840720884	0.0328470036700315	0.174246586233288	0.357148372649705	1.45402284662974	exploratory
cochlea	Cycling Cell (Stromal)	Ntrk3	sgn_function	7.32373710984805	2.85315086191062	0.756278016112478	0.474301903046218	22.1023068120195	3.29654124380039	0.0330123059287905	0.17442729615931	0.357203389830509	0.552151254749117	exploratory
cochlea	Cycling Cell (Stromal)	Diaph1	deafness_genes_core	7.21181777188374	2.42950132156525	0.640330108615976	13.6558789806107	10.791900281033	16.6495958636051	0.0364499380477106	0.181931909240031	0.367589292209209	0.414147909621127	exploratory
cochlea	Cycling Cell (Stromal)	Cacna1d	synaptic_ribbon	7.79021281285848	2.5107405166245	0.664056467366624	22.7769772586548	19.4619368913994	1.7202364885116	0.0409931171393637	0.192362093369897	0.381449620986287	0.508204751975472	exploratory
cochlea	Cycling Cell (Stromal)	Lrp2	ototoxic_uptake_protection	5.75902085881346	2433.09045408948	5.62428712023341	12.6612104914181	10.7657151526623	15.3838724646146	0.0415358082289688	0.192573112112735	0.343958740400782	4.1590070701697	exploratory	0.6612104914180996	ZT09.7–ZT15.7	20.7h	ZT21.7–ZT03.7	08.7h
cochlea	Cycling Cell (Stromal)	Cib2	hair_cell_function;deafness_genes_core	6.20517708874429	2.96908755210785	0.785009817987557	5.07009928544972	1.68824793772353	8.4467141248186	0.0417109103614949	0.192819298198048	0.382638935782295	1.30677041512011	exploratory
cochlea	Cycling Cell (Stromal)	Gjb6	potassium_recycling;deafness_genes_core	5.18447515882555	16.4281848604707	2.01905059076902	9.13964034900403	5.35360614088096	12.0425364455901	0.0514278733017648	0.209143028212269	0.401278620279512	1.2693860357833	none
cochlea	Cycling Cell (Stromal)	Actg1	deafness_genes_core	10.2965804913069	2.43144701063865	0.640907575384879	11.6140578961422	7.81297005361805	15.2799829568971	0.0754307332536926	0.242043571129619	0.436875196845801	0.646038273383521	none
cochlea	Cycling Cell (Stromal)	Runx1	sgn_function	8.38280478771677	2.39934342560314	0.631319834954608	20.4688198522647	16.375660735342	1.20994053661253	0.0914314885894621	0.260937386958939	0.456710948236372	1.21411279604476	none
cochlea	Cycling Cell (Stromal)	Nfe2l2	ototoxic_uptake_protection	6.24710021657695	2.41340675223459	0.635535542935983	9.05819932693676	3.93459850298656	12.865729816783	0.100826984422722	0.272331782880362	0.468209233685083	1.26800166444441	none
cochlea	Cycling Cell (Stromal)	Hsd11b1	glucocorticoid_mineralocorticoid	5.2341620495866	8.29224529132943	1.52588139658295	6.42607652254398	1.65239242300607	10.8784230800296	0.109233156937517	0.281313461512351	0.476501244189868	1.49799965331755	none
cochlea	Cycling Cell (Stromal)	Atp1a1	potassium_recycling	8.77208597422226	4.61276267782356	1.10281553452451	13.8646349889821	9.29783709251085	18.2044291020433	0.11690010737751	0.289359113293872	0.480484895558823	1.34297762380638	none
cochlea	Cycling Cell (Stromal)	Atp1a2	potassium_recycling	7.26081050272566	3.11299499959379	0.819151629703412	12.9296052831769	8.90507004577038	17.3829419744082	0.124208657971467	0.298719887707079	0.494628665869611	0.882992542354807	none
cochlea	Cycling Cell (Stromal)	Atp1b2	potassium_recycling	6.32027874849003	4.21221435283343	1.03728942733437	13.6530784427302	10.1251698097825	18.6791371755041	0.124370340548068	0.29875611912056	0.494628665869611	1.87802233680313	none
cochlea	Cycling Cell (Stromal)	Eya4	deafness_genes_core	7.98623508426077	2.74860711099559	0.729350350564898	0.379110544524122	19.8304554014525	5.33613151119289	0.126558919975393	0.300519768342341	0.495801745224919	1.32089654238166	none
cochlea	Cycling Cell (Stromal)	Myh9	deafness_genes_core	8.24345119324952	2.4046846539064	0.632923856961348	7.86703156557994	3.78280775852163	13.0141990723392	0.138259040339965	0.317194588833442	0.513181283328744	1.93642983157794	none
cochlea	Cycling Cell (Stromal)	Coch	deafness_genes_core	6.44542223993289	3.11224118859143	0.818976934420001	11.3167589906765	5.78906585372724	15.5555599950143	0.141222475518114	0.32060198683265	0.515810653043313	3.06153318920509	none
cochlea	Cycling Cell (Stromal)	Atp1b1	potassium_recycling	9.56507639574379	2.33212492653353	0.610822536220971	10.3205334659907	5.42975832469136	15.772791407778	0.164056792412106	0.345046611290927	0.538424978344027	1.75296993880861	none
cochlea	Cycling Cell (Stromal)	Myo6	hair_cell_function;deafness_genes_core	7.74893007362668	1.77361841422163	0.413347826937322	2.69621086481558	21.6141305247929	8.08399631469762	0.181544978701794	0.363071741392914	0.554287632153046	0.906119809636335	none
cochlea	Cycling Cell (Stromal)	Ptprq	deafness_genes_core	7.57257214495006	7.12744675874626	1.41669267871405	7.22681038624835	2.53633137304291	13.2663525033812	0.192749279729321	0.376080313271363	0.55124890430837	0.99082585812028	none
cochlea	Cycling Cell (Stromal)	Gstm1	ototoxic_uptake_protection	6.4069850888737	1.97652148301403	0.491481818021306	10.7362022579252	2.72496086756264	16.4522949462386	0.249390138319626	0.432811959796368	0.617231638418079	1.38704813535336	none
cochlea	Cycling Cell (Stromal)	Kcnj10	potassium_recycling	6.24801592434362	3.0779479872722	0.810984426239417	10.9438937604493	2.86431850352264	15.4848179478567	0.269550737602775	0.449866051091279	0.630811986908745	1.4686954502396	none
cochlea	Cycling Cell (Stromal)	Kcnc1	sgn_function	7.11293104872741	1.76680587816947	0.410571768675124	7.44877500958716	1.16841656277622	13.8395790784856	0.292109878141452	0.471775786454395	0.650039457721346	1.17955461951865	none
cochlea	Cycling Cell (Stromal)	Mt2	ototoxic_uptake_protection	6.18873297182769	2.26303922480846	0.589130795383759	23.6488163568702	16.5766566530421	6.57816397074427	0.322192466397753	0.497631045133176	0.670419975504721	1.91980764420924	none
cochlea	Cycling Cell (Stromal)	Lypd1	sgn_function	6.86238587497923	2.30318378011206	0.601814767023861	11.9710079656666	4.23817607974701	18.5039797132015	0.355194107093427	0.524301817736378	0.690190657717831	2.2002812207158	none
cochlea	Cycling Cell (Stromal)	Calb2	hair_cell_function;sgn_function	7.53646611521802	4.32869732282381	1.05696646297697	11.346879803273	3.16877331942865	18.8042273845992	0.41327059975547	0.572201029298495	0.720533565466742	4.53243926754835	none
cochlea	Cycling Cell (Stromal)	Sod1	ototoxic_uptake_protection	7.28908834819848	1.76490888940985	0.409796854300826	6.33401167269066	20.9526363357999	15.6474199119954	0.554322254184476	0.685879076790215	0.807556214009668	1.40981893430604	none
cochlea	Cycling Cell (Stromal)	Nr3c1	glucocorticoid_mineralocorticoid	6.82045652977242	1.29248378486045	0.185073090502924	23.0152252716594	12.561955592504	9.60276973262744	0.749743784184608	0.833208543268499	0.90467168893894	1.91945655440149	none
cochlea	Cycling Cell (Stromal)	Sgk1	glucocorticoid_mineralocorticoid	7.10973697542542	1.40207467620733	0.243781595546196	22.1747614628695	11.7991280074792	8.14433403428959	0.759260181791432	0.839153701278433	0.908120306225204	3.67307292818693	none
cochlea	Cycling Cell (Stromal)	Col11a2	deafness_genes_core	5.95475594672261	2.03759491224252	0.513433631201288	4.28147128762376	18.0052008281887	14.7787793089635	0.794783577064113	0.864593125636677	0.923091327803144	6.55451002810636	none
cochlea	Cycling Cell (Stromal)	Slc12a2	potassium_recycling	8.60997285376912	1.48993915642807	0.287626708796151	14.8960861864912	4.29871347051556	0.948592552712949	0.822229500720767	0.883658247642365	0.93474772897086	3.9494090108074	none
cochlea	Cycling Cell (Stromal)	Pecam1	blood_labyrinth_barrier	5.28095302565844	1.46249514128886	0.274215915886444	14.5569032404223	3.72366473174925	1.36716746182319	0.861710923309979	0.911705115754185	0.950941146410016	3.8624396334826	none
cochlea	Cycling Cell (Stromal)	Sod2	ototoxic_uptake_protection	7.29265768335613	1.16592336378756	0.11073648161174	13.0852491236118	2.38663588654259	23.8077530933465	0.864978305413772	0.91397595224356	0.952195193616232	3.85038411299273	none
cochlea	Cycling Cell (Stromal)	Mt1	ototoxic_uptake_protection	7.86890243110378	1.2359090336375	0.152786280379378	7.2001928822845	19.9890229240927	18.3187596186711	0.97396319774597	0.98369255488028	0.990987795279955	6.83715971833643	none
cochlea	Endothelial Cell	Tjp1	blood_labyrinth_barrier	9.11167883135415	2.05341190415338	0.519011526941334	21.4100509090502	18.7315704261458	0.11827350759183	0.0202109453472476	0.493041181478622	0.439051714791659	0.661333384763722	exploratory	9.4100509090502	ZT18.4–ZT00.4	05.4h	ZT06.4–ZT12.4	17.4h
cochlea	Endothelial Cell	Actg1	deafness_genes_core	10.1769886327964	1.92304363787873	0.47169575040727	11.5105508090752	8.51806699716323	14.6160051410186	0.0289092749106077	0.500412937433929	0.442147348277747	0.384333991243769	exploratory
cochlea	Endothelial Cell	Hmox1	ototoxic_uptake_protection	4.7535670711011	3.03816926386399	0.801601124079753	6.30601627761933	3.66898720565393	9.19821936094902	0.0303589886674632	0.502805702220823	0.443920133538778	0.494004092828048	exploratory	18.306016277619328	ZT03.3–ZT09.3	14.3h	ZT15.3–ZT21.3	02.3h
cochlea	Endothelial Cell	Gstm1	ototoxic_uptake_protection	6.41629843894674	1.83092666959336	0.436287005471356	8.57538397082226	5.25577464770011	12.1445241839268	0.0462807451839781	0.518744755045103	0.451853684688028	0.320338349212025	exploratory	20.57538397082226	ZT05.6–ZT11.6	16.6h	ZT17.6–ZT23.6	04.6h
cochlea	Endothelial Cell	Gsta4	ototoxic_uptake_protection	6.72400024814533	3.69187356985929	0.94217657399182	6.05322925286137	2.97764576261644	8.96016102999825	0.0558780617851234	0.528109197592695	0.44625215263301	1.05423173705952	none
cochlea	Endothelial Cell	Ctbp2	synaptic_ribbon	5.23379731808163	2.16492945538356	0.557160007620006	15.0876502981676	11.6173368088013	18.57916024568	0.0585179982642783	0.528109197592695	0.46076650381841	0.80453974273367	none
cochlea	Endothelial Cell	Slc12a2	potassium_recycling	7.13977949392595	1.8976139078759	0.462093244373821	0.756111894906461	21.3285495365896	4.06028386934654	0.0624509572691772	0.528109197592695	0.461488122505072	0.964351384714634	none
cochlea	Endothelial Cell	Triobp	deafness_genes_core	5.61964509252471	1.88891801848931	0.458780044117374	10.0913990618331	6.2527819235514	13.5935643935803	0.0802342740042123	0.540878582068049	0.472639225181598	0.682821100415488	none
cochlea	Endothelial Cell	Angpt2	blood_labyrinth_barrier	5.22514179659372	4.55492439179208	1.09371355330434	19.8195836083647	15.9424077864336	0.577006473808059	0.114616057142034	0.561687590419906	0.472639225181598	1.23520206056499	none
cochlea	Endothelial Cell	Atp1b2	potassium_recycling	5.6639764282764	2.05628976472949	0.520021789046634	7.40715005137471	3.18304949067472	12.0499001262658	0.123343270935764	0.575930453372083	0.512783998361861	0.972525318651943	none
cochlea	Endothelial Cell	Abcb1a	blood_labyrinth_barrier	9.3145773624321	1.65586463695148	0.363792370361629	22.0359418702816	17.3441907440357	2.621664793237	0.126848934833208	0.576734124337645	0.515826782387422	1.41260738025345	none
cochlea	Endothelial Cell	Nr3c2	glucocorticoid_mineralocorticoid	7.82663668973092	1.4901856981563	0.287746061020255	20.4906397931858	16.1416081662983	1.43193667913717	0.128557942293	0.577158780218301	0.517303193539424	0.30032385719186	none
cochlea	Endothelial Cell	Mt1	ototoxic_uptake_protection	7.8265530375873	5.10153968283681	1.17546636447913	5.71507023672461	1.09757241306147	10.4081888951439	0.139282534440396	0.590762293301444	0.473084745762712	0.981755067179257	none
cochlea	Endothelial Cell	Nfe2l2	ototoxic_uptake_protection	7.45862873109725	1.51002249502891	0.297285020876146	5.0575728057242	0.0573234478961453	9.50990810298176	0.141227357024005	0.593634904931202	0.536290730195101	0.541267071301471	none
cochlea	Endothelial Cell	Cldn5	blood_labyrinth_barrier	9.7372584812332	1.59386088705824	0.336262857854457	17.4212373697644	12.2771732068875	23.3552452345087	0.208641979453946	0.624300216290059	0.579922514716781	1.62486493477523	none
cochlea	Endothelial Cell	Nr3c1	glucocorticoid_mineralocorticoid	7.89278162577089	1.45054573901328	0.268297893858012	0.246310363019931	17.6055917171473	6.73218762487275	0.237056799742037	0.634233584399806	0.594534101046144	1.2047540145418	none
cochlea	Endothelial Cell	Eya4	deafness_genes_core	6.46858706809382	1.54297773833556	0.312858623622966	17.2464737931759	11.2819109265888	22.7454212802781	0.245044488775999	0.640064742897159	0.60130166957862	1.30120263283865	none
cochlea	Endothelial Cell	Ocln	blood_labyrinth_barrier	6.34917512283937	1.57491462451796	0.327636811410083	23.0741940592637	16.7043240360824	4.45734359961456	0.246566157250587	0.641183724297442	0.602194037849255	1.15124829961082	none
cochlea	Endothelial Cell	Sod2	ototoxic_uptake_protection	6.40850628221001	1.53574202453884	0.309467945537244	10.9361598748735	4.35472521228465	16.9512650406587	0.266967037732203	0.660331096810206	0.622785139127001	1.42139549362536	none
cochlea	Endothelial Cell	Diaph1	deafness_genes_core	7.28946564324634	1.44481787690914	0.265443824342434	16.2908230032961	9.65379625079401	23.1749327530204	0.284337520922153	0.666351268256762	0.629547391345517	1.87220433695186	none
cochlea	Endothelial Cell	Fkbp5	glucocorticoid_mineralocorticoid	5.970460333792	1.69540816527874	0.380816320201389	16.9379561945681	9.37633645810348	23.3051128147504	0.286576207188287	0.667555504577076	0.630381355932204	2.29925938162054	none
cochlea	Endothelial Cell	Slc31a1	ototoxic_uptake_protection	6.39224730322108	1.49437697410503	0.289772065385109	5.42988832866275	21.1649424316845	13.8103628239293	0.358485308764775	0.703287081659924	0.674044377406422	2.03359381490917	none
cochlea	Endothelial Cell	Atp1a1	potassium_recycling	8.15388882791334	1.31030971949847	0.194953931824638	11.9188395352004	4.62569815001355	19.6795266026346	0.371179309047874	0.710041243947961	0.682701324467384	0.697902260204209	none
cochlea	Endothelial Cell	Lsr	blood_labyrinth_barrier	6.54604453075256	1.51274893084385	0.298586282513898	18.3920258266347	10.6146920361761	3.05941723901651	0.413078462877718	0.728509062046151	0.703389830508475	3.36199943517391	none
cochlea	Endothelial Cell	Mt2	ototoxic_uptake_protection	6.44143003799474	1.6660794138031	0.368228584256105	5.09385292448418	19.78510626639	13.2426930348775	0.456203382984966	0.752744622816652	0.725146397582868	2.70598471566925	none
cochlea	Endothelial Cell	Ntrk3	sgn_function	4.80140237708855	1.72177745745166	0.391949342047166	19.8035978752755	11.8989123017939	4.42933737572953	0.462651251124353	0.75723104322024	0.73795744397456	2.93861923650878	none
cochlea	Endothelial Cell	Ntrk2	sgn_function	6.12110138758722	1.37223112722491	0.228261748779474	16.1171097829004	6.97486538088769	23.935919816758	0.466070009998202	0.759187065609721	0.739930034321538	1.75918646986237	none
cochlea	Endothelial Cell	Abcb1b	blood_labyrinth_barrier	4.32450512104594	1.83555169083124	0.438106871317296	10.9458255063695	2.23599994765145	19.088986415213	0.478352651683459	0.765916188060861	0.747286084898751	2.96261262428815	none
cochlea	Endothelial Cell	Myo6	hair_cell_function;deafness_genes_core	7.3714780032	1.27142447722035	0.173222884149824	23.0993963247817	14.0046389754324	8.71173771948934	0.497515918737306	0.777316107976508	0.760850506949915	1.51694428854368	none
cochlea	Endothelial Cell	Sod1	ototoxic_uptake_protection	7.14403791792838	1.512660678736	0.29854419866582	4.4962110682229	19.6925304289052	12.8267410181273	0.501274037716554	0.778876168502756	0.758001636117289	3.07357679349161	none
cochlea	Endothelial Cell	Coch	deafness_genes_core	5.77197738129957	5.51051939386395	1.23109415319466	3.56748018414684	18.5160840036892	12.5815639936395	0.52121910093027	0.788028006963034	0.751712500040332	2.06181387622065	none
cochlea	Endothelial Cell	Pecam1	blood_labyrinth_barrier	9.58799079764701	1.30131231099392	0.189983623014851	17.8842614803068	8.81827430276995	3.32641695336503	0.521935579818752	0.788305691449703	0.772809688030235	2.01844198906674	none
cochlea	Endothelial Cell	Plvap	blood_labyrinth_barrier	7.80522089169867	1.49224041044615	0.288739991328025	12.3398466776513	3.13730343106212	21.4028604871476	0.568875124047908	0.808707507051258	0.789762233355022	2.62430676160622	none
cochlea	Endothelial Cell	Cacna1d	synaptic_ribbon	4.06133175585287	1.55643254529747	0.31912152638183	3.20207312435134	17.8660756466699	12.7341967252486	0.625950998456608	0.835749816751677	0.826018578878749	2.29734201456311	none
cochlea	Endothelial Cell	Mfsd2a	blood_labyrinth_barrier	5.29216031678676	1.34581074567242	0.214237772776193	22.4536177849825	13.2190036957845	7.97434612171265	0.636452174812635	0.840726766220847	0.83123406062137	2.94307717892415	none
cochlea	Endothelial Cell	Atp1a2	potassium_recycling	7.69889024529436	1.32270316889069	0.201744669577519	11.8183113055072	1.83871543843781	21.9539812039409	0.6756337672732	0.862304840405023	0.852703173868018	3.14318232317003	none
cochlea	Endothelial Cell	Sgk1	glucocorticoid_mineralocorticoid	7.89665587202649	1.22704384192081	0.147593398498683	6.90118407745953	20.6584495288955	17.4794891842486	0.756287005744909	0.902256141256929	0.896920588192431	4.09776523323541	none
cochlea	Endothelial Cell	Runx1	sgn_function	7.82542763888	1.22926071422181	0.1488954648631	23.480764318751	12.9037389232916	9.61412499155549	0.778290082357329	0.911193083392955	0.905858433699044	3.79267730147154	none
cochlea	Endothelial Cell	Gjb6	potassium_recycling;deafness_genes_core	3.84830418766445	1.59610988516921	0.337279989104531	8.30073494958439	22.3952933703047	18.4000677699782	0.784114733452167	0.914486602696704	0.909919624534468	5.41403304344127	none
cochlea	Endothelial Cell	Kcnj10	potassium_recycling	4.11989411911864	1.41754172721079	0.251695601712162	14.8303496552503	4.62583239120279	1.52717174935041	0.789683024237589	0.916745797518428	0.911941899420223	3.54195767212838	none
cochlea	Endothelial Cell	Kcnq1	potassium_recycling;deafness_genes_core	5.66582839473146	1.23816669470618	0.154102779019475	22.3723693777216	11.8288743156671	8.66257430586597	0.791764626442107	0.917583518984943	0.912987904243302	4.91795360319245	none
cochlea	Endothelial Cell	Atp1b1	potassium_recycling	7.20882761509138	1.15497238464475	0.10392917862917	10.2822168377227	23.6737580065109	20.6709118036835	0.801292800980082	0.92148305386651	0.916628177674518	3.8627434599074	none
cochlea	Endothelial Cell	Cldn11	potassium_recycling	5.02331020631431	1.72508075646695	0.393331950286653	7.24988178440806	20.8117483630078	17.7285511191046	0.808353176788103	0.922850479903709	0.916768386429496	3.20726209916677	none
cochlea	Endothelial Cell	Myh9	deafness_genes_core	9.43985533343558	1.13480873602226	0.0912245809852397	22.8484625684031	12.0702353096756	9.0893409141367	0.8165765769232	0.926472015696228	0.921733913304335	1.32443768092096	none
cochlea	Endothelial Cell	Cdh5	blood_labyrinth_barrier	9.20065807409796	1.10299534799779	0.0707133531098531	0.176090165292005	13.1171076033289	11.1971974386823	0.874694283900926	0.948762976518904	0.946341668065111	0.240713893937186	none
cochlea	Endothelial Cell	Slc2a1	blood_labyrinth_barrier	9.05358562160502	1.1053185960617	0.0722311353555113	11.5172357934169	0.723371896861583	22.4826447197227	0.918391886072923	0.965987018127664	0.964517661967369	5.04528165083437	none
cochlea	Endothelial Cell	Pdgfrb	blood_labyrinth_barrier	7.69871335550999	1.05746308339392	0.0403036494815198	17.2021804567868	6.0385219629669	4.38578752711849	0.963670146264187	0.982792459308626	0.982309685348658	6.14194558045692	none
cochlea	Epithelial Cell (Non-sensory)	Tecta	deafness_genes_core	5.57524911033855	7.93281724010901	1.4939166559492	6.23804091519929	5.37295911416761	7.18237721495999	0.0001009401933678	0.381352050543658	0.175141242937853	0.225002594095417	exploratory
cochlea	Epithelial Cell (Non-sensory)	Otoa	deafness_genes_core	5.785908936695	6.43217446430011	1.34265326912962	6.55317210606579	5.44062830881681	7.60467263741172	0.0002988869974535	0.481730798968794	0.300847457627119	0.248620278498738	exploratory
cochlea	Epithelial Cell (Non-sensory)	Otogl	deafness_genes_core	6.20275767075659	3.58081299807072	0.920143589153225	3.8780874342393	2.72474803401941	5.04535520544191	0.0003400252683739	0.481730798968794	0.300847457627119	0.128408453063938	exploratory
cochlea	Epithelial Cell (Non-sensory)	Otog	deafness_genes_core	7.83068032286839	5.21096323185221	1.19077503763117	6.56909007536495	4.7306751400142	8.41980333304058	0.0042676245396162	0.491706147807062	0.411719615024274	0.567803962308688	exploratory
cochlea	Epithelial Cell (Non-sensory)	Lrp2	ototoxic_uptake_protection	8.06864467089708	3.03172651142883	0.800069807756932	23.3931548247194	21.3843875569946	1.41328828611986	0.0071997216014617	0.491706147807062	0.411719615024274	0.532510884405035	exploratory	11.393154824719405	ZT20.4–ZT02.4	07.4h	ZT08.4–ZT14.4	19.4h
cochlea	Epithelial Cell (Non-sensory)	Kcnq1	potassium_recycling;deafness_genes_core	6.4720655558957	2.8221160903781	0.748388667881115	20.3289564026109	18.1954331988244	22.565289633363	0.0103149136697395	0.514927671140142	0.433604146238969	0.719123928729672	exploratory
cochlea	Epithelial Cell (Non-sensory)	Slc2a1	blood_labyrinth_barrier	6.31659789402588	2.11259736960101	0.539508918366813	0.768917581552568	22.1148349767992	3.52357582184082	0.0267238429184759	0.530098793762247	0.497066122857308	0.592215562340743	exploratory	12.768917581552568	ZT21.8–ZT03.8	08.8h	ZT09.8–ZT15.8	20.8h
cochlea	Epithelial Cell (Non-sensory)	Rims2	synaptic_ribbon	3.92909678591209	4.60143726240498	1.1010422792235	21.5298232099383	19.1223888856957	0.933599776425552	0.0280663355369692	0.530098793762247	0.497066122857308	1.14132068567824	exploratory
cochlea	Epithelial Cell (Non-sensory)	Ush1c	deafness_genes_core	5.17127811426111	2.91152676413665	0.770887940385807	5.65319139126902	2.84043053110539	8.44330636423753	0.0312397698749653	0.530098793762247	0.497066122857308	0.870658685252776	exploratory
cochlea	Epithelial Cell (Non-sensory)	Pcdh15	hair_cell_function;deafness_genes_core	4.75287411448323	2.57759676822373	0.68301329515768	4.7640490142441	1.9746330268183	7.42219158065143	0.0354320775839887	0.530098793762247	0.497066122857308	0.798741956864035	exploratory
cochlea	Epithelial Cell (Non-sensory)	Atp1b2	potassium_recycling	6.42747275090792	2.36291208135361	0.620282975435646	2.93656304064205	23.4329424259698	6.09972817657806	0.0393235586309729	0.530098793762247	0.497066122857308	0.696189044628221	exploratory
cochlea	Epithelial Cell (Non-sensory)	Ctbp2	synaptic_ribbon	4.99178204101066	1.90904142118304	0.466424202886655	14.7091365661408	11.0333307712709	17.7444718035698	0.0427258725337406	0.530098793762247	0.499487661890444	0.41131318641586	exploratory
cochlea	Epithelial Cell (Non-sensory)	Nr3c2	glucocorticoid_mineralocorticoid	7.185505487402	2.16231671147722	0.556288924027925	22.0182410971693	18.6475895249322	0.862794581578001	0.0434314042828569	0.530098793762247	0.499487661890444	0.726604103048872	exploratory	10.018241097169302	ZT19.0–ZT01.0	06.0h	ZT07.0–ZT13.0	18.0h
cochlea	Epithelial Cell (Non-sensory)	Ocln	blood_labyrinth_barrier	7.19274977165906	2.2384999746448	0.581266150950119	0.278865238032972	21.4447987941529	3.47682310250134	0.0467788489854496	0.530098793762247	0.499487661890444	1.09396834452186	exploratory	12.278865238032973	ZT21.3–ZT03.3	08.3h	ZT09.3–ZT15.3	20.3h
cochlea	Epithelial Cell (Non-sensory)	Lsr	blood_labyrinth_barrier	6.80830767342414	1.84729419608716	0.442706822558356	14.2029405591664	10.9039682122326	17.7985026381288	0.0622280196509263	0.547094094059493	0.518679299888012	0.878580013415509	none
cochlea	Epithelial Cell (Non-sensory)	Trpv4	ototoxic_uptake_protection	5.48611567313055	1.75323741395085	0.405010685652165	13.0286323544804	9.18617508239661	16.9262849379637	0.0714848806367546	0.547094094059493	0.52237084610079	0.676793839070841	none
cochlea	Epithelial Cell (Non-sensory)	Wfs1	deafness_genes_core	4.84911748929907	1.86414656612243	0.449257647245366	14.300353320517	10.1851804535665	17.9129790453036	0.0801767505058072	0.547094094059493	0.52406536371746	0.675859230196556	none
cochlea	Epithelial Cell (Non-sensory)	Col11a2	deafness_genes_core	5.46335674696431	3.77979294666718	0.959153603599104	5.06352584768776	0.677668809795654	8.9963063714354	0.0904518834032238	0.552451411801402	0.52406536371746	1.28840220225391	none
cochlea	Epithelial Cell (Non-sensory)	Kcnj10	potassium_recycling	4.78856689149165	2.65246178745148	0.7036659835905	5.69244910274279	1.87893492381746	9.30492690287945	0.0912213065567108	0.552451411801402	0.528354785268255	1.06578379500632	none
cochlea	Epithelial Cell (Non-sensory)	Gjb6	potassium_recycling;deafness_genes_core	4.8288385526293	3.62563139676838	0.929116129793454	5.19746252979577	0.774440495662833	9.10163173496477	0.0950639568074229	0.553009035180326	0.527077532562181	1.12142605967351	none
cochlea	Epithelial Cell (Non-sensory)	Ceacam16	deafness_genes_core	4.86090087240283	2.92900164291659	0.775204501222321	10.1354102098152	5.88143490279598	14.3133695564248	0.0966019446193145	0.556062184009807	0.5303735603942	1.29019421046151	none
cochlea	Epithelial Cell (Non-sensory)	Cldn11	potassium_recycling	6.31596523967743	2.27588319995538	0.593213259672637	2.23127077026182	21.979473478446	7.2777622130145	0.14592914645879	0.593172846299143	0.569132073587779	1.34122295723756	none
cochlea	Epithelial Cell (Non-sensory)	Cacna1d	synaptic_ribbon	4.66684467883702	1.65970468161573	0.365463279740597	1.92879031548266	21.0998835375456	6.71814722976485	0.150110395742455	0.597086747605025	0.578031063603614	0.796650951483836	none
cochlea	Epithelial Cell (Non-sensory)	Actg1	deafness_genes_core	11.1544008154939	1.82678985780357	0.434655342559759	12.6048789373903	8.14903972798344	17.5486091372419	0.164680759060135	0.610563206799989	0.592630179750368	0.914944848711165	none
cochlea	Epithelial Cell (Non-sensory)	Kcne1	potassium_recycling;deafness_genes_core	3.97291061355755	1.83739234355048	0.438829861035488	0.516254054918783	19.0977367758307	5.98603113776363	0.18867457804928	0.622000485052513	0.603382970487209	1.41175291212272	none
cochlea	Epithelial Cell (Non-sensory)	Tmc1	hair_cell_function;ototoxic_uptake_protection;deafness_genes_core	3.01049458183318	2.16121935945667	0.555922755149912	2.68887312466274	20.7035737162438	7.81002299733166	0.193896186466347	0.628002326102503	0.608924286761079	1.14501755382652	none
cochlea	Epithelial Cell (Non-sensory)	Gstm1	ototoxic_uptake_protection	8.268866066528	1.55339669068795	0.317713148799339	10.9151650672323	5.23106051327308	15.8142764798864	0.195528119432093	0.628220187542157	0.609073538451275	0.808884065853714	none
cochlea	Epithelial Cell (Non-sensory)	Fkbp5	glucocorticoid_mineralocorticoid	4.64532647481865	1.75950540955068	0.407584974810185	14.7056398420421	8.27095803331218	19.830010462936	0.226815602962643	0.643348537750774	0.626743494956563	0.994835020941314	none
cochlea	Epithelial Cell (Non-sensory)	Runx1	sgn_function	8.67570530904583	1.59879346603825	0.338491790932786	21.7343756845801	15.906500558371	3.68620268723478	0.239968022036834	0.650363046966641	0.633237833846944	1.46980606361902	none
cochlea	Epithelial Cell (Non-sensory)	Cib2	hair_cell_function;deafness_genes_core	4.84527587274052	1.44055566333919	0.263312703789982	8.26243158552321	0.902864640796708	15.6763882921636	0.286917664531681	0.673847128729404	0.658792285980451	0.990179716963299	none
cochlea	Epithelial Cell (Non-sensory)	Tjp1	blood_labyrinth_barrier	7.37719497768355	1.51973056331969	0.301907783736213	22.296982300759	15.1426557489195	4.74146234814283	0.302173850313431	0.681153533115665	0.6661258791995	1.91517754395193	none
cochlea	Epithelial Cell (Non-sensory)	Cldn14	deafness_genes_core	5.38469835288855	1.41616282099055	0.250993573222965	21.5433168706716	14.888215037103	4.3269155944444	0.309119744829165	0.684320768518944	0.669585449368403	1.5785543638613	none
cochlea	Epithelial Cell (Non-sensory)	Triobp	deafness_genes_core	5.08435008699753	1.59735594856702	0.337842916553729	7.4713385893123	1.45131319037763	14.8444706250489	0.310998154886947	0.684855515796679	0.670064131928539	1.77127034746049	none
cochlea	Epithelial Cell (Non-sensory)	Myo6	hair_cell_function;deafness_genes_core	7.47893737031611	1.53844785660504	0.310737773251989	22.1593242417347	14.8073823472751	5.0190088417481	0.330417433579893	0.69499738501985	0.682175141242938	1.88912731984391	none
cochlea	Epithelial Cell (Non-sensory)	Slc31a1	ototoxic_uptake_protection	5.8400004227333	1.31351280720142	0.196715133656368	23.4375050778996	15.1611507646112	6.44360839918646	0.355569992189392	0.707655148392005	0.695232587451992	0.992701309800372	none
cochlea	Epithelial Cell (Non-sensory)	Myh14	deafness_genes_core	7.4194762786889	1.38240301129242	0.233589132622079	18.7794588940691	11.8844957996239	2.83667000385744	0.375170716269537	0.71588679401216	0.704879818981343	1.16703789438124	none
cochlea	Epithelial Cell (Non-sensory)	Ildr1	deafness_genes_core	6.126753634373	1.42636119292263	0.256169678568171	19.8981475189072	13.1929904051434	4.43512588580102	0.378818003104715	0.718137151960525	0.706873540206874	2.09617880623287	none
cochlea	Epithelial Cell (Non-sensory)	Hsd11b1	glucocorticoid_mineralocorticoid	3.09801786649399	2.0371514171706	0.513276608385212	7.8041990817402	0.323428873353992	15.9015634966222	0.402404710189806	0.728239778500741	0.718259804252265	2.44007217570718	none
cochlea	Epithelial Cell (Non-sensory)	Kcnj16	potassium_recycling	5.96946341837616	1.75943102971733	0.40755448053483	8.05234139816792	0.27302778908011	16.6825455143549	0.405976500679382	0.730748756907915	0.718031180376774	2.53881209819218	none
cochlea	Epithelial Cell (Non-sensory)	Tmie	hair_cell_function;deafness_genes_core	2.55069793495305	1.8704846305722	0.451706055788964	16.0709996165958	6.89065288984892	22.8609585455104	0.409887732734785	0.733174444559103	0.722683695843536	0.605977505218884	none
cochlea	Epithelial Cell (Non-sensory)	Mt1	ototoxic_uptake_protection	8.91704944627207	3.12983897582879	0.823044217596666	5.12316646068033	19.6679374344302	12.9143396627949	0.430601203920781	0.743322199117899	0.727755543480533	2.70673007018502	none
cochlea	Epithelial Cell (Non-sensory)	Diaph1	deafness_genes_core	8.18053107747745	1.59971000534553	0.338905198878535	19.4788398252213	10.7988489467473	4.00440192753338	0.450517399677041	0.749913967974678	0.73969714586551	3.89273722930148	none
cochlea	Epithelial Cell (Non-sensory)	Eya4	deafness_genes_core	7.94756027099982	1.47363431928747	0.279689282839788	1.88079315994676	18.260180071613	10.5045513631564	0.455740956774472	0.752383301101308	0.74346164352883	3.3421389304976	none
cochlea	Epithelial Cell (Non-sensory)	Sod1	ototoxic_uptake_protection	7.11378694980828	1.57822814237178	0.329152885336542	6.23054608104928	21.4179853178257	15.3837703930386	0.472461031168507	0.758803078824409	0.74933538631798	3.54875550431951	none
cochlea	Epithelial Cell (Non-sensory)	Atp1a2	potassium_recycling	3.66625122540864	3.55241802834764	0.914400679911963	3.37819187956851	18.5747788363458	11.7604285856464	0.473844806877931	0.759626172723404	0.746975791777259	2.30416739856834	none
cochlea	Epithelial Cell (Non-sensory)	Nfe2l2	ototoxic_uptake_protection	7.1669751716646	1.34922791466594	0.216067036109343	22.8550206641019	13.8291528860717	7.4211160235543	0.478472749419948	0.762560171371579	0.755507229535683	1.24190251222669	none
cochlea	Epithelial Cell (Non-sensory)	Espn	deafness_genes_core	4.37903402273344	1.90904002708621	0.466423676115133	17.0598415401267	7.54613817244535	1.23730200670013	0.484911664809809	0.765059656595582	0.756591337099812	2.63286051476642	none
cochlea	Epithelial Cell (Non-sensory)	Gsta4	ototoxic_uptake_protection	8.56289214413498	1.78680375907861	0.418690597449759	9.12617411719957	0.438094581349992	17.2843882043647	0.498226691266093	0.773114877421877	0.763495963987427	2.19568988007879	none
cochlea	Epithelial Cell (Non-sensory)	Pecam1	blood_labyrinth_barrier	4.03210194876148	1.72459422694603	0.393128477862409	11.5900435618475	1.94347984446241	19.7415003216732	0.512974523226497	0.77835343278999	0.771515264215382	3.56738954667972	none
cochlea	Epithelial Cell (Non-sensory)	Grhl2	deafness_genes_core	6.21258341500431	1.29045400654235	0.183939361411123	16.8964090715145	7.30868586101257	2.26432077788286	0.520152936632237	0.783235470146111	0.777106942581708	2.3951457372157	none
cochlea	Epithelial Cell (Non-sensory)	Myo7a	hair_cell_function;deafness_genes_core	3.4344172545588	1.8226934644972	0.433035976674598	20.7578059309974	12.1388798722718	6.44552335561109	0.561744224614681	0.805008097329978	0.798992270500327	2.92002874073801	none
cochlea	Epithelial Cell (Non-sensory)	Mpzl2	deafness_genes_core	7.01669884348156	1.28596014205388	0.181422963730934	2.97228082382383	17.6016321607226	11.7423381673528	0.579474150283099	0.812080745659111	0.80716203255812	3.74258209463668	none
cochlea	Epithelial Cell (Non-sensory)	Atp1a1	potassium_recycling	9.41244489265996	1.28129587216872	0.178801828012713	14.6018310629314	5.53590282023207	23.8004193795828	0.598962734933712	0.822101892462112	0.817238748420759	3.73623820933512	none
cochlea	Epithelial Cell (Non-sensory)	Sod2	ototoxic_uptake_protection	7.20333539126258	1.20257982696003	0.133066331462083	14.5921631454506	5.61989965832895	0.151938358847055	0.632082131615943	0.837627947271356	0.833800841514727	2.11402830601658	none
cochlea	Epithelial Cell (Non-sensory)	Sgk1	glucocorticoid_mineralocorticoid	8.08950612399535	1.20607790176364	0.135161547673044	17.0041649334165	6.55205598328037	2.96706098926551	0.657609923448031	0.84933114828851	0.84596506675008	2.42958673995594	none
cochlea	Epithelial Cell (Non-sensory)	Mt2	ototoxic_uptake_protection	7.34297321489899	1.74566315897639	0.401887602577512	7.49592561889086	21.6498048131092	17.7979334520692	0.659070715814939	0.850012231798648	0.844160668678895	3.91123011765345	none
cochlea	Epithelial Cell (Non-sensory)	Mfsd2a	blood_labyrinth_barrier	3.2000861569237	1.85422495581027	0.445408141653845	8.17573310888119	22.3954849501216	18.7698965336676	0.706851814732298	0.871195861800942	0.867943000108778	3.23817517405666	none
cochlea	Epithelial Cell (Non-sensory)	Gjb2	potassium_recycling;deafness_genes_core	4.9119062273	1.46533092623413	0.275613257826351	5.64581337666748	18.9164406353875	16.3377013868407	0.746907398258653	0.88801230308099	0.885426432992405	3.65292839739952	none
cochlea	Epithelial Cell (Non-sensory)	Tmprss3	deafness_genes_core	3.74038022247841	1.46695326058935	0.276411452618748	18.8764327019676	8.72641328761422	5.8431762052661	0.763980738437883	0.893914196346313	0.892195689647629	4.16653626357724	none
cochlea	Epithelial Cell (Non-sensory)	Elmod3	deafness_genes_core	3.53973867596399	1.28837583173535	0.182776751496862	16.0303065582165	5.49996045872931	2.02319103891167	0.765759099585309	0.89535412920688	0.893491930889123	4.09729809430324	none
cochlea	Epithelial Cell (Non-sensory)	Myh9	deafness_genes_core	8.47767611605617	1.14572164118968	0.0981282883410129	18.5637020111437	8.10481174651564	5.03852380082895	0.772132027685273	0.898003719473913	0.896410839255023	1.72846828083103	none
cochlea	Epithelial Cell (Non-sensory)	Coch	deafness_genes_core	7.57524296456539	1.57959528355522	0.329777482618511	19.2906984146952	9.13284365862299	6.00788799484887	0.775142134917027	0.89909755740503	0.896773095348102	3.61278605183622	none
cochlea	Epithelial Cell (Non-sensory)	Slc26a4	deafness_genes_core	9.2202669088001	1.69449253168682	0.380426639148007	18.8247291126554	8.49922829467923	5.42108314081106	0.784663191558273	0.902972140635747	0.900884678214239	3.58384589752861	none
cochlea	Epithelial Cell (Non-sensory)	Slc12a2	potassium_recycling	7.36662486102254	1.29794826490825	0.1881164399552	23.7827882188896	12.86548372941	10.573781444852	0.819396310764789	0.918599187557677	0.917098723615461	5.69534670362681	none
cochlea	Epithelial Cell (Non-sensory)	Hmox1	ototoxic_uptake_protection	6.22119215042024	1.13728511691104	0.0927969913139991	22.8526986968467	11.698662648318	9.88175262822874	0.968354271831146	0.987989341717318	0.987889539912348	8.07858521358078	none
cochlea	Epithelial Cell (Non-sensory)	Nr3c1	glucocorticoid_mineralocorticoid	6.26975165330319	1.03170039924958	0.0225120399978795	12.7656825765942	1.50042113742507	0.0957913497612495	0.985976819808384	0.994753540654106	0.994815979336337	7.65675757053543	none
cochlea	Epithelial Cell (Non-sensory)	Atp1b1	potassium_recycling	9.2767603339031	1.03980237708364	0.0281546792344422	21.1691846632629	9.97930847261008	8.31347978504698	0.991112942606929	0.996885809806077	0.996981369318259	8.4473997393054	none
cochlea	Erythroblast	Gsta4	ototoxic_uptake_protection	4.2839303664207	3.67698002019031	0.939260668655338	4.67145066730847	2.80352139485588	6.5946868428661	0.0027151197851231	0.446609940758353	0.529138333502487	0.523283693765615	exploratory	16.67145066730847	ZT01.7–ZT07.7	12.7h	ZT13.7–ZT19.7	00.7h
cochlea	Erythroblast	Atp1b1	potassium_recycling	4.98143456319201	3.2423453049134	0.848518871948093	1.63130777726924	23.8716207584723	3.56498538952927	0.0028610983084408	0.451297655739481	0.529138333502487	0.682238856607021	exploratory
cochlea	Erythroblast	Actg1	deafness_genes_core	9.12866465553413	2.39319725031608	0.629469655254985	13.8769602298029	11.8617875833296	15.8753888763706	0.0050493062734594	0.480875505324071	0.529138333502487	0.630254979162258	exploratory
cochlea	Erythroblast	Mt1	ototoxic_uptake_protection	8.54214291017116	3.07393124564186	0.810042448376277	5.01129910167217	2.70457932627217	7.4542398816484	0.0146622495418072	0.535327746227496	0.529138333502487	1.03546855670895	exploratory	17.011299101672172	ZT02.0–ZT08.0	13.0h	ZT14.0–ZT20.0	01.0h
cochlea	Erythroblast	Tjp1	blood_labyrinth_barrier	4.70461694036367	2.46904302875231	0.651975989489164	23.3408772996475	20.4501813338849	2.34508018376997	0.028902640736095	0.54439729528698	0.529138333502487	0.782277480977012	exploratory	11.340877299647502	ZT20.3–ZT02.3	07.3h	ZT08.3–ZT14.3	19.3h
cochlea	Erythroblast	Hmox1	ototoxic_uptake_protection	2.65257560916276	3.68520381332931	0.940872205501181	15.318718930487	12.2309650911272	18.4959671988153	0.0377386028917132	0.550582614233837	0.529138333502487	0.460457518929887	exploratory	3.3187189304870017	ZT12.3–ZT18.3	23.3h	ZT00.3–ZT06.3	11.3h
cochlea	Erythroblast	Slc12a2	potassium_recycling	5.31957147135793	2.55293600374125	0.676078686568886	2.17976385164889	23.1086568724874	5.25398863388221	0.0395988970901768	0.551059864231408	0.529138333502487	1.29281810857125	exploratory
cochlea	Erythroblast	Pecam1	blood_labyrinth_barrier	3.08646832835106	3.83553725478185	0.969714337172064	16.2938006872572	13.2204331009309	19.5225736790007	0.0444678767679931	0.555817367116648	0.529138333502487	0.98062180833191	exploratory	4.2938006872572	ZT13.3–ZT19.3	00.3h	ZT01.3–ZT07.3	12.3h
cochlea	Erythroblast	Atp1a1	potassium_recycling	7.08262751338963	1.5635160239494	0.322397002517267	14.7437433994926	11.4338095006931	18.5485643097278	0.0603014574494327	0.566071795518624	0.529420160570919	0.326053321149061	none
cochlea	Erythroblast	Nfe2l2	ototoxic_uptake_protection	7.20043399873193	1.52385896489072	0.303864692863062	5.56777807302407	1.93866464300306	9.36708653316039	0.0655082857355374	0.574785762135755	0.534741504130824	0.463925369533038	none
cochlea	Erythroblast	Runx1	sgn_function	8.41814207790843	1.5667830792091	0.323902726404206	18.6341312437616	14.6963578243775	22.2915635086386	0.076230752643069	0.588462531332106	0.546995377503852	0.623919861321029	none
cochlea	Erythroblast	Diaph1	deafness_genes_core	7.00243363315692	1.57738035535555	0.328765290311888	19.4962559110863	15.6779047129591	23.5509325032429	0.0812027200315039	0.590337893721622	0.548372210102366	0.788883745654674	none
cochlea	Erythroblast	Gstm1	ototoxic_uptake_protection	2.8892870363404	2.60271486807589	0.690008635328447	13.8352798477957	8.98755368772782	19.1481398430102	0.19406242430329	0.669974245281839	0.621557416105098	1.50593442467007	none
cochlea	Erythroblast	Atp7b	ototoxic_uptake_protection	6.2590888759246	1.42853032838603	0.257265832854557	3.16475141178012	20.8415011468972	8.99458822563241	0.246308035607281	0.699918276268419	0.652947531906273	1.04234101447159	none
cochlea	Erythroblast	Nr3c1	glucocorticoid_mineralocorticoid	6.74112649188216	1.3468002627456	0.214767953865908	20.9951340354629	15.2869913844686	3.05403464024788	0.265231860997063	0.709013488115385	0.66176906779661	0.858726638726794	none
cochlea	Erythroblast	Fkbp5	glucocorticoid_mineralocorticoid	5.05082256896687	1.43141091077618	0.258718940798723	16.0348771484094	8.590789531223	23.2705437301412	0.343803667570572	0.752465080187381	0.709914620338109	1.67399013052961	none
cochlea	Erythroblast	Mt2	ototoxic_uptake_protection	7.35203184272567	2.03318868609673	0.511872053942622	7.01706524198043	0.335418536501995	15.2950861014262	0.344683192411839	0.752465080187381	0.693847049600455	3.70565530100617	none
cochlea	Erythroblast	Atp1b2	potassium_recycling	6.01372706402152	1.78039433128853	0.416098406210524	10.8334354123094	2.52598847736446	17.6703539242985	0.411809791327884	0.777886244441855	0.731372789407546	1.27171129357971	none
cochlea	Erythroblast	Elmod3	deafness_genes_core	3.22306095512798	1.54994040591685	0.316106372994573	7.45733599416319	23.1273796276123	15.7139819780427	0.467653108791991	0.801096958391455	0.764290680192198	1.28246664653104	none
cochlea	Erythroblast	Sod1	ototoxic_uptake_protection	8.03585892782961	1.99616146826375	0.498614212051402	6.07522816133993	20.7806197147119	15.8912739166028	0.559531532699452	0.834228543739763	0.797284128270749	3.49641044923545	none
cochlea	Erythroblast	Triobp	deafness_genes_core	3.69493313456056	1.47263323611766	0.279199083713933	8.70772302138016	23.547088590419	17.8032263764189	0.567698660798754	0.836348928240106	0.806137625351573	1.94527247963281	none
cochlea	Erythroblast	Myh9	deafness_genes_core	7.18136635701192	1.18433556699773	0.122038954441275	12.361193575946	1.96813564243506	22.7989593008788	0.657643231659081	0.873600073587983	0.849319325008366	2.15313660460191	none
cochlea	Erythroblast	Ctbp2	synaptic_ribbon	2.98878949467333	1.30985608340638	0.194704154292911	13.2025514226763	2.50651089272858	23.8298382782376	0.855307771671146	0.950429220793553	0.939664037634182	3.86007147640585	none
cochlea	Erythroblast	Slc31a1	ototoxic_uptake_protection	5.2239974885207	1.10618077884509	0.0727935894547855	0.948454263503199	14.3908560821947	12.004369471028	0.88586346206603	0.959715053332517	0.951062945959161	2.35451259081021	none
cochlea	Erythroblast	Bsn	synaptic_ribbon	3.41838596788566	1.18683953302255	0.123562444085432	1.18466361643487	13.996983492905	12.401005105471	0.88646053554463	0.959715053332517	0.951062945959161	3.13457286585148	none
cochlea	Erythroblast	Sod2	ototoxic_uptake_protection	7.48884602544789	1.06770722636786	0.047258051521976	2.4670596352834	15.4167136824841	13.6066702667796	0.961689063156529	0.990115863448785	0.987621359223301	4.4447020087259	none
cochlea	Fibrocyte (Cochlear)	Atp1a1	potassium_recycling	9.18693994881459	3.35736558418369	0.87366482046471	14.4945914813253	12.5031891957651	16.7808347504302	0.0067223832371755	0.503735975776548	0.472873994736745	0.659414897718986	exploratory
cochlea	Fibrocyte (Cochlear)	Ocln	blood_labyrinth_barrier	4.75205750152489	2.18169839267468	0.562725835553929	0.217477267242073	21.6962353124292	2.86845788132061	0.0188858442931105	0.503735975776548	0.472873994736745	0.537406680999466	exploratory	12.217477267242073	ZT21.2–ZT03.2	08.2h	ZT09.2–ZT15.2	20.2h
cochlea	Fibrocyte (Cochlear)	Tjp1	blood_labyrinth_barrier	7.25227485240214	2.32451766262295	0.608465694038726	20.3945753753515	17.3866000274626	23.5973400149292	0.0424373413368209	0.503735975776548	0.472873994736745	0.994962028794874	exploratory	8.3945753753515	ZT17.4–ZT23.4	04.4h	ZT05.4–ZT11.4	16.4h
cochlea	Fibrocyte (Cochlear)	Mpzl2	deafness_genes_core	6.90858772428724	2.14853983210789	0.551678261851675	19.1164670348864	15.7416367528743	22.2653788300099	0.0535561240166797	0.503735975776548	0.472873994736745	0.838398846602705	none
cochlea	Fibrocyte (Cochlear)	Diaph1	deafness_genes_core	7.32492762442068	1.78864690215224	0.419434306106224	18.345599700358	14.5145735811025	22.0964678003048	0.0663205941125542	0.503735975776548	0.472873994736745	0.750419217535731	none
cochlea	Fibrocyte (Cochlear)	Actg1	deafness_genes_core	9.72496726647032	1.92899728263701	0.473925555537762	12.9194729826529	9.3623453973879	16.9642056108168	0.0734953296272533	0.503735975776548	0.472873994736745	0.562820765066835	none
cochlea	Fibrocyte (Cochlear)	Gsta4	ototoxic_uptake_protection	9.2281450233262	1.99996123694411	0.499986019047387	5.48697474628635	1.61524621383683	9.34916747812641	0.0803053817539494	0.503735975776548	0.472873994736745	0.849492479045322	none
cochlea	Fibrocyte (Cochlear)	Cdh5	blood_labyrinth_barrier	4.88333022967712	1.80542854481334	0.426170661241746	23.6820987646484	19.7158338483554	3.85203936348066	0.0907253240670702	0.503735975776548	0.473722429697724	1.11397481282157	none
cochlea	Fibrocyte (Cochlear)	Mt1	ototoxic_uptake_protection	9.45438353404445	3.05453860044249	0.805477235991544	5.34831244760688	0.75850916794141	10.0854660927475	0.124710744804526	0.516546325385584	0.484381293206473	1.16794426986883	none
cochlea	Fibrocyte (Cochlear)	Lrp2	ototoxic_uptake_protection	4.0321811822669	2.9031325214581	0.768805214622778	13.7805962444864	9.20586436447989	18.2360019110021	0.125131509680215	0.516546325385584	0.484459428254745	1.81448448048939	none
cochlea	Fibrocyte (Cochlear)	Hsd11b1	glucocorticoid_mineralocorticoid	6.16671158444895	3.37000157155628	0.876374632094654	13.7614143195271	8.71897170528287	18.9357438908375	0.145923913841948	0.523976397628229	0.486489212170109	1.7082611877457	none
cochlea	Fibrocyte (Cochlear)	Nr3c2	glucocorticoid_mineralocorticoid	8.29399337056858	1.70919312448404	0.386657709330301	20.7249164105518	15.9792132760234	2.00284098175985	0.149771771605693	0.528732317965269	0.499140790264031	1.11928512978957	none
cochlea	Fibrocyte (Cochlear)	Eya4	deafness_genes_core	6.96760018285548	1.69865140204921	0.382194906209237	21.0848006923566	16.3010600457675	1.87676793366316	0.153673777125815	0.531245170790814	0.502307991484484	1.26517919235478	none
cochlea	Fibrocyte (Cochlear)	Gstm1	ototoxic_uptake_protection	7.73053152214212	1.65772174141588	0.364600931049592	8.94663257495609	3.64311351604191	14.4002983012012	0.165037490574342	0.534760162646747	0.507155431485757	1.32503831796425	none
cochlea	Fibrocyte (Cochlear)	Triobp	deafness_genes_core	4.86723550650522	1.44536312341744	0.265715995684932	8.61227096144573	3.89841881497645	13.5731384247231	0.165580168147061	0.534760162646747	0.507155431485757	0.155514595915963	none
cochlea	Fibrocyte (Cochlear)	Atp1b2	potassium_recycling	5.87952747554627	1.39867648767234	0.242031153658892	8.87885916428495	3.73106608037265	14.6787575759489	0.179880177934915	0.540398817405586	0.512332738626227	0.528517779130516	none
cochlea	Fibrocyte (Cochlear)	Slc22a2	ototoxic_uptake_protection	3.90800038938651	5.49852313370971	1.22952208624693	2.81163916944526	21.1714235004318	8.0307246337491	0.183996131558035	0.541750328806024	0.504123435767464	1.26275867329193	none
cochlea	Fibrocyte (Cochlear)	Slc31a1	ototoxic_uptake_protection	6.29932158627261	1.50101236255131	0.292967929624542	2.7393790128582	21.7255312535057	9.05207238223842	0.185430605885295	0.543594301610594	0.515193316072322	1.2563764782688	none
cochlea	Fibrocyte (Cochlear)	Myo6	hair_cell_function;deafness_genes_core	8.03624066051516	1.45345878638069	0.269745081823358	19.8469651203424	14.1039773540372	1.65310752483425	0.202538484979566	0.555534619557882	0.5274849474125	0.663978414613835	none
cochlea	Fibrocyte (Cochlear)	Nr3c1	glucocorticoid_mineralocorticoid	7.19884719159575	1.58357630814118	0.331593194252792	20.9959470916388	15.4952428744039	2.72874108942604	0.211621578826179	0.557573338690161	0.530499473640957	1.66575199000744	none
cochlea	Fibrocyte (Cochlear)	Kcnj10	potassium_recycling	5.09918876824801	2.42805036413555	0.639899173592311	10.5418012532692	3.25619017112148	16.4966580070209	0.250724938255466	0.580651147812309	0.544895972969499	1.8533076478107	none
cochlea	Fibrocyte (Cochlear)	Cldn14	deafness_genes_core	2.4167423083514	2.10325411665016	0.536311584017938	17.2529475220748	9.8085961466874	22.1484617786179	0.272549285626662	0.596268983251067	0.570967700183147	0.933730146647935	none
cochlea	Fibrocyte (Cochlear)	Slc12a2	potassium_recycling	8.9048939772625	1.44491663584134	0.265493129571397	23.0834117726775	16.4653811881553	5.73849909127121	0.274126040736977	0.596268983251067	0.570967700183147	0.426558247110101	none
cochlea	Fibrocyte (Cochlear)	Plvap	blood_labyrinth_barrier	2.43194771331779	2.05063776365922	0.518036334225076	4.79106151503751	22.1363192165569	10.5550690973133	0.299335386714154	0.612137419707637	0.585883820710221	0.799721136865065	none
cochlea	Fibrocyte (Cochlear)	Ntrk3	sgn_function	6.92115393208378	2.58036934312126	0.683788790838354	0.122072889359658	16.6344723378094	8.02887702857651	0.333960979020028	0.632544972125487	0.592921218870037	2.41037619426141	none
cochlea	Fibrocyte (Cochlear)	Nfe2l2	ototoxic_uptake_protection	6.67941406636979	1.32227482701334	0.201511031827559	0.0026688584067019	16.0477629630516	7.7322960379324	0.388674554949349	0.663856374100622	0.640037625130324	1.78990513426489	none
cochlea	Fibrocyte (Cochlear)	Fkbp5	glucocorticoid_mineralocorticoid	5.93568639354999	1.43863499002112	0.262350299206268	20.0711431546282	12.736935198591	4.90556143512677	0.390363395160745	0.665037488359214	0.641197560299136	1.74475074689169	none
cochlea	Fibrocyte (Cochlear)	Myh14	deafness_genes_core	4.74547438932488	1.40717829445226	0.246402567352529	14.9808076243944	7.13347529369699	22.7042595222309	0.39365407802041	0.666835419671155	0.643235765696048	1.19564340893806	none
cochlea	Fibrocyte (Cochlear)	Lsr	blood_labyrinth_barrier	2.87835304832989	1.78655056288931	0.418588372801891	4.53505878579127	20.4657681293437	11.6753274264399	0.394108361925661	0.667206151551568	0.643799805833097	2.40303480957186	none
cochlea	Fibrocyte (Cochlear)	Coch	deafness_genes_core	10.7158731182044	1.70144516596731	0.383380328498425	15.9636935339317	7.62549174199988	23.5094400353464	0.405078829371208	0.674165574097192	0.649951955938147	2.56323255553195	none
cochlea	Fibrocyte (Cochlear)	Atp1b1	potassium_recycling	10.9144481203682	1.43955567966749	0.262811795536692	15.7088272611549	7.7554632790035	22.7960963252772	0.410170589465953	0.676696864336924	0.6525042600329	0.625645527108596	none
cochlea	Fibrocyte (Cochlear)	Atp1a2	potassium_recycling	11.5929728009343	1.46840361690034	0.277124286565349	11.911233655327	3.41943370490352	19.8030944870356	0.413901499134051	0.679505777579087	0.655093068570142	0.72529181158156	none
cochlea	Fibrocyte (Cochlear)	Ntrk2	sgn_function	6.67966077097342	1.34516382573292	0.213890943706732	5.38365734274892	20.1983539741347	14.4123998202839	0.482634368286919	0.717050353714329	0.695132238815884	3.12331325618885	none
cochlea	Fibrocyte (Cochlear)	Slc2a1	blood_labyrinth_barrier	6.03167755732482	1.34560188047283	0.214125813433603	11.0563444145626	1.56535320066646	19.5296131677824	0.486086480495895	0.718981777518459	0.696909531719822	2.54741884499924	none
cochlea	Fibrocyte (Cochlear)	Ctbp2	synaptic_ribbon	4.28730850005813	1.42446399553544	0.255209578426908	17.1327929748647	8.16497726548828	1.44226359907374	0.48909236046448	0.719746476931279	0.698463619376357	2.37042466356916	none
cochlea	Fibrocyte (Cochlear)	Col11a2	deafness_genes_core	8.30752258440535	1.39709457551857	0.241214843234565	7.06367557318159	22.1732920006992	15.6832461244047	0.492653838565526	0.721633791701615	0.699950175260706	3.80669549830371	none
cochlea	Fibrocyte (Cochlear)	Pecam1	blood_labyrinth_barrier	3.70547537606622	1.64643311713278	0.359671953342664	17.3466555028967	8.29462873755953	2.54127902083904	0.504266523233717	0.728245044951001	0.706908047341108	2.47315310079935	none
cochlea	Fibrocyte (Cochlear)	Myh9	deafness_genes_core	7.15054245628446	1.24956552737158	0.16071327925782	15.8630290317958	6.68184866265309	0.203051074398566	0.509732706649187	0.731293477167122	0.710710485695874	1.75843683635173	none
cochlea	Fibrocyte (Cochlear)	Trpv4	ototoxic_uptake_protection	3.8842092293587	3.87141888414931	0.976431207210899	5.32729743047841	19.4706905931352	13.7389133784643	0.521506018451777	0.736947422733651	0.708146277993675	2.25695928955671	none
cochlea	Fibrocyte (Cochlear)	Calb2	hair_cell_function;sgn_function	2.66678457029463	1.57805666432885	0.329074505045299	4.04839280169124	18.4969333847455	12.590783384465	0.538142242948959	0.746771999763667	0.72766080962007	2.14548371272841	none
cochlea	Fibrocyte (Cochlear)	Wfs1	deafness_genes_core	5.45164284098857	1.30422370341718	0.191595672564719	16.6985401001896	6.99095897442276	1.48788426229505	0.588208180583774	0.776876142968387	0.75917964050599	3.06821460173011	none
cochlea	Fibrocyte (Cochlear)	Pcdh15	hair_cell_function;deafness_genes_core	6.69183833520678	1.70294495110776	0.384015899819603	21.9923317619443	12.3667004839384	7.76214620397209	0.629907975989852	0.799069843233239	0.779240963602378	3.03850178877701	none
cochlea	Fibrocyte (Cochlear)	Gjb2	potassium_recycling;deafness_genes_core	10.1874492314335	1.28750507826993	0.1822890613442	14.2378467237289	4.83489246516321	0.209228487582937	0.643677103109835	0.806981159129959	0.791493585541717	1.2865624839543	none
cochlea	Fibrocyte (Cochlear)	Slc17a8	synaptic_ribbon;deafness_genes_core	2.52679320999714	1.49149835983273	0.288381195587321	5.29592804242946	18.9223350030171	14.8157581930938	0.661423401772122	0.815609233382875	0.801057087517485	2.55149578835444	none
cochlea	Fibrocyte (Cochlear)	Gjb6	potassium_recycling;deafness_genes_core	9.6274215631392	1.24331368641736	0.157095166193811	4.03461905220904	18.0534369855959	13.5336668332553	0.667822831197532	0.82002162201638	0.805775593000149	1.96198210446427	none
cochlea	Fibrocyte (Cochlear)	Mt2	ototoxic_uptake_protection	6.92633814407236	1.62285185754466	0.349265654551594	7.48479231472876	21.4153637730598	17.6317723684338	0.669901813853265	0.821600211703016	0.803032115249085	3.74852094811539	none
cochlea	Fibrocyte (Cochlear)	Otoa	deafness_genes_core	3.65017182587586	1.3649092169863	0.224402498810959	13.2853728618391	3.59491251100007	23.1535705383534	0.706235356494845	0.841084944372996	0.82874393941822	3.60215250100013	none
cochlea	Fibrocyte (Cochlear)	Sod2	ototoxic_uptake_protection	7.36649182864605	1.17139994977495	0.11411686885147	20.9001885776587	11.1111781019332	6.92415261408149	0.708080740884511	0.841763244988547	0.829257719503962	2.12291892181397	none
cochlea	Fibrocyte (Cochlear)	Sgk1	glucocorticoid_mineralocorticoid	7.38650120902162	1.1989841272781	0.130906279897859	21.32672818417	11.3386057004812	6.80886189072821	0.711292338191285	0.843348707835013	0.830912447687254	3.11600493754487	none
cochlea	Fibrocyte (Cochlear)	Elmod3	deafness_genes_core	3.86893128128865	1.2250261276939	0.146406259876146	6.51534786820482	20.4545079248412	16.8340491337301	0.726447464586717	0.850859666801035	0.83891917433039	2.14127568144028	none
cochlea	Fibrocyte (Cochlear)	Pdgfrb	blood_labyrinth_barrier	6.79166231100351	1.16795392901081	0.111991683470894	9.70618233438191	23.197740791062	19.0682500027378	0.735278208495949	0.856484381461366	0.845134584943413	2.53853523426259	none
cochlea	Fibrocyte (Cochlear)	Sod1	ototoxic_uptake_protection	7.09799709505553	1.35288223948401	0.218018133291261	7.05259105914443	20.658874137203	18.0672597096401	0.802410593027305	0.895023760952231	0.884833537194854	4.16378480787976	none
cochlea	Fibrocyte (Cochlear)	Runx1	sgn_function	5.96049516927183	1.23237302853979	0.150719506655656	23.0316958299817	12.0803220795456	8.91759697786844	0.804918958451406	0.896502797875458	0.887364344313497	3.4608630554452	none
cochlea	Fibrocyte (Cochlear)	Cib2	hair_cell_function;deafness_genes_core	4.83218658178572	1.22120188554255	0.144150861094135	8.43764757405293	22.0777635328504	19.0646801312558	0.817107688566382	0.904034038413869	0.895458169703266	4.21360545670082	none
cochlea	Fibrocyte (Cochlear)	Kcnq4	potassium_recycling;hair_cell_function;deafness_genes_core	2.66789736710895	1.23704433659231	0.153448604253979	4.48511525943156	17.6746688085875	15.3385712748136	0.832264493727348	0.912962096080241	0.904853881810118	1.71012970290752	none
cochlea	Fibrocyte (Cochlear)	Cldn11	potassium_recycling	8.94545407609506	1.17650150001784	0.117251579986553	2.13710587016653	15.463067562899	12.9779644390237	0.838125408548397	0.915993028232867	0.908379824382275	3.72716659795297	none
cochlea	Fibrocyte (Cochlear)	Hmox1	ototoxic_uptake_protection	4.23405444055431	1.14696498904662	0.098910676976036	11.1071693774927	23.9613483110809	21.910674030687	0.899435829734563	0.949702362692904	0.94494840738589	6.55793210619402	none
cochlea	Fibrocyte (Cochlear)	Angpt2	blood_labyrinth_barrier	2.30784112630919	1.29021645873751	0.18380656295987	4.67875040457605	17.6759283642766	15.5026747526106	0.909682808173652	0.955410970316849	0.951197994420924	4.68687291514638	none
cochlea	Fibrocyte (Cochlear)	Cacna1d	synaptic_ribbon	5.13773949064886	1.13701379909492	0.0926248816291519	23.3806913961114	12.1416499809012	10.1380931379137	0.918836491263983	0.960498022380108	0.956426065280415	5.69798608636728	none
cochlea	Fibrocyte (Spiral Ligament)	Lsr	blood_labyrinth_barrier	7.00432361503016	2.19205597333739	0.566142318726154	17.3176423082198	15.581977636347	18.9436614552421	0.0017654119458533	0.314135534571913	0.359591679506934	0.215123282322236	exploratory	5.317642308219799	ZT14.3–ZT20.3	01.3h	ZT02.3–ZT08.3	13.3h
cochlea	Fibrocyte (Spiral Ligament)	Gstm1	ototoxic_uptake_protection	7.52917228121478	2.15449594347425	0.553675191058659	10.1913539044956	8.24173607703479	12.0559724462076	0.0026221318251144	0.31984330504145	0.359591679506934	0.351623526175009	exploratory	22.1913539044956	ZT07.2–ZT13.2	18.2h	ZT19.2–ZT01.2	06.2h
cochlea	Fibrocyte (Spiral Ligament)	Fkbp5	glucocorticoid_mineralocorticoid	8.01046195419919	2.01157855041369	0.504164037532517	17.1610515473939	14.7330319192106	19.5383524150199	0.0111817120929048	0.398093855797815	0.37711256474479	0.613809813143611	exploratory	5.1610515473939	ZT14.2–ZT20.2	01.2h	ZT02.2–ZT08.2	13.2h
cochlea	Fibrocyte (Spiral Ligament)	Pcdh15	hair_cell_function;deafness_genes_core	2.80206145324026	4.709319407897	1.11775928811439	22.9138192542577	20.4821636773946	1.20686196041707	0.0119271792559773	0.398093855797815	0.37711256474479	0.734988746070838	exploratory
cochlea	Fibrocyte (Spiral Ligament)	Hmox1	ototoxic_uptake_protection	4.3118741892949	2.4171160799369	0.636643379482652	7.55256957811376	4.69223019792773	10.4336714693435	0.0221230855126839	0.398093855797815	0.37711256474479	0.981447955612415	exploratory	19.55256957811376	ZT04.6–ZT10.6	15.6h	ZT16.6–ZT22.6	03.6h
cochlea	Fibrocyte (Spiral Ligament)	Actg1	deafness_genes_core	9.85531269762238	1.78822061364415	0.419262366743974	12.9056187962099	10.0249961196356	15.7346884946879	0.0250087867177839	0.405267824775269	0.381554099736554	0.367783721467964	exploratory
cochlea	Fibrocyte (Spiral Ligament)	Sgk1	glucocorticoid_mineralocorticoid	5.10941554793458	2.00955059873888	0.503436451831106	3.70202054611169	0.723082884233048	6.649142912664	0.032973545929629	0.418659125138041	0.392301497236153	0.602578216362062	exploratory	15.70202054611169	ZT00.7–ZT06.7	11.7h	ZT12.7–ZT18.7	23.7h
cochlea	Fibrocyte (Spiral Ligament)	Gsta4	ototoxic_uptake_protection	7.11534022142189	1.61938152719552	0.347721462723682	6.30378514071743	3.21968240992062	9.21329925397482	0.034040251189446	0.422098184564166	0.395899166906061	0.34440636561792	exploratory	18.30378514071743	ZT03.3–ZT09.3	14.3h	ZT15.3–ZT21.3	02.3h
cochlea	Fibrocyte (Spiral Ligament)	Mt1	ototoxic_uptake_protection	9.39232373063041	2.61537779606803	0.693509680720925	5.17666597015402	2.18360924250928	8.00576149804189	0.0355876124437152	0.42550406182703	0.392228590009348	1.11258285271488	exploratory	17.17666597015402	ZT02.2–ZT08.2	13.2h	ZT14.2–ZT20.2	01.2h
cochlea	Fibrocyte (Spiral Ligament)	Tjp1	blood_labyrinth_barrier	7.59979525266532	1.83009935808834	0.435960988060701	21.1688201082235	18.2538861352221	0.501062342574784	0.0360447237027351	0.425539511524656	0.397899925720845	0.857302591165431	exploratory	9.1688201082235	ZT18.2–ZT00.2	05.2h	ZT06.2–ZT12.2	17.2h
cochlea	Fibrocyte (Spiral Ligament)	Mpzl2	deafness_genes_core	7.89244744126806	1.65132118431737	0.361810376889911	20.5641157731904	17.4038490746111	23.7108208744701	0.0389905602851359	0.428340641097654	0.398217881435208	0.494762502654731	exploratory
cochlea	Fibrocyte (Spiral Ligament)	Mt2	ototoxic_uptake_protection	7.28386016488151	2.03510490072622	0.512551580503005	5.44834951713786	2.51499492465505	8.63676079310664	0.0390300184769341	0.428340641097654	0.397899925720845	1.12933425763657	exploratory	17.44834951713786	ZT02.4–ZT08.4	13.4h	ZT14.4–ZT20.4	01.4h
cochlea	Fibrocyte (Spiral Ligament)	Myo6	hair_cell_function;deafness_genes_core	6.74563084570953	1.71276026638726	0.388161616371158	21.8558151038878	18.8037210637804	1.04980117216774	0.0411640530650771	0.430266799006009	0.400692611634045	0.682307934317754	exploratory
cochlea	Fibrocyte (Spiral Ligament)	Coch	deafness_genes_core	8.17301399037911	3.49394967390933	0.902429414069475	13.451342442815	10.3607896593251	16.6686154059954	0.051162326768522	0.446203585722773	0.392301497236153	0.724153874680003	none
cochlea	Fibrocyte (Spiral Ligament)	Cacna1d	synaptic_ribbon	4.70349423237189	1.86269922627609	0.448697369133503	20.4737944914263	17.1716070756594	23.9611072781712	0.0531053754892445	0.450230415325594	0.411815365477315	0.804909332746844	none
cochlea	Fibrocyte (Spiral Ligament)	Wfs1	deafness_genes_core	4.53951342722839	1.8135819941512	0.429420986351697	16.4956620502045	12.974851248764	19.7376540259077	0.0675342823477973	0.462721761170056	0.422369308935022	0.516250378405566	none
cochlea	Fibrocyte (Spiral Ligament)	Atp1a1	potassium_recycling	7.96071320961188	1.51921158085654	0.301661404108809	13.1996628181241	9.61584482051913	16.7351960949264	0.0730303478061691	0.464738576948349	0.423774821030935	0.623516282392409	none
cochlea	Fibrocyte (Spiral Ligament)	Slc12a2	potassium_recycling	8.84397029276326	1.54114973855871	0.31200352066714	22.2304409752243	18.2060008114043	2.11192981292253	0.0750193297331303	0.467956174052276	0.426574356428622	0.532637716223641	none
cochlea	Fibrocyte (Spiral Ligament)	Gria4	synaptic_ribbon	3.73786636632248	2.040220009738	0.514362367726658	23.486510064025	19.5773194582508	3.06586560866005	0.0816958778902281	0.470087217163147	0.43031968657851	0.553448125726033	none
cochlea	Fibrocyte (Spiral Ligament)	Cdh5	blood_labyrinth_barrier	6.65570526259413	1.55263639012746	0.317360003214096	19.6330975718797	16.0701557871399	23.9481408948473	0.0842972438726005	0.47233601372901	0.432227465331279	0.922440259524906	none
cochlea	Fibrocyte (Spiral Ligament)	Elmod3	deafness_genes_core	3.53870551713538	1.94965996715024	0.481611265453522	7.52692304013143	3.54218388313341	12.141836342596	0.11402665275186	0.497119165782053	0.457372722358254	0.783065531058703	none
cochlea	Fibrocyte (Spiral Ligament)	Nr3c1	glucocorticoid_mineralocorticoid	7.85913467344605	1.44876153540707	0.267410074190792	21.7539903119869	17.123312485097	2.76808595355474	0.150281314734418	0.528711946546603	0.486797075916814	1.10868922647311	none
cochlea	Fibrocyte (Spiral Ligament)	Pdgfrb	blood_labyrinth_barrier	6.11590809502865	1.66405429693452	0.367351254191475	7.5005686727553	2.85781783536611	12.3259921194599	0.150651952900345	0.528711946546603	0.486781320156996	1.07448183422202	none
cochlea	Fibrocyte (Spiral Ligament)	Calb2	hair_cell_function;sgn_function	2.19133113142887	6.7537700766517	1.37784653274934	23.8887229941573	18.6382625986665	4.74554410885789	0.170092325861508	0.541942873116964	0.486797075916814	1.59786709444912	none
cochlea	Fibrocyte (Spiral Ligament)	Abcb1a	blood_labyrinth_barrier	7.60412697460756	1.38603844063491	0.235483634994527	1.21751605519551	19.7031009961417	6.46769540340294	0.187421724220694	0.55360078855309	0.511588211075276	0.902290410800572	none
cochlea	Fibrocyte (Spiral Ligament)	Atp1b2	potassium_recycling	5.83463653808287	1.4216411223107	0.253778659198981	14.6204130102953	9.29848846285848	19.8682589996046	0.20633162044438	0.567106086386518	0.526154019003595	0.965936552355994	none
cochlea	Fibrocyte (Spiral Ligament)	Triobp	deafness_genes_core	5.47223075796026	1.400190470596	0.242811546547	10.4933058940156	3.92826806325614	16.3863429348099	0.238538046482808	0.5943400001066	0.553960123055491	0.960873943905133	none
cochlea	Fibrocyte (Spiral Ligament)	Nr3c2	glucocorticoid_mineralocorticoid	9.22523310252191	1.43289085483894	0.259464360913242	21.7052550932089	15.1491638106981	3.57862004648236	0.239376117303646	0.594451549098497	0.554167693668353	1.57494014745656	none
cochlea	Fibrocyte (Spiral Ligament)	Diaph1	deafness_genes_core	7.08058835529688	1.3403590394868	0.211309752246418	22.4310687903198	15.9254047553082	4.97754918258358	0.241909392613516	0.597869878975171	0.557399185490056	1.03947321837409	none
cochlea	Fibrocyte (Spiral Ligament)	Kcnj10	potassium_recycling	2.67999014833184	3.8751139469292	0.977119366580885	7.60902929444148	2.10900590688368	13.8226144701328	0.246420659624077	0.600204048226627	0.546311506010603	1.32653033271632	none
cochlea	Fibrocyte (Spiral Ligament)	Col11a2	deafness_genes_core	4.55093490755582	3.11146476783039	0.818796955096549	10.714783663915	3.39685630176287	16.4428750233446	0.262079457341385	0.609179376118945	0.542085094136714	1.65203290972541	none
cochlea	Fibrocyte (Spiral Ligament)	Atp1a2	potassium_recycling	7.14186509711552	1.96946103748897	0.488900437956188	9.57190125777759	3.23949186100941	16.087408473556	0.284636511615545	0.622053303530662	0.565623333046546	1.70148939986114	none
cochlea	Fibrocyte (Spiral Ligament)	Bdnf	sgn_function	1.01429219976313	5.78705029243944	1.26641409096178	15.3895601941533	7.60439869643325	23.0157485834737	0.38235212504742	0.680666930378807	0.638391353847634	2.45886020754848	none
cochlea	Fibrocyte (Spiral Ligament)	Ocln	blood_labyrinth_barrier	3.57412920852075	1.80517140260347	0.426067914386098	23.168288518699	14.8589294743809	6.89537576035654	0.406751277588176	0.693940683864709	0.661853479135736	3.72578089109485	none
cochlea	Fibrocyte (Spiral Ligament)	Cldn11	potassium_recycling	7.39147616342214	2.06320944992225	0.522445143046973	6.16297114250364	21.9011085866563	14.9733673958651	0.425083091531386	0.703094616524059	0.654710168980855	1.33716101120119	none
cochlea	Fibrocyte (Spiral Ligament)	Cib2	hair_cell_function;deafness_genes_core	2.35712324825329	1.83104706266682	0.436334436311332	19.0202612861292	11.7298990039484	3.47864643441969	0.429767101933114	0.705645346075617	0.677499368466637	1.12001036718161	none
cochlea	Fibrocyte (Spiral Ligament)	Eya4	deafness_genes_core	6.44726233400534	1.57391014135976	0.327176587984552	22.8143395458951	13.639603758735	7.18176025129638	0.450775161835538	0.719786794648847	0.684461015044486	2.48316121240422	none
cochlea	Fibrocyte (Spiral Ligament)	Bsn	synaptic_ribbon	4.77670842975064	1.82734188222004	0.434873288422361	17.9735016568576	9.1461801707705	3.456710057599	0.46551733931822	0.728577906902538	0.693402186837013	2.6666072226131	none
cochlea	Fibrocyte (Spiral Ligament)	Ctbp2	synaptic_ribbon	4.02363818312607	1.36819369383859	0.226136242801724	13.9301813898945	5.89839312935721	22.5053600237689	0.469074685409299	0.730305230146194	0.702100493202814	1.46892965549273	none
cochlea	Fibrocyte (Spiral Ligament)	Gjb2	potassium_recycling;deafness_genes_core	7.68362876723946	1.24837089542035	0.160023313849812	15.8384745135104	7.49192785810919	0.631574694556747	0.508733205979656	0.751521127969928	0.726734440175512	1.75083806713369	none
cochlea	Fibrocyte (Spiral Ligament)	Kcnq4	potassium_recycling;hair_cell_function;deafness_genes_core	3.07267965792519	1.45204396284492	0.269042566893484	10.0632920610051	0.786262359593462	18.4260557049581	0.525875796863385	0.763446077606912	0.737981065581785	1.14794729500913	none
cochlea	Fibrocyte (Spiral Ligament)	Runx1	sgn_function	6.81242987005374	1.24271928516315	0.156750223158908	6.09236023777163	20.4594602073756	15.3108093413163	0.560267779039308	0.780643942325224	0.757606697978354	2.69852476534285	none
cochlea	Fibrocyte (Spiral Ligament)	Sod1	ototoxic_uptake_protection	6.80483477120389	1.62837975616102	0.351718595637567	7.0812815537479	21.9921193797128	17.1843992591977	0.587098409871397	0.796256900381	0.764577622600484	3.86792237707692	none
cochlea	Fibrocyte (Spiral Ligament)	Myh9	deafness_genes_core	7.29308337218427	1.19926339239247	0.131074275233668	5.55870995268015	20.6787120778015	14.8638009415809	0.588070461918894	0.796657013999289	0.774872032209945	2.91063174062041	none
cochlea	Fibrocyte (Spiral Ligament)	Ntrk3	sgn_function	7.19492140613633	1.32004808085637	0.200295239318288	21.1709375775713	12.0961221405216	6.11663686186302	0.59163228222627	0.798755448242364	0.774903986542246	3.471833499247	none
cochlea	Fibrocyte (Spiral Ligament)	Nfe2l2	ototoxic_uptake_protection	8.1032470699869	1.20626290191292	0.135272186600199	23.4717308222101	13.6443353642185	8.71619147455424	0.601145961618821	0.805243452131976	0.783512294462832	2.93104555883883	none
cochlea	Fibrocyte (Spiral Ligament)	Abcb1b	blood_labyrinth_barrier	2.86835730657214	1.58693596310032	0.333121956467903	14.4830061606732	5.20079006445331	0.421306553363188	0.631484715436479	0.818093177136246	0.798229261089922	3.55407560447545	none
cochlea	Fibrocyte (Spiral Ligament)	Slc2a1	blood_labyrinth_barrier	2.82308929034825	1.46075328512222	0.273356266898605	16.9585149272915	6.55695231984927	2.79872347783509	0.741276438473869	0.875896190117011	0.861287622665181	4.34277586116941	none
cochlea	Fibrocyte (Spiral Ligament)	Gjb6	potassium_recycling;deafness_genes_core	8.65871464337226	1.14759868560621	0.099309110419955	2.07752376901271	15.7744613846389	12.4062819696181	0.742008382781702	0.876119078013561	0.861627236406648	3.01233456471134	none
cochlea	Fibrocyte (Spiral Ligament)	Trpv4	ototoxic_uptake_protection	2.17774125237926	1.37236094934613	0.228329989787757	12.1085217646483	1.65729316540492	22.9140920455401	0.753853630394766	0.882705741186086	0.869080808653395	1.59276467323158	none
cochlea	Fibrocyte (Spiral Ligament)	Hsd11b1	glucocorticoid_mineralocorticoid	3.61129828158719	1.28687497953188	0.181935950955523	16.7771770342249	6.08657595574156	3.05481873799145	0.824385386211701	0.916160031823838	0.906840816912296	4.95340636618399	none
cochlea	Fibrocyte (Spiral Ligament)	Pecam1	blood_labyrinth_barrier	3.78044325838953	1.32358522271623	0.202225544878593	3.05290080332551	16.0620680063451	13.8989069644809	0.88924740438675	0.948366345398611	0.942447383125349	4.72747819330083	none
cochlea	Fibrocyte (Spiral Ligament)	Slc31a1	ototoxic_uptake_protection	5.45662218657413	1.06998628749515	0.048796153878858	14.6270256117733	3.60741110438635	1.63868717482787	0.956179807925186	0.980267453312075	0.978375011659501	5.04968255121567	none
cochlea	Fibrocyte (Spiral Ligament)	Ntrk2	sgn_function	7.00950599590461	1.06611873472039	0.0461840607244909	3.23525118231189	15.9362674696316	14.3820309300063	0.974191871593249	0.986749574120138	0.985624800303168	7.32062853494212	none
cochlea	Fibrocyte (Spiral Ligament)	Sod2	ototoxic_uptake_protection	6.41997089496473	1.04161792391093	0.0294130896896846	9.74930494308873	22.6825389887435	21.0589175882774	0.980736880566185	0.990259386605963	0.989303069811544	6.22839021801971	none
cochlea	Fibrocyte (Spiral Ligament)	Atp1b1	potassium_recycling	9.02835803164085	1.02801386728912	0.0199298628759705	21.8222343377583	10.5309007397807	9.08640503805726	0.985992695167433	0.993476021040203	0.992815499240741	6.10257802422992	none
cochlea	Granulocyte-Monocyte Progenitor	Slc12a2	potassium_recycling	3.65300549724167	4.2185876003719	1.03838002991531	2.5298328685296	0.819841464521399	4.2219594684384	0.0014633047340281	0.0940968565925031	0.187506662402729	0.64005263902485	tier2
cochlea	Granulocyte-Monocyte Progenitor	Gsta4	ototoxic_uptake_protection	4.04066185870478	12.6654134211026	1.83141113238973	2.86959863210783	0.922172307517605	5.00294214428335	0.0048333732038186	0.123475384952462	0.187506662402729	0.970173803219242	exploratory	14.86959863210783	ZT23.9–ZT05.9	10.9h	ZT11.9–ZT17.9	22.9h
cochlea	Granulocyte-Monocyte Progenitor	Myo6	hair_cell_function;deafness_genes_core	1.2234415041586	8.84572663635666	1.57249032932163	2.82625414851962	0.825972755938017	4.90727446954933	0.0053550569538004	0.127454231778211	0.187506662402729	0.646751169532167	exploratory
cochlea	Granulocyte-Monocyte Progenitor	Atp1a2	potassium_recycling	1.07096216414451	18.9520501170482	2.12214100683237	5.04396282490077	2.78406042569133	6.97586459346075	0.0083165654385013	0.145418183002656	0.187506662402729	0.86494144454876	exploratory
cochlea	Granulocyte-Monocyte Progenitor	Actg1	deafness_genes_core	9.90492155157742	2.35726402280238	0.618556677566312	13.7677285606117	11.4098078322925	16.1325402477105	0.0102427143261049	0.154218915587902	0.187506662402729	0.612223319123571	exploratory
cochlea	Granulocyte-Monocyte Progenitor	Mt1	ototoxic_uptake_protection	7.94824034216882	4.21106985202003	1.03709340335871	4.82796538151104	2.47420690208199	7.09178611313242	0.0126427828683264	0.157949612188331	0.187506662402729	1.00241279943621	exploratory	16.827965381511042	ZT01.8–ZT07.8	12.8h	ZT13.8–ZT19.8	00.8h
cochlea	Granulocyte-Monocyte Progenitor	Mt2	ototoxic_uptake_protection	1.09181809398191	7.15347647066921	1.41932226906266	2.95253846039701	0.446867454650183	5.45580503464168	0.0134444435514775	0.161314124107289	0.187506662402729	0.698698294588105	exploratory	14.95253846039701	ZT24.0–ZT06.0	11.0h	ZT12.0–ZT18.0	23.0h
cochlea	Granulocyte-Monocyte Progenitor	Atp1a1	potassium_recycling	6.51584914815867	1.84060907451554	0.440091623190231	12.8912396892003	10.1307483097125	15.5185239936226	0.0202622799235317	0.17965174340161	0.19257425038068	0.699576990091994	exploratory
cochlea	Granulocyte-Monocyte Progenitor	Diaph1	deafness_genes_core	7.36104275303312	1.67967765116288	0.374092195165667	18.8401362077783	15.9787892822553	21.7101454140549	0.0260898348918159	0.190144086870375	0.197716424451314	0.167320993248081	exploratory
cochlea	Granulocyte-Monocyte Progenitor	Gjb6	potassium_recycling;deafness_genes_core	1.42046729088078	10.5449687017542	1.69924145399996	5.03644378543804	2.04900237201049	7.76082666786604	0.0266257284409511	0.191502492238508	0.197032390373364	1.15981954400403	exploratory
cochlea	Granulocyte-Monocyte Progenitor	Cdh23	hair_cell_function;deafness_genes_core	1.46098427918867	3.87936832036553	0.977910878362452	4.06537898131784	1.08993705342385	6.86794144175453	0.0352095781729778	0.206434940311073	0.205421829748849	0.582003138872711	exploratory
cochlea	Granulocyte-Monocyte Progenitor	Coch	deafness_genes_core	1.95020457483949	4.76780238084744	1.12666221961146	2.39345947894707	23.330442027317	5.50362194823055	0.0397676178218891	0.214765172568021	0.21032682543088	1.0848322288095	exploratory
cochlea	Granulocyte-Monocyte Progenitor	Nr3c1	glucocorticoid_mineralocorticoid	6.24795618725146	1.8639407438287	0.449177998144341	20.2834089492199	17.392422647515	23.8512047766172	0.0458803035951827	0.222443463349404	0.215528019117251	0.914774012449906	exploratory	8.283408949219904	ZT17.3–ZT23.3	04.3h	ZT05.3–ZT11.3	16.3h
cochlea	Granulocyte-Monocyte Progenitor	Abcb1b	blood_labyrinth_barrier	4.33041431324756	1.95695024959473	0.484303539818	5.73191385806822	2.50500159120977	8.98167749072468	0.0509877785620314	0.231728038390128	0.222568744814508	1.13878470652537	none
cochlea	Granulocyte-Monocyte Progenitor	Atp1b1	potassium_recycling	5.44565645653111	2.12592781885827	0.544046307102654	1.91007534096192	22.6189918456247	5.69674802988362	0.0611850594191278	0.246264677695184	0.230708349821923	1.13936042227801	none
cochlea	Granulocyte-Monocyte Progenitor	Ctbp2	synaptic_ribbon	4.3656844251205	1.67730320772244	0.373071754927351	12.9449117983812	9.63863254737383	16.4378893619258	0.0676402283916082	0.257361001300375	0.242440135000895	0.658092241229274	none
cochlea	Granulocyte-Monocyte Progenitor	Runx1	sgn_function	8.57712687572711	1.66629585898278	0.368322290505317	19.7984404567086	16.2581195886802	23.497228287597	0.0681472729136161	0.257508317846423	0.242440135000895	0.537815498265692	none
cochlea	Granulocyte-Monocyte Progenitor	Otogl	deafness_genes_core	3.22868938348866	2.04988123587054	0.517770163308289	1.37437469583434	21.7083549620228	5.10761980222064	0.0741180051373524	0.265578675063619	0.249155469687656	1.03115541672455	none
cochlea	Granulocyte-Monocyte Progenitor	Gstm1	ototoxic_uptake_protection	9.11570995946119	1.70475504500375	0.38478222717702	9.00678652183882	5.13253073720981	12.922962237171	0.0874854181434256	0.282777562921912	0.263995731011454	1.00053823409695	none
cochlea	Granulocyte-Monocyte Progenitor	Sod1	ototoxic_uptake_protection	6.78177642161849	2.01734380091267	0.506228486349403	6.52290669936023	2.33210791631803	10.5313750571711	0.0966524354300043	0.29419675446518	0.2713789295592	1.21110067020253	none
cochlea	Granulocyte-Monocyte Progenitor	Myo7a	hair_cell_function;deafness_genes_core	4.24386547438467	1.47575692807239	0.280727557330895	7.70985668243038	2.75245212535434	12.8479626321495	0.158848790687443	0.363315418354142	0.335961891514954	0.690132609350357	none
cochlea	Granulocyte-Monocyte Progenitor	Tmprss3	deafness_genes_core	2.28732808968565	1.91850263198317	0.469990372083712	10.5124182519462	4.62619166016165	15.8900795858504	0.207014227481591	0.416813195780569	0.385709254059534	1.34506088261965	none
cochlea	Granulocyte-Monocyte Progenitor	Fkbp5	glucocorticoid_mineralocorticoid	6.08620044835326	1.4130469827563	0.249404717500702	16.8262969164235	11.108297052479	22.1581362246812	0.213836465425227	0.42305540350609	0.39158721582913	1.08680029697202	none
cochlea	Granulocyte-Monocyte Progenitor	Bsn	synaptic_ribbon	2.75252621501147	1.63724466538572	0.35563496517095	10.695934495372	4.59284718060984	16.1910937191316	0.228234871310665	0.437673890708972	0.405213433772756	0.416026726489	none
cochlea	Granulocyte-Monocyte Progenitor	Hmox1	ototoxic_uptake_protection	1.92504646884775	1.94335760980469	0.47927570249967	8.12512152280351	2.17172960790046	13.8419263951016	0.255538614509232	0.462548246619248	0.427778139559665	1.06669782870545	none
cochlea	Granulocyte-Monocyte Progenitor	Slc2a1	blood_labyrinth_barrier	3.48450455560518	1.46645181903254	0.276164835723124	12.113326780766	6.02967215025376	19.0408660425837	0.312690084624843	0.513527989549651	0.476425171923582	1.18990701509574	none
cochlea	Granulocyte-Monocyte Progenitor	Sgk1	glucocorticoid_mineralocorticoid	4.15811052594107	1.47925370417328	0.28243475385991	0.116358419009679	16.6998169148032	7.36592548713243	0.329274553645234	0.530166025280446	0.492919190508685	1.88577566669703	none
cochlea	Granulocyte-Monocyte Progenitor	Elmod3	deafness_genes_core	2.72734733072831	1.70343932473975	0.384225280304733	14.6420184388993	7.82525982265736	22.3600240804009	0.370193839568522	0.565629069742896	0.527993221338786	1.93869782090934	none
cochlea	Granulocyte-Monocyte Progenitor	Slc31a1	ototoxic_uptake_protection	4.56930971324401	1.30238989511357	0.190580705642299	16.2768119528411	7.97699857288002	0.970753211611175	0.470933118049154	0.643724659514509	0.606998937181854	1.83090119408662	none
cochlea	Granulocyte-Monocyte Progenitor	Hsd11b1	glucocorticoid_mineralocorticoid	6.29491373598042	1.33345136693415	0.20758260424705	14.5635720462762	5.55474762241927	23.4636425445965	0.507538353409472	0.668881913826117	0.633041677005901	3.09119453037281	none
cochlea	Granulocyte-Monocyte Progenitor	Cib2	hair_cell_function;deafness_genes_core	1.75903597859637	1.75507241053571	0.405765277135494	1.85483294140781	16.9479422683403	11.3779028250261	0.515472089983387	0.673956933400084	0.638822547508988	3.1698819252098	none
cochlea	Granulocyte-Monocyte Progenitor	Pdgfrb	blood_labyrinth_barrier	1.80900213074786	1.64172786882713	0.357607503621668	7.21282954953065	22.3737079281399	16.6677448940212	0.516728272798239	0.674698929030164	0.639750358005429	2.53576295605232	none
cochlea	Granulocyte-Monocyte Progenitor	Myh9	deafness_genes_core	8.11313656925734	1.18738674384465	0.123894955927727	1.4222772635716	15.4640739235601	11.1507671621923	0.652382645545979	0.772716010441782	0.744294858246448	2.14516016833209	none
cochlea	Granulocyte-Monocyte Progenitor	Col11a2	deafness_genes_core	2.60540656644463	1.50729438066625	0.295980604304524	4.59092302537389	18.9998260601069	13.8787427510731	0.682012617352086	0.794249339420264	0.766908633981058	3.25636040837021	none
cochlea	Granulocyte-Monocyte Progenitor	Pecam1	blood_labyrinth_barrier	5.76700409477453	1.17303896645015	0.115125469074798	19.6179149288918	9.5541391669216	5.82544488778321	0.717221376445884	0.821029733563052	0.796029269846624	3.74516242012742	none
cochlea	Granulocyte-Monocyte Progenitor	Nfe2l2	ototoxic_uptake_protection	6.39058113002076	1.11681965141509	0.0796981161800559	1.42224781525619	14.7794984205915	11.9416514204375	0.801310599171036	0.876581639181925	0.857930856627076	3.33452547093656	none
cochlea	Granulocyte-Monocyte Progenitor	Sod2	ototoxic_uptake_protection	6.57165511000281	1.11843426730349	0.0807402343576692	1.69124564768377	14.8222293636766	12.642496541157	0.913480905148879	0.948382251404568	0.939787336746279	4.22724033790463	none
cochlea	Granulocyte-Monocyte Progenitor	Triobp	deafness_genes_core	5.07058383181296	1.04516564304241	0.0318658029512047	6.05264815624575	19.03389276898	17.3843861731417	0.983657781437653	0.99131792185574	0.989577747823404	4.55111605738395	none
cochlea	HSC / MPP	Gsta4	ototoxic_uptake_protection	4.58210322485388	3.57755886682497	0.919487752962728	5.01189204954595	3.4765024761681	6.55577537156835	0.0008716274984647	0.232069733956904	0.320032177199087	0.486091571300723	exploratory	17.01189204954595	ZT02.0–ZT08.0	13.0h	ZT14.0–ZT20.0	01.0h
cochlea	HSC / MPP	Tjp1	blood_labyrinth_barrier	3.22051059451029	3.36931014988268	0.876226618370939	1.50128365664336	23.1377641333414	3.7076998862739	0.0073064630208133	0.242135049309769	0.320032177199087	0.735395960373321	exploratory	13.50128365664336	ZT22.5–ZT04.5	09.5h	ZT10.5–ZT16.5	21.5h
cochlea	HSC / MPP	Atp1a1	potassium_recycling	6.8762186176619	1.72311467010078	0.392509356724828	13.8671010920159	11.5049157926811	15.9932250728976	0.008039014337081	0.242135049309769	0.320032177199087	0.159992518374561	exploratory
cochlea	HSC / MPP	Abcb1a	blood_labyrinth_barrier	2.68204047076555	2.85726655976387	0.757317817141431	23.7262783005038	21.0480904425716	2.64067011342673	0.0170312794840602	0.253445477608301	0.320032177199087	0.307066081264573	exploratory	11.7262783005038	ZT20.7–ZT02.7	07.7h	ZT08.7–ZT14.7	19.7h
cochlea	HSC / MPP	Actg1	deafness_genes_core	10.282641989133	1.82808560962586	0.435166816842048	14.4787785433883	11.789590466862	17.2347703321329	0.0215725607447773	0.25764503319449	0.321704026012787	0.461594639248901	exploratory
cochlea	HSC / MPP	Gjb6	potassium_recycling;deafness_genes_core	1.71200414835093	18.6517351246911	2.11061897097744	5.21643915904783	2.85685373844405	7.7529535323511	0.0241985932509862	0.264630445094093	0.320032177199087	1.07408162266437	exploratory
cochlea	HSC / MPP	Col11a2	deafness_genes_core	2.65849734852579	3.6194627384706	0.927887782070219	5.97694557748421	3.38934867333723	8.75779531912554	0.0251883391697391	0.265575680850445	0.321704026012787	0.798859358057018	exploratory
cochlea	HSC / MPP	Myo6	hair_cell_function;deafness_genes_core	3.44052087144901	2.92694852811699	0.774698687720736	1.10688013638142	22.0977434892163	3.92058537742247	0.0291215389475108	0.274588610337426	0.32698403508518	1.41455441347376	exploratory
cochlea	HSC / MPP	Coch	deafness_genes_core	2.44080831930112	16.4940379975132	2.02193636556486	3.48585227748106	0.901909806066911	6.09446776421183	0.0309204488797384	0.277177787446763	0.320032177199087	1.13832587737974	exploratory
cochlea	HSC / MPP	Kcnj10	potassium_recycling	2.34243158219165	3.8447807441237	0.971450664063042	6.14576490709089	2.79178082072535	9.10790663733948	0.0513580891052831	0.313399110221792	0.345838992353346	0.962420568844585	none
cochlea	HSC / MPP	Slc12a2	potassium_recycling	4.91106995243633	2.51012255912838	0.663878903428674	3.22244129674298	23.3584203739284	6.48654074667213	0.0631679179915191	0.333856437275227	0.344698353805361	1.47832815259612	none
cochlea	HSC / MPP	Pdgfrb	blood_labyrinth_barrier	4.59324109253574	1.69990089688845	0.382725320318199	13.2653371130756	9.68661561753916	16.9821165546507	0.0658538823709061	0.337875480669469	0.361001327813794	0.614633433220954	none
cochlea	HSC / MPP	Cdh23	hair_cell_function;deafness_genes_core	2.59288722339229	2.60161806810215	0.689704591001192	13.4700396963275	9.70505026646299	17.6366593632403	0.092951243325342	0.373844581811589	0.387151409144659	0.526851383096654	none
cochlea	HSC / MPP	Sgk1	glucocorticoid_mineralocorticoid	4.28964373359537	2.36109542825286	0.619728176032103	2.09181557460573	21.6028589009774	6.29289373120676	0.0984953458814546	0.380108573475404	0.383433507914114	1.52800732771138	none
cochlea	HSC / MPP	Cacna1d	synaptic_ribbon	2.23954055758095	3.40050801736704	0.882875146620709	5.00989548728152	1.02756892913841	8.95972567206394	0.108041453389641	0.39007307374992	0.397868024211504	1.55233101432336	none
cochlea	HSC / MPP	Atp1b1	potassium_recycling	5.4031570633628	2.39182699044701	0.629056518963003	2.90738392045131	21.6668014573463	7.75284887716409	0.142547561776087	0.428027371364852	0.400709200892117	1.13986637238169	none
cochlea	HSC / MPP	Pecam1	blood_labyrinth_barrier	8.01095593632786	1.44177591493409	0.263923477041418	16.7419770041478	11.7151388804278	21.0154681296136	0.142696181451432	0.428027371364852	0.425598779697773	0.962590280159655	none
cochlea	HSC / MPP	Myo7a	hair_cell_function;deafness_genes_core	3.09599370906602	1.88601283775175	0.457669748106652	6.47330643261607	2.2570978438835	11.4671974946628	0.161965609864194	0.446921031286968	0.439443147603099	0.846201393728877	none
cochlea	HSC / MPP	Nr3c1	glucocorticoid_mineralocorticoid	7.01796402365918	1.47823740546639	0.281938992720537	20.7687679433664	15.8539445265234	1.75183172699644	0.169874613383196	0.454844454118672	0.446256531930003	1.42631783883585	none
cochlea	HSC / MPP	Slc2a1	blood_labyrinth_barrier	4.04340877139955	1.65775926641935	0.364617259641521	13.0264622063858	7.70049454539996	17.8351587612391	0.17868901566194	0.462955435976131	0.453692493946731	1.61796277983109	none
cochlea	HSC / MPP	Mt1	ototoxic_uptake_protection	4.76894122663457	3.65159688653766	0.934263754800622	2.38461546945828	21.1269870721898	7.93920692207411	0.180174387517412	0.464295128289994	0.413854473605507	1.38552043698936	none
cochlea	HSC / MPP	Diaph1	deafness_genes_core	8.19516536130061	1.32601166347112	0.2035467326566	17.7961325385518	12.7123247780946	22.6165985073663	0.199784224558285	0.484189723729788	0.470923853412333	0.608103227728791	none
cochlea	HSC / MPP	Espn	deafness_genes_core	2.26050993759688	2.0373047012834	0.513330883660992	5.21897111967684	23.4688439595603	11.1083144046442	0.234506418219707	0.511539781133945	0.494254723465607	0.774919328657004	none
cochlea	HSC / MPP	Hsd11b1	glucocorticoid_mineralocorticoid	1.94386656462533	2.07637774789063	0.527034465930954	23.8382652193003	18.111806493632	5.77842276147773	0.238296540407422	0.515300313340326	0.497609308909187	1.21137480414242	none
cochlea	HSC / MPP	Myh9	deafness_genes_core	8.65416328565447	1.41600365400188	0.250912494152399	18.2587380094254	11.9329479920967	0.165775091135572	0.252484600932266	0.526133422956804	0.506450031873761	2.32959388615136	none
cochlea	HSC / MPP	Gstm1	ototoxic_uptake_protection	5.49120021466323	1.48968193886759	0.287502167289704	11.2317109600594	4.92035681601787	17.9261257132978	0.277976903730302	0.545795994680206	0.522857515966703	2.11712628921721	none
cochlea	HSC / MPP	Bsn	synaptic_ribbon	2.95932896405448	1.73862898594043	0.398975051069059	10.7997973093351	3.87527209522576	17.349364719799	0.294313413227366	0.557380647738816	0.533880783562476	2.19802472140562	none
cochlea	HSC / MPP	Tmprss3	deafness_genes_core	2.59322325965623	1.82000218186436	0.431970089982043	14.5801639256823	7.08559456533779	22.0534331142432	0.365891349608178	0.608685837918083	0.58224416142981	2.14755095336254	none
cochlea	HSC / MPP	Ctbp2	synaptic_ribbon	4.144297752076	1.37775076303946	0.23115746308909	14.1478096361067	6.5558379005121	21.6699520944732	0.393115999408495	0.628697812816836	0.60141395588319	1.35583584536489	none
cochlea	HSC / MPP	Ildr1	deafness_genes_core	1.5440046886443	2.32463858673097	0.60850321839834	17.024357895593	8.00925018467088	0.485315065369598	0.421128295012102	0.64705923694698	0.618605915511765	3.05090441497597	none
cochlea	HSC / MPP	Triobp	deafness_genes_core	4.64886614223436	1.35403631769885	0.218633217558873	15.2948926987361	7.17149094662354	23.0506543117179	0.42972046696188	0.653646659326642	0.625363338792717	1.74609408398209	none
cochlea	HSC / MPP	Fkbp5	glucocorticoid_mineralocorticoid	6.46596844536408	1.23394291840039	0.151637828829799	16.7963115685006	7.731692480935	0.214820148435408	0.439585102490356	0.658745320887245	0.630193982911692	1.35336189731901	none
cochlea	HSC / MPP	Slc31a1	ototoxic_uptake_protection	4.86024611247696	1.29903345386621	0.188719292415766	19.8213230822927	12.1798896537925	4.86883353013795	0.440848304212753	0.658954407080659	0.63032461623035	1.26573617029909	none
cochlea	HSC / MPP	Abcb1b	blood_labyrinth_barrier	6.57780350716165	1.21262262219952	0.139065321070226	13.6821237219444	5.58919110283423	22.0504673420118	0.467266353986843	0.677905483410584	0.649038828885923	2.01079964108301	none
cochlea	HSC / MPP	Hmox1	ototoxic_uptake_protection	1.85350889268604	1.71061816739797	0.38725888357312	8.01254372312022	23.1946387594532	17.140318869249	0.483441065264063	0.689737037079331	0.661218093242443	1.39358810258925	none
cochlea	HSC / MPP	Otogl	deafness_genes_core	1.86117475198147	1.67141147024377	0.370533470830115	19.8545181792767	11.2928698697424	4.99639992064218	0.529852651831736	0.719848322880354	0.691832441549745	2.2183503289524	none
cochlea	HSC / MPP	Atp1b2	potassium_recycling	2.27435366354543	1.94998467007307	0.481731391090905	7.59232518504686	23.0358022564811	16.4515867614343	0.535702201765588	0.723511762823661	0.694361401499179	3.95598921353373	none
cochlea	HSC / MPP	Nfe2l2	ototoxic_uptake_protection	7.07905550709085	1.20073616425817	0.131959592452922	23.9799494986195	14.0057257034032	9.255303806805	0.558890801725756	0.740150851994475	0.71255838782864	3.60787880552598	none
cochlea	HSC / MPP	Runx1	sgn_function	10.3016757857534	1.19180663529719	0.126575092343389	19.208754613755	10.0173666393134	4.29794563456905	0.56573577852427	0.744611628969827	0.716538066263193	0.632485923486138	none
cochlea	HSC / MPP	Sod1	ototoxic_uptake_protection	7.25391932018586	1.68964929598651	0.378361915725347	4.57345558385463	18.3081150346755	14.0466996337466	0.635082658804034	0.789498039681606	0.751088361269566	3.09704556322429	none
cochlea	HSC / MPP	Elmod3	deafness_genes_core	3.20444879781685	1.28104121134244	0.17865844410169	4.73596669689482	18.2936263536549	15.3398495812481	0.695791476006776	0.826820092735206	0.803234993225869	2.14250402521498	none
cochlea	HSC / MPP	Nr3c2	glucocorticoid_mineralocorticoid	2.79805442671526	1.31663918847372	0.198430021955291	23.0089159776657	13.091745739931	8.97612825548602	0.748222791621769	0.857356406021364	0.836949294763078	3.49721442006218	none
cochlea	HSC / MPP	Sod2	ototoxic_uptake_protection	6.51669887652406	1.13547741882914	0.0916495077704653	11.4509034274088	0.935226876152996	22.139578584436	0.773899499115399	0.873676427940461	0.854955748647413	3.82965738450669	none
cochlea	HSC / MPP	Myo15a	hair_cell_function;deafness_genes_core	2.01718798114617	1.37217954551814	0.22823463305904	14.3133243344071	4.07184669447154	1.07115237435502	0.802721059519143	0.890074320691057	0.873379455583103	6.1887197027465	none
cochlea	Hair Cell (Outer/Inner)	Strc	hair_cell_function;deafness_genes_core	6.12033317940767	2.46788498765749	0.651637580630509	12.3368855046731	9.78475876112644	14.9024452819874	0.0124539284368407	0.438873198883163	0.43148631029987	0.877924968618849	exploratory
cochlea	Hair Cell (Outer/Inner)	Triobp	deafness_genes_core	8.52687603001712	1.96016670179089	0.485488176563128	13.3900066268749	10.8725235242251	16.0731877213156	0.0157186650992472	0.444266576582042	0.43148631029987	0.46239898581171	exploratory
cochlea	Hair Cell (Outer/Inner)	Pou4f3	hair_cell_function;deafness_genes_core	8.6090808459502	1.8988659747876	0.462569040597081	14.113817796333	11.6689245246033	16.703683432937	0.0170540631155918	0.444266576582042	0.43148631029987	0.32841768556871	exploratory
cochlea	Hair Cell (Outer/Inner)	Cldn14	deafness_genes_core	6.43613191300384	2.16500545449748	0.557185329835482	14.8117844330877	11.9361133511766	17.4283202088995	0.0174900550769535	0.444266576582042	0.43148631029987	0.865456940706407	exploratory
cochlea	Hair Cell (Outer/Inner)	Kcnj10	potassium_recycling	4.527140647753	4.56481175713211	1.09527768392167	7.20200144436202	4.67771608626879	10.0134951956371	0.0219808717353469	0.447200108302993	0.43148631029987	0.607627093269352	exploratory
cochlea	Hair Cell (Outer/Inner)	Gsta4	ototoxic_uptake_protection	6.81071102332183	2.54164826408586	0.672882195586469	5.17280675384062	2.54153260334151	7.91179576065707	0.0245659714266749	0.463235223173775	0.43148631029987	1.03026109446168	exploratory	17.172806753840618	ZT02.2–ZT08.2	13.2h	ZT14.2–ZT20.2	01.2h
cochlea	Hair Cell (Outer/Inner)	Atp1a1	potassium_recycling	10.0515955011533	2.03575094661089	0.512780536584177	14.5928267295405	11.8160659342565	17.551907925538	0.0258236564449672	0.467470472371382	0.447620992444354	0.697529333710994	exploratory
cochlea	Hair Cell (Outer/Inner)	Kcnj16	potassium_recycling	5.67547766750823	2.12724875012248	0.544494372452071	2.04206195642448	22.7461549361984	5.11691834684122	0.0366625466181837	0.480687447310134	0.4520663192022	1.14595530078675	exploratory
cochlea	Hair Cell (Outer/Inner)	Actg1	deafness_genes_core	8.76133369479843	1.7726744186545	0.412963792730428	12.8319301776558	9.76004948299817	16.0574544573594	0.0541422630764374	0.50168600574335	0.461256937153142	0.823319439953735	none
cochlea	Hair Cell (Outer/Inner)	Sgk1	glucocorticoid_mineralocorticoid	7.12943938709335	1.64065907229627	0.35713773953323	20.691860496138	17.0821849602659	0.166119380731189	0.0628223661743114	0.507810815212671	0.465007574678562	0.501399285671919	none
cochlea	Hair Cell (Outer/Inner)	Gipc3	deafness_genes_core	6.83539575287952	1.79035753527294	0.420123861582084	10.7321714004562	7.07995753073451	14.5443022028355	0.0754165223994779	0.520613988403186	0.477401129943503	1.44850934914847	none
cochlea	Hair Cell (Outer/Inner)	Cabp2	deafness_genes_core	9.8484810580556	1.67112279416129	0.370408873288038	7.30455068779194	3.2221219765867	10.992857148718	0.0853343765261178	0.530801689251844	0.486279015383364	0.601778412173528	none
cochlea	Hair Cell (Outer/Inner)	Runx1	sgn_function	5.47240667070929	1.73403422973431	0.397066188778297	23.4499361582951	19.5431624293216	3.65689927574709	0.0861663504387949	0.531437351919851	0.486577348589898	1.31965667827067	none
cochlea	Hair Cell (Outer/Inner)	Myo7a	hair_cell_function;deafness_genes_core	7.53880439336809	1.7003143176586	0.382900732773061	12.1174562168868	8.29919008223263	15.8018253831969	0.0865683454215661	0.531712575994032	0.486577348589898	1.28581555644042	none
cochlea	Hair Cell (Outer/Inner)	Rims2	synaptic_ribbon	8.19942317497662	1.87605619305274	0.453851520596257	21.5339097114278	17.572964218299	1.79438177312085	0.0905981288852957	0.533620424813604	0.488255396036687	1.64672663165921	none
cochlea	Hair Cell (Outer/Inner)	Bdnf	sgn_function	9.50815836899254	1.66494099878188	0.367735526404126	19.1975159467531	15.1556226714626	23.1515030229367	0.100444743075057	0.533620424813604	0.489525900211014	0.741686705702013	none
cochlea	Hair Cell (Outer/Inner)	Nr3c1	glucocorticoid_mineralocorticoid	5.80877084275482	1.61285685085636	0.344809198873487	20.2742125058933	16.0513944438838	1.3865058876832	0.118525786017653	0.540992702051436	0.495958279009127	0.8305622681641	none
cochlea	Hair Cell (Outer/Inner)	Atp1b2	potassium_recycling	5.24731244171461	1.87074354124655	0.451805897105601	9.21079997699047	4.32772050100807	13.9579337695445	0.120402156292393	0.542153520248568	0.497454321042075	1.4543593845047	none
cochlea	Hair Cell (Outer/Inner)	Ctbp2	synaptic_ribbon	5.98485802962725	1.64213328177706	0.357785613239741	12.5293078049807	8.11827351353302	18.049522940771	0.129116426392966	0.5477382985741	0.502750764101139	1.1997518673117	none
cochlea	Hair Cell (Outer/Inner)	Otogl	deafness_genes_core	6.8687130139218	2.64683309295154	0.702133611288371	0.818596969429282	20.1974557376318	5.84162617884416	0.142600225052193	0.563746083040257	0.493791649828448	1.24350022621627	none
cochlea	Hair Cell (Outer/Inner)	Tmc1	hair_cell_function;ototoxic_uptake_protection;deafness_genes_core	10.1574502727064	1.54010325417985	0.311513538869033	0.436732912926557	19.4437362371919	5.03672485412104	0.167245395723162	0.582942456139268	0.539283401064982	0.525410923149933	none
cochlea	Hair Cell (Outer/Inner)	Ptprq	deafness_genes_core	12.6104356876273	1.86731429243425	0.450482385842933	21.494788116142	16.5718316111816	2.23794072220375	0.170374253194632	0.585173775530542	0.541615566770845	1.64718126643453	none
cochlea	Hair Cell (Outer/Inner)	Calb2	hair_cell_function;sgn_function	8.53303172444767	1.53987255958151	0.311405478944627	10.6092994755479	5.09158044107101	15.5650149929092	0.176577163572939	0.590618170152923	0.548006127390423	1.41043669152626	none
cochlea	Hair Cell (Outer/Inner)	Cdh23	hair_cell_function;deafness_genes_core	7.37545816312283	1.41672620148472	0.251280483952376	14.0447031444187	9.13533404734358	19.5154453694068	0.183600126781909	0.592377326567689	0.549882201528455	0.511916093995291	none
cochlea	Hair Cell (Outer/Inner)	Gjb2	potassium_recycling;deafness_genes_core	4.03541779146492	2.97123019697927	0.785530191374135	5.1158117772655	22.8212312272358	9.87830365018637	0.191161389693366	0.597452595930065	0.546531162156318	1.37264417834915	none
cochlea	Hair Cell (Outer/Inner)	Sod2	ototoxic_uptake_protection	6.96566093672968	1.42172565333254	0.253821549369565	16.6118668797618	10.9580219492454	21.8210307261473	0.198403138368268	0.600594738021022	0.55672858545487	0.636887277710892	none
cochlea	Hair Cell (Outer/Inner)	Lhfpl5	hair_cell_function;deafness_genes_core	7.82837341601758	1.46017951263937	0.273072871564456	6.68621291234578	1.62253323818934	12.0332528038053	0.203352725116525	0.603455259441468	0.559702694393066	1.20315985252196	none
cochlea	Hair Cell (Outer/Inner)	Espn	deafness_genes_core	10.1260277517467	1.70912653313118	0.38662960458172	14.9185737586143	9.8892396089565	20.5552850472157	0.203892203234499	0.603455259441468	0.559736736824644	1.93024770160289	none
cochlea	Hair Cell (Outer/Inner)	Diaph1	deafness_genes_core	6.45128093306386	1.41943966281039	0.252660762321107	18.7127542766912	13.543600096131	0.147842965048483	0.204026061077452	0.603455259441468	0.55989073216256	0.280879872963993	none
cochlea	Hair Cell (Outer/Inner)	Ntrk3	sgn_function	3.19817026099945	2.55860410927253	0.67767846880909	20.4152765396135	15.3807103903665	3.47649457642231	0.248922297499191	0.631997794266631	0.590971939129302	1.48846680030833	none
cochlea	Hair Cell (Outer/Inner)	Otoa	deafness_genes_core	6.29395193505783	2.06759274776776	0.523976023523769	5.69213501351909	23.7035097789255	11.7323641949988	0.250437421418481	0.632056121500195	0.572418902233696	1.89281790607168	none
cochlea	Hair Cell (Outer/Inner)	Ildr1	deafness_genes_core	5.57733352806287	1.42287380749203	0.254403858557498	17.1308421697143	11.3864913594351	22.7839622731024	0.278033166506913	0.645807780505198	0.608135900757695	0.453980381184642	none
cochlea	Hair Cell (Outer/Inner)	Pcdh15	hair_cell_function;deafness_genes_core	9.4170281891957	1.47600804570486	0.280850292767875	22.2264424194408	14.954215273571	4.05771939766083	0.286596747327043	0.648132054272891	0.611003853780821	1.81248338899812	none
cochlea	Hair Cell (Outer/Inner)	Ntrk2	sgn_function	6.11332631058908	1.37838023058241	0.231486957485585	11.8836090453945	5.15744433000145	19.4192850455426	0.301235691514572	0.658892485516212	0.623317946971399	1.33274939976144	none
cochlea	Hair Cell (Outer/Inner)	Loxhd1	deafness_genes_core	10.0625219684274	1.46295289179339	0.274441657168043	20.5280139342804	14.5172474529326	2.97397172779388	0.304088705660396	0.660879205757353	0.625279396467637	1.60106880322208	none
cochlea	Hair Cell (Outer/Inner)	Grxcr1	deafness_genes_core	8.51769270271416	1.47759871627583	0.281627259016678	20.9643563693169	13.9363894157637	3.43117754354033	0.31151566898178	0.66679768967776	0.630447752763372	2.57345619662513	none
cochlea	Hair Cell (Outer/Inner)	Atp1b1	potassium_recycling	9.53707225679082	1.39447933311215	0.239863276527839	20.9888598975507	14.5684242511195	3.46956149361628	0.320777476488202	0.670006326204786	0.634510808580573	1.09663267102487	none
cochlea	Hair Cell (Outer/Inner)	Bsn	synaptic_ribbon	5.32734656596594	1.44332310431673	0.264697149850818	13.95097022433	7.01612685415308	21.023459751551	0.323577756732256	0.671595120090666	0.636209709271375	1.77761148704435	none
cochlea	Hair Cell (Outer/Inner)	Atp1a2	potassium_recycling	4.15815254285256	2.7118222173635	0.719631300421631	5.07445025884985	20.8627911121256	12.1552320494733	0.323972179481773	0.671977611144393	0.623394390818576	1.91872397637684	none
cochlea	Hair Cell (Outer/Inner)	Gjb6	potassium_recycling;deafness_genes_core	4.32767363347329	2.95895699206069	0.782544363677933	4.77913672974119	19.7450081084836	11.4518431234111	0.334390691724294	0.677242159993075	0.626172226420526	1.81175891021927	none
cochlea	Hair Cell (Outer/Inner)	Otof	hair_cell_function;synaptic_ribbon;deafness_genes_core	10.8116198111932	1.41836175284258	0.252112769275753	11.2374435060523	4.23171230644046	18.6424269365734	0.355479260962843	0.68765102808207	0.655270062049723	1.19177642798108	none
cochlea	Hair Cell (Outer/Inner)	Myo6	hair_cell_function;deafness_genes_core	10.0591600496154	1.39386883753928	0.239547405303865	23.3614492234456	15.3857460522199	7.07819941277699	0.379584730729963	0.702462575747318	0.672677744985735	1.34168046840859	none
cochlea	Hair Cell (Outer/Inner)	Myh14	deafness_genes_core	4.73751728109103	1.50362145170851	0.294220701565193	20.8038014064734	13.0742293144341	4.83966242869642	0.399133055633334	0.712705403273454	0.683503709931997	1.28999712673721	none
cochlea	Hair Cell (Outer/Inner)	Nr3c2	glucocorticoid_mineralocorticoid	7.26947437103345	1.31737849716327	0.198834953559939	19.6871465806888	12.8517533955841	3.78718278109751	0.399818455193519	0.712705403273454	0.683503709931997	1.7588282058524	none
cochlea	Hair Cell (Outer/Inner)	Mt2	ototoxic_uptake_protection	4.47355761430854	1.74076020706016	0.399858741382059	22.3137746136896	14.4313708434397	6.21653018121312	0.403321544404179	0.713741215969556	0.682967199207418	2.58676042580216	none
cochlea	Hair Cell (Outer/Inner)	Pecam1	blood_labyrinth_barrier	3.43600400671426	1.63247159208834	0.353528943264147	9.13986986785463	1.30667446717858	17.1891364065797	0.422411895194165	0.72582894332684	0.697450797372825	1.08543426567865	none
cochlea	Hair Cell (Outer/Inner)	Tmprss3	deafness_genes_core	5.87242282279739	1.43860396852344	0.262334744515991	4.32332712130809	19.6323677502	11.4736745709193	0.429719803076757	0.730131751025758	0.702057083865727	2.61894852163281	none
cochlea	Hair Cell (Outer/Inner)	Eya4	deafness_genes_core	10.2694546149606	1.33525469580423	0.208557478943919	20.0286827683119	12.1098728309012	4.46596445215958	0.436767538813465	0.733676790447593	0.706933440310233	1.09536365674788	none
cochlea	Hair Cell (Outer/Inner)	Elmod3	deafness_genes_core	4.02384739049435	1.48640144644227	0.285911905372357	3.43329186373005	18.6756931788838	11.5511338497821	0.462298871084616	0.747513908161849	0.722976889470916	1.59518303142181	none
cochlea	Hair Cell (Outer/Inner)	Gstm1	ototoxic_uptake_protection	5.35770512134399	1.41299447705412	0.24937791332347	18.6306645747667	9.31871380706495	4.06253255775648	0.487429263697645	0.763574269114549	0.740264635541229	3.51615118473809	none
cochlea	Hair Cell (Outer/Inner)	Tjp1	blood_labyrinth_barrier	7.48605923835772	1.32094537323612	0.20078540309143	19.5103496303496	10.71909146048	3.68020890899459	0.490986757589871	0.765969394587411	0.742951228794143	3.19457140736087	none
cochlea	Hair Cell (Outer/Inner)	Cib2	hair_cell_function;deafness_genes_core	8.48292869211306	1.42325302476866	0.25459608291006	2.90150971825478	18.7878033025904	11.4092933700355	0.493590921801052	0.767565504539617	0.742309147153465	4.49521862300321	none
cochlea	Hair Cell (Outer/Inner)	Ocln	blood_labyrinth_barrier	4.91706971486819	1.38685173864473	0.235906782311337	23.7005036226073	15.3052341722431	8.82454514138809	0.513145639560925	0.778330510900531	0.756827231403503	2.01872585392952	none
cochlea	Hair Cell (Outer/Inner)	Mt1	ototoxic_uptake_protection	6.51419261190939	2.27237427957655	0.592100239344183	1.47550085439288	16.5555961072209	11.1869589713695	0.515589224724106	0.779261664614423	0.739917907419546	2.61094693281913	none
cochlea	Hair Cell (Outer/Inner)	Sod1	ototoxic_uptake_protection	7.55736686212842	1.48279247097323	0.284158347430121	6.34376739529857	20.9987859484219	14.4598144367163	0.534560521314866	0.786955073061925	0.763464939877824	3.72322890905942	none
cochlea	Hair Cell (Outer/Inner)	Otog	deafness_genes_core	8.87649879339769	2.34567013327357	0.615000072209422	7.4161803846503	22.2536101542297	17.0273270089797	0.536021822967267	0.787352933136848	0.755167963550861	3.79397815468067	none
cochlea	Hair Cell (Outer/Inner)	Slc2a1	blood_labyrinth_barrier	4.40177740065935	1.34489739768338	0.213748056837193	4.35773198015111	19.1046600974963	13.0649802835447	0.566472365241185	0.800475345268803	0.782979042934881	1.02830209736449	none
cochlea	Hair Cell (Outer/Inner)	Ocm	hair_cell_function	7.36495647047583	1.98220137277668	0.493551767021225	5.00814914324011	18.6946874760885	13.9215820369446	0.568410430847101	0.802179449402851	0.772893878750223	3.21484330310911	none
cochlea	Hair Cell (Outer/Inner)	Col11a2	deafness_genes_core	4.49349342597221	2.93887165527422	0.777631177905221	6.12823227008111	20.2422130670905	16.3832181733815	0.572117224675372	0.803477472767703	0.774306887031214	2.05569242940032	none
cochlea	Hair Cell (Outer/Inner)	Myh9	deafness_genes_core	5.70762444975386	1.32901588814948	0.205179175940395	5.13774416639028	19.3121942034572	13.626622636293	0.572564705656513	0.803555534735484	0.786686668965067	3.30616084482244	none
cochlea	Hair Cell (Outer/Inner)	Slc12a2	potassium_recycling	7.74404254823386	1.27713826756949	0.176457362417862	3.08630475833431	17.625252233787	12.1765601459248	0.573533322617325	0.803576213067183	0.786717151853515	2.98932184093863	none
cochlea	Hair Cell (Outer/Inner)	Mpzl2	deafness_genes_core	5.53966669237972	1.61278361621853	0.344776444060942	2.27061425900378	16.9915958008853	11.2162872107272	0.595464646574443	0.817173935135086	0.794386197560538	3.11736486510733	none
cochlea	Hair Cell (Outer/Inner)	Tecta	deafness_genes_core	5.68039897805206	1.93914764650956	0.477711327142082	6.44918128722934	20.1220046363239	16.9369984801816	0.660211232389543	0.847067442925301	0.826475120094263	2.58195499790836	none
cochlea	Hair Cell (Outer/Inner)	Slc31a1	ototoxic_uptake_protection	4.72942512126865	1.2288135888637	0.148633037668321	22.0406327838816	11.8141684958374	8.26619872830862	0.733431624263458	0.880913605363764	0.872166656684834	2.19565877481756	none
cochlea	Hair Cell (Outer/Inner)	Slc17a8	synaptic_ribbon;deafness_genes_core	8.75175433408884	1.17411595947572	0.115787450347937	9.48044643580654	23.5830736559955	19.4278319557525	0.786058579379474	0.9080869367449	0.90087499928027	3.49916986615785	none
cochlea	Hair Cell (Outer/Inner)	Atoh1	hair_cell_function	2.93018102249483	1.68818991639834	0.377738606061018	5.82935100535747	19.2201047126499	16.385445863659	0.791517153190714	0.909317135208706	0.901913034841835	6.08822894090223	none
cochlea	Hair Cell (Outer/Inner)	Ush1c	deafness_genes_core	8.34490257532167	1.12887818286179	0.0874449067121604	13.8352426765611	3.20089569334924	0.255903799891399	0.804077217820507	0.915628709358839	0.90881526275445	1.90144969241658	none
cochlea	Hair Cell (Outer/Inner)	Nfe2l2	ototoxic_uptake_protection	6.04242041946067	1.1380031656794	0.0932522854582837	0.550190235718053	14.260213091818	11.260542051315	0.80571935256002	0.916148380705468	0.909623421471951	3.80993011412443	none
cochlea	Hair Cell (Outer/Inner)	Ush2a	deafness_genes_core	9.74824265825529	1.14948925666817	0.100496491216834	16.7123867149752	5.9323025068898	3.36081376998865	0.846154370718568	0.932700163204216	0.927052122904721	4.89622531013714	none
cochlea	Hair Cell (Outer/Inner)	Wfs1	deafness_genes_core	5.31316968593937	1.17041702938636	0.113511332865485	19.1646982787388	8.27678621984189	6.04189785964839	0.850699499514941	0.933606903948314	0.928111083148231	4.79149047269225	none
cochlea	Hair Cell (Outer/Inner)	Clrn1	deafness_genes_core	7.10910369473802	1.1045201413795	0.071709863535539	23.2575047373942	12.4106920415966	9.79404991737315	0.853597308564658	0.935141259490296	0.929584621016075	2.00972230673056	none
cochlea	Hair Cell (Outer/Inner)	Tmie	hair_cell_function;deafness_genes_core	6.16511261908409	1.1258468706977	0.0855053080659851	18.4840539489076	7.67290583722528	5.47846683852376	0.870494445866197	0.943331923634948	0.93847464833391	3.77781888606788	none
cochlea	Hair Cell (Outer/Inner)	Grhl2	deafness_genes_core	3.75329259304323	1.20283201674919	0.133217587456131	7.84057774202888	20.742143283934	18.6516077071128	0.904534556970163	0.960659852891279	0.956614688794776	3.83609740385372	none
cochlea	Hair Cell (Outer/Inner)	Cacna1d	synaptic_ribbon	9.58050579239184	1.08372048391637	0.0579963504548776	18.3836037809514	7.25991235943607	5.54744565806024	0.956757437805981	0.982191328006443	0.980371341920267	7.42252439340551	none
cochlea	Hair Cell (Outer/Inner)	Myo15a	hair_cell_function;deafness_genes_core	9.0458153105051	1.05677911643951	0.0398369310668716	15.7226816038727	4.46848853012871	2.7567685756632	0.958135792745977	0.982715735115215	0.980973979470041	3.35503810931003	none
cochlea	Hair Cell (Outer/Inner)	Lsr	blood_labyrinth_barrier	4.48564308248842	1.06767253436319	0.047234613076027	21.2618688198224	10.3753176983813	8.52292381034185	0.966162908027391	0.98605900065816	0.984781391561053	3.89716389899565	none
cochlea	Interdental Cell	Ocln	blood_labyrinth_barrier	6.41460486504715	3.1300327822869	0.823088883626083	0.0137551045715717	22.0109894967906	1.89090905284175	0.0031355279925273	0.251725734380077	0.260128152128979	0.678482471979973	exploratory	12.013755104571572	ZT21.0–ZT03.0	08.0h	ZT09.0–ZT15.0	20.0h
cochlea	Interdental Cell	Lrp2	ototoxic_uptake_protection	7.68747013545191	2.22016695406619	0.57533408485228	23.7095791048451	21.4716911431755	1.74721099948146	0.0071575638639032	0.254005717300069	0.260128152128979	0.659447587776005	exploratory	11.709579104845105	ZT20.7–ZT02.7	07.7h	ZT08.7–ZT14.7	19.7h
cochlea	Interdental Cell	Atp1a1	potassium_recycling	9.5444021151108	2.20829931039866	0.571467863314099	12.6243955670486	10.3698209247712	15.1320059427511	0.0133352258252944	0.274536766883604	0.283268321308985	0.705080206439621	exploratory
cochlea	Interdental Cell	Cib2	hair_cell_function;deafness_genes_core	4.50389243364796	2.3703430835364	0.622547944982492	1.58028596129482	22.6050937183374	4.16004197028144	0.0145488836381127	0.275930849564075	0.284280616796228	0.434306476450924	exploratory
cochlea	Interdental Cell	Gstm1	ototoxic_uptake_protection	4.87427546201979	3.89900673802545	0.981553323957606	3.77953911640899	1.43584066171698	6.18495496528669	0.0152219670022103	0.276370234762046	0.283268321308985	1.06448525847088	exploratory	15.77953911640899	ZT00.8–ZT06.8	11.8h	ZT12.8–ZT18.8	23.8h
cochlea	Interdental Cell	Mpzl2	deafness_genes_core	8.42575431636455	1.8858913919631	0.457623296970458	22.6948370374039	20.2215749618187	1.31546717537163	0.0155322546126243	0.276370234762046	0.286013458799877	0.358568654120123	exploratory
cochlea	Interdental Cell	Diaph1	deafness_genes_core	7.73687200022239	1.8349209150865	0.437858942196034	22.9110128987342	20.2035422549604	1.52715050616528	0.017137611665109	0.276754985078459	0.286527876178538	0.401331595960776	exploratory
cochlea	Interdental Cell	Otogl	deafness_genes_core	9.080423703456	2.73573434196768	0.725964070862285	21.7724973039293	19.1344819635966	0.588829637353388	0.0222855824808191	0.290811531753507	0.295242514531334	0.724260900943365	exploratory
cochlea	Interdental Cell	Gsta4	ototoxic_uptake_protection	7.04173529896688	2.4069832470851	0.633613050251581	3.05556963889137	0.203044707179481	5.72845122564266	0.027422030156018	0.302452881683147	0.303779420033738	1.30118663347086	exploratory	15.05556963889137	ZT00.1–ZT06.1	11.1h	ZT12.1–ZT18.1	23.1h
cochlea	Interdental Cell	Runx1	sgn_function	7.16141758957357	1.72017836345554	0.391279082094935	21.5992313559704	18.9132150428484	0.696688530935806	0.028805554530972	0.304188702851065	0.312118554579135	0.447891510934086	exploratory
cochlea	Interdental Cell	Gjb6	potassium_recycling;deafness_genes_core	8.98184948827612	1.68907477772238	0.378116599848566	9.71851871972789	6.8267580308718	12.5207196562885	0.0354520749565351	0.314844728191349	0.321402252868723	0.228547259119453	exploratory
cochlea	Interdental Cell	Cldn14	deafness_genes_core	8.2931132950888	2.17106319770924	0.559200861063743	20.8138643460994	17.3370470309622	0.0055264395292908	0.0449137130318158	0.329624248599924	0.333594221121646	0.846351738677884	exploratory
cochlea	Interdental Cell	Triobp	deafness_genes_core	5.13293855754362	2.25048895450642	0.585119241966728	10.1673706531758	6.81693273860403	13.9023689271393	0.0487663429987097	0.338106953548031	0.341265567937073	1.07337488723306	exploratory
cochlea	Interdental Cell	Kcnj16	potassium_recycling	8.57243466857191	2.07668995262467	0.527142919790815	10.7459195232257	7.27429353891448	13.9404204044749	0.0520197429480721	0.341908430483362	0.342932146321977	1.47479135186917	none
cochlea	Interdental Cell	Gjb2	potassium_recycling;deafness_genes_core	8.5474285481633	1.83448574766499	0.437687848081476	13.1843797270917	10.2943787146432	16.4748014351949	0.0521440810079598	0.341958670135262	0.34501410578226	0.955967888665888	none
cochlea	Interdental Cell	Actg1	deafness_genes_core	10.6446819454138	1.99171272306453	0.497004786830941	13.6281587225653	10.5390234794324	16.8921634884467	0.0593326802242607	0.354224118802012	0.355193964645443	0.945473191745278	none
cochlea	Interdental Cell	Sgk1	glucocorticoid_mineralocorticoid	8.38610798094697	1.59813426620503	0.338194310218963	11.5285992312737	7.69854542405248	15.0996034918877	0.0657357297603912	0.360586798170746	0.359525794202093	0.553169062023599	none
cochlea	Interdental Cell	Espn	deafness_genes_core	3.71554296895171	2.43533864726642	0.642061200478549	13.4268906347103	9.34997648548939	17.0168564214857	0.0665346986763749	0.362606294596798	0.361594216263071	0.983053602987668	none
cochlea	Interdental Cell	Kcnj10	potassium_recycling	7.31043304407974	2.00476826071468	0.501717739676709	13.0367002636868	9.01786298427156	17.1467044413512	0.0920986290234537	0.39346031102779	0.382562223240189	1.46288941299502	none
cochlea	Interdental Cell	Sod2	ototoxic_uptake_protection	7.45425607705792	1.47197593750045	0.278877043872561	12.122421980966	7.94149174666074	15.9856711900457	0.102222853827223	0.403448805397353	0.397072358034893	0.38269302461098	none
cochlea	Interdental Cell	Ceacam16	deafness_genes_core	9.34263647837166	1.87575665823224	0.453736339637567	12.8202563482259	9.18478490215687	16.9223107371581	0.10489846185844	0.406927797728055	0.399167526888882	1.4465298506227	none
cochlea	Interdental Cell	Ush1c	deafness_genes_core	6.38058867655415	1.73453583148121	0.397274821830251	23.6568952356526	19.4211673852484	4.33299257808859	0.108500573497373	0.411267648639215	0.404893560866962	1.06031394885118	none
cochlea	Interdental Cell	Slc2a1	blood_labyrinth_barrier	6.18619580976708	1.58890518594016	0.334016518965275	4.07527813246895	22.9217486308545	8.42991354158582	0.122454057511465	0.424716827276491	0.415883072004514	1.21258852886871	none
cochlea	Interdental Cell	Gria4	synaptic_ribbon	2.79175686386484	3.13171561027079	0.823476604034708	21.8727535072076	17.9228451465395	3.70501358455633	0.122558784844348	0.424716827276491	0.415883072004514	0.9857806271383	none
cochlea	Interdental Cell	Nfe2l2	ototoxic_uptake_protection	5.05873477341164	1.7164456049338	0.389712069126553	23.7569655809702	19.1631471852906	4.3451264245415	0.130157162042239	0.43164754506128	0.423046562242746	1.38462869302023	none
cochlea	Interdental Cell	Nr3c2	glucocorticoid_mineralocorticoid	7.81939886081052	1.47131339675794	0.278552290118786	23.4501469112856	18.7642587161276	3.91995735335136	0.145588722249268	0.451939298695068	0.443078172888741	0.881112393892244	none
cochlea	Interdental Cell	Col11a2	deafness_genes_core	7.8885519452438	2.05723125541371	0.520351988882308	7.10719456720121	2.09539115638629	11.9625914614952	0.170870937473923	0.475745996203166	0.44906246943954	0.965078542282858	none
cochlea	Interdental Cell	Mt1	ototoxic_uptake_protection	4.49521119145028	3.57588825577899	0.919150826964142	1.74070623278351	19.9589117567935	7.26581666403188	0.173972380812242	0.479506206996896	0.442371819378956	1.59775837598713	none
cochlea	Interdental Cell	Tmie	hair_cell_function;deafness_genes_core	3.3592664685099	2.07433152918653	0.526323245361391	9.73068509131035	4.73967334638936	15.2789032249862	0.178212171837432	0.484329077934987	0.476368211170378	0.581266644141884	none
cochlea	Interdental Cell	Fkbp5	glucocorticoid_mineralocorticoid	3.44299941999325	2.40446393218282	0.632857642717695	20.9120055898207	16.7491584200436	3.64527250294945	0.191388417533016	0.498388380469626	0.489613530865954	1.87306980895868	none
cochlea	Interdental Cell	Pcdh15	hair_cell_function;deafness_genes_core	7.77213688466593	1.76775302589916	0.410958364401039	21.359984901512	15.981220119752	2.66756471633996	0.202287214713736	0.507200144892235	0.492376851745648	2.04328297883761	none
cochlea	Interdental Cell	Grhl2	deafness_genes_core	7.08570500307189	1.4533679092117	0.26969997832913	16.8957343827887	11.2470437144976	22.3803297047068	0.202525617687283	0.507200144892235	0.498710530029895	1.02365259111143	none
cochlea	Interdental Cell	Atp1a2	potassium_recycling	3.83838284799874	3.92475338442539	0.986301001875446	6.65925103455049	1.60252704918603	12.4407916531268	0.218800651248372	0.519960185904785	0.494981789274034	0.98488306055283	none
cochlea	Interdental Cell	Myh9	deafness_genes_core	6.5701582514765	1.41838764991047	0.25212593983336	17.3014277056243	11.3384838302266	23.5171426661649	0.245344346383779	0.545523209516843	0.536716824392174	0.801502813521589	none
cochlea	Interdental Cell	Atp1b1	potassium_recycling	10.4434064529125	1.49829467280118	0.291660694802632	12.2554833324426	6.56036626959797	18.6510548172995	0.247352915006421	0.5477655860396	0.53877014463984	1.45124372347179	none
cochlea	Interdental Cell	Cldn11	potassium_recycling	4.66472477615203	2.2917688475099	0.59823076913108	19.2359268795727	13.9668678859359	2.7257431494777	0.251809057112827	0.552053701150847	0.535629793021475	3.11572848529033	none
cochlea	Interdental Cell	Kcnq1	potassium_recycling;deafness_genes_core	6.29863223881883	1.44115043440415	0.263610469505485	12.1832077682171	5.34135071811476	19.2746707971723	0.263482102799186	0.561051846975631	0.551200564971751	2.04312839016978	none
cochlea	Interdental Cell	Tjp1	blood_labyrinth_barrier	7.59983477140057	1.35722592590794	0.220330446987471	22.3880799388581	15.857328540031	4.92032889419788	0.280256491297297	0.571933662732869	0.56158749742957	1.04481371623293	none
cochlea	Interdental Cell	Slc26a4	deafness_genes_core	10.2207891078621	2.36911745536892	0.622174862918803	9.65581664426979	2.17633087953871	15.6599506872184	0.293989440902105	0.582367269008208	0.55297514799751	2.49480235916517	none
cochlea	Interdental Cell	Myh14	deafness_genes_core	7.00339539667025	1.3599375330513	0.221770192345576	15.0041864609491	8.17743334933679	21.6003129795533	0.305095898307435	0.590293488785979	0.581226420406555	1.46418905174501	none
cochlea	Interdental Cell	Slc31a1	ototoxic_uptake_protection	5.26257559671376	1.4874282876477	0.28641005721903	23.2372044341877	16.8443843299533	5.86783957445792	0.313799904837998	0.597590166485085	0.589433548353399	3.19443765063823	none
cochlea	Interdental Cell	Slc12a2	potassium_recycling	7.82394663614461	1.66910961820335	0.369539353157678	15.1395983697297	8.41183001370714	21.6952986136169	0.324400350273341	0.605770912774072	0.588571409902905	1.28709369945526	none
cochlea	Interdental Cell	Kcnq4	potassium_recycling;hair_cell_function;deafness_genes_core	4.33218285577441	1.6590497888598	0.365178591448057	19.6971721126683	13.8446768898766	3.83330098688131	0.346108257958329	0.61973870599549	0.610684868471509	1.44919528055312	none
cochlea	Interdental Cell	Tecta	deafness_genes_core	5.10619998290382	1.68228816067605	0.375212423655942	1.1167543651124	18.1296558080122	8.17476980636735	0.380134835778427	0.640860011275566	0.627550172465572	3.45386941735922	none
cochlea	Interdental Cell	Eya4	deafness_genes_core	10.1352788505002	1.29528141884335	0.186632789288592	20.0856904337615	12.9650694305039	3.61210252564892	0.394559291317422	0.650060169301214	0.641762327619575	0.49549071960088	none
cochlea	Interdental Cell	Otog	deafness_genes_core	8.92693990419654	1.66924880920838	0.369599505528121	5.42080330325519	20.6984754209593	13.0652090252358	0.396017244625967	0.65126505667513	0.634134764748524	2.23066339552914	none
cochlea	Interdental Cell	Mfsd2a	blood_labyrinth_barrier	3.25815934348224	1.78803461802488	0.419187334359426	22.8508958621461	15.6753018137121	6.43598097745096	0.412995483975457	0.662068695368135	0.653989855251763	2.44437531537386	none
cochlea	Interdental Cell	Otoa	deafness_genes_core	6.25035051688795	1.47436637924179	0.280047538958232	23.2575945085116	14.3902900307016	7.12415083304293	0.439216921059235	0.677658783211737	0.665968327152984	1.49165925793092	none
cochlea	Interdental Cell	Sod1	ototoxic_uptake_protection	7.49210139300041	1.43568598626772	0.260870118454533	4.90200491179775	18.5543584236712	14.0871128953262	0.655817126663182	0.810000465904759	0.801451869997461	3.49981862851514	none
cochlea	Interdental Cell	Atp1b2	potassium_recycling	6.84779796806455	1.20891561858527	0.136856774527995	2.93892293625587	17.0693514487036	12.5150642437681	0.689713367469584	0.830419836746738	0.825803941210926	3.93202892863819	none
cochlea	Interdental Cell	Myo6	hair_cell_function;deafness_genes_core	7.3700510901871	1.14106184549552	0.0951884938727522	0.467321053414163	14.2154881261715	10.9720950105708	0.73380141894693	0.856303028192362	0.851737533819085	2.73562830302983	none
cochlea	Interdental Cell	Tmprss3	deafness_genes_core	6.42700542009754	1.19863780899694	0.130697893553573	2.50589337828724	16.0596501420044	12.3489943749296	0.738574229767104	0.858375967378743	0.853845277793873	3.63534586210082	none
cochlea	Interdental Cell	Cacna1d	synaptic_ribbon	6.69956539357675	1.16317717571832	0.109035432782966	14.6413341863296	4.48045692868076	1.01116499376425	0.760076428965107	0.87033476775547	0.86647178094057	4.51722995674499	none
cochlea	Interdental Cell	Wfs1	deafness_genes_core	4.569401739125	1.27685581313397	0.176297810123619	15.1707870291549	4.48956569585778	1.12540306540568	0.814984490844339	0.900299272855597	0.897386040399974	4.04073633963515	none
cochlea	Interdental Cell	Nr3c1	glucocorticoid_mineralocorticoid	6.97510831964071	1.09509658207161	0.0655290569822158	3.5968168687339	16.806530015919	14.477980534557	0.89929536138271	0.948418325190531	0.947209073389522	4.1593026583542	none
cochlea	Interdental Cell	Trpv4	ototoxic_uptake_protection	4.40837093343088	1.16013347754198	0.107145401085766	18.8654263705541	8.30792823486444	6.34136319228455	0.909378919058144	0.954517325781263	0.953689627998651	5.06720452218077	none
cochlea	Interdental Cell	Elmod3	deafness_genes_core	4.58472862128324	1.14871303846915	0.100009220713567	9.29989755366045	22.6423724661066	20.1278186904771	0.911784656044215	0.955596204929317	0.954819076309924	3.9508152321831	none
cochlea	Interdental Cell	Ildr1	deafness_genes_core	6.9184862067528	1.07788824640681	0.0541038048558585	16.3405761855476	5.21092672604349	3.01145231451493	0.912374139067897	0.955639167017956	0.954883861584321	3.90029795872041	none
cochlea	Interdental Cell	Lsr	blood_labyrinth_barrier	6.47408496377013	1.07776421151912	0.0540207930897887	18.5554813209338	7.57457356175498	5.86480519664726	0.920671141326469	0.959948899494802	0.959376523559609	4.45972056139559	none
cochlea	Interdental Cell	Ctbp2	synaptic_ribbon	4.5580080890481	1.06773492405369	0.0472767639530186	4.32961363549409	17.1251035045186	15.6318728461632	0.972364226913868	0.986269435508623	0.986090186231429	5.27857568884877	none
cochlea	Macrophage	Nr3c2	glucocorticoid_mineralocorticoid	5.03761273599674	3.5775759470893	0.919491196868858	23.8235070389269	22.2757534512348	1.25249365574451	0.0005521509558593	0.313363803886734	0.326371455309794	0.400220077781124	exploratory	11.823507038926898	ZT20.8–ZT02.8	07.8h	ZT08.8–ZT14.8	19.8h
cochlea	Macrophage	Eya4	deafness_genes_core	4.32926369447266	4.22008638915195	1.03863626628204	23.7492591513291	22.2254612265986	1.28638152068581	0.0011327645896568	0.313363803886734	0.326371455309794	0.493114137078325	exploratory
cochlea	Macrophage	Pcdh15	hair_cell_function;deafness_genes_core	1.70725072531423	29.4474074358126	2.44003435947767	2.39143134721938	0.540984801689419	4.50196419349509	0.0052768094543563	0.313363803886734	0.326371455309794	0.819002120526354	exploratory
cochlea	Macrophage	Actg1	deafness_genes_core	10.6309310035505	2.58950235172883	0.686337434346561	14.2243605480746	12.1799234578072	16.370255219038	0.0079975904908377	0.313363803886734	0.326371455309794	0.345207833417499	exploratory
cochlea	Macrophage	Mt1	ototoxic_uptake_protection	8.64340213671366	5.90351687550558	1.28078733039499	3.53740292449022	1.49042360514011	5.83277367605024	0.0088809099543065	0.313363803886734	0.326371455309794	0.751943362504372	exploratory	15.53740292449022	ZT00.5–ZT06.5	11.5h	ZT12.5–ZT18.5	23.5h
cochlea	Macrophage	Lsr	blood_labyrinth_barrier	3.76064561101046	3.50769960765209	0.905262601783742	14.2985970976824	11.9347455143896	16.4065634870218	0.0096660565190986	0.313363803886734	0.326371455309794	0.338178089045954	exploratory	2.2985970976824	ZT11.3–ZT17.3	22.3h	ZT23.3–ZT05.3	10.3h
cochlea	Macrophage	Gstm1	ototoxic_uptake_protection	4.93948749107203	3.10394423557631	0.817051319390712	9.48664323612246	7.15322272437981	11.7942993399027	0.0116625802815962	0.313363803886734	0.326371455309794	0.860483331804401	exploratory	21.48664323612246	ZT06.5–ZT12.5	17.5h	ZT18.5–ZT00.5	05.5h
cochlea	Macrophage	Myo6	hair_cell_function;deafness_genes_core	2.86378998779003	4.93625647687957	1.15170867782606	1.31885045045341	22.7927094115089	3.89230670465314	0.0148906221082229	0.313363803886734	0.326371455309794	0.717538271453146	exploratory
cochlea	Macrophage	Runx1	sgn_function	9.85848532776736	2.28974764716153	0.597594303910053	21.2624115336633	18.6753317042769	23.8705268457401	0.0197881001839509	0.313363803886734	0.326371455309794	0.679396884836514	exploratory
cochlea	Macrophage	Gsta4	ototoxic_uptake_protection	5.59287577397847	3.7288441928488	0.949364258182957	4.39337299034382	1.70630412088844	7.11265416486414	0.0208328949052848	0.313363803886734	0.326371455309794	0.991902895563336	exploratory	16.39337299034382	ZT01.4–ZT07.4	12.4h	ZT13.4–ZT19.4	00.4h
cochlea	Macrophage	Kcnj10	potassium_recycling	4.86734582801276	3.05290566875962	0.805091506315877	6.76262765526072	4.11563200666343	9.46220887570042	0.0210203786789577	0.313363803886734	0.326371455309794	0.649617368549941	exploratory
cochlea	Macrophage	Slc12a2	potassium_recycling	5.75854224093806	2.38371755489132	0.626606650975161	2.30819172344435	23.2846019921719	5.51306350536707	0.0349704434950444	0.318681515266049	0.326371455309794	1.07735916407426	exploratory
cochlea	Macrophage	Slc2a1	blood_labyrinth_barrier	4.83572483239073	2.45921759790379	0.649099696976502	15.1571556720957	11.9412478687829	18.3513464476299	0.0375074186657607	0.320364296503729	0.327568053415511	0.966126025488535	exploratory	3.1571556720956977	ZT12.2–ZT18.2	23.2h	ZT00.2–ZT06.2	11.2h
cochlea	Macrophage	Tjp1	blood_labyrinth_barrier	4.31613197172079	2.88094005126358	0.763269820071073	0.53110284252481	21.4258213482788	3.82548534400789	0.0430851341432802	0.323017948052844	0.330322356502966	1.18989972451298	exploratory	12.53110284252481	ZT21.5–ZT03.5	08.5h	ZT09.5–ZT15.5	20.5h
cochlea	Macrophage	Calb2	hair_cell_function;sgn_function	2.25117968061489	5.2910324163661	1.20177462833845	1.72383694750494	22.699665228933	4.91516967933124	0.0431937872888375	0.323017948052844	0.330832114688466	0.75242370360815	exploratory
cochlea	Macrophage	Col11a2	deafness_genes_core	2.83868497858137	6.11046089199586	1.30564060094832	23.8810698303832	20.3294349188884	3.12099339697166	0.0678457564884778	0.35600118830175	0.355555555555556	1.42290290663512	none
cochlea	Macrophage	Atp1a1	potassium_recycling	7.8382687538815	1.54413399880279	0.313398977021899	14.0951672226922	10.5235670743312	18.2702090659767	0.0894596043116478	0.378277673890964	0.378030292683593	0.620067015143301	none
cochlea	Macrophage	Diaph1	deafness_genes_core	7.58302678845617	1.74122071002459	0.400049542355063	16.7738194009081	12.2172309230683	21.1897492292339	0.107331601342113	0.398118400262517	0.39517909385152	1.01839843278358	none
cochlea	Macrophage	Mt2	ototoxic_uptake_protection	5.54620787895754	2.48835037306128	0.657594819480449	4.78501661256116	0.298356781280851	9.15826621430161	0.114407500182782	0.40421239213545	0.390383950190246	1.50683250130109	none
cochlea	Macrophage	Trpv4	ototoxic_uptake_protection	4.28584844028642	1.80979204414291	0.427911966300663	7.98235735322703	3.71596743612826	12.5011657547105	0.115710059071807	0.405819227448127	0.401985617870561	1.13968766990366	none
cochlea	Macrophage	Atp1b1	potassium_recycling	5.92659090285306	2.53438133953569	0.670816809055636	4.23316336245532	22.4346560690672	8.50786153325222	0.148600699820435	0.435258205834434	0.411549561840794	1.47840502405483	none
cochlea	Macrophage	Cib2	hair_cell_function;deafness_genes_core	4.06427269576667	1.80971481524687	0.427881183724563	6.04755133962738	1.53557061753096	10.2871633003413	0.149085960109165	0.435460749330035	0.428322464849096	0.847408810254824	none
cochlea	Macrophage	Pecam1	blood_labyrinth_barrier	4.85449640393252	1.50175380607848	0.293324160133819	0.819053725053951	19.9631156018618	6.29912164744835	0.170143186162989	0.45088352220043	0.442718221412802	0.900854300664005	none
cochlea	Macrophage	Triobp	deafness_genes_core	4.25676023891664	1.7449091082923	0.401575944454963	12.5417356068567	7.16552717026916	17.5246876778158	0.198162775169712	0.474253702682042	0.464082826182605	1.80735360075766	none
cochlea	Macrophage	Ildr1	deafness_genes_core	4.37722253849178	1.63496844552453	0.354631396172208	20.495012735977	15.8402873870249	2.49614715889266	0.2027561753664	0.477502496345435	0.467771278555637	0.736619803272865	none
cochlea	Macrophage	Slc31a1	ototoxic_uptake_protection	5.93263124636391	1.54623700291774	0.314380734252424	17.6038246423686	11.980219609939	23.4364879290847	0.221716896213803	0.497087361684539	0.485784464006774	1.17820850922922	none
cochlea	Macrophage	Elmod3	deafness_genes_core	3.04144403991624	1.82460899335774	0.433793666576599	22.3001155764487	16.226341235699	3.79947618741443	0.23252524239109	0.504635215514296	0.49245370925956	1.71032424752193	none
cochlea	Macrophage	Gjb6	potassium_recycling;deafness_genes_core	2.69999242313798	2.57062703034265	0.681060153100562	2.12351653280261	20.8575724920548	8.53101151988087	0.236490036411713	0.506526839775129	0.495308966017926	1.65800058576223	none
cochlea	Macrophage	Myo7a	hair_cell_function;deafness_genes_core	4.53881880825835	1.74799226101293	0.402849398762797	9.62684492053819	3.2710395931427	14.9927200436735	0.24117641653728	0.511347257146488	0.499506368877076	1.64109305933663	none
cochlea	Macrophage	Ctbp2	synaptic_ribbon	4.80255094477978	1.80085926479023	0.424342720293777	16.4864314302593	9.74174549168277	21.7791012076177	0.242540318657031	0.511884061465748	0.499506368877076	2.27068207300716	none
cochlea	Macrophage	Nr3c1	glucocorticoid_mineralocorticoid	7.42975483435828	1.30710729909972	0.193188787676541	20.9582796915252	13.7073071885342	3.87661077440649	0.304987052639216	0.563513359121834	0.548535113265681	0.805854821468062	none
cochlea	Macrophage	Atp1a2	potassium_recycling	3.35956633607025	2.93712083617506	0.77720131042151	1.47267025931978	18.0108322297809	9.3276542968576	0.354630739057203	0.598154241191094	0.572057183985097	1.37071072236153	none
cochlea	Macrophage	Myh9	deafness_genes_core	8.6318521817103	1.29007736311832	0.183728791754702	15.9477216321085	7.71459006495631	23.3256283513146	0.372995192182077	0.611258710745564	0.595101496898632	0.547307479497072	none
cochlea	Macrophage	Abcb1b	blood_labyrinth_barrier	6.11205696271829	1.30913896746775	0.19430912504919	22.7778084993937	14.8754468795969	6.18384753087819	0.381633119054145	0.61813226695275	0.601984587831636	2.04876447895116	none
cochlea	Macrophage	Espn	deafness_genes_core	2.31752276542333	1.67941601488162	0.373979825162396	7.44671816442254	0.013162052147651	15.644037103574	0.425583896708219	0.649793337574252	0.634097560001198	0.486090166007861	none
cochlea	Macrophage	Coch	deafness_genes_core	5.27430072357631	3.13053901393431	0.823205540364896	21.7253875359311	13.3523693402993	5.63504025931393	0.431948837999396	0.653825232207766	0.62316646643316	4.39629346386064	none
cochlea	Macrophage	Kcnq1	potassium_recycling;deafness_genes_core	2.18264501426106	2.38542977770118	0.627124608440208	14.9731472587823	6.47225540101934	22.8698651192784	0.463490423825566	0.674682606671496	0.658273527049284	3.0817754496301	none
cochlea	Macrophage	Hsd11b1	glucocorticoid_mineralocorticoid	2.80681323613862	2.13240013997969	0.546239090952473	22.3715997829206	13.6281209766363	7.12284262650643	0.511012342915263	0.70848157514607	0.689651175212461	3.15677448890681	none
cochlea	Macrophage	Nfe2l2	ototoxic_uptake_protection	8.92909452036491	1.24534565670156	0.15827311532204	0.155416610335853	15.4095120733059	9.22587916521232	0.516107186378037	0.71135572009364	0.694502959286437	1.33499139058385	none
cochlea	Macrophage	Sod1	ototoxic_uptake_protection	6.68465393004437	1.73434247147193	0.397194404040286	5.44405451318382	20.0767719647912	14.7268149554776	0.51973593069658	0.713982065007318	0.689651175212461	2.98264993157351	none
cochlea	Macrophage	Wfs1	deafness_genes_core	2.28885709024625	1.60945898526465	0.343287906143355	12.7402470823796	3.4068270865424	21.7988219061041	0.547121259816211	0.731330753539336	0.714420005815136	1.91053088540436	none
cochlea	Macrophage	Cacna1d	synaptic_ribbon	6.4713185899648	1.19982289092216	0.131410730731085	2.28212761104871	16.8874822801375	12.0258994646497	0.57497752233182	0.749906654799904	0.733851573819396	2.34840927174803	none
cochlea	Macrophage	Sod2	ototoxic_uptake_protection	7.26897107515466	1.6994434009174	0.382531157234141	16.5486116463009	6.46356768397428	1.32450592842532	0.578000398793833	0.751560146962908	0.728747150862882	3.49384704550953	none
cochlea	Macrophage	Gjb2	potassium_recycling;deafness_genes_core	2.35039896950333	1.89769016911244	0.462122233278413	3.87982522812453	17.8392915632253	13.0180262279014	0.592347158923296	0.760854646841208	0.745041784369115	2.38471945219869	none
cochlea	Macrophage	Fkbp5	glucocorticoid_mineralocorticoid	6.09536466372102	1.37971534298921	0.232185323494804	16.542973370713	6.54960918844182	2.05536736613954	0.633252591801758	0.786760739880433	0.770914773987558	3.55103540758932	none
cochlea	Macrophage	Sgk1	glucocorticoid_mineralocorticoid	7.17027053815071	1.33315684221946	0.207423259748835	18.7462625933366	9.27010567738995	5.29758748129722	0.681967469827278	0.816909801372839	0.802900637284997	3.3002156548842	none
cochlea	Macrophage	Cdh23	hair_cell_function;deafness_genes_core	2.96409167339918	1.2999944158545	0.189252713074435	20.0769228554181	9.86426894910633	6.39947874286649	0.764471099924266	0.866799848289812	0.85689669882888	3.67745888189539	none
cochlea	Macrophage	Hmox1	ototoxic_uptake_protection	8.29597649639625	1.20107586032416	0.132163637493943	7.83451268461159	21.8908025540429	18.1543701712707	0.778832211120306	0.875955692863918	0.866530484550691	4.02005808261615	none
cochlea	Mast Cell	Hsd11b1	glucocorticoid_mineralocorticoid	5.94715869649647	2.5494454149697	0.675091724700917	2.59173596379162	0.44196052532183	4.99182758519996	0.0088979557411895	0.215171855207007	0.268943170488534	0.468017714918809	exploratory	14.59173596379162	ZT23.6–ZT05.6	10.6h	ZT11.6–ZT17.6	22.6h
cochlea	Mast Cell	Nr3c1	glucocorticoid_mineralocorticoid	6.90750283664056	1.84607252819962	0.442229617233563	19.3634340826926	16.2006989370643	22.4321226105623	0.0466510072192561	0.319523636328823	0.315307598331765	0.630604350689085	exploratory	7.363434082692599	ZT16.4–ZT22.4	03.4h	ZT04.4–ZT10.4	15.4h
cochlea	Mast Cell	Runx1	sgn_function	10.7472154399824	2.31150752340736	0.604417029105406	18.196513186835	14.8603435232296	21.540278820352	0.061327666561997	0.339158023951181	0.328696983896591	0.858440780962062	none
cochlea	Mast Cell	Diaph1	deafness_genes_core	8.43683978358094	1.77204639064004	0.412708186447105	18.8322627286832	15.3425089909705	22.453678048993	0.0714621583691623	0.353008066745615	0.338509380727804	0.826118329903639	none
cochlea	Mast Cell	Actg1	deafness_genes_core	10.9834720099685	1.94861024577528	0.481222778310289	15.4998787414384	11.851733340962	19.2916248019895	0.0812970789239079	0.370687586590596	0.350118360003788	0.710956726065189	none
cochlea	Mast Cell	Coch	deafness_genes_core	3.76734609141664	13.1272596513273	1.85724693815383	6.41994573229094	2.98596656173529	10.337747761035	0.0906784823544305	0.384755070333363	0.339474475980343	1.05004983979116	none
cochlea	Mast Cell	Col11a2	deafness_genes_core	3.71155348721805	2.7437292044124	0.728069050024719	6.14823942352533	1.78031825713007	9.97849094647077	0.092317172403909	0.38700159736679	0.364210709772995	0.93784077343827	none
cochlea	Mast Cell	Gsta4	ototoxic_uptake_protection	4.82082052314054	4.60418308032427	1.10147260090367	2.01764884294267	21.9416099183293	6.62347055222504	0.112037238577643	0.412496078481149	0.363608290173727	1.61631759096603	none
cochlea	Mast Cell	Pecam1	blood_labyrinth_barrier	7.52701922229635	1.57787509680369	0.328991503704251	16.937646415327	12.412787953659	21.2650468408971	0.138616412052427	0.44531145398065	0.414410477413456	0.89849759544345	none
cochlea	Mast Cell	Sod2	ototoxic_uptake_protection	7.0312050986951	1.7241368580892	0.392937148422914	22.5076546797196	17.8330896789465	3.30482386822972	0.150266585999099	0.458685488080744	0.426276934080952	1.71045681711007	none
cochlea	Mast Cell	Fkbp5	glucocorticoid_mineralocorticoid	5.53769566974667	1.63747984406712	0.355738574227828	15.0089532945708	9.84289562227348	20.0600074215413	0.167273239091596	0.475953331753546	0.44158946709958	0.733152194034429	none
cochlea	Mast Cell	Sod1	ototoxic_uptake_protection	6.89865332169253	2.05620039185296	0.519990436313652	6.71395560451178	1.45769750896744	12.0376522081095	0.193969804876942	0.499075354326042	0.451778467414657	2.1120487409601	none
cochlea	Mast Cell	Myh9	deafness_genes_core	9.49478710895973	1.5302115977375	0.306865581327963	20.7924253712129	15.0582826156879	2.83061161345687	0.217309405522162	0.519282297118486	0.482649208771789	0.92412369203905	none
cochlea	Mast Cell	Abcb1b	blood_labyrinth_barrier	4.34091572725525	2.01393418497808	0.505008268544935	8.92296338809717	1.53165889970625	15.7179889689012	0.355486510094791	0.635497338299736	0.596120527306968	1.7332861869685	none
cochlea	Mast Cell	Mt1	ototoxic_uptake_protection	4.91168351430066	6.22167643714424	1.31865168420363	3.38521818480985	18.7414216425617	11.3640160670571	0.437767047264099	0.694585280025254	0.630535327517552	1.93293683912255	none
cochlea	Mast Cell	Nfe2l2	ototoxic_uptake_protection	7.31373470163962	1.2630414089227	0.168450969391759	0.585125483937892	16.4550804934006	9.29483005790008	0.451376799893541	0.703698540000218	0.667074671435838	0.688850940193917	none
cochlea	Mast Cell	Otogl	deafness_genes_core	3.61352675482754	2.33546994173304	0.61185643864875	2.03608167503269	17.9095167576601	10.267897902876	0.4571321840494	0.70756494551323	0.670727333198558	3.69417523584661	none
cochlea	Mast Cell	Slc12a2	potassium_recycling	4.58863207327418	1.9459766057938	0.480247183192054	4.1018570082292	20.5595966006621	12.1307230978206	0.473230775053266	0.715918049094161	0.677184426980966	2.80667402305239	none
cochlea	Mast Cell	Atp1b1	potassium_recycling	7.03266920163383	1.27656832309257	0.176135377078162	20.006640433137	11.2182985593559	5.31532111012872	0.510497110989659	0.741521903947142	0.707632465861834	2.14291100073928	none
cochlea	Mast Cell	Atp1a1	potassium_recycling	6.49013411538807	1.26231165635562	0.1680340730562	11.256152586582	1.58443028020957	20.5167834246007	0.587498645034186	0.792098692944314	0.763157819987332	1.67865069480117	none
cochlea	Mast Cell	Myo6	hair_cell_function;deafness_genes_core	3.62928386999161	1.99254352931877	0.497305620914989	6.10932067567709	20.7007897755594	15.4029428776177	0.62130790773464	0.810741509355314	0.7830370788528	3.48891999016178	none
cochlea	Mast Cell	Slc2a1	blood_labyrinth_barrier	4.50478106091169	1.41723263319562	0.251538295222144	3.98998395406567	18.3362291562293	13.7697313039749	0.64664102108258	0.825451228780713	0.80121726220893	3.8426425703625	none
cochlea	Mast Cell	Sgk1	glucocorticoid_mineralocorticoid	6.00595720566993	1.27606210571419	0.175849273260417	18.5519083328043	8.62993233505466	4.6060975451919	0.660019566579152	0.831473647496353	0.808019324953878	3.17974104921964	none
cochlea	Mast Cell	Ctbp2	synaptic_ribbon	3.98888299975586	1.56006776410632	0.320804348138911	7.21971470692559	21.4133301008646	16.5751880247673	0.668315721160097	0.837060235801922	0.813773099884402	2.88054154856322	none
cochlea	Mast Cell	Triobp	deafness_genes_core	5.29750158346768	1.33736543119254	0.209696865750033	1.26022196130385	15.1712995112762	11.4694059258746	0.673014200788803	0.839438800869379	0.816743039069545	2.10002410196608	none
cochlea	Mast Cell	Myo7a	hair_cell_function;deafness_genes_core	3.17376226380535	1.98899074193586	0.496018280470367	8.42340197832241	22.1760746792408	18.5821751171679	0.702924855040826	0.856267044293786	0.835180915901191	4.71029091889427	none
cochlea	Mast Cell	Slc31a1	ototoxic_uptake_protection	4.38916735861986	1.34215450660812	0.21227538088326	9.57222430190485	23.2245135927849	19.2004881592884	0.730677627622901	0.87010310311452	0.851127393312146	2.1861453593051	none
cochlea	Mast Cell	Gstm1	ototoxic_uptake_protection	6.55968420185761	1.44672103243217	0.266393378720806	5.90005410984948	19.1538078089599	16.629105996554	0.783312642554215	0.895707758643123	0.879449877278086	4.47516039682938	none
cochlea	Mast Cell	Tjp1	blood_labyrinth_barrier	3.76382053602012	1.35067958726023	0.216842737148395	5.14372225672916	18.4712448535231	15.9963724479827	0.874730429901394	0.940161991757784	0.931641889719567	4.23871024981483	none
cochlea	Monocyte (Classical)	Scn1a	sgn_function	-0.852734071645883	19.0977606813722	2.12766578952503	3.55589620002042	1.63789113975749	5.40349722403214	0.0032475456668118	0.129178063320021	0.19819627814109	0.348832859472783	exploratory
cochlea	Monocyte (Classical)	Cdh23	hair_cell_function;deafness_genes_core	2.45857690067538	3.14270527254169	0.826003490223611	2.9014167346932	0.87168407356653	4.92766721123544	0.0053005874010445	0.130912695450012	0.19819627814109	0.357358853146004	exploratory
cochlea	Monocyte (Classical)	Coch	deafness_genes_core	2.22328822675435	12.2699788965761	1.80853043128267	3.23078139895141	1.16356416836735	5.22711589687476	0.0068872928405055	0.133551761828259	0.19819627814109	0.874670423498163	exploratory
cochlea	Monocyte (Classical)	Gsta4	ototoxic_uptake_protection	4.41472526497791	7.18217758307057	1.42221066241384	4.1706954475568	2.13936270183127	6.19199789050655	0.0075932203065812	0.13529171798619	0.19819627814109	0.782027154024104	exploratory	16.1706954475568	ZT01.2–ZT07.2	12.2h	ZT13.2–ZT19.2	00.2h
cochlea	Monocyte (Classical)	Actg1	deafness_genes_core	11.4702500340935	2.32616324738641	0.608976173498106	14.2007907377602	12.0573342891132	16.6059339196123	0.0104527176934096	0.146586550574412	0.19819627814109	0.297051842088565	exploratory
cochlea	Monocyte (Classical)	Bsn	synaptic_ribbon	1.18518452439453	3.71242487201289	0.94618091526362	6.63718697790445	4.31514783328739	8.8771025952183	0.0123041216830191	0.149649093494694	0.19819627814109	0.32469018263018	exploratory
cochlea	Monocyte (Classical)	Calb2	hair_cell_function;sgn_function	1.64699097335033	5.56263243596115	1.2378838896342	1.63948685356542	23.4062452763485	4.28331389257937	0.0151181743426961	0.155559324289316	0.19819627814109	0.693016574148482	exploratory
cochlea	Monocyte (Classical)	Diaph1	deafness_genes_core	8.24507663138205	1.80686973012884	0.426746247990054	17.9747735692678	15.4304794265115	20.61992328071	0.0177206820766342	0.162168780351614	0.19819627814109	0.433328839972635	exploratory
cochlea	Monocyte (Classical)	Pcdh15	hair_cell_function;deafness_genes_core	0.389285460678487	12.4591911472302	1.8195692531432	4.65150759329348	2.16478596888885	6.8997915196334	0.0220590983931204	0.168131498019808	0.198286651208367	1.1660983535753	exploratory
cochlea	Monocyte (Classical)	Mt1	ototoxic_uptake_protection	4.92023767466599	4.72896698852904	1.12076253540921	3.38915254902672	0.95226086230018	5.93999777167113	0.0237732187868869	0.170895502152085	0.19819627814109	0.892860565318596	exploratory	15.38915254902672	ZT00.4–ZT06.4	11.4h	ZT12.4–ZT18.4	23.4h
cochlea	Monocyte (Classical)	Runx1	sgn_function	9.38211312681282	1.76846336559207	0.411248166679137	19.6696854327891	16.9220627578781	22.6756443077432	0.0265852875624	0.173945016658978	0.198382332894079	0.260308649715265	exploratory
cochlea	Monocyte (Classical)	Cib2	hair_cell_function;deafness_genes_core	3.2231171696505	2.03910814809786	0.513969146771628	4.28597064961069	1.57530970513145	6.97141508709599	0.0301886744692039	0.179867761163296	0.199714110680008	0.666157721667119	exploratory
cochlea	Monocyte (Classical)	Tjp1	blood_labyrinth_barrier	0.185523509857536	10.5314544873725	1.69831639700299	3.86136681642872	0.835048833661394	6.63638931972076	0.0313865013653671	0.181665310249187	0.199860161067493	1.30594384073182	exploratory	15.86136681642872	ZT00.9–ZT06.9	11.9h	ZT12.9–ZT18.9	23.9h
cochlea	Monocyte (Classical)	Fkbp5	glucocorticoid_mineralocorticoid	6.4685762874073	1.77427423546154	0.413614506387555	18.7080623555006	15.860200419633	21.7959044310065	0.0368813697121776	0.189409019777913	0.205602842128636	0.592976068095918	exploratory	6.708062355500601	ZT15.7–ZT21.7	02.7h	ZT03.7–ZT09.7	14.7h
cochlea	Monocyte (Classical)	Trpv4	ototoxic_uptake_protection	0.676856909954454	3.26100991250514	0.852659413229524	12.6457053095103	9.65654171455684	15.8590856960348	0.0458358263705288	0.20277480280999	0.21326887432404	0.461327708673242	exploratory	0.6457053095102978	ZT09.6–ZT15.6	20.6h	ZT21.6–ZT03.6	08.6h
cochlea	Monocyte (Classical)	Nr3c1	glucocorticoid_mineralocorticoid	7.41614135744911	1.57990932103214	0.329920878615287	19.797201841586	16.4202589765189	23.2929101414618	0.045870209242695	0.20277480280999	0.21326887432404	0.406118553698682	exploratory	7.7972018415859985	ZT16.8–ZT22.8	03.8h	ZT04.8–ZT10.8	15.8h
cochlea	Monocyte (Classical)	Gstm1	ototoxic_uptake_protection	7.23496722345232	1.67832461845632	0.373510893092346	9.10825098722966	5.84255216654725	12.2908585059334	0.0500559578913817	0.210206193218452	0.218528409056503	0.893738395258026	none
cochlea	Monocyte (Classical)	Eya4	deafness_genes_core	0.567649869461399	3.78647050356724	0.960426845112502	2.97512405801939	23.9042555231546	6.09887067163478	0.0508837266823231	0.211977017801762	0.219837493507501	0.931151535450146	none
cochlea	Monocyte (Classical)	Mt2	ototoxic_uptake_protection	0.637816087417193	6.49954120552852	1.35016894184981	3.42910979447164	23.7283904797789	6.76699296237617	0.0573134375492536	0.22153685790242	0.224816754515743	1.44491555598341	none
cochlea	Monocyte (Classical)	Atp1b1	potassium_recycling	5.14566879071391	3.09721509028895	0.815485788199542	3.12187948703524	23.2298814400415	6.68349195062793	0.0621280912464089	0.228128748324983	0.221978845770911	1.2157805811852	none
cochlea	Monocyte (Classical)	Atp1a1	potassium_recycling	7.08872673553639	1.51477566985038	0.299552077061036	14.0347432645639	10.4126488812558	17.5443441998039	0.0671326104957899	0.234743252773145	0.236353253893656	0.723161081971793	none
cochlea	Monocyte (Classical)	Otof	hair_cell_function;synaptic_ribbon;deafness_genes_core	2.29344886789101	1.83120756343036	0.436397663388478	11.8830556420083	8.24097755352373	15.731628805792	0.0773862930579954	0.247671422041376	0.246297728841352	0.325990020443111	none
cochlea	Monocyte (Classical)	Ctbp2	synaptic_ribbon	4.70543167838648	1.65144486750991	0.361864403462122	14.4005929770132	10.3387574665528	18.4063826280325	0.0841702818746911	0.256982598364341	0.253701958598233	1.07611850087403	none
cochlea	Monocyte (Classical)	Lrp2	ototoxic_uptake_protection	0.503076076931796	6.50976864771844	1.35130313600266	3.31838035654891	23.259287081304	7.22578000895786	0.0891386657905016	0.263731086764391	0.256577364680153	1.65479635818362	none
cochlea	Monocyte (Classical)	Slc12a2	potassium_recycling	3.6701264136574	3.52064661118299	0.907920211175013	2.57246076786358	22.2373611421141	6.83170855924969	0.0942304560621199	0.269765030778084	0.252664548948175	1.68014280614258	none
cochlea	Monocyte (Classical)	Gjb2	potassium_recycling;deafness_genes_core	1.17853761620061	6.6099076154891	1.36231505389923	3.89166096699394	23.5602093392529	7.70892327594019	0.0998505864798151	0.275640544693214	0.262320409778037	1.5858163617355	none
cochlea	Monocyte (Classical)	Gjb6	potassium_recycling;deafness_genes_core	1.38913639868275	8.34422235779062	1.5303888017361	4.27025724132804	23.9135202227253	8.27541207145576	0.105872858441393	0.282893441726361	0.26499190951735	1.45004973183086	none
cochlea	Monocyte (Classical)	Myo7a	hair_cell_function;deafness_genes_core	3.18594582190022	1.67141863018979	0.370536560911962	9.13535247341354	4.70689134284114	13.0888058421451	0.106110143322765	0.283218686291199	0.274857080970689	0.639094826231724	none
cochlea	Monocyte (Classical)	Myo6	hair_cell_function;deafness_genes_core	1.92561405638528	2.106340036676	0.537369178207117	2.46060201238145	21.4723431645144	7.20530678783183	0.148305120672797	0.329863772519678	0.314509892376104	1.30761916798146	none
cochlea	Monocyte (Classical)	Col11a2	deafness_genes_core	1.82176541714604	3.07928108030514	0.81129678212493	2.76224088067086	21.3405493477566	8.22142855528445	0.159164171793392	0.342201249133568	0.321200643878421	1.76292213397935	none
cochlea	Monocyte (Classical)	Wfs1	deafness_genes_core	2.78902480711164	1.72580765550193	0.393635841204966	13.4349137405396	8.75277142939382	18.394984608527	0.168401176720878	0.351538000349252	0.334187606973539	1.67778303078902	none
cochlea	Monocyte (Classical)	Ptprq	deafness_genes_core	0.204539507694465	3.70001961624443	0.94376645971992	3.64674126237229	22.4359540570128	8.73775974058153	0.178630365420956	0.362826243483897	0.344313380956452	2.15117039158759	none
cochlea	Monocyte (Classical)	Espn	deafness_genes_core	0.602541275411315	2.3931828992326	0.629465329598367	6.57735681805995	2.0468174776937	12.114438018321	0.182010574771735	0.365776979377615	0.347256268384928	0.826710355267336	none
cochlea	Monocyte (Classical)	Kcnj10	potassium_recycling	1.93861300581252	4.09622637510549	1.01714772354024	3.55544472519797	21.6915351149425	8.69766396644057	0.188234561811411	0.37176164422394	0.344232448892876	2.12348318454695	none
cochlea	Monocyte (Classical)	Slc2a1	blood_labyrinth_barrier	4.28293753071878	1.49999814128878	0.29248035650887	16.0552761610498	9.59398308950011	21.6480591843219	0.221601458297876	0.404984601288187	0.382139118220008	1.63154906336508	none
cochlea	Monocyte (Classical)	Ildr1	deafness_genes_core	1.32226793971832	2.74951254719331	0.729587935122039	12.3787815941401	6.68768738397881	18.5053459877459	0.236383433446896	0.419883928180155	0.393452675099416	2.22641827647423	none
cochlea	Monocyte (Classical)	Atp1a2	potassium_recycling	1.66618100678481	6.6034323464094	1.36160805329495	5.15847648041229	22.0361137627263	11.7465961652378	0.272424550897812	0.454729547971652	0.419479804871308	3.00354502877601	none
cochlea	Monocyte (Classical)	Triobp	deafness_genes_core	5.02734290839162	1.43072739699456	0.258374407496758	11.7580506380462	4.63157282667947	17.5776998145029	0.289572643740711	0.47095419794774	0.444024809629084	2.22796130709821	none
cochlea	Monocyte (Classical)	Lsr	blood_labyrinth_barrier	3.24545972746114	1.51566244442653	0.299974242197452	11.6219952451263	4.57037586495602	17.7030352237664	0.291835604237716	0.472592193092337	0.445481636067947	1.99114928149597	none
cochlea	Monocyte (Classical)	Hmox1	ototoxic_uptake_protection	5.00461270899586	1.30514804803904	0.192106733304554	14.0368292664016	6.69991663591096	21.6797528202294	0.380631743377797	0.548406807242852	0.517751324577422	1.89413523282802	none
cochlea	Monocyte (Classical)	Pecam1	blood_labyrinth_barrier	5.8814963408323	1.25892775824798	0.166097749229951	15.9814988486138	7.6178165936851	23.5358140821378	0.424781474266878	0.585172656795341	0.553214177109841	2.08370677521999	none
cochlea	Monocyte (Classical)	Cacna1d	synaptic_ribbon	4.58152808416296	1.26400439315047	0.169000738864067	18.2229949688282	10.2231462418246	2.21351231456999	0.426208176362074	0.58622173909443	0.554387521076563	1.39937085604519	none
cochlea	Monocyte (Classical)	Sod1	ototoxic_uptake_protection	7.67882843298801	1.74486382688796	0.401557224825146	5.17130590015838	20.197061956835	13.2544137044174	0.443967753845247	0.600026235894262	0.562452202678429	3.26168592302397	none
cochlea	Monocyte (Classical)	Nfe2l2	ototoxic_uptake_protection	7.11853865185494	1.21539975701759	0.140715454286207	23.3850481090945	13.9296697793418	7.35544593515709	0.454912191095584	0.608392252816816	0.575904119885102	1.39269374749408	none
cochlea	Monocyte (Classical)	Hsd11b1	glucocorticoid_mineralocorticoid	5.32732322587756	1.41543961077057	0.250625099241987	2.81906672229989	18.1524562838034	11.0196519232729	0.475692727167435	0.624089410737846	0.58979842805967	1.56180761874481	none
cochlea	Monocyte (Classical)	Slc31a1	ototoxic_uptake_protection	5.32594687315736	1.20912668944378	0.136982707345881	19.0499103930051	10.2752674487692	3.96802265726618	0.486148078283784	0.63212254583801	0.600131845631055	0.816596155480237	none
cochlea	Monocyte (Classical)	Sod2	ototoxic_uptake_protection	6.32620344563047	1.29110145854312	0.18430118815587	22.9475690219134	13.4676038872607	8.00335639594967	0.520861375948459	0.659757742868049	0.627267740652933	2.94060696274227	none
cochlea	Monocyte (Classical)	Sgk1	glucocorticoid_mineralocorticoid	4.95546986274256	1.34923340275818	0.216069970241996	20.9658751793342	11.8800294126245	6.00200066482445	0.563886498329231	0.692161183660439	0.660707970923899	3.12575078341924	none
cochlea	Monocyte (Classical)	Abcb1a	blood_labyrinth_barrier	2.13004618885335	1.52628384113141	0.305011641673893	4.54038741703309	19.091322969743	14.0970507070205	0.615598617775205	0.731619139666416	0.701716671501388	3.49713717947621	none
cochlea	Monocyte (Classical)	Elmod3	deafness_genes_core	2.32450356197226	1.17237609721323	0.114717729651132	4.35420348206682	18.0023000598816	14.9383660657754	0.786939322842296	0.856445222470794	0.838263071458942	1.31282437366219	none
cochlea	Monocyte (Classical)	Myh9	deafness_genes_core	9.04908244882522	1.0931745409458	0.0642618831459802	20.3190556501744	9.88144128982916	7.07052304922844	0.857724928144913	0.906092709602411	0.894035568051369	2.21825839289895	none
cochlea	Monocyte (Classical)	Abcb1b	blood_labyrinth_barrier	5.67608386343536	1.07257354981841	0.0505382906782788	16.2453820658927	5.46167249181081	3.12309999402288	0.892243414862004	0.929261658041112	0.920354718739693	4.03103978693183	none
cochlea	Monocyte (Classical)	Cdh5	blood_labyrinth_barrier	0.599794143526072	1.22134414870532	0.144234889135689	6.3466962885283	19.2355005127118	17.4868331346676	0.92852443924689	0.954880651291804	0.948782003777103	5.27593683529472	none
cochlea	Monocyte (Classical)	Myo15a	hair_cell_function;deafness_genes_core	1.23611410476014	1.06820510101261	0.0475943393390182	11.0121792582241	23.6796986074559	22.3155910487356	0.983605531327077	0.989457801885116	0.98794545053294	4.2542747604883	none
cochlea	Monocyte (Non-classical)	Coch	deafness_genes_core	2.9757016843866	13.1155328608194	1.85660225890982	2.80641702898181	0.704194665568991	4.65206130037492	0.0039192227085565	0.0938081079066093	0.231792002632878	1.14871344390154	tier2
cochlea	Monocyte (Non-classical)	Gstm1	ototoxic_uptake_protection	6.5688657313646	2.10710785846194	0.537632082299608	8.84774515482934	6.79570407605148	10.8495029790365	0.0043225602109726	0.0956031735156934	0.231792002632878	0.519123019804342	tier2	20.84774515482934	ZT05.8–ZT11.8	16.8h	ZT17.8–ZT23.8	04.8h
cochlea	Monocyte (Non-classical)	Actg1	deafness_genes_core	11.4236421076376	2.2243078450625	0.576678235714608	13.8581086253686	11.7416467571011	15.9244985264648	0.0061969897261664	0.108062149762444	0.231792002632878	0.158574025891429	exploratory
cochlea	Monocyte (Non-classical)	Gsta4	ototoxic_uptake_protection	5.19366245938939	4.87141640609073	1.14217065462814	4.3181245532534	2.33678649932347	6.22838172338767	0.0062248995061621	0.108062149762444	0.231792002632878	0.866364835543536	exploratory	16.318124553253398	ZT01.3–ZT07.3	12.3h	ZT13.3–ZT19.3	00.3h
cochlea	Monocyte (Non-classical)	Pcdh15	hair_cell_function;deafness_genes_core	1.30983715899962	13.0957634350814	1.85551413043423	3.55171524246793	1.33184209987269	5.54124679910069	0.0064513265955101	0.108575609386052	0.231792002632878	1.28276565349721	exploratory
cochlea	Monocyte (Non-classical)	Runx1	sgn_function	9.10107720613526	1.98067970698854	0.492997801421414	19.6870712318432	17.4735380520021	21.7161997976431	0.0067260057256579	0.111144231260956	0.231792002632878	0.320502449601412	exploratory
cochlea	Monocyte (Non-classical)	Kcne1	potassium_recycling;deafness_genes_core	0.647577022834065	16.99303759619	2.04343592995119	3.76991019973894	1.58977509590626	6.16594572320898	0.0067262438644471	0.111144231260956	0.231792002632878	0.675528734613532	exploratory
cochlea	Monocyte (Non-classical)	Diaph1	deafness_genes_core	8.87519301515451	1.78542368449354	0.418133234602507	17.8616286344196	15.3342764448972	20.4658602472633	0.0174553725148218	0.151608478740811	0.233075920168489	0.372259253590317	exploratory
cochlea	Monocyte (Non-classical)	Atp1a1	potassium_recycling	7.81214255455433	1.80734485502684	0.426935904780472	13.398081540114	10.8316964867018	16.1653071019639	0.0176287652309706	0.152452219735305	0.233226522753464	0.728340163165427	exploratory
cochlea	Monocyte (Non-classical)	Myo6	hair_cell_function;deafness_genes_core	2.46212609391276	5.34667891975858	1.20932152110808	3.24406231310071	0.424318800869874	5.7765556749441	0.0177399294031418	0.152884546761387	0.233075920168489	1.48421297643816	exploratory
cochlea	Monocyte (Non-classical)	Cdh23	hair_cell_function;deafness_genes_core	2.8009922369995	3.27865220601736	0.856551435576369	3.32054142820337	0.635547890057337	5.99110181609983	0.024964604690992	0.174769715053114	0.242659815828106	0.682054716270736	exploratory
cochlea	Monocyte (Non-classical)	Calb2	hair_cell_function;sgn_function	2.92793878701439	3.94217489373305	0.989495891326703	1.50892660300438	21.9905846422356	4.64816228148917	0.0507482800900458	0.226652329822075	0.259587502552583	0.810091001329826	none
cochlea	Monocyte (Non-classical)	Mt1	ototoxic_uptake_protection	5.69147548860108	6.31162795734872	1.32900608367164	2.48028410237948	23.5043143423405	6.05160661359969	0.0507626854527983	0.226652329822075	0.233226522753464	0.83588043096456	none
cochlea	Monocyte (Non-classical)	Atp1a2	potassium_recycling	2.52019237028759	6.65705269399592	1.36744179398727	3.7992328404176	23.6058914198247	6.85527297888276	0.0702629417522257	0.261574110105053	0.269646265980216	2.04647667475938	none
cochlea	Monocyte (Non-classical)	Cacna1d	synaptic_ribbon	5.76224764576297	1.50532299978495	0.295036540897877	18.9288262148125	15.2934369911157	23.3870089911341	0.10601931804939	0.311727977217574	0.327866444008051	0.203265418016861	none
cochlea	Monocyte (Non-classical)	Slc12a2	potassium_recycling	5.35370745196239	1.80603309233959	0.42641216393896	2.07662669140752	21.6951284898798	5.96710164765896	0.109645898396959	0.316160959409981	0.327829446694719	1.73493978869983	none
cochlea	Monocyte (Non-classical)	Otof	hair_cell_function;synaptic_ribbon;deafness_genes_core	2.09689697599649	2.31821141774003	0.60650607208858	8.77176819807572	4.54631972057827	13.2612800184227	0.116206845583266	0.323869482937248	0.338323423326488	0.205553202951546	none
cochlea	Monocyte (Non-classical)	Elmod3	deafness_genes_core	2.48830629002272	2.38419396148405	0.626750804118253	7.51949032300613	3.14968253224932	12.1121351716254	0.122827167636293	0.332052315316782	0.344455931296533	0.700775419359854	none
cochlea	Monocyte (Non-classical)	Nr3c1	glucocorticoid_mineralocorticoid	7.22392660581682	1.40979181477249	0.247741067138084	18.4688317615909	13.5566059485128	23.7691653514211	0.147584765294866	0.360646516414759	0.367929270041116	0.326260050403253	none
cochlea	Monocyte (Non-classical)	Ctbp2	synaptic_ribbon	4.63816344835102	1.73747886885403	0.398497715972782	12.8619736713899	8.00855239026714	18.2562171370914	0.17140210428419	0.386913412251749	0.388574304285692	2.16169059871978	none
cochlea	Monocyte (Non-classical)	Col11a2	deafness_genes_core	2.16781925320222	3.43154586158674	0.889429317999589	3.1501419183563	21.4649192838358	8.31801729072808	0.174947238157783	0.390911831165133	0.385917379171005	2.10657740575549	none
cochlea	Monocyte (Non-classical)	Sgk1	glucocorticoid_mineralocorticoid	6.90829056933904	1.76203748392472	0.408622307559668	20.501691455861	15.6813299478964	2.18385372252568	0.187617137846174	0.40685651345948	0.394617473546212	2.2274906536717	none
cochlea	Monocyte (Non-classical)	Hmox1	ototoxic_uptake_protection	6.19553673786088	1.40365378677462	0.244593568356482	14.688771601588	9.49911256299998	20.3260240790036	0.191421215545373	0.41073315236854	0.408482893542543	0.939766580965725	none
cochlea	Monocyte (Non-classical)	Pecam1	blood_labyrinth_barrier	5.21783652434422	1.56427425371925	0.32274673643583	20.6203683869335	15.3121246018272	2.69470010450216	0.191500172370688	0.41073315236854	0.408482893542543	1.22111859843972	none
cochlea	Monocyte (Non-classical)	Trpv4	ototoxic_uptake_protection	1.82248862350696	2.62660885273883	0.696600687173473	8.90612306830149	3.36650946008922	13.8968584023191	0.195526151356953	0.415622992795121	0.412843938052622	2.66997670826512	none
cochlea	Monocyte (Non-classical)	Triobp	deafness_genes_core	4.61932811924093	1.4195107349163	0.252696879674494	11.4445227954656	6.06304451197729	17.3652464204369	0.239278267979001	0.457674412092091	0.449480538365837	0.942532055412486	none
cochlea	Monocyte (Non-classical)	Nfe2l2	ototoxic_uptake_protection	8.16256732857819	1.36225625685012	0.222999058617769	18.1272779099204	11.5581936111142	23.543472086557	0.280135354575995	0.49566604242411	0.482537554210052	1.70263662447548	none
cochlea	Monocyte (Non-classical)	Atp1b1	potassium_recycling	5.33424189012631	2.83763213271749	0.7523437861186	2.69022126388793	20.7227414848676	9.6275821571747	0.280269803655665	0.495758480823726	0.442195506503745	2.06053617129912	none
cochlea	Monocyte (Non-classical)	Slc31a1	ototoxic_uptake_protection	5.68685792851711	1.30799547655034	0.19367877578127	22.2963628934215	15.6784091251892	5.15231744180051	0.325724246789364	0.536098994921514	0.518920016579181	1.05162089260326	none
cochlea	Monocyte (Non-classical)	Cib2	hair_cell_function;deafness_genes_core	4.07574243012124	1.45060126660108	0.268325506859146	7.80853286008607	0.961520911663823	15.40971075549	0.331684924383552	0.541452349618284	0.52434851349409	1.1920690148299	none
cochlea	Monocyte (Non-classical)	Fkbp5	glucocorticoid_mineralocorticoid	5.85495153463172	1.71816820170747	0.39043563869539	15.5411692854523	8.3395010619196	22.5622970406223	0.332437142752403	0.542414577459731	0.51409244328034	1.77882915352867	none
cochlea	Monocyte (Non-classical)	Abcb1b	blood_labyrinth_barrier	5.14635264033725	1.36621078123192	0.225090041074182	17.2060555053574	8.96710986294756	23.6923430774455	0.345199241638528	0.553875891832979	0.535513932409756	0.528212056454539	none
cochlea	Monocyte (Non-classical)	Kcnj10	potassium_recycling	3.03302774093994	2.52742661843578	0.668834602690128	6.36017235178999	23.4498652726637	14.7747069657122	0.366298592281711	0.569761097900845	0.539413591153961	3.47613791451852	none
cochlea	Monocyte (Non-classical)	Wfs1	deafness_genes_core	2.92753068859276	1.56141132794827	0.321425320746587	14.6066780586886	5.98652674041159	22.5825372852909	0.414329606867436	0.611373148317898	0.588924321109217	1.50986498277543	none
cochlea	Monocyte (Non-classical)	Slc2a1	blood_labyrinth_barrier	4.92420707872563	1.31297890496739	0.196421868647229	17.3691997449981	8.86884544691063	2.05998122735287	0.46896688627299	0.653598489066092	0.629645196480772	2.35740048523154	none
cochlea	Monocyte (Non-classical)	Abcb1a	blood_labyrinth_barrier	3.57102207924789	1.45902532386344	0.272502461948372	1.79046776944352	16.8523098751603	11.0317741638034	0.559417278978808	0.717906872650982	0.693430625155102	3.2281738141848	none
cochlea	Monocyte (Non-classical)	Ildr1	deafness_genes_core	2.15899689626425	1.67160113516754	0.370615321746502	14.4214182142774	4.99802621124085	23.9840262280297	0.573487061608704	0.728993807442085	0.705591970592165	3.89815890330789	none
cochlea	Monocyte (Non-classical)	Gjb6	potassium_recycling;deafness_genes_core	2.55196604172962	2.0051487392558	0.501854628920574	5.02369377043438	19.1563905290922	13.7557021308289	0.584443137502109	0.736640809441565	0.708526912302828	3.41729314284175	none
cochlea	Monocyte (Non-classical)	Gjb2	potassium_recycling;deafness_genes_core	1.53130623907839	1.75607638348457	0.406177799338041	3.79262220479614	17.380166402078	13.8469605218734	0.72144696379553	0.831965082139106	0.813344231265594	4.62899354957005	none
cochlea	Monocyte (Non-classical)	Myh9	deafness_genes_core	9.21745176140124	1.12575063272115	0.0854436442688826	15.0903556212084	4.91470395091713	1.38319549234146	0.77293477005066	0.863741213525201	0.848118770992265	0.652182555317235	none
cochlea	Monocyte (Non-classical)	Sod1	ototoxic_uptake_protection	7.12033919536853	1.57518487512604	0.327760581853864	5.72366462484687	19.1447819429303	16.7250623284351	0.776128597887225	0.865520492895978	0.846552584494362	3.80106194569974	none
cochlea	Monocyte (Non-classical)	Myo7a	hair_cell_function;deafness_genes_core	3.62667409070743	1.19744336981874	0.129978714405135	7.38839554971445	20.5002206774823	18.321624764366	0.880573709600436	0.930336446908415	0.921176230345109	3.97828767668566	none
cochlea	Monocyte (Non-classical)	Hsd11b1	glucocorticoid_mineralocorticoid	5.52245093783526	1.135110582557	0.0914164259102056	18.6350533482139	7.39759675583087	5.8449336592897	0.908250675645726	0.94602862845045	0.938615389505582	5.77839699704248	none
cochlea	Monocyte (Non-classical)	Lsr	blood_labyrinth_barrier	4.71262297678329	1.08496417582618	0.0588237037260482	12.2757830007783	1.28200619630445	23.3523571123879	0.936879162048482	0.963479167060866	0.958210339663039	7.04276088761683	none
cochlea	Monocyte (Non-classical)	Sod2	ototoxic_uptake_protection	6.64480457851106	1.04727092909703	0.0333173579545851	3.81200563553128	16.6735854602522	14.8522302178897	0.964001567048639	0.97918346533075	0.976320783635681	4.27429669534734	none
cochlea	NK Cell	Coch	deafness_genes_core	3.24975629176719	7.96282556677639	1.49664022718348	6.77608004179246	4.93323388043396	8.82800944996431	0.0082917449618391	0.52496691973594	0.388811706955636	0.648805045758171	exploratory
cochlea	NK Cell	Abcb1b	blood_labyrinth_barrier	7.85355210663633	2.01253705591083	0.504507673573037	23.6830276121908	20.5480397954214	2.89538671552635	0.0236074846270089	0.585188674041837	0.389270761032622	0.833715435371195	exploratory	11.6830276121908	ZT20.7–ZT02.7	07.7h	ZT08.7–ZT14.7	19.7h
cochlea	NK Cell	Actg1	deafness_genes_core	10.7040098085209	1.79786174231171	0.423141040083979	12.4242385204759	9.69557171522195	15.292269927848	0.0330632028091116	0.590853450089614	0.389270761032622	0.253787716909776	exploratory
cochlea	NK Cell	Atp1a1	potassium_recycling	7.17517951740462	1.85127823228586	0.444260868504728	13.8667454933362	10.1740126338006	17.1868196644095	0.0531351808547251	0.592548969472637	0.390750546911738	0.797833489202099	none
cochlea	NK Cell	Abcb1a	blood_labyrinth_barrier	6.8614796481682	1.74660597286346	0.402277089441512	23.5211161476321	19.5022021452839	3.48552138732859	0.0770318103798941	0.592548969472637	0.400093656100004	0.822417040511213	none
cochlea	NK Cell	Atp1b1	potassium_recycling	7.33849034672481	1.79526368657057	0.42209788062264	2.55508384760016	22.2232766518143	6.31901210145743	0.0788628256062722	0.592548969472637	0.400093656100004	1.06729713049715	none
cochlea	NK Cell	Gstm1	ototoxic_uptake_protection	4.34243124078371	2.0826601754136	0.529213728080744	7.23746569439097	3.36716143313835	11.8937306120818	0.0866712579617666	0.592548969472637	0.402047023486503	0.442496324603472	none
cochlea	NK Cell	Hsd11b1	glucocorticoid_mineralocorticoid	7.43966438815028	2.0438989806552	0.515661946545471	10.6299716999861	6.65742527368723	14.9346513793601	0.0998058300709115	0.592548969472637	0.404166211044286	0.946100137735862	none
cochlea	NK Cell	Runx1	sgn_function	9.83217769856152	1.59379597911317	0.336233481301582	19.0475193006018	15.1511782543774	23.4292804755021	0.108110861411467	0.596024583785651	0.410262920047527	0.15976567557198	none
cochlea	NK Cell	Gsta4	ototoxic_uptake_protection	4.60326946558935	2.17633150051764	0.560949162882128	7.12532342959964	2.68246386936596	11.6655059863335	0.125449535827897	0.605487261896914	0.423817645595708	1.53132927372643	none
cochlea	NK Cell	Nr3c1	glucocorticoid_mineralocorticoid	8.59408725424648	1.52758702452354	0.305627285364808	21.3937762182635	16.8859914504589	2.8749214772123	0.151216921814724	0.618273939518666	0.44327449306756	0.568088793863874	none
cochlea	NK Cell	Myo6	hair_cell_function;deafness_genes_core	5.56476839750893	1.75617191932159	0.406217041745312	7.03940813656596	2.2319845429613	12.3482787087755	0.174805082018743	0.627775781674273	0.453886979310708	0.754739894143556	none
cochlea	NK Cell	Diaph1	deafness_genes_core	8.37146342282049	1.54157658488981	0.312203281860455	16.8600314732109	11.440473615388	21.8087281434685	0.224086987138812	0.661384864816676	0.491939083199983	1.02575346681092	none
cochlea	NK Cell	Pecam1	blood_labyrinth_barrier	7.11582270027752	1.60580206343232	0.341647036183669	16.9822619152064	9.85253992347094	22.6765745791155	0.28664621792481	0.691655413148752	0.534016285789336	1.02040286678517	none
cochlea	NK Cell	Slc12a2	potassium_recycling	4.81996515514047	1.74800495389749	0.402854636742256	3.13340529593918	20.0474124404659	10.4087569298903	0.346622515739699	0.71431630198293	0.568965451704988	2.13037669602786	none
cochlea	NK Cell	Fkbp5	glucocorticoid_mineralocorticoid	6.62583878680806	1.37629344088571	0.230394050636438	13.226260721275	6.0001384071776	20.4339789018078	0.354736683226275	0.719033454405095	0.575119810396776	1.03167823087454	none
cochlea	NK Cell	Slc31a1	ototoxic_uptake_protection	4.01556757719257	1.58817909391278	0.333686804896308	21.5365046482837	12.1873218634097	6.29676697432632	0.540001009918522	0.8024495736896	0.694983796588236	2.0973134458489	none
cochlea	NK Cell	Ildr1	deafness_genes_core	3.19740211118368	1.45476745764539	0.270394279482945	12.6912227503507	3.7679460184792	22.6057271355054	0.553758291063983	0.80768873637881	0.703726230011142	1.25974754418847	none
cochlea	NK Cell	Sgk1	glucocorticoid_mineralocorticoid	5.68664294866785	1.40671842390469	0.246166790054807	5.33796159469577	19.7441366362058	15.0797380208971	0.582228316955528	0.817216791056792	0.719237093913066	1.72659516623199	none
cochlea	NK Cell	Myh9	deafness_genes_core	9.51349693030716	1.21882369567273	0.142744726730494	15.1060550190953	5.77947955922864	0.667985640233312	0.62359818004414	0.837236609454176	0.747925326621713	1.6080116950127	none
cochlea	NK Cell	Ntrk3	sgn_function	4.00379994961104	1.44944971770372	0.267752643147489	16.072790255304	6.56875086483617	2.08577732284984	0.65539880382903	0.848998348836167	0.766607946573479	3.56859606782085	none
cochlea	NK Cell	Sod2	ototoxic_uptake_protection	5.89842047745163	1.28412986390225	0.180395554709042	15.8582638325735	5.4350856251854	2.31318075512282	0.732038912151979	0.883521268826969	0.817639673571877	3.04303587109363	none
cochlea	NK Cell	Slc2a1	blood_labyrinth_barrier	5.27289737090316	1.18359217372272	0.121586031065244	9.92020047656987	23.209589476669	20.1818088108649	0.826268970444739	0.925961542333216	0.881240139530171	4.66808818181898	none
cochlea	NK Cell	Kcnc1	sgn_function	3.3695769472133	1.20433654496923	0.134119300663546	22.7586504392382	11.998821429727	9.18391885550506	0.857228996406538	0.93849711474301	0.901345065031339	2.26037373722724	none
cochlea	NK Cell	Nfe2l2	ototoxic_uptake_protection	6.09083567360046	1.13440232405331	0.0909661966732917	19.2253310499549	8.58682189876397	6.26868159006738	0.86425375390157	0.941536406942578	0.906132409223941	3.658755839732	none
cochlea	NK Cell	Triobp	deafness_genes_core	4.68090419742945	1.1686597507957	0.112427478925056	8.78413180017498	21.7744754023787	19.7193837236832	0.921203097013171	0.966663428051518	0.945406071026127	6.79360113491679	none
cochlea	NK Cell	Sod1	ototoxic_uptake_protection	6.71817339236839	1.13197690570501	0.0894222624927047	21.8709236977874	10.8058014229699	8.80114126510993	0.95395466098691	0.98127876370456	0.968851898950405	7.06481605579576	none
cochlea	Neutrophil (Activated)	Gsta4	ototoxic_uptake_protection	5.5081769136645	7.7842239167104	1.4802766052446	4.83802893252105	3.76815226978088	5.94641521117834	0.0001048589551387	0.14506916500776	0.251835366598363	0.38369051971826	exploratory	16.83802893252105	ZT01.8–ZT07.8	12.8h	ZT13.8–ZT19.8	00.8h
cochlea	Neutrophil (Activated)	Pcdh15	hair_cell_function;deafness_genes_core	0.910018528344364	22.0654306409104	2.2318579994474	4.17427689087895	2.54054424496911	5.89912078671938	0.0015204102441938	0.194264340530478	0.251835366598363	0.43905707265383	exploratory
cochlea	Neutrophil (Activated)	Coch	deafness_genes_core	2.94127792977054	10.6532296984544	1.70660948396387	4.22293697504038	2.55087706635021	5.97302541898578	0.0021385643773448	0.194264340530478	0.251835366598363	0.727398597946941	exploratory
cochlea	Neutrophil (Activated)	Calb2	hair_cell_function;sgn_function	2.21266402499187	11.7205818035948	1.77548614052888	0.191762912155355	22.3512439546904	1.96293174390488	0.0062827777374443	0.19901562786609	0.251835366598363	0.54599368874945	exploratory
cochlea	Neutrophil (Activated)	Col11a2	deafness_genes_core	2.12378888727006	10.6387023934125	1.70562514519634	4.833532496375	2.77602046285311	7.0074930879007	0.0076255801896162	0.203670904835198	0.251835366598363	0.885334861376106	exploratory
cochlea	Neutrophil (Activated)	Gjb6	potassium_recycling;deafness_genes_core	2.56146951342604	19.9687760770904	2.15983700247699	4.65840137334829	2.62781128071722	6.83058880162176	0.0078248000340859	0.203670904835198	0.251835366598363	1.00955856247753	exploratory
cochlea	Neutrophil (Activated)	Atp1b1	potassium_recycling	5.84540618324414	5.22226312508779	1.19233757502375	4.57502300483018	2.46419026092398	6.88010012974064	0.0086277828196599	0.206671784079119	0.251835366598363	0.836443998287372	exploratory
cochlea	Neutrophil (Activated)	Fkbp5	glucocorticoid_mineralocorticoid	5.27791705766774	2.16478121804313	0.557110613724635	14.8319006243844	12.6263157408621	17.0551744795774	0.0092652442742039	0.208326417967245	0.251835366598363	0.428598947142649	exploratory	2.8319006243843994	ZT11.8–ZT17.8	22.8h	ZT23.8–ZT05.8	10.8h
cochlea	Neutrophil (Activated)	Gstm1	ototoxic_uptake_protection	3.17118531361781	3.61634695539626	0.927266548889989	6.77408736187383	3.86926148342455	9.40450425060264	0.0219393141913329	0.2283955565552	0.251835366598363	0.713128889094918	exploratory	18.774087361873832	ZT03.8–ZT09.8	14.8h	ZT15.8–ZT21.8	02.8h
cochlea	Neutrophil (Activated)	Gjb2	potassium_recycling;deafness_genes_core	2.08283844879593	11.1475239096725	1.73932569444739	5.05228474092479	2.46617326011777	7.74506716215739	0.0225624270417286	0.2283955565552	0.251835366598363	1.13899927877225	exploratory
cochlea	Neutrophil (Activated)	Lrp2	ototoxic_uptake_protection	1.13198920938416	13.7968480494725	1.89313340475768	5.42079214264393	2.95009836711597	8.03509393314039	0.022578743254387	0.2283955565552	0.251835366598363	0.888644516555134	exploratory	17.42079214264393	ZT02.4–ZT08.4	13.4h	ZT14.4–ZT20.4	01.4h
cochlea	Neutrophil (Activated)	Cdh23	hair_cell_function;deafness_genes_core	3.3611856154293	2.5528194280801	0.676045746658131	1.07797979300322	22.4366765842936	3.53018271716988	0.023528851805752	0.229015485064895	0.251835366598363	0.618050647117475	exploratory
cochlea	Neutrophil (Activated)	Mt2	ototoxic_uptake_protection	1.35075057611641	37.2034627480643	2.60868250134909	5.59993181270028	3.18952540097923	7.9663131014363	0.0249125130488095	0.229015485064895	0.251835366598363	1.23093591594086	exploratory	17.59993181270028	ZT02.6–ZT08.6	13.6h	ZT14.6–ZT20.6	01.6h
cochlea	Neutrophil (Activated)	Slc12a2	potassium_recycling	4.40277134684864	6.34336795100404	1.33262451451064	3.76482495554742	0.941642466054218	6.7767452843439	0.029564043472731	0.236327572510143	0.251835366598363	1.30672156583501	exploratory
cochlea	Neutrophil (Activated)	Eya4	deafness_genes_core	1.1614262974485	11.7820324248867	1.77925826169628	3.89892396562563	0.972679830637713	7.32889693565364	0.033300773119064	0.239183457368187	0.251835366598363	1.26474133146483	exploratory
cochlea	Neutrophil (Activated)	Sod2	ototoxic_uptake_protection	5.69227931207581	1.81757765352424	0.431008501318962	19.3031939277991	16.4641289347754	22.4736280630103	0.0357813077223595	0.243511202896374	0.252426481240041	0.428204754468084	exploratory	7.3031939277991	ZT16.3–ZT22.3	03.3h	ZT04.3–ZT10.3	15.3h
cochlea	Neutrophil (Activated)	Mt1	ototoxic_uptake_protection	3.48084860620194	18.438404068922	2.10232094198966	5.10059146326899	1.86954433186545	8.02805243426159	0.0369898627124241	0.244948403006163	0.252426481240041	1.42979917353719	exploratory	17.10059146326899	ZT02.1–ZT08.1	13.1h	ZT14.1–ZT20.1	01.1h
cochlea	Neutrophil (Activated)	Atp1a1	potassium_recycling	5.56835696114401	2.75286063381748	0.730465786988203	6.69913748291279	3.473101867552	9.69294904562189	0.0372397349619514	0.24554517346452	0.252426481240041	0.760938626392793	exploratory
cochlea	Neutrophil (Activated)	Triobp	deafness_genes_core	6.66146083349401	1.74302033330323	0.400794699701572	15.9287968569578	12.6747470116064	18.9143334133107	0.0434814739394607	0.25329211190903	0.254727811638975	0.384561076192847	exploratory
cochlea	Neutrophil (Activated)	Runx1	sgn_function	7.83018697726951	1.74818965532765	0.40293085327691	18.0150739423565	15.1210203654109	21.1493976148071	0.0436019981274231	0.25329211190903	0.254727811638975	0.148479680917559	exploratory
cochlea	Neutrophil (Activated)	Diaph1	deafness_genes_core	8.52005805701295	2.0183731903176	0.506596474249711	18.2956655720254	15.3016798433529	21.4586400148167	0.0445548451854918	0.253914404166587	0.254727811638975	0.583382175367228	exploratory
cochlea	Neutrophil (Activated)	Myo6	hair_cell_function;deafness_genes_core	2.07085197484649	4.17429474500538	1.03076623605921	2.45603030503358	22.9868752595628	5.86638117255913	0.0617219610885429	0.277547321760786	0.266981075858312	1.18009566098434	none
cochlea	Neutrophil (Activated)	Actg1	deafness_genes_core	11.5646865251396	2.06892516998557	0.524440732980057	15.7788785102262	11.5205630878007	19.5025326657621	0.0896194364290098	0.317001318876948	0.297426190253234	0.921730963584617	none
cochlea	Neutrophil (Activated)	Kcnj10	potassium_recycling	3.15051674114138	6.58156079922408	1.35921487786781	5.31381266128395	1.54584341380843	9.46391754200513	0.0911654277836721	0.320266335774793	0.300217433224063	1.48109876538649	none
cochlea	Neutrophil (Activated)	Ctbp2	synaptic_ribbon	3.48655146375173	1.87207459266437	0.452318960068299	14.7354022294841	9.7536464623615	19.4293479957483	0.128164749830256	0.356464431572005	0.331906424250083	0.509795409084875	none
cochlea	Neutrophil (Activated)	Cacna1d	synaptic_ribbon	4.300990830009	1.6966786045144	0.381356653216174	19.8730191543548	14.9930059071923	0.597990470364106	0.137012376358701	0.366718028561868	0.341825644143802	0.859189429929453	none
cochlea	Neutrophil (Activated)	Nr3c1	glucocorticoid_mineralocorticoid	6.76918913316455	1.56930283396101	0.325061890587761	17.7692454611767	13.4375656998421	22.5536933684153	0.150541985518937	0.383225020287472	0.357532180257635	0.926992488128572	none
cochlea	Neutrophil (Activated)	Atp1a2	potassium_recycling	2.20404891190461	7.348357561945	1.43871091395233	3.86765592958959	22.0602897764547	9.78612290992793	0.23475675034076	0.465348383402225	0.439942840211386	2.1800702890914	none
cochlea	Neutrophil (Activated)	Sod1	ototoxic_uptake_protection	4.24825984550189	2.65154595842498	0.703416877240874	5.36595623281618	22.2623548694247	12.4115831249305	0.309668004529647	0.53523414338942	0.509721222433087	3.1153168975467	none
cochlea	Neutrophil (Activated)	Hsd11b1	glucocorticoid_mineralocorticoid	8.32107683792065	1.59898343266283	0.338577495444457	19.69944363706	13.4606370056905	2.87088389485029	0.316149607117697	0.541409225808099	0.515772308171126	2.82823842181685	none
cochlea	Neutrophil (Activated)	Myo7a	hair_cell_function;deafness_genes_core	1.58100270839814	2.56681324020666	0.679989165052593	3.05632923297773	20.7777824180761	9.86457095921693	0.326648578393915	0.550646718576675	0.524967368652844	1.45113130346418	none
cochlea	Neutrophil (Activated)	Myh9	deafness_genes_core	10.059268251651	1.43522321074657	0.260637563570568	19.6126467547643	12.2692481655871	3.46850571498795	0.367413878235526	0.584209999799439	0.559427382919613	0.697920621765659	none
cochlea	Neutrophil (Activated)	Hmox1	ototoxic_uptake_protection	4.23032071178331	1.3626584761528	0.223212011995908	7.39584129528264	23.6372719851038	15.4548962301346	0.367888428124911	0.58455445513435	0.559731099514235	1.2186052809149	none
cochlea	Neutrophil (Activated)	Slc2a1	blood_labyrinth_barrier	4.79908597591469	1.27119462343157	0.17309246393784	23.5756257071186	15.0200553941998	8.08932288575534	0.452573792414708	0.648319360715546	0.626679322033898	0.928034912446623	none
cochlea	Neutrophil (Activated)	Pecam1	blood_labyrinth_barrier	4.1787216671286	1.58842411833279	0.333798085875619	10.1703917123686	0.958341996983222	18.6500270123706	0.453422182262509	0.648319360715546	0.626864420302202	2.73823639648719	none
cochlea	Neutrophil (Activated)	Nfe2l2	ototoxic_uptake_protection	6.84071030066153	1.19683459038233	0.129611888536367	13.0351705622198	3.52268561225707	23.32435053775	0.683264144263423	0.807497638983578	0.79687639826034	2.96946651047714	none
cochlea	Neutrophil (Activated)	Sgk1	glucocorticoid_mineralocorticoid	5.58334441403106	1.13958711071557	0.0942556046420764	2.1847533876472	16.1525931640903	12.4722759515372	0.773834385590153	0.863750062858576	0.857395523192298	2.98600309791191	none
cochlea	Neutrophil (Activated)	Slc31a1	ototoxic_uptake_protection	4.8856108967149	1.10491134156173	0.0719653059754419	22.2979299985565	11.2469998778025	9.22907985873454	0.875673228273272	0.924298798954327	0.92147079158657	4.50471254753608	none
cochlea	Neutrophil (Activated)	Cib2	hair_cell_function;deafness_genes_core	5.01062612107669	1.13300314022123	0.0900759298622328	0.50052187474915	13.4970502999315	11.3985992169693	0.908649603630366	0.945067367716388	0.943123464179951	4.43190568191839	none
cochlea	Neutrophil (Activated)	Elmod3	deafness_genes_core	1.27686908039171	1.07309827582117	0.050891103073942	14.1321657927154	2.9434276550296	1.41311354770824	0.989327960270816	0.994092747150481	0.993825951166811	4.78118530856404	none
cochlea	Neutrophil (Aged)	Gsta4	ototoxic_uptake_protection	5.7993287456974	6.05872359391284	1.29950694481187	3.11515508430969	0.924783245451203	5.0925052227461	0.0061381135337945	0.11416177438726	0.287574558554302	0.944996362198127	exploratory	15.11515508430969	ZT00.1–ZT06.1	11.1h	ZT12.1–ZT18.1	23.1h
cochlea	Neutrophil (Aged)	Gstm1	ototoxic_uptake_protection	4.54646996270985	6.09487786306462	1.30379865528603	6.26805939023756	3.8112927734645	8.68358552471047	0.0140735396957542	0.152257068368907	0.287574558554302	0.675455058128249	exploratory	18.26805939023756	ZT03.3–ZT09.3	14.3h	ZT15.3–ZT21.3	02.3h
cochlea	Neutrophil (Aged)	Slc12a2	potassium_recycling	5.00754882469995	5.21997336674901	1.19202122296107	3.29300293325351	0.615218559221448	5.70707351561391	0.0160612403144671	0.160385187007707	0.290139715987174	1.36845998145166	exploratory
cochlea	Neutrophil (Aged)	Kcnj10	potassium_recycling	3.44318989262988	11.1553105181322	1.73982938387318	4.89474368940691	2.32436510559144	7.50656143098394	0.0199388982237438	0.171004116401491	0.296887375257405	1.88965506457776	exploratory
cochlea	Neutrophil (Aged)	Actg1	deafness_genes_core	12.0237728928966	2.63266127472717	0.698260956152061	15.9206970277564	13.3608459654972	18.5056978011507	0.0208779162284011	0.17336218589573	0.296887375257405	0.483848235953502	exploratory
cochlea	Neutrophil (Aged)	Abcb1b	blood_labyrinth_barrier	3.12862909231177	8.67660393230099	1.55856523742096	4.7104359203498	1.63673694514948	7.85467073391431	0.0323491604686851	0.203510254354619	0.301916062911557	2.14301189587417	exploratory	16.710435920349802	ZT01.7–ZT07.7	12.7h	ZT13.7–ZT19.7	00.7h
cochlea	Neutrophil (Aged)	Diaph1	deafness_genes_core	9.19833916989793	2.16939470732714	0.558646282959024	17.7412118512577	14.6961827092985	20.5479455378858	0.0346262792793857	0.209181244524651	0.308391143797414	0.63959352316655	exploratory
cochlea	Neutrophil (Aged)	Atp1b1	potassium_recycling	6.27296063004265	4.02206424363441	1.00396806285452	2.63904509268622	23.4796957971188	5.44922925229282	0.0358832090710816	0.211985938722789	0.297923913847976	1.2962101867869	exploratory
cochlea	Neutrophil (Aged)	Fkbp5	glucocorticoid_mineralocorticoid	5.82453642490594	2.20502992070514	0.570399116136309	13.0116573386513	9.68063353506598	16.5497255254073	0.0497672658320537	0.243993078002666	0.325655301537249	0.942291484613244	exploratory	1.0116573386513004	ZT10.0–ZT16.0	21.0h	ZT22.0–ZT04.0	09.0h
cochlea	Neutrophil (Aged)	Hsd11b1	glucocorticoid_mineralocorticoid	8.0590718413271	2.94705189266781	0.779636232069332	19.5990445194084	16.2398132255464	23.2812593573807	0.0567604870461152	0.256230480640768	0.325655301537249	0.768155436778794	none
cochlea	Neutrophil (Aged)	Triobp	deafness_genes_core	6.1609467763954	2.10612770396891	0.53729645804339	14.2013142814191	10.5904777410057	17.7197934965165	0.0608880724236803	0.264288933084604	0.335821899381221	0.770413802629692	none
cochlea	Neutrophil (Aged)	Atp1a1	potassium_recycling	6.45185684103267	2.17330504542914	0.55994534281437	6.45672747352722	2.76787623306499	10.0553153865914	0.0676213083685627	0.277439641219429	0.344881654595684	0.893751509610772	none
cochlea	Neutrophil (Aged)	Gjb6	potassium_recycling;deafness_genes_core	3.34714726255673	4.8797470443796	1.14340318175497	5.85452126333889	2.13459493703612	9.58748364559371	0.0714963029415031	0.286784837358631	0.351246138431995	2.47190467413247	none
cochlea	Neutrophil (Aged)	Cacna1d	synaptic_ribbon	4.91868060296934	2.42373803806509	0.638616889090375	22.9942702298322	19.117761460016	3.17283919629604	0.0725621380961035	0.288171377877944	0.352281775783084	1.05765994968654	none
cochlea	Neutrophil (Aged)	Myh9	deafness_genes_core	10.2164024610901	1.77662639661956	0.414570165834548	18.1834603621277	13.930844406028	22.5652095960345	0.116804894256561	0.355526980710503	0.398140646682763	0.660795929529762	none
cochlea	Neutrophil (Aged)	Runx1	sgn_function	8.21386370904473	1.60588920733172	0.341686181313425	18.2127594659062	12.9908033865574	23.3621960487368	0.161901983364385	0.412440546376639	0.437576774626615	0.485039226292881	none
cochlea	Neutrophil (Aged)	Hmox1	ototoxic_uptake_protection	5.47162644127683	1.81525039607663	0.430084283824494	18.1834068896264	13.5183677693788	23.0397394509985	0.17263256282475	0.424319299636094	0.447223845704267	0.694405268234992	none
cochlea	Neutrophil (Aged)	Nr3c1	glucocorticoid_mineralocorticoid	7.59052521006706	1.57558933925473	0.327945780270567	14.9353686125247	8.97554838559377	19.7529633097825	0.190992787000513	0.443359866557812	0.461197298441267	0.956636325114386	none
cochlea	Neutrophil (Aged)	Mt1	ototoxic_uptake_protection	4.53447206877963	14.2638986059612	1.91714822384556	3.92208778261173	21.9730001443486	9.56492638493902	0.191050820897138	0.443359866557812	0.419681472822911	1.14794926972535	none
cochlea	Neutrophil (Aged)	Slc2a1	blood_labyrinth_barrier	5.95097645687294	1.57227449950358	0.326426558066877	20.1279989789868	14.3741584707534	2.52999864911833	0.247032529286391	0.50175051503947	0.505005388768841	0.651635604891839	none
cochlea	Neutrophil (Aged)	Sod1	ototoxic_uptake_protection	5.36789695619559	2.75457197827528	0.730914080851403	4.75820197232903	20.4087537518475	12.5091409982283	0.362805261561568	0.600110667908716	0.571556552978544	1.72462147796953	none
cochlea	Neutrophil (Aged)	Nfe2l2	ototoxic_uptake_protection	7.90351980271842	1.36258085930241	0.223170922964307	14.4762546209324	6.4669904554302	22.9072016231866	0.419683250898058	0.645930584374736	0.631395647232779	1.41589935232304	none
cochlea	Neutrophil (Aged)	Sod2	ototoxic_uptake_protection	5.68294832909297	1.25194214410928	0.162083946336843	12.162018079845	2.09465013757451	22.3033166618709	0.692615133485125	0.824305941488167	0.811052890435835	3.58933530579066	none
cochlea	Neutrophil (Aged)	Pecam1	blood_labyrinth_barrier	5.0240848701201	1.3183530640841	0.199368392908788	9.45643339034129	23.09767310057	19.6406448966333	0.745684358456265	0.857416953442169	0.847134786117837	3.59389576599171	none
cochlea	Neutrophil (Aged)	Cdh23	hair_cell_function;deafness_genes_core	3.4151991197442	1.30713342163112	0.193203203658289	0.342022794912209	13.4319985538083	10.9335943697216	0.839965816431676	0.906868257429947	0.900269996625042	4.21712930636673	none
cochlea	Neutrophil (Aged)	Slc31a1	ototoxic_uptake_protection	4.51696792641278	1.28530128639793	0.181053289998895	15.0054022934797	4.45829992127887	1.29920831971211	0.853742490283634	0.914642406703733	0.90886282879426	6.37681969524251	none
cochlea	Neutrophil (Aged)	Sgk1	glucocorticoid_mineralocorticoid	6.06148167964818	1.13696897916137	0.0925964462792957	11.33551539693	0.487089615325237	21.7484079778772	0.855730695278767	0.916158799931987	0.910361786127561	2.86088237286695	none
cochlea	Neutrophil (Aged)	Ctbp2	synaptic_ribbon	3.73987323105759	1.24725868740771	0.159380359021281	3.43442701614018	16.3281978717069	14.0099788550511	0.871723323132533	0.926767334895638	0.921548912584281	3.35174867285004	none
cochlea	Neutrophil (Aged)	Coch	deafness_genes_core	4.83858359507228	1.27079008021353	0.172862866765764	9.89738772452058	22.8573962806638	20.9297467404691	0.975498540256533	0.987069375385307	0.986213902969251	6.11142354584273	none
cochlea	Neutrophil (Aged)	Cib2	hair_cell_function;deafness_genes_core	4.08395367887837	1.08313963568842	0.0576096218098391	10.6195468155494	23.5179311140512	21.8832857033163	0.980586368485909	0.988814137989473	0.988275834435229	7.32066768805714	none
cochlea	Neutrophil (Band)	Gsta4	ototoxic_uptake_protection	4.22404130862079	7.07770951526157	1.41164127580306	3.80753888459559	3.0478072605089	4.55614328386773	6.16076467757477e-06	0.0314907486494234	0.161016949152542	0.189050267112297	tier2	15.80753888459559	ZT00.8–ZT06.8	11.8h	ZT12.8–ZT18.8	23.8h
cochlea	Neutrophil (Band)	Lypd1	sgn_function	-0.852463527048154	38.5392973292651	2.63412918135564	0.724213630751398	22.7896461151851	2.65875837966175	0.0036029140862901	0.121886406085433	0.214529797703663	0.664836595607316	exploratory
cochlea	Neutrophil (Band)	Cdh23	hair_cell_function;deafness_genes_core	2.67153720418208	3.03636368342555	0.801172300655172	2.47014394850365	0.370257779180262	4.58937290985491	0.0045893815595779	0.13327617194545	0.214529797703663	0.373108063134141	exploratory
cochlea	Neutrophil (Band)	Atp1b1	potassium_recycling	5.65213925649	2.28408473362087	0.595808085969274	2.30793930523179	0.172012505453451	4.67783344199139	0.0090761061027074	0.15083442749893	0.214529797703663	0.8975504645842	exploratory
cochlea	Neutrophil (Band)	Ctbp2	synaptic_ribbon	4.13117770416578	2.29975057169692	0.600738698304475	14.4928415273896	12.2232933536892	16.9675006531195	0.0123590224908658	0.159026704412161	0.214529797703663	0.771720817011018	exploratory
cochlea	Neutrophil (Band)	Actg1	deafness_genes_core	10.5471548136279	2.15172942640824	0.552748337339229	13.5754879173984	11.2048255439405	16.0118610909898	0.015516862981282	0.164846453619371	0.214529797703663	0.293688374007456	exploratory
cochlea	Neutrophil (Band)	Runx1	sgn_function	8.33564719754981	1.76272283260702	0.40890282284834	18.3671889153526	15.9254215086168	20.8287459459345	0.0173432149956013	0.171968658486937	0.215780569566716	0.0471140396971822	exploratory
cochlea	Neutrophil (Band)	Pcdh15	hair_cell_function;deafness_genes_core	0.490856049901427	7.04646430363567	1.40844976980953	2.85754465287274	23.8537274351905	5.26555761010894	0.0230678905941628	0.18740802890685	0.218228986509858	0.875235444800919	exploratory
cochlea	Neutrophil (Band)	Calb2	hair_cell_function;sgn_function	1.38981410954749	9.64441835164547	1.63484711646741	0.149327549917609	21.5359316449489	2.59628468057585	0.0249732889255063	0.189975960188761	0.218108469068829	1.05325672226306	exploratory
cochlea	Neutrophil (Band)	Nr3c1	glucocorticoid_mineralocorticoid	6.90477265313491	1.71828194992813	0.390483392623623	19.8401294330716	16.9282304556785	22.7811757023978	0.0265432918419505	0.191759082101788	0.218228986509858	0.518221378476371	exploratory	7.840129433071599	ZT16.8–ZT22.8	03.8h	ZT04.8–ZT10.8	15.8h
cochlea	Neutrophil (Band)	Diaph1	deafness_genes_core	7.70650700093909	1.66801694042824	0.369066970454748	18.2060775194037	15.1572072750086	21.0508966979857	0.030905272906049	0.199207376757171	0.220794549765487	0.401980734025871	exploratory
cochlea	Neutrophil (Band)	Lrp2	ototoxic_uptake_protection	0.0295528640189843	14.3121180285592	1.91958264249714	4.55748328961456	1.32179783274019	7.56703235403557	0.0487237013404686	0.227476278331229	0.229993763469721	1.28254798951431	exploratory	16.55748328961456	ZT01.6–ZT07.6	12.6h	ZT13.6–ZT19.6	00.6h
cochlea	Neutrophil (Band)	Fkbp5	glucocorticoid_mineralocorticoid	6.0429584874499	1.5129445361001	0.298679549970313	15.6383073451202	12.3503550689971	19.0577419448568	0.0523793487940627	0.23378119061172	0.236824370837893	0.543141523635441	none
cochlea	Neutrophil (Band)	Nr3c2	glucocorticoid_mineralocorticoid	1.4084236333386	3.0483009693625	0.80400267608272	0.360733921164613	21.0344208506754	3.89984409335462	0.0645374769952838	0.250101071767546	0.246505541190676	0.854998810539431	none
cochlea	Neutrophil (Band)	Slc12a2	potassium_recycling	3.43446711846027	4.1460031659913	1.02586060906281	1.96039066284557	22.1978879427568	5.65296325391012	0.0716200145363989	0.258271094493155	0.235030216273253	1.29840816460527	none
cochlea	Neutrophil (Band)	Eya4	deafness_genes_core	0.247559219812616	8.64647618752776	1.55605614599495	2.22713810738941	22.4264954636041	5.79124133178629	0.0721641825482545	0.258491393900072	0.25250949092757	1.59964625900984	none
cochlea	Neutrophil (Band)	Gjb6	potassium_recycling;deafness_genes_core	1.48267709589048	5.74871474141949	1.26161972207688	4.48822347175127	0.180811056260518	7.97786760385781	0.0889246028542093	0.282635343976733	0.263201531321989	1.42904623186025	none
cochlea	Neutrophil (Band)	Atp1a2	potassium_recycling	1.43549637803614	9.28793744676713	1.60767912792222	3.3497369492199	22.6948159876626	7.36870861811201	0.105471086033856	0.302175760796248	0.268862635487593	1.60156054155635	none
cochlea	Neutrophil (Band)	Myo6	hair_cell_function;deafness_genes_core	0.890289795213517	4.86414463030816	1.14109306323185	4.35795749856571	23.8556425615229	8.17811713981913	0.117819304069578	0.318305165302139	0.29759153034171	1.72714772009491	none
cochlea	Neutrophil (Band)	Kcnj10	potassium_recycling	2.15911960356822	2.72954766288959	0.724330944697887	5.28938598803572	0.730972565525886	9.48136757978514	0.134041110433086	0.337512874866364	0.314442221467249	1.18862161779037	none
cochlea	Neutrophil (Band)	Mt1	ototoxic_uptake_protection	5.23034444541381	3.99248586274564	0.998643649556155	4.50728671750874	23.3736191968051	8.87879503519761	0.147979435475125	0.353104037151396	0.291228167349803	1.37313406950478	none
cochlea	Neutrophil (Band)	Gstm1	ototoxic_uptake_protection	5.78169850914683	1.71908968534291	0.390822406271942	10.5987313971427	5.19997430721161	15.2799821815203	0.167325147737206	0.373975729190525	0.342276935629483	1.9920070819539	none
cochlea	Neutrophil (Band)	Coch	deafness_genes_core	2.75333261662613	4.1711786898975	1.03022755871571	23.3593347407883	17.3729760846824	4.69211105581373	0.206174992726682	0.411023196303603	0.353395620142136	1.47352470779863	none
cochlea	Neutrophil (Band)	Sgk1	glucocorticoid_mineralocorticoid	4.45200095424996	1.49186365388027	0.288557844586357	1.89647160428637	20.1899880457474	7.41987889953513	0.220262819656654	0.424837384805099	0.395577543721578	1.76212684278051	none
cochlea	Neutrophil (Band)	Triobp	deafness_genes_core	6.22001337171246	1.38471715789179	0.234795660852524	9.99750375912759	3.35632869216415	15.9545954005624	0.226297214707883	0.430508535804464	0.401178168963142	1.72774208146421	none
cochlea	Neutrophil (Band)	Gjb2	potassium_recycling;deafness_genes_core	0.8428736832908	4.04588135783637	1.00822700733185	3.30286376838651	21.5755279155623	8.95167463258853	0.248437082969965	0.453611769816387	0.415630377510774	2.4307482831134	none
cochlea	Neutrophil (Band)	Myo7a	hair_cell_function;deafness_genes_core	3.00199096406219	1.54461016563767	0.313621385709761	9.05198637810315	2.46500117485118	15.2863984350371	0.288077461808156	0.487707881967896	0.45434934864827	1.5924755741125	none
cochlea	Neutrophil (Band)	Col11a2	deafness_genes_core	2.18854521643812	2.65872769586283	0.705368012714871	2.82826384859874	19.6672611720434	9.99126297256236	0.298077302690143	0.496501149985031	0.451145979408205	2.08412585294722	none
cochlea	Neutrophil (Band)	Slc31a1	ototoxic_uptake_protection	4.62300321143111	1.33749901351429	0.209768913720043	20.392017123337	14.3992981367785	4.37132607939229	0.321785401805838	0.517886045758987	0.482760275323761	1.42208248836523	none
cochlea	Neutrophil (Band)	Sod1	ototoxic_uptake_protection	4.63361725193275	2.40538915944431	0.633135160715205	5.06335093673206	20.5810698012675	12.7553541114833	0.386221665627981	0.573220686369751	0.512031586248599	2.2843815431385	none
cochlea	Neutrophil (Band)	Mt2	ototoxic_uptake_protection	0.333844493265627	9.69448970583988	1.63858248020112	5.21289834064308	19.7481554182691	12.3623721325766	0.392275231377603	0.578176137597064	0.521763430450589	2.3877291238293	none
cochlea	Neutrophil (Band)	Sod2	ototoxic_uptake_protection	5.5601230416041	1.28964659086274	0.183487884970204	17.4271220632232	9.52094005328582	1.28942629914985	0.404191305440938	0.588883544887263	0.550983813474854	2.37805466268064	none
cochlea	Neutrophil (Band)	Atp1a1	potassium_recycling	5.49272116985334	1.2494934572976	0.160671673541831	8.46344518068413	0.541042196103674	16.7943824473709	0.469440299922158	0.640219875414117	0.602764543899954	2.18617819233103	none
cochlea	Neutrophil (Band)	Tmprss3	deafness_genes_core	0.523733940200442	2.22377233652176	0.576504548306045	9.23050935742821	0.650940083399171	17.5775074724905	0.478106208737749	0.647289070576879	0.609875640415968	2.45721183992452	none
cochlea	Neutrophil (Band)	Cib2	hair_cell_function;deafness_genes_core	4.93719941303348	1.35200058860772	0.21754788985637	2.01451821965019	16.590710332312	11.1439052487923	0.623890424898091	0.754796664347122	0.719520810564388	3.49844725641416	none
cochlea	Neutrophil (Band)	Hmox1	ototoxic_uptake_protection	3.88980598015694	1.18365531064352	0.121624509223174	9.09660316900581	22.9053337395922	19.3650134408377	0.739151224724577	0.832930221600457	0.808707900326355	4.14108018875237	none
cochlea	Neutrophil (Band)	Cacna1d	synaptic_ribbon	2.36471554399242	1.19235246541345	0.126905383394611	7.31538137300863	20.8884124882133	18.0754436248184	0.79821487225268	0.871160975685789	0.851664606905237	3.57472039295434	none
cochlea	Neutrophil (Band)	Pecam1	blood_labyrinth_barrier	3.21702460149447	1.23274764923665	0.150938750861676	5.3842959415496	18.8311179587485	16.161034293809	0.814696835584179	0.881945317568003	0.86353087301687	4.01847113123014	none
cochlea	Neutrophil (Band)	Hsd11b1	glucocorticoid_mineralocorticoid	7.90391914507032	1.11872406257386	0.0809271170633738	14.5916109639199	3.79546936669747	1.6039227928878	0.897531676751086	0.933794660230649	0.922897397772082	4.21630016453667	none
cochlea	Neutrophil (Band)	Slc2a1	blood_labyrinth_barrier	3.47879037154949	1.09587316858859	0.0660404184756587	19.9672639190726	9.06053094770577	6.96725447808087	0.915627773535174	0.945402773492108	0.936533965060988	4.63832940831069	none
cochlea	Neutrophil (Band)	Nfe2l2	ototoxic_uptake_protection	6.54907182677675	1.06040310048428	0.0423063967907188	9.4244985423628	22.5074105303188	20.5517815855512	0.929173872621405	0.953979345428023	0.946133687291539	4.48513482489555	none
cochlea	Neutrophil (Band)	Myh9	deafness_genes_core	9.35811936741962	1.05157911035286	0.0362786940888469	23.6665623692616	12.5881903415428	10.7467154112393	0.960669529093818	0.974684854696914	0.970101802571642	3.351655322752	none
cochlea	Neutrophil (Band)	Elmod3	deafness_genes_core	0.916881627840077	1.13496440490882	0.0913235259973967	12.3535059634013	1.1803434770535	23.3946524346713	0.961160507001514	0.974940370773996	0.970393215630418	5.22185368542854	none
cochlea	Neutrophil (Mature)	Gsta4	ototoxic_uptake_protection	4.2104712883568	4.71978562203542	1.11936066612298	4.50787543154908	3.10580152641216	5.98909705038366	0.0002643617448444	0.073289887729055	0.261472419839175	0.48160672899129	tier2	16.50787543154908	ZT01.5–ZT07.5	12.5h	ZT13.5–ZT19.5	00.5h
cochlea	Neutrophil (Mature)	Cdh23	hair_cell_function;deafness_genes_core	3.79395255773482	2.93121508657308	0.775749416962775	1.9748933116832	0.325517898094716	3.65218805993386	0.0018015495936204	0.101593283895096	0.261472419839175	0.0512019002842464	exploratory
cochlea	Neutrophil (Mature)	Runx1	sgn_function	7.75190528682443	2.03195920693219	0.511435719621139	17.6317740660629	15.5473120144545	19.7315028324548	0.003960103388318	0.120205036060736	0.261472419839175	0.240227031981399	exploratory
cochlea	Neutrophil (Mature)	Actg1	deafness_genes_core	10.9273920841935	2.10047280223451	0.535357052675266	13.5604830683642	11.0821273830167	15.9461466998516	0.0094621107502032	0.154951788336122	0.261472419839175	0.417208512133905	exploratory
cochlea	Neutrophil (Mature)	Calb2	hair_cell_function;sgn_function	2.15662815172064	4.73608434964492	1.12184738779453	0.394122728641965	21.9509205523389	2.88921473797852	0.0218454824639934	0.201070186516405	0.263196638896869	0.526150505702973	exploratory
cochlea	Neutrophil (Mature)	Mt1	ototoxic_uptake_protection	3.39783655597981	11.9821934992319	1.79141006581379	4.08185106923079	1.06233143965667	7.08034384199885	0.0458157531265535	0.259152243256542	0.262956794356814	0.880977590774345	exploratory	16.08185106923079	ZT01.1–ZT07.1	12.1h	ZT13.1–ZT19.1	00.1h
cochlea	Neutrophil (Mature)	Coch	deafness_genes_core	2.95170639000319	6.98077313737965	1.40169341361106	4.26666202152436	0.905246076905844	7.60920866200226	0.0521770901353851	0.272910986213891	0.266523396318222	1.48582620491493	none
cochlea	Neutrophil (Mature)	Diaph1	deafness_genes_core	7.90994812515186	1.60134895751619	0.339643863302688	16.9811084620765	13.2603685624622	20.5869119279251	0.0660883007462774	0.294302192136668	0.299824663939217	0.721920752634177	none
cochlea	Neutrophil (Mature)	Pecam1	blood_labyrinth_barrier	3.16917704132458	2.05327010599	0.518961712637061	3.95380214928458	0.0879964207275377	7.95345742745449	0.0805205767037244	0.316199121480955	0.314308347516451	0.843860750138404	none
cochlea	Neutrophil (Mature)	Atp1b1	potassium_recycling	4.86690365825026	4.72803855240682	1.1206208996464	3.13189308418241	22.7905368862166	7.51454620697003	0.0935288559075419	0.33242713443719	0.287703267010563	1.38053205707165	none
cochlea	Neutrophil (Mature)	Kcnj10	potassium_recycling	2.53977192448956	4.14362638577678	1.02544696342264	5.04758003996875	0.845197298441019	9.11139967025557	0.106552593978382	0.351507234098635	0.324804158951716	1.59538709536305	none
cochlea	Neutrophil (Mature)	Nr3c1	glucocorticoid_mineralocorticoid	6.78853287957554	1.50755560647585	0.296105608594157	19.0515274838045	14.7399105134068	23.6109011351659	0.122803197180171	0.372985167755668	0.355834372783525	0.742612028550967	none
cochlea	Neutrophil (Mature)	Cacna1d	synaptic_ribbon	2.46037369239461	2.42058953527924	0.63767922954399	0.5823656774802	20.1863022736122	5.40558275383831	0.154186703299963	0.410752982493847	0.388747271698418	1.81608289443631	none
cochlea	Neutrophil (Mature)	Triobp	deafness_genes_core	6.55222880137721	1.4619910882126	0.273967258575863	12.6168784548331	7.93887031270578	17.9043596578685	0.185568322921888	0.446213741543773	0.42026127919965	1.17694156742953	none
cochlea	Neutrophil (Mature)	Gjb6	potassium_recycling;deafness_genes_core	2.01110230144711	5.28918468581891	1.20152267587862	3.97213654626796	21.3067300414207	10.0509308137714	0.257878687683486	0.5107722199692	0.455132196519133	2.30539436408282	none
cochlea	Neutrophil (Mature)	Sgk1	glucocorticoid_mineralocorticoid	5.19289001819595	1.40590501842629	0.245749565315449	8.42823410323512	2.37478566064205	14.5519863162768	0.265905067688604	0.517438569949957	0.486670939562266	0.977496454904605	none
cochlea	Neutrophil (Mature)	Slc12a2	potassium_recycling	3.75815707148538	3.40901645939608	0.884677782553799	4.29648879234239	21.681388087873	10.9551015661441	0.293004924528462	0.542623459653355	0.474265427655258	2.51712864468867	none
cochlea	Neutrophil (Mature)	Col11a2	deafness_genes_core	2.07867197193949	2.29018829648215	0.597733109910709	4.76293580891045	21.9174614092357	11.117497320186	0.306292144660122	0.554996027698961	0.521705969049374	1.68108381184905	none
cochlea	Neutrophil (Mature)	Gstm1	ototoxic_uptake_protection	3.41064535599275	2.05116504370763	0.518221790316193	9.31120831079041	1.56427289362817	16.4148138674444	0.347045642241092	0.588935384501301	0.545657546491858	2.49903507892066	none
cochlea	Neutrophil (Mature)	Hmox1	ototoxic_uptake_protection	3.73623542296761	1.49519745825803	0.290168010853323	9.57840517502977	2.606997981156	16.696769567843	0.347734250871327	0.588935384501301	0.554196990414653	1.72333659474596	none
cochlea	Neutrophil (Mature)	Sod1	ototoxic_uptake_protection	3.74056207223441	2.74556591325981	0.728551773359463	5.25408584871122	21.3883055960918	12.635565453936	0.378835112768627	0.616613993688803	0.552432978841254	2.10298693682071	none
cochlea	Neutrophil (Mature)	Slc31a1	ototoxic_uptake_protection	4.83095726800046	1.41489410936895	0.250347042922671	20.7454880089008	13.5135911369541	4.90447027695683	0.393445160453816	0.629043329391463	0.593217082661717	1.95153455956817	none
cochlea	Neutrophil (Mature)	Atp1a1	potassium_recycling	5.15397770029699	1.53649376127833	0.309820954538952	2.75364703873194	18.7186132423376	10.843575081661	0.439463304377869	0.665840204693997	0.624275098262728	2.84582879072479	none
cochlea	Neutrophil (Mature)	Sod2	ototoxic_uptake_protection	5.61727839617964	1.28620359489698	0.181559513440202	18.3140752335233	10.4161507823462	2.45851500015017	0.476723971878961	0.689070781042288	0.653765219361883	1.8679329784853	none
cochlea	Neutrophil (Mature)	Nfe2l2	ototoxic_uptake_protection	6.87954413053391	1.25553929225325	0.164153589315418	10.8770549617453	1.40289193325817	19.8401277323881	0.499806138419611	0.702612642180563	0.667730221457862	1.47609558758322	none
cochlea	Neutrophil (Mature)	Hsd11b1	glucocorticoid_mineralocorticoid	7.74370466767776	1.26370202463947	0.168828161245736	20.1730401383795	11.5206362553307	5.30021841950142	0.538568181231836	0.725464781978201	0.691905668556002	3.44107402459725	none
cochlea	Neutrophil (Mature)	Ctbp2	synaptic_ribbon	3.34225901419204	1.38558411169781	0.235247146043386	12.9177027905147	3.90231388731591	22.1940610300555	0.548787874877425	0.731101834911988	0.697791210967705	2.60053608249836	none
cochlea	Neutrophil (Mature)	Myo7a	hair_cell_function;deafness_genes_core	2.74782401724591	1.60543928009423	0.341484050699545	5.98450138822942	19.9812932907026	15.9291731163966	0.609060502773703	0.770489530646827	0.738005969902602	3.73848801675372	none
cochlea	Neutrophil (Mature)	Fkbp5	glucocorticoid_mineralocorticoid	5.43729114178445	1.22922478892419	0.148874383083824	16.9718007696796	6.7231313224341	2.16492175117849	0.630526966116074	0.785244967050063	0.754943819939672	1.92327562044221	none
cochlea	Neutrophil (Mature)	Cib2	hair_cell_function;deafness_genes_core	5.56962958869419	1.20541150644394	0.134762870720865	4.74697257959399	19.0289503095939	14.8218475926359	0.704513384701478	0.83545284515294	0.809577539654735	3.50277278609864	none
cochlea	Neutrophil (Mature)	Slc2a1	blood_labyrinth_barrier	3.57892578568113	1.2464477093457	0.158911180263473	10.707002129387	0.428446196245902	20.883684727139	0.735347521108705	0.853303993387046	0.82992442872276	2.81319851762274	none
cochlea	Neutrophil (Mature)	Myh9	deafness_genes_core	9.77600129252042	1.05974778518562	0.0418604756215757	1.82049273206865	14.8179976986956	12.6750464024049	0.943422863866054	0.967876390182528	0.962625749585625	2.7644703421001	none
cochlea	Oligodendrocyte	Atp1a1	potassium_recycling	8.49858782469877	2.66760580597093	0.707772747094167	14.7360759246499	12.9401091881623	16.5573312557201	0.0007545807241298	0.173003071391231	0.575316632520022	0.656137458505198	exploratory
cochlea	Oligodendrocyte	Actg1	deafness_genes_core	9.34901303310516	2.11811786767844	0.541391436870918	12.9414616713524	11.0770894814522	14.9159684527162	0.0022149589691946	0.285303753378184	0.575316632520022	0.461969616791724	exploratory
cochlea	Oligodendrocyte	Slc12a2	potassium_recycling	10.6153502954033	1.6590340837648	0.365171762909799	23.0902613335889	19.9238916070901	2.32152467607339	0.0332674143916112	0.445686420054079	0.575316632520022	0.733163538479955	exploratory
cochlea	Oligodendrocyte	Myo6	hair_cell_function;deafness_genes_core	8.65324299523737	1.64276642244569	0.358063682281836	23.3640676209445	20.0934209765149	2.67344511636206	0.0422076376760854	0.453081561466204	0.575316632520022	0.450886380889489	exploratory
cochlea	Oligodendrocyte	Mt1	ototoxic_uptake_protection	7.20158827943235	2.23128704927382	0.578938062242544	4.75468378954809	1.12885937801753	8.20115651646623	0.0628129014906269	0.478071032539513	0.576455862436902	1.56486338350016	none
cochlea	Oligodendrocyte	Tjp1	blood_labyrinth_barrier	8.02755087757642	1.55519046120218	0.318545637639497	1.50362409784035	21.5815373945565	5.26830952617624	0.085341947017312	0.497558640506654	0.596353673287961	0.26505405638101	none
cochlea	Oligodendrocyte	Gstm1	ototoxic_uptake_protection	5.26561368687036	2.42553440406021	0.639151321515497	10.7917390373662	6.74765905911194	15.3524155537822	0.105267107705886	0.531077266167458	0.620846822827398	1.94952960934543	none
cochlea	Oligodendrocyte	Gsta4	ototoxic_uptake_protection	5.8031616655112	2.63019184003604	0.697584015077237	15.7829510456184	10.8403875300698	19.4794828201893	0.107219937954589	0.531175883732267	0.615823502137963	2.40569584653382	none
cochlea	Oligodendrocyte	Sgk1	glucocorticoid_mineralocorticoid	6.57851834112305	1.94119909629055	0.478474046789982	16.9966628821981	12.7024106651425	20.9465748510963	0.120624114051424	0.541893645637657	0.625859501598564	0.920114106083736	none
cochlea	Oligodendrocyte	Cldn14	deafness_genes_core	8.08122960682027	1.61816229121419	0.347178154003939	19.4061340763852	14.6258774112167	0.350853815620024	0.162084565956493	0.565326653192631	0.637232370684557	1.80093134685429	none
cochlea	Oligodendrocyte	Slc31a1	ototoxic_uptake_protection	5.47018710876431	1.84349211945444	0.441220624611769	10.9269876412285	6.15260113216579	16.4681103296564	0.197098025770573	0.593865306617768	0.656789014853893	1.75673069905997	none
cochlea	Oligodendrocyte	Nr3c1	glucocorticoid_mineralocorticoid	7.80652760314414	1.45645246900079	0.271229310108936	0.279496632311596	18.5625112177787	5.65273960113668	0.217887741401445	0.607064929478081	0.666748411235908	1.20409658083696	none
cochlea	Oligodendrocyte	Pcdh15	hair_cell_function;deafness_genes_core	4.82909484977915	2.82829963739411	0.749967485548024	2.93291735363333	19.7667800684805	9.24277230083297	0.308648932817896	0.673505912042346	0.713955980075912	2.13916787426092	none
cochlea	Oligodendrocyte	Myh14	deafness_genes_core	6.77254788405813	1.52295539797914	0.303436845483664	15.9355809855811	7.43625415227792	22.4226304297052	0.362806066490132	0.70474611241643	0.743540586466821	2.07509590729516	none
cochlea	Oligodendrocyte	Nr3c2	glucocorticoid_mineralocorticoid	6.00728924271166	1.43541281359795	0.260732852242312	1.0878687525772	17.0857911912478	9.23112091078747	0.426991475711534	0.743240359749442	0.777748962655602	2.07095075717086	none
cochlea	Oligodendrocyte	Slc2a1	blood_labyrinth_barrier	6.8857687118777	1.44745938415274	0.266761433311563	13.9884299460846	6.16908947672325	22.2425682837168	0.453522509115466	0.759513622683056	0.790069730747697	3.47172834235104	none
cochlea	Oligodendrocyte	Gria4	synaptic_ribbon	6.07387869053343	1.99136082187596	0.496877325940443	1.71832488975884	17.4453602156926	10.5237748980443	0.457519157597412	0.762114727079698	0.785118927484079	2.39036410346818	none
cochlea	Oligodendrocyte	Sod1	ototoxic_uptake_protection	6.35430832915652	1.40877938479363	0.247222851464558	3.09805158424267	18.3811313630215	10.6510487615136	0.464672643108116	0.766430997332116	0.796240445330675	2.26742829976597	none
cochlea	Oligodendrocyte	Diaph1	deafness_genes_core	5.42658387367211	1.54107230940531	0.311967278419205	11.7470085151093	3.45980443692742	19.8534994732458	0.469764885686469	0.769803673525119	0.799097700792616	4.07631844125762	none
cochlea	Oligodendrocyte	Myh9	deafness_genes_core	6.73552471687326	1.32281405647642	0.20180514053896	9.56531328135291	0.132157665448645	18.8975307917168	0.569132508652026	0.815563053150783	0.837560681147005	3.33190705967627	none
cochlea	Oligodendrocyte	Cldn11	potassium_recycling	11.2026574552198	1.16904475528184	0.112665081268058	21.0439375186168	11.0712963188877	6.06981420156363	0.592039852653657	0.8273488280981	0.8476555321525	1.25764313369899	none
cochlea	Oligodendrocyte	Nfe2l2	ototoxic_uptake_protection	6.60354779459143	1.27729758825871	0.176547343604127	1.5386878720355	17.1053763970095	10.5935882872054	0.594911739615581	0.828626724379568	0.848376748002409	1.56182417819784	none
cochlea	Oligodendrocyte	Fkbp5	glucocorticoid_mineralocorticoid	4.58846690093913	1.67105481613993	0.370379529678644	17.9711292978495	7.56165955539053	4.37032918467491	0.655575411842527	0.85423153707582	0.868903090843905	4.07846484550469	none
cochlea	Oligodendrocyte	Atp1b1	potassium_recycling	5.43002964281207	3.37153378712535	0.87670252770352	20.4973603755578	11.0721277889369	6.65342036465606	0.673222622130006	0.86098436140758	0.868646540440922	4.15486713299873	none
cochlea	Oligodendrocyte	Kcnj10	potassium_recycling	8.8980841129476	1.16882531330671	0.112529664054556	11.9491968515477	1.54203900811115	22.4494256592957	0.687563137360338	0.868268833717863	0.881684824952422	2.46613025723815	none
cochlea	Oligodendrocyte	Runx1	sgn_function	5.26104082308588	2.60124596988334	0.689601412395715	6.63747933597509	20.1361506860118	17.5129756570349	0.802586968552993	0.917829522856061	0.922342805118196	5.94342718813146	none
cochlea	Oligodendrocyte	Sod2	ototoxic_uptake_protection	6.17047911451555	1.14345773988241	0.0967015236755341	11.1652178678955	0.446569408348243	21.1899619031458	0.874716922587457	0.947258188140356	0.952602103163513	3.59775625860195	none
cochlea	Oligodendrocyte	Col11a2	deafness_genes_core	6.09733790815884	1.23202462299268	0.150515544864802	18.508909061175	7.41776848454488	5.68454165752821	0.899033915274041	0.958279286258446	0.962490155250353	6.58092218897017	none
cochlea	Osteoblast	Triobp	deafness_genes_core	4.51866356683762	3.60307090315984	0.924613521085044	11.1299909207091	9.37217674920797	12.7146765600752	0.0034017642932814	0.683328710603497	0.53319209039548	0.239302577471216	exploratory
cochlea	Osteoblast	Mt1	ototoxic_uptake_protection	9.51180728615543	4.84332947378908	1.13799957374251	3.93782758037576	1.82801128469635	5.8858898772818	0.0056254484705705	0.683328710603497	0.536058491193087	0.771825923619415	exploratory	15.93782758037576	ZT00.9–ZT06.9	11.9h	ZT12.9–ZT18.9	23.9h
cochlea	Osteoblast	Actg1	deafness_genes_core	9.92425148659279	2.08045512300356	0.528449584345506	12.9628338553431	9.90201383017866	15.9955953881172	0.0335223186013185	0.683328710603497	0.576689412282633	0.229321609945537	exploratory
cochlea	Osteoblast	Ctbp2	synaptic_ribbon	4.5744603059468	2.34007849872032	0.613278463155408	12.8747551720387	9.49368673201377	16.423309888083	0.0555453790254421	0.683328710603497	0.576689412282633	0.74634521771434	none
cochlea	Osteoblast	Atp1a2	potassium_recycling	2.89959074066675	8.91211195697984	1.57788367820865	16.0214361810954	11.8903563957619	19.4746125465655	0.0705160850673047	0.683328710603497	0.579398960226552	1.08295513267033	none
cochlea	Osteoblast	Diaph1	deafness_genes_core	5.90338446519641	1.78262299333662	0.417000809934945	10.9652816779971	6.23880564072292	15.6109922170972	0.10621048674702	0.683328710603497	0.582206687331003	0.715553830494121	none
cochlea	Osteoblast	Slc31a1	ototoxic_uptake_protection	6.37633416755673	1.83937595166244	0.439608191796107	1.08187524138649	20.9725116865817	5.29505686807203	0.113696994745653	0.683328710603497	0.582206687331003	0.886108171499118	none
cochlea	Osteoblast	Nfe2l2	ototoxic_uptake_protection	6.98941073974108	1.56394487785593	0.322594832459041	5.98251385809428	1.79414831858875	10.537980866911	0.11403012957561	0.683328710603497	0.582206687331003	0.636629570147561	none
cochlea	Osteoblast	Gstm1	ototoxic_uptake_protection	5.27376140055811	3.09816193761431	0.815706277113334	12.0823620606946	7.89159316692336	16.1949231050038	0.122408393333749	0.684238187781229	0.582206687331003	1.17176252395537	none
cochlea	Osteoblast	Hmox1	ototoxic_uptake_protection	4.89342597930968	2.03141455568348	0.511242341973366	0.0082503333040838	19.5061600837657	4.73570822978601	0.145129485801853	0.685089986706867	0.595931854641836	1.20759349062757	none
cochlea	Osteoblast	Myo6	hair_cell_function;deafness_genes_core	7.32119034173014	1.53463559737154	0.308948062560941	23.1175264841569	18.2614157466844	4.45270324446895	0.154961078459033	0.690591457994623	0.605694061227171	0.577873166175068	none
cochlea	Osteoblast	Tjp1	blood_labyrinth_barrier	6.64103858737277	1.69321658782877	0.379883263699121	22.7136391187826	16.8595951713417	4.00295366719762	0.196188099579273	0.708065857391086	0.633985395591881	1.75108165479274	none
cochlea	Osteoblast	Sgk1	glucocorticoid_mineralocorticoid	5.17246380183847	2.01197690212942	0.504306871415006	9.58445707428508	2.54525945443753	15.2065597120109	0.275253919762362	0.730634069884149	0.672536328607047	1.83519311253408	none
cochlea	Osteoblast	Eya4	deafness_genes_core	10.1636243276395	1.55435376587258	0.318157446913224	22.7183641091147	16.0236702296999	6.25347845593077	0.369063523451963	0.770189849644526	0.733100039739647	1.51907988611533	none
cochlea	Osteoblast	Mt2	ototoxic_uptake_protection	8.72730568220412	1.90652415431818	0.46547240455491	3.72241544089102	19.2180923117984	11.0073332556766	0.396871015795248	0.779371542340323	0.74042776255572	2.75265651044023	none
cochlea	Osteoblast	Angpt2	blood_labyrinth_barrier	3.3578160419072	1.80377357542758	0.425509125474711	2.59005891696163	19.2655470734323	11.8608120777552	0.408008823851262	0.782275822657411	0.75017099557023	1.96890957883317	none
cochlea	Osteoblast	Nr3c2	glucocorticoid_mineralocorticoid	6.48383543691925	1.47514987825007	0.280430771346767	21.1185893520463	13.4759550123033	4.38298298943488	0.417325807208808	0.785304485510341	0.753984105773965	2.96841798850902	none
cochlea	Osteoblast	Ocln	blood_labyrinth_barrier	4.67997647684854	1.75123526219769	0.40418645473739	0.0232738992553894	15.7663669392645	9.11648814325524	0.43215576526061	0.793684903828132	0.764196762784047	1.64993191778721	none
cochlea	Osteoblast	Atp1a1	potassium_recycling	8.76438452560261	1.39612389432798	0.240713487178301	15.2822364010012	7.28578108241159	23.4283629253526	0.437074640602559	0.794769658626157	0.766245769507836	1.38076475533978	none
cochlea	Osteoblast	Wfs1	deafness_genes_core	3.68389693363546	1.56671823045173	0.32387286939397	13.5904892150587	5.93839385414031	21.8929979825017	0.44996402180713	0.7994105895943	0.772278542359604	0.813950240889888	none
cochlea	Osteoblast	Pdgfrb	blood_labyrinth_barrier	6.03712204243706	1.89675888665232	0.461768148510342	10.8381966991179	1.2309335118386	19.3244983725243	0.487930955048484	0.813933394429834	0.784324023235458	1.61894819064243	none
cochlea	Osteoblast	Sod1	ototoxic_uptake_protection	6.27444415087127	1.79061209064166	0.420226416422551	8.34771737457745	23.226166170967	17.7343315073004	0.55177592109494	0.84084682928237	0.818436651132113	3.51290251121791	none
cochlea	Osteoblast	Cdh23	hair_cell_function;deafness_genes_core	4.63464721541868	2.1285554729357	0.544937344563307	23.2835706752244	13.4971566509696	8.57063499255405	0.560316890614409	0.845329797486417	0.82307968495321	2.79599008390278	none
cochlea	Osteoblast	Slc12a2	potassium_recycling	5.44956518642248	1.41544571437683	0.250628209803341	23.8588561524144	13.9107967374504	9.47459040117668	0.560540899623967	0.845526877577048	0.828000619919129	1.76998097182462	none
cochlea	Osteoblast	Ntrk3	sgn_function	3.25428228538808	2.91303166600973	0.771260692164962	22.0811684109632	12.8771833464099	6.44742737931365	0.565251912086327	0.845991525951067	0.827007613523067	3.74251063249321	none
cochlea	Osteoblast	Cacna1d	synaptic_ribbon	4.77559427004617	1.38939342250122	0.237227586313473	9.89545210025302	0.570739216614237	19.2394134765504	0.593784423872806	0.859449801497483	0.845770564962725	2.85237159014762	none
cochlea	Osteoblast	Elmod3	deafness_genes_core	3.30756994349694	1.59368891248314	0.336185021622084	10.3543772499424	0.510994808916717	19.6581975613156	0.606994605604885	0.86338927957151	0.849877794828288	3.20315133940361	none
cochlea	Osteoblast	Runx1	sgn_function	7.79149389362292	1.53248208501323	0.30793510432715	11.7653208504247	1.49152696458458	21.1724758993554	0.632028793922862	0.874131460629208	0.860761436905128	3.82893159261223	none
cochlea	Osteoblast	Trpv4	ototoxic_uptake_protection	4.78299042823501	1.30115757203911	0.189897842532063	10.061807412452	23.9323081672467	20.1057987805952	0.722422126505182	0.902130269187	0.895907810068554	3.02950853833397	none
cochlea	Osteoblast	Fkbp5	glucocorticoid_mineralocorticoid	3.9328823892858	1.64948132469892	0.361006221956339	14.4322543077284	4.07858905277178	0.682293620177177	0.769790863974771	0.919949356380039	0.914978877921776	2.90709831296267	none
cochlea	Osteoblast	Atp1b1	potassium_recycling	5.56360284466323	1.46948794284935	0.277656760861476	0.83931437090108	14.5365370200089	11.9281857064228	0.771782805610452	0.920507548050927	0.915135711745881	3.41033462495488	none
cochlea	Osteoblast	Col11a2	deafness_genes_core	11.7116538249547	1.28350407495522	0.180043938143015	1.4327252620484	15.0512162840744	11.9449756304721	0.854720340609564	0.952063896686065	0.949961431817708	4.12133247532738	none
cochlea	Osteoblast	Gsta4	ototoxic_uptake_protection	6.00391411025524	1.34342866082903	0.212959856469812	1.66103277208178	14.8407418481173	12.6361122713831	0.856460811620167	0.952265796809997	0.95004131655139	4.15917957870466	none
cochlea	Osteoblast	Myh9	deafness_genes_core	7.72638384654814	1.09577514131501	0.0659758901200274	9.96150589638223	23.0476413289698	20.7500724807369	0.887964679553978	0.961250378394242	0.959478842935692	1.29497417532414	none
cochlea	Osteoblast	Nr3c1	glucocorticoid_mineralocorticoid	7.03323295482449	1.11486209572188	0.0784326325963005	20.5552071154864	9.99425390554786	7.44134916546425	0.891901500438453	0.96230408467241	0.960721075639478	4.19625687184124	none
cochlea	Osteoblast	Coch	deafness_genes_core	6.48371397605384	1.13888124632955	0.0938086609403218	9.01777383511064	22.1689059874773	20.0803554248656	0.90117925987081	0.96592577131107	0.964686090787144	4.62258862215369	none
cochlea	Osteoblast	Sod2	ototoxic_uptake_protection	6.45074866404324	1.07946410958098	0.0551576384517173	16.9683102959425	5.83237832188167	3.92221821234672	0.936840730444286	0.977940888181876	0.977095317755131	3.97570548793179	none
cochlea	Osteoprogenitor	Col11a2	deafness_genes_core	4.8825563018317	2.90860061386364	0.770162605256645	4.33058181348561	2.95080792504446	5.84309019352266	0.0003429176096628	0.0614231975158872	0.25011969740496	0.392682342678226	tier2
cochlea	Osteoprogenitor	Gria4	synaptic_ribbon	2.79961714155251	5.24070725938275	1.19488076186893	4.88082927350833	3.34240096130616	6.41073013402683	0.0006621936904066	0.0742709016688774	0.25011969740496	0.240854651357324	tier2
cochlea	Osteoprogenitor	Hsd11b1	glucocorticoid_mineralocorticoid	2.64532132872064	3.90708289042407	0.98304593161736	9.50446167956906	7.44508834304135	11.4818386015168	0.0037115162920041	0.126181853653795	0.258846268212905	0.458208238568977	exploratory	21.50446167956906	ZT06.5–ZT12.5	17.5h	ZT18.5–ZT00.5	05.5h
cochlea	Osteoprogenitor	Gstm1	ototoxic_uptake_protection	7.95543937183236	2.03929986603591	0.514036965027605	11.0048790770411	8.85161175913117	13.2849424304935	0.0037322288105076	0.126181853653795	0.258846268212905	0.581623482612052	exploratory	23.0048790770411	ZT08.0–ZT14.0	19.0h	ZT20.0–ZT02.0	07.0h
cochlea	Osteoprogenitor	Slc12a2	potassium_recycling	7.20283972379119	1.82588548348201	0.434298142356186	22.5737074231901	20.0325708419235	1.13310217784834	0.0121275294332972	0.185010258689377	0.280728185812932	0.950883953218797	exploratory
cochlea	Osteoprogenitor	Lypd1	sgn_function	6.21664647469726	1.66422968538621	0.367427278969128	14.0622769708122	11.0547543528022	16.7170142894288	0.0253148842004444	0.237165776487925	0.308622298242886	0.723559680191932	exploratory
cochlea	Osteoprogenitor	Pcdh15	hair_cell_function;deafness_genes_core	8.19366066337887	1.65409655283174	0.363021724940798	23.8742521665624	20.7326970273667	2.83025565597735	0.0253946442667485	0.237165776487925	0.308622298242886	0.831670064917051	exploratory
cochlea	Osteoprogenitor	Gjb6	potassium_recycling;deafness_genes_core	4.83112035354393	2.2301471776113	0.578569461665483	23.6730372621931	20.5972063871359	2.85692432860854	0.0371282117817697	0.269067433329117	0.320134027266028	1.12382189233093	exploratory
cochlea	Osteoprogenitor	Espn	deafness_genes_core	3.74687711096908	1.86506981486212	0.449614817832802	11.178591851674	7.71050520440224	14.8706067618766	0.0474856643247891	0.287996554715988	0.333025217851651	0.713641061209608	exploratory
cochlea	Osteoprogenitor	Plvap	blood_labyrinth_barrier	2.7938009885732	2.36529782201563	0.621010924613958	6.78813105257985	3.6359172862354	10.0085612707613	0.0518736096217424	0.296396095128292	0.337731664818628	0.435862065571215	none
cochlea	Osteoprogenitor	Actg1	deafness_genes_core	9.3670416444857	1.53843271078728	0.31073067164512	11.9311920902754	8.39429022729143	15.4014432717579	0.0561126830257231	0.302791505841593	0.34268950563096	0.289665621000355	none
cochlea	Osteoprogenitor	Hmox1	ototoxic_uptake_protection	3.71659298064725	1.89492104501322	0.461068868699257	4.50967743483174	0.906693146615431	7.64591468669063	0.0608392569762876	0.309903193112236	0.347134549430886	0.35393393902661	none
cochlea	Osteoprogenitor	Ocln	blood_labyrinth_barrier	4.34458891142005	1.65494945455233	0.363393577464805	21.5954772401181	18.4530412185047	1.97314151118119	0.0681845765106656	0.318993570224187	0.351784722902583	0.223462251630017	none
cochlea	Osteoprogenitor	Gsta4	ototoxic_uptake_protection	6.86533697953252	1.66666579711109	0.36848242073195	5.66614332010532	2.18612570757524	9.21224563822259	0.0754917835522862	0.328848237535749	0.354991628886924	1.34570628298114	none
cochlea	Osteoprogenitor	Calb2	hair_cell_function;sgn_function	3.77822549919494	2.08513843330707	0.530071584021015	22.7265485728661	18.9834286258161	2.77537745912557	0.0776565120179469	0.332535481524698	0.35590175216356	1.37771415324355	none
cochlea	Osteoprogenitor	Nr3c1	glucocorticoid_mineralocorticoid	7.63681556597695	1.46964403910706	0.277733381883773	17.3240279037107	13.7403909546734	21.2249107083179	0.0778345277562601	0.332535481524698	0.359220756009651	0.464623578667997	none
cochlea	Osteoprogenitor	Diaph1	deafness_genes_core	6.68556548522875	1.4686354094829	0.277238144776653	20.4572734040386	16.626019958371	0.44591183497187	0.0993574658460357	0.364271439793767	0.380795039670399	0.950923520294431	none
cochlea	Osteoprogenitor	Atp1a2	potassium_recycling	10.2399363910673	1.64923985203192	0.360900613933975	11.4028740483728	7.30358013382405	15.3379739965303	0.105214741464094	0.373322805323641	0.38657998606919	1.76181682226172	none
cochlea	Osteoprogenitor	Kcnq4	potassium_recycling;hair_cell_function;deafness_genes_core	4.38939331846408	1.71817590809785	0.390438874102214	15.2604944913933	10.6288949197055	19.2439872677923	0.109509648933224	0.377788355026919	0.390084195310144	0.826790323696397	none
cochlea	Osteoprogenitor	Mt1	ototoxic_uptake_protection	8.59564798521026	6.79158459077591	1.38187410936629	4.55930466421302	23.8070826560521	9.04775553009431	0.125034960387574	0.397811389080401	0.333025217851651	0.924150351953534	none
cochlea	Osteoprogenitor	Runx1	sgn_function	6.41423012593234	1.46977870808444	0.277799478625433	4.33622151234911	23.5689176819959	8.84356759402445	0.128448810416086	0.402799627333014	0.410284714098493	1.21779320149523	none
cochlea	Osteoprogenitor	Fkbp5	glucocorticoid_mineralocorticoid	5.22068204636676	1.54658371556354	0.314542463839208	14.2882261159444	9.21785193996437	18.2828496917127	0.128550619654305	0.402920928771012	0.410399697744506	1.54550905059479	none
cochlea	Osteoprogenitor	Slc22a2	ototoxic_uptake_protection	1.5019339126806	2.55685783144843	0.677185972435566	18.099906435573	13.7973095909042	23.2593295049129	0.144863724212807	0.417971104137047	0.420772706897178	0.796839729471947	none
cochlea	Osteoprogenitor	Sgk1	glucocorticoid_mineralocorticoid	5.65946410683817	1.5386670539481	0.310840543193815	2.10796065744891	21.2681068301036	6.7112620996761	0.152133432561512	0.424341317141925	0.424302428828489	1.82215488504853	none
cochlea	Osteoprogenitor	Cldn11	potassium_recycling	8.3711813402452	1.5067307363847	0.295710809997005	8.5062734295655	3.26915651646851	13.7132283658013	0.177589505661377	0.450244502872621	0.442488665096432	1.36823681943941	none
cochlea	Osteoprogenitor	Eya4	deafness_genes_core	9.67385375309904	1.37154218295074	0.227899497093089	19.996806092005	15.2155106527091	1.61948678523679	0.178313473830126	0.450778198380387	0.444929437628537	0.308917352431133	none
cochlea	Osteoprogenitor	Mpzl2	deafness_genes_core	2.16759761277913	2.17541655837347	0.560645840517027	0.692639617826201	19.5683217420085	5.65656162662051	0.204623378325356	0.475355238730662	0.465210063212939	1.6468762381691	none
cochlea	Osteoprogenitor	Triobp	deafness_genes_core	5.49912258528613	1.34762582420919	0.215209989916741	12.8912006051555	7.42896756917744	18.2657153268847	0.204871225084148	0.475562779929374	0.465632694537448	0.690497039367424	none
cochlea	Osteoprogenitor	Gjb2	potassium_recycling;deafness_genes_core	4.60895535690825	1.82826167940232	0.435236289179728	20.6761694499989	15.397048499072	3.11864751379852	0.206568440427406	0.477721043623917	0.455513522973573	1.63877478046365	none
cochlea	Osteoprogenitor	Nr3c2	glucocorticoid_mineralocorticoid	8.92992291462294	1.37174457020838	0.228005932591719	17.7077012063217	11.8705774261217	23.1363582830401	0.212930094425223	0.483754199177157	0.47277133791476	1.13071115685722	none
cochlea	Osteoprogenitor	Ctbp2	synaptic_ribbon	3.89890193271299	1.53386466181318	0.30858559724031	13.136378536525	7.28626096968481	19.5270054446467	0.25235749687698	0.518053766681601	0.501055726236091	2.13055214499232	none
cochlea	Osteoprogenitor	Mt2	ototoxic_uptake_protection	6.55545624233718	3.257118805177	0.851798171889277	4.30611648646893	19.9877029517631	10.8572041160932	0.301751477888263	0.561204443315149	0.480531799098119	1.32418444488212	none
cochlea	Osteoprogenitor	Lrp2	ototoxic_uptake_protection	1.83154784165479	3.10445894036953	0.817170925355943	1.52729167946101	19.4546540862893	8.15168535496359	0.312592123086397	0.568628805079459	0.534018972654872	2.97647284481059	none
cochlea	Osteoprogenitor	Pecam1	blood_labyrinth_barrier	3.52498902569294	1.61490388665213	0.345724151692854	11.3361186340988	3.98504387811123	18.6819916473387	0.324583233107805	0.576231269308694	0.551691041019399	1.98756608441031	none
cochlea	Osteoprogenitor	Ntrk2	sgn_function	7.88823302508818	1.44724601543706	0.266655092269538	10.0684490738656	2.7805026872135	16.8259070194419	0.352602626303418	0.595086501099031	0.563097391637062	2.00688346014879	none
cochlea	Osteoprogenitor	Myh14	deafness_genes_core	1.17918756689069	2.52084834930747	0.666954665150814	1.36747272618811	18.3417664443919	9.64450302372376	0.36534188363101	0.604087619930525	0.576622197469444	1.95387503812837	none
cochlea	Osteoprogenitor	Slc2a1	blood_labyrinth_barrier	4.56989624959319	1.42872361328878	0.257363426970022	18.1154546561706	10.9426688941235	1.20255723216813	0.388410020597759	0.623503030657264	0.597882485875706	2.73101347412843	none
cochlea	Osteoprogenitor	Slc31a1	ototoxic_uptake_protection	6.34595345767114	1.3203357407995	0.200452415548365	22.0147951794129	14.1930907218306	5.47745967981485	0.40277744068408	0.632850664931397	0.60600813648003	2.40297308038402	none
cochlea	Osteoprogenitor	Tjp1	blood_labyrinth_barrier	9.14785041738757	1.24343014418788	0.157162729666191	18.6964248050387	11.3307606622208	3.1471491683339	0.422943936169994	0.646222825473341	0.619370521456174	1.44959687206919	none
cochlea	Osteoprogenitor	Pdgfrb	blood_labyrinth_barrier	6.37562003123556	1.24121595122326	0.155877071293702	2.91416287505277	18.8574475842892	10.8362322156732	0.425386286836561	0.646467839455505	0.62011627782477	1.89269807289665	none
cochlea	Osteoprogenitor	Myh9	deafness_genes_core	7.45302773242233	1.20999584013016	0.137501043818568	14.8642767894025	6.75125267973986	23.0533781109207	0.449524572531201	0.661931127417408	0.634253710607839	0.653188132060611	none
cochlea	Osteoprogenitor	Myo6	hair_cell_function;deafness_genes_core	9.09858161549841	1.22135078973188	0.14423881143312	18.1365601111044	9.71938878452966	2.63442561890795	0.460116795848332	0.668973971902912	0.641588232521635	0.662433745659844	none
cochlea	Osteoprogenitor	Kcnj10	potassium_recycling	2.72695023662749	3.38071379048097	0.878663941784416	2.70999381160256	19.0202785444427	11.0918118732911	0.461141431573845	0.66967065831531	0.619370521456174	2.5214526615103	none
cochlea	Osteoprogenitor	Slc17a8	synaptic_ribbon;deafness_genes_core	2.2939971721954	1.58364294270397	0.331623546857299	7.24860228424835	0.0062552822784773	16.3058613338933	0.463692751738976	0.6719472994534	0.644049433497989	0.774268088932489	none
cochlea	Osteoprogenitor	Ntf3	sgn_function	1.55462839520705	1.70576314638944	0.385208667627	14.6553297038799	6.09670210254757	23.2587767968047	0.469120572817299	0.67529279049783	0.647464928416856	1.61665630784535	none
cochlea	Osteoprogenitor	Lsr	blood_labyrinth_barrier	1.80898503190762	1.65218725014799	0.362188601717343	15.0558335401006	6.72292804052081	0.103692956264339	0.493239947213915	0.692003515585897	0.663892605229617	1.65335905741984	none
cochlea	Osteoprogenitor	Atp1b2	potassium_recycling	6.48221449507122	1.20238882930454	0.132951755594218	12.2829325396751	3.35551121507091	20.585122731053	0.500427022876913	0.695761270526787	0.667416478887038	1.60160775027211	none
cochlea	Osteoprogenitor	Atp1b1	potassium_recycling	6.79278161856855	1.42553933779041	0.255753925513798	3.06987176988617	18.1251592056013	11.5627964830714	0.509083513376156	0.699858642903543	0.664526392872158	3.04145302978296	none
cochlea	Osteoprogenitor	Sod1	ototoxic_uptake_protection	6.9349181019685	1.59359884145529	0.336144251840606	4.89459913495003	19.6198590198009	13.3396473712819	0.533398599004252	0.716095902207827	0.671275238571634	2.81266156130191	none
cochlea	Osteoprogenitor	Myo15a	hair_cell_function;deafness_genes_core	1.91034904957542	1.66043584404087	0.365780990516315	16.3515348745989	7.05145234071561	1.19920153863449	0.539280122506298	0.719899972213357	0.69190793378619	3.38286625772562	none
cochlea	Osteoprogenitor	Cib2	hair_cell_function;deafness_genes_core	3.81663440815888	1.31156138368262	0.19564266509086	14.6073952744081	5.59327528285579	22.6456117175823	0.545249378639318	0.724144126347111	0.696064190487258	2.2395161924957	none
cochlea	Osteoprogenitor	Myo7a	hair_cell_function;deafness_genes_core	2.12396254749597	1.48433436677638	0.284908057756186	9.9256033969153	1.10126923416704	18.9132571369154	0.565447570032805	0.737361326520014	0.709143786353118	1.47239911366394	none
cochlea	Osteoprogenitor	Tmc1	hair_cell_function;ototoxic_uptake_protection;deafness_genes_core	1.94279725648137	1.83517889477539	0.437960352522105	3.52971412987407	18.2672327153471	12.4828560307386	0.567880708033642	0.738944640576085	0.709143786353118	3.3055338659667	none
cochlea	Osteoprogenitor	Cacna1d	synaptic_ribbon	8.23968378977341	1.1976893119085	0.130126856275187	21.040050436235	11.7683480844049	6.27362779690354	0.576782114789545	0.744457104709542	0.716708323010333	2.95791724122881	none
cochlea	Osteoprogenitor	Elmod3	deafness_genes_core	3.71916036982167	1.26414292929868	0.16907979494297	13.9415613338416	4.85224594439105	22.3942856370816	0.58299235151788	0.748528811249915	0.721115660610938	1.01372082337134	none
cochlea	Osteoprogenitor	Coch	deafness_genes_core	10.9878930713662	1.25408850218159	0.16331958202575	11.3771257302802	1.6368152495368	20.7775599454298	0.583676559356293	0.748925733864521	0.721511856436675	3.37881483267702	none
cochlea	Osteoprogenitor	Wfs1	deafness_genes_core	3.95691702953634	1.31445883918993	0.197234483139901	16.5655189855262	6.49504030824643	2.60125563600982	0.60077529000331	0.760378006257089	0.733435893037733	3.79328554470121	none
cochlea	Osteoprogenitor	Abcb1b	blood_labyrinth_barrier	3.18011072082429	1.3520338463178	0.217565633984473	14.2588965973095	4.99456154400779	23.4114649304789	0.609350682460006	0.766729888001315	0.739492217805576	4.06527219037195	none
cochlea	Osteoprogenitor	Abcb1a	blood_labyrinth_barrier	2.30169950489938	1.38953695081589	0.237302099726969	10.0726892677263	0.562192299913374	19.7177312225347	0.631369303122588	0.779453040507579	0.752419378722707	1.7430675662697	none
cochlea	Osteoprogenitor	Sod2	ototoxic_uptake_protection	6.17228013861446	1.14089500457787	0.095083013979505	20.689533474069	11.0020810440348	7.10329362056373	0.729989770482179	0.842634664889531	0.819732131362858	2.29199802473143	none
cochlea	Osteoprogenitor	Atp1a1	potassium_recycling	7.00649679511102	1.12032224635922	0.0819568823719077	18.9639567722281	8.35150397472461	5.40836530909048	0.758516683315393	0.861044146468788	0.840156379735392	1.61635510351952	none
cochlea	Osteoprogenitor	Nfe2l2	ototoxic_uptake_protection	7.17514886354143	1.0978282402876	0.0673261782331657	5.15869074239486	18.2902263259735	16.0289198736893	0.843843655864432	0.91135418592774	0.896256788888262	3.81410876348444	none
cochlea	Osteoprogenitor	Cdh5	blood_labyrinth_barrier	5.39756271250864	1.11548880775987	0.078838019197871	21.3697674592888	10.7158602940854	7.98396305774875	0.846944128724432	0.913305462199829	0.898343155618499	5.58825163587744	none
cochlea	Osteoprogenitor	Trpv4	ototoxic_uptake_protection	2.0946524395281	1.19814203741517	0.130399473482287	22.0952000996301	11.784796146968	8.99513911274879	0.871435876217329	0.926863201884126	0.913798749091259	2.38379973766166	none
cochlea	Osteoprogenitor	Ntrk3	sgn_function	6.52270124873346	1.21750445017408	0.141963522799535	23.785663702686	12.7158922539726	10.6328268161424	0.893643460782219	0.938948907912833	0.92687048815876	4.97633102830143	none
cochlea	Pre-B Cell	Pcdh15	hair_cell_function;deafness_genes_core	1.99732694911601	18.0018103542442	2.08503504677	4.19114948896925	2.62422504210022	5.72166723223821	0.0005390541080383	0.0865481317906025	0.456962445995347	0.934610387387795	tier2
cochlea	Pre-B Cell	Actg1	deafness_genes_core	9.12497611042847	2.12459324327507	0.54359333072383	13.4440495604193	11.6961319267736	15.2427559591448	0.0008517309987181	0.0938441444372637	0.456962445995347	0.34061008926432	tier2
cochlea	Pre-B Cell	Lrp2	ototoxic_uptake_protection	1.98494445262207	9.66297714801242	1.63623387480724	3.817737341523	1.95236496659883	5.68086176324213	0.0012691787494637	0.100117964614513	0.456962445995347	0.823559476563974	exploratory	15.817737341523	ZT00.8–ZT06.8	11.8h	ZT12.8–ZT18.8	23.8h
cochlea	Pre-B Cell	Mpzl2	deafness_genes_core	2.13323500078776	7.49961564243971	1.4534083294739	4.14360510377474	2.43107299251378	5.87092268681347	0.0016054617349618	0.107544671848603	0.456962445995347	0.505953374203753	exploratory
cochlea	Pre-B Cell	Mt1	ototoxic_uptake_protection	3.78115367182073	10.4658962532419	1.69381197890899	3.56011886398976	1.81960196805676	5.53112297283999	0.0032137882077106	0.133021936917835	0.456962445995347	1.09832163882129	exploratory	15.56011886398976	ZT00.6–ZT06.6	11.6h	ZT12.6–ZT18.6	23.6h
cochlea	Pre-B Cell	Lypd1	sgn_function	2.00794741293435	8.85250423635535	1.57304281450817	0.640965983836473	22.9783706974583	2.50013166432825	0.0034358235939588	0.133518298891147	0.456962445995347	0.62553537716024	exploratory
cochlea	Pre-B Cell	Cdh5	blood_labyrinth_barrier	1.23015501578785	15.6941824822999	1.98607898753448	5.48160212156166	3.56092711698497	7.28998002036826	0.0057907090572154	0.157539249102299	0.456962445995347	0.756755227467091	exploratory	17.48160212156166	ZT02.5–ZT08.5	13.5h	ZT14.5–ZT20.5	01.5h
cochlea	Pre-B Cell	Hmox1	ototoxic_uptake_protection	2.42609282759947	5.61823426852052	1.24505839152961	5.67572766530504	3.60754717730855	7.87107189898897	0.0071505008138831	0.174800947355744	0.456962445995347	0.515317184893864	exploratory	17.67572766530504	ZT02.7–ZT08.7	13.7h	ZT14.7–ZT20.7	01.7h
cochlea	Pre-B Cell	Eya4	deafness_genes_core	1.66162415349064	9.27412487706416	1.60660557644163	3.71281708285984	1.43398637161481	6.09565017256556	0.0072741831143703	0.17585121350851	0.456962445995347	1.20934121851961	exploratory
cochlea	Pre-B Cell	Col11a2	deafness_genes_core	2.51772983146641	5.92701559405424	1.28365292662986	3.14761404939947	0.935493038744352	5.41832097965889	0.0081613239386897	0.181251692008554	0.456962445995347	1.36753804602941	exploratory
cochlea	Pre-B Cell	Nr3c2	glucocorticoid_mineralocorticoid	2.20232932633059	4.9115995460927	1.1480964696438	3.39927901181257	0.898587617238597	5.95369483759144	0.0122316977650901	0.203586314268656	0.456962445995347	1.11243221030092	exploratory	15.39927901181257	ZT00.4–ZT06.4	11.4h	ZT12.4–ZT18.4	23.4h
cochlea	Pre-B Cell	Rims2	synaptic_ribbon	1.02256323292845	14.4418594747743	1.92609230229321	2.68072043470373	0.289977340993447	5.38394213244684	0.0133235767291795	0.21043104097687	0.456962445995347	1.0861950845033	exploratory
cochlea	Pre-B Cell	Gsta4	ototoxic_uptake_protection	6.33300257531168	5.633380366425	1.24700044289229	4.7989489437353	2.70016388739015	6.8931275375497	0.0169144415405877	0.230268608590907	0.456962445995347	0.809766189455614	exploratory	16.7989489437353	ZT01.8–ZT07.8	12.8h	ZT13.8–ZT19.8	00.8h
cochlea	Pre-B Cell	Ptprq	deafness_genes_core	1.89637561388134	6.62590092502508	1.36405831571161	4.662433944607	1.83299331405465	7.45799621134779	0.0233731041406233	0.259801042178466	0.456962445995347	1.6903500273066	exploratory
cochlea	Pre-B Cell	Mt2	ototoxic_uptake_protection	1.64516613161552	7.7792946537989	1.4798196762177	2.66430270623204	23.8807948275098	5.75764893485997	0.029717821474983	0.280145354185192	0.456962445995347	1.38736157424402	exploratory	14.66430270623204	ZT23.7–ZT05.7	10.7h	ZT11.7–ZT17.7	22.7h
cochlea	Pre-B Cell	Gjb2	potassium_recycling;deafness_genes_core	2.46134763539834	4.05616599343996	1.01005834700549	4.36834977162813	1.21109498029649	7.97661403257882	0.0415169307106556	0.30991894244471	0.461525925183031	1.8581463665443	exploratory
cochlea	Pre-B Cell	Cacna1d	synaptic_ribbon	2.83653107964266	2.74198891943453	0.727611370549607	1.50302694168197	22.187035187886	4.81731977924752	0.0513421209771656	0.333457901837242	0.465590161686689	1.27952276975613	none
cochlea	Pre-B Cell	Fkbp5	glucocorticoid_mineralocorticoid	3.85007216909301	2.03970416881092	0.514179962093908	3.8957825402942	23.8585247122896	7.29433571123626	0.0733891627038161	0.386568704879006	0.490942448325232	1.17063828530872	none
cochlea	Pre-B Cell	Gstm1	ototoxic_uptake_protection	5.21218421817321	1.69699215036513	0.38148994577102	7.2211428954204	3.8159562100458	11.0426024387518	0.0851478256459751	0.405638468157216	0.498422286332492	0.874284434396286	none
cochlea	Pre-B Cell	Pecam1	blood_labyrinth_barrier	8.98229005872345	1.46180375053979	0.2738748201023	15.7251710331236	11.0648363528261	19.4452818456447	0.0929202392409642	0.413373513853598	0.499788863649601	0.914562654026957	none
cochlea	Pre-B Cell	Nr3c1	glucocorticoid_mineralocorticoid	7.72237765525082	1.39333001854315	0.23926850467873	23.1879976859579	19.5330449629322	3.38993785206676	0.0945754336226527	0.414793457439996	0.500601468014147	0.578026907288565	none
cochlea	Pre-B Cell	Diaph1	deafness_genes_core	6.92996807015283	1.46502232658796	0.275461325570276	18.6769037616262	15.1413537948543	22.4429414796778	0.103315042652788	0.430585766968664	0.510837018927012	0.216199521498098	none
cochlea	Pre-B Cell	Gjb6	potassium_recycling;deafness_genes_core	3.24139462848361	7.08780804380904	1.4126697662527	4.9564474813665	0.526492269549701	8.91256450349979	0.107902237215088	0.435061344130981	0.480814169758591	1.97994386781628	none
cochlea	Pre-B Cell	Atp1a1	potassium_recycling	6.50658430730827	1.76184043793949	0.408541635847334	6.3329763088047	2.15896949740914	10.8058223494429	0.120044633985672	0.450914131709656	0.512236654522414	0.96327413463438	none
cochlea	Pre-B Cell	Tmc1	hair_cell_function;ototoxic_uptake_protection;deafness_genes_core	2.2974863148445	2.57948478752167	0.683541469120121	2.90099708115058	22.9294930061523	7.07341768519624	0.121445088708165	0.452179678432685	0.519453908214008	0.836747091786743	none
cochlea	Pre-B Cell	Kcnj16	potassium_recycling	2.23320945708895	2.7328286932983	0.725197513853919	1.01174366691493	20.8507284542271	5.41644549616079	0.126818956189459	0.459277086004083	0.525399789332567	1.57657591650725	none
cochlea	Pre-B Cell	Coch	deafness_genes_core	3.92976423048802	5.30921439615807	1.20424920070151	5.02005834665153	0.798142427646544	9.158552155384	0.131094219417889	0.463940524622587	0.494438559322034	0.77491817017033	none
cochlea	Pre-B Cell	Cib2	hair_cell_function;deafness_genes_core	2.19406798579446	2.994185074868	0.791081699599645	3.8252987518762	22.9073706445013	8.46469000598155	0.139737916934823	0.475659283524109	0.534561532792926	2.31210213095257	none
cochlea	Pre-B Cell	Calb2	hair_cell_function;sgn_function	3.51618504734204	2.98952251820742	0.789957538930219	23.9836651556028	19.1977766172007	4.79514086936942	0.192103234368159	0.527026868148507	0.550109093882056	1.17833852047349	none
cochlea	Pre-B Cell	Sgk1	glucocorticoid_mineralocorticoid	5.82386847459853	1.44426815194099	0.265169313480852	3.86404603986687	20.0105108556213	10.3110552997148	0.302927747942224	0.620899129192361	0.631438143129222	2.44449104413372	none
cochlea	Pre-B Cell	Myo6	hair_cell_function;deafness_genes_core	2.95493255315347	1.93313292946015	0.475470423037161	4.36550076996774	21.2309887373916	10.8645305595149	0.313232543105305	0.62736956631906	0.636934484040469	2.8402483280242	none
cochlea	Pre-B Cell	Slc12a2	potassium_recycling	5.40767626887852	3.03345599818962	0.800481192251421	3.56668151499239	19.6196261466069	11.0243547687564	0.333710141326392	0.640872997819717	0.609887253227172	2.27278330410052	none
cochlea	Pre-B Cell	Nfe2l2	ototoxic_uptake_protection	7.20367214199111	1.23071499117622	0.149748350682261	20.3614242357164	12.9716265525105	5.01487682201054	0.41523726026645	0.699904163905205	0.696555222114206	0.217293264457487	none
cochlea	Pre-B Cell	Ildr1	deafness_genes_core	2.98281644439525	1.53055491593902	0.30702740467079	18.5504316679929	9.60264863410429	3.11869369839715	0.456793065775645	0.725917024402302	0.719344788720413	0.980338806535746	none
cochlea	Pre-B Cell	Atp1b1	potassium_recycling	10.6299728717823	1.21593511381974	0.141033122010764	19.0906214535827	10.1566514321488	3.94915776020346	0.508858675128129	0.761293521508805	0.752120209028698	3.18637131433549	none
cochlea	Pre-B Cell	Runx1	sgn_function	9.96358270184829	1.19245925158652	0.126969983833012	18.9505970366573	9.65990522880551	4.02919605907691	0.548837091379406	0.781019580655978	0.770459776139672	1.16738151490302	none
cochlea	Pre-B Cell	Kcnj10	potassium_recycling	3.7268071896617	1.97681393931947	0.491588544422491	5.06753252427978	18.6495061503615	14.192378177228	0.563298125600113	0.788835738674393	0.769889627881475	3.18121700940467	none
cochlea	Pre-B Cell	Myh9	deafness_genes_core	7.94341185295871	1.19098301336206	0.126076418308367	10.2521655745304	0.739912099003758	19.079170634434	0.570554066001956	0.793032894774771	0.781538053603701	2.21421980261488	none
cochlea	Pre-B Cell	Slc2a1	blood_labyrinth_barrier	3.80188822909007	1.36700541935649	0.225509481187872	12.7904569772957	3.43971314952333	22.1938393765119	0.584138243124557	0.802139333315897	0.790632309882674	3.14531075065141	none
cochlea	Pre-B Cell	Elmod3	deafness_genes_core	3.32739336265128	1.4049585887221	0.245263803754871	16.4630692881781	6.92571272482445	2.16765609068433	0.622267383459998	0.825148739341621	0.813363942753871	4.19421492996422	none
cochlea	Pre-B Cell	Tmprss3	deafness_genes_core	2.91633583854883	1.43612236704386	0.261089340738568	20.880635857735	11.5364449237533	5.85718005433672	0.631724551865019	0.83169254745733	0.820195626523163	2.97117737958887	none
cochlea	Pre-B Cell	Myo7a	hair_cell_function;deafness_genes_core	5.09085043525433	1.26765472911814	0.171080926201053	14.2090264434804	4.36908773006198	23.364583800843	0.661089433234843	0.848841344178758	0.837009372288608	4.18297971516486	none
cochlea	Pre-B Cell	Wfs1	deafness_genes_core	2.04400875406711	1.50732715029809	0.295996286732601	10.758559212646	0.878713946900062	20.4932182261565	0.692259085767489	0.860641004713845	0.849087793737079	1.74700437481226	none
cochlea	Pre-B Cell	Slc31a1	ototoxic_uptake_protection	5.02411342277891	1.17512878626885	0.116409437599332	2.89067876453938	16.7011466441472	12.9263820040107	0.707470292566347	0.867000704317627	0.85570133044383	1.3112884189702	none
cochlea	Pre-B Cell	Atp1a2	potassium_recycling	2.9009814307812	3.57981493294413	0.919942502931205	3.25580577734863	17.2172022409489	13.4818227021014	0.767442641183711	0.893610618721476	0.878042534414423	3.12011784636027	none
cochlea	Pre-B Cell	Sod1	ototoxic_uptake_protection	5.32919080778244	1.31360209365479	0.196764165818417	2.37418300991229	16.1017179776838	12.5245433949905	0.786744139312082	0.902258159766634	0.891016949152542	3.81588187659911	none
cochlea	Pre-B Cell	Triobp	deafness_genes_core	4.93571100575019	1.14523879119577	0.0978242214124982	8.83837818156448	22.8320576103109	19.0899865029137	0.792487729630607	0.904834322636342	0.895436236989775	0.935968980786467	none
cochlea	Pre-B Cell	Abcb1b	blood_labyrinth_barrier	1.99314497756429	1.27076720624364	0.172849882536328	13.2922181580199	2.6744168249229	23.9776702580425	0.871605551466323	0.941458779909995	0.935049964349957	4.95688625782627	none
cochlea	Pre-B Cell	Sod2	ototoxic_uptake_protection	5.45761538063925	1.05251646550234	0.0369214014499968	10.9441689837234	23.9027390563242	22.0005316330461	0.970740257777706	0.985550306877596	0.983920165629779	4.82762338419131	none
cochlea	Pre-B Cell	Myo15a	hair_cell_function;deafness_genes_core	2.11362468799098	1.05709032166282	0.0400493255636723	10.8070060374165	23.4538740941235	21.9146757762869	0.991356515604437	0.995444463605586	0.994992792783701	9.31469660385896	none
cochlea	Pro-B Cell (Cycling)	Gsta4	ototoxic_uptake_protection	5.28704908090695	8.15907622302955	1.5142029091929	2.89038569497026	1.78445573495834	3.95933305745499	8.81754282046297e-06	0.0072905047229191	0.310734463276836	0.516898507812202	tier2	14.89038569497026	ZT23.9–ZT05.9	10.9h	ZT11.9–ZT17.9	22.9h
cochlea	Pro-B Cell (Cycling)	Slc12a2	potassium_recycling	5.13492947688333	3.96862692178402	0.99431997272968	2.6050500949932	0.997397540225317	4.0883291234504	0.0003977636600443	0.0769631139114863	0.430525791718077	0.847811178975546	tier2
cochlea	Pro-B Cell (Cycling)	Actg1	deafness_genes_core	9.3340926372844	2.08292594401843	0.529305773482697	12.2023205208026	10.2785607917052	14.2022669604277	0.0018577824389474	0.139246187700539	0.430525791718077	0.539251600647593	exploratory
cochlea	Pro-B Cell (Cycling)	Mt1	ototoxic_uptake_protection	4.2100461986698	4.65963800807805	1.1101089405046	3.00550826640632	0.971173217986974	4.86227312672517	0.0018988923637545	0.140409967872742	0.430525791718077	0.827597580041362	exploratory	15.00550826640632	ZT00.0–ZT06.0	11.0h	ZT12.0–ZT18.0	23.0h
cochlea	Pro-B Cell (Cycling)	Myo6	hair_cell_function;deafness_genes_core	3.84587858376044	4.43221862200114	1.07401452249612	3.67493045729079	1.67647517400267	5.55904612547875	0.0023487184170687	0.155387846821492	0.430525791718077	0.574736220173562	exploratory
cochlea	Pro-B Cell (Cycling)	Cacna1d	synaptic_ribbon	3.64238863429596	3.35464445654989	0.873079934933525	3.15172637382914	0.474424858296043	5.76713868793561	0.0131178906026116	0.277666337149818	0.430525791718077	0.680324272561507	exploratory
cochlea	Pro-B Cell (Cycling)	Kcnj10	potassium_recycling	3.21912816819769	15.35697290726	1.97041098092653	2.40066426780557	23.9971962371768	5.05336031308298	0.0190540293631736	0.312106207880031	0.430525791718077	1.84329304171976	exploratory
cochlea	Pro-B Cell (Cycling)	Gstm1	ototoxic_uptake_protection	4.21871109431713	3.05682897935585	0.806017919956569	9.32225968918026	6.44605163709896	12.2633394662972	0.0256485996531509	0.333150208069445	0.430525791718077	1.12776651782686	exploratory	21.32225968918026	ZT06.3–ZT12.3	17.3h	ZT18.3–ZT00.3	05.3h
cochlea	Pro-B Cell (Cycling)	Nr3c1	glucocorticoid_mineralocorticoid	7.4133281127791	1.73500516417208	0.397469978466427	20.6839103578085	17.5914096254196	23.9070156991243	0.0442489937376996	0.388460036722373	0.446022153521105	0.887296337100916	exploratory	8.6839103578085	ZT17.7–ZT23.7	04.7h	ZT05.7–ZT11.7	16.7h
cochlea	Pro-B Cell (Cycling)	Hsd11b1	glucocorticoid_mineralocorticoid	3.53876099452235	2.5248264648453	0.668092116326145	6.92023690200249	3.36066948978534	10.8524813227021	0.0691508188433668	0.443843823133678	0.474376177024482	0.141230281922372	none
cochlea	Pro-B Cell (Cycling)	Ntrk3	sgn_function	3.71446260129272	2.74593405272385	0.728648488825768	4.04515405326354	0.200820636334632	7.87816879489973	0.0770740975069756	0.455187608328534	0.479957817375328	1.54752103973875	none
cochlea	Pro-B Cell (Cycling)	Gria2	synaptic_ribbon	5.15594675706561	1.74937732481639	0.403420749526847	23.5360672416435	19.5161743979143	3.71005051398556	0.0850513934539059	0.468246019045566	0.486145382468347	1.02643781647266	none
cochlea	Pro-B Cell (Cycling)	Runx1	sgn_function	10.3249068279801	1.46019071059239	0.273078403476528	20.1924950550409	15.5222831706299	0.72951956619783	0.132746351872701	0.52287919890958	0.519243214158468	1.05384557677663	none
cochlea	Pro-B Cell (Cycling)	Atp1a1	potassium_recycling	6.41640352520424	1.47530520989643	0.280506724441935	7.12308346283594	2.16254415117352	13.2932086501117	0.223421798234346	0.598845939945921	0.572652326728501	0.972689313435004	none
cochlea	Pro-B Cell (Cycling)	Diaph1	deafness_genes_core	7.636454057605	1.37110297652926	0.227668464314597	19.7327812101719	14.6834831978993	1.49411940853163	0.22552208951205	0.59997046903051	0.57372758357728	0.672727056686153	none
cochlea	Pro-B Cell (Cycling)	Pecam1	blood_labyrinth_barrier	8.42149791478555	1.36686938128519	0.225437692439189	17.7361075387774	11.8058647314475	23.558987435326	0.239091755952624	0.610997336439762	0.583428863772015	0.816912187061581	none
cochlea	Pro-B Cell (Cycling)	Triobp	deafness_genes_core	5.42009077774794	1.44654061176895	0.266303413820133	14.3943740425762	8.07897065493067	20.8222955601211	0.272162887710822	0.635722123847844	0.604608859078918	0.585511591654628	none
cochlea	Pro-B Cell (Cycling)	Sgk1	glucocorticoid_mineralocorticoid	7.48049348882399	1.54599317766887	0.314266976395608	1.94845072387314	19.4661055280701	8.48898447246186	0.282867206300043	0.643611490391713	0.6007426175083	2.22202493243137	none
cochlea	Pro-B Cell (Cycling)	Myo7a	hair_cell_function;deafness_genes_core	6.23922161527306	1.34555132315835	0.214098710262073	12.8894871717359	6.05716912310766	20.2899135730544	0.312920152966246	0.65849347321333	0.62401505899923	1.36825874647394	none
cochlea	Pro-B Cell (Cycling)	Abcb1b	blood_labyrinth_barrier	4.6435359857981	1.56825004120047	0.324577800275295	22.5606500369328	16.0299829460679	4.92949235731938	0.313460602277998	0.658748306336406	0.62401505899923	1.31655765119128	none
cochlea	Pro-B Cell (Cycling)	Nfe2l2	ototoxic_uptake_protection	6.88301609105714	1.27593707519484	0.175778591062822	2.40875439230771	18.4551619868724	9.8396713835667	0.374397208958479	0.697489269864271	0.66193760967455	0.596942235057713	none
cochlea	Pro-B Cell (Cycling)	Tmprss3	deafness_genes_core	4.27914922090273	1.48579135866487	0.285615770269072	9.63446797366557	1.34771206436667	17.1805733429879	0.4335061942317	0.733123621520511	0.697078306908249	0.115584078463997	none
cochlea	Pro-B Cell (Cycling)	Myh9	deafness_genes_core	8.45800828144146	1.212292292501	0.138868792516592	13.1365417113476	4.66237925684897	22.0213494012452	0.46768367510387	0.751530942920903	0.716278777843862	0.473063578529206	none
cochlea	Pro-B Cell (Cycling)	Sod2	ototoxic_uptake_protection	6.08302676017925	1.28569243397018	0.181272779709284	3.51921189296391	18.3724404264891	12.0181331319435	0.499496162955361	0.770725146753469	0.735415895533309	2.18315808485076	none
cochlea	Pro-B Cell (Cycling)	Atp1b1	potassium_recycling	8.93674049936305	1.19986325126731	0.13143499543336	3.42104568578684	18.3372832689106	11.8214981547741	0.586179922873544	0.813746108210907	0.781686029992923	2.20021105174397	none
cochlea	Pro-B Cell (Cycling)	Elmod3	deafness_genes_core	4.11091572806349	1.35312274333573	0.218146356896655	18.5621220165225	8.51480802635225	4.73573222170442	0.668576691503003	0.854096994767415	0.826432969480105	2.41604919637794	none
cochlea	Pro-B Cell (Cycling)	Fkbp5	glucocorticoid_mineralocorticoid	4.45588162586807	1.25800893912743	0.165571086859396	5.96080692763795	19.0881829585339	16.2224575989678	0.769490223479985	0.900733665875132	0.879595576205746	4.76313033764005	none
cochlea	Pro-B Cell (Cycling)	Slc31a1	ototoxic_uptake_protection	4.39585020227629	1.25638814647539	0.164641118455175	10.1117905656971	0.056755604884847	20.8082800169661	0.773517794253044	0.902635917209576	0.8814537659469	3.88026953547139	none
cochlea	Pro-B Cell (Cycling)	Ildr1	deafness_genes_core	3.34211754917054	1.34616793171432	0.214429197224938	12.8145142094774	2.35894226012895	23.4626821893566	0.798732529220585	0.911929078276267	0.893299651916162	3.25264726821192	none
cochlea	Pro-B Cell (Cycling)	Sod1	ototoxic_uptake_protection	6.47898584175713	1.21428346193904	0.140052621586559	6.49425526232549	19.3198152324886	17.8450717460461	0.935529427880337	0.971177677878581	0.964315230624217	4.39252319582345	none
cochlea	SV Intermediate Cell (Functional)	Mt1	ototoxic_uptake_protection	9.11998532198274	7.02753099613128	1.40650895593684	4.19016941860841	2.93481652141776	5.48901651910061	0.0001973000304427	0.647563516579908	0.721935642348317	0.267242849093126	exploratory	16.19016941860841	ZT01.2–ZT07.2	12.2h	ZT13.2–ZT19.2	00.2h
cochlea	SV Intermediate Cell (Functional)	Mt2	ototoxic_uptake_protection	6.84569194689596	4.95112332576976	1.15387794266261	5.20605604501924	3.90224254651647	6.52326713588567	0.0002832657701259	0.647563516579908	0.721935642348317	0.253502888937419	exploratory	17.20605604501924	ZT02.2–ZT08.2	13.2h	ZT14.2–ZT20.2	01.2h
cochlea	SV Intermediate Cell (Functional)	Hsd11b1	glucocorticoid_mineralocorticoid	5.30328695518354	2.79792265723278	0.742178041371253	16.9982912618567	14.5786821960068	19.675070397593	0.0047448273068953	0.647563516579908	0.721935642348317	0.293356877590921	exploratory	4.9982912618567	ZT14.0–ZT20.0	01.0h	ZT02.0–ZT08.0	13.0h
cochlea	SV Intermediate Cell (Functional)	Myo7a	hair_cell_function;deafness_genes_core	4.28601504557685	4.62567191916435	1.10483147244019	7.82396217665608	5.03049993942609	10.2951156530443	0.0129217660588437	0.647563516579908	0.721935642348317	0.855801656064224	exploratory
cochlea	SV Intermediate Cell (Functional)	Mpzl2	deafness_genes_core	6.21041366191036	2.17067754334628	0.559072713928395	18.4047786203443	15.1123029331311	21.6567805245601	0.0321259757119025	0.647972370187953	0.721935642348317	0.901799128593979	exploratory
cochlea	SV Intermediate Cell (Functional)	Cldn11	potassium_recycling	3.62178443965597	9.72525023756748	1.64086768607013	8.75968983039779	5.6666170330057	12.0490198595139	0.0396484038035536	0.647972370187953	0.721935642348317	1.9607817642473	exploratory
cochlea	SV Intermediate Cell (Functional)	Atp1b2	potassium_recycling	4.70201478839719	4.52290240142819	1.08862443237614	20.086017478798	15.8065295347574	23.3931153037519	0.057323438874137	0.663419874700595	0.721935642348317	1.35227622501052	none
cochlea	SV Intermediate Cell (Functional)	Actg1	deafness_genes_core	10.0028606810982	1.92050151939193	0.470741552623979	12.9515067266458	8.80304028153857	16.919387091213	0.0829370249195936	0.663419874700595	0.721935642348317	0.315759040869265	none
cochlea	SV Intermediate Cell (Functional)	Runx1	sgn_function	6.68348455524024	2.38075123076835	0.625708439265243	11.548127864917	6.81702053326476	15.8333803158166	0.130245426812246	0.665204037492138	0.721935642348317	2.0009160855832	none
cochlea	SV Intermediate Cell (Functional)	Atp1a1	potassium_recycling	11.7831954556805	2.02748756258403	0.509846532201946	16.1913515458373	11.3331358277671	20.5652267112235	0.133244027426501	0.667694256673793	0.721935642348317	0.527944856727632	none
cochlea	SV Intermediate Cell (Functional)	Slc12a2	potassium_recycling	10.7564789235279	1.97306412934238	0.490218923945753	21.0225956225108	17.0547636837678	1.79626451876343	0.139648455458079	0.667933277550797	0.721935642348317	0.740780101210449	none
cochlea	SV Intermediate Cell (Functional)	Gstm1	ototoxic_uptake_protection	6.79867071849251	1.99985163542064	0.49994648680439	5.62983373222003	1.10102359029343	10.3441888100852	0.144056060882623	0.667933277550797	0.721935642348317	2.00187894857903	none
cochlea	SV Intermediate Cell (Functional)	Pecam1	blood_labyrinth_barrier	4.45527753761772	4.46190209726601	1.07882942920941	10.488111169993	5.12769082157197	13.8992182678379	0.14850594288347	0.667933277550797	0.721935642348317	1.66205725555919	none
cochlea	SV Intermediate Cell (Functional)	Nr3c2	glucocorticoid_mineralocorticoid	6.09962378161816	2.04136410037922	0.514766763150864	10.9820053711728	4.94148493524985	15.2472129785144	0.183510294490573	0.689214372206337	0.743632936566832	1.07380925316575	none
cochlea	SV Intermediate Cell (Functional)	Coch	deafness_genes_core	5.24671702209074	86.3701617731727	3.21623054335564	8.9475953932779	3.04985010958322	14.5253300976122	0.183797124605212	0.689214372206337	0.721935642348317	1.47533244109332	none
cochlea	SV Intermediate Cell (Functional)	Myh14	deafness_genes_core	4.90587367177608	1.84429200843633	0.441533548537225	14.6694603101477	10.1891611960355	21.7456625898624	0.211133953183469	0.704124628365026	0.756747513713903	1.33376925571632	none
cochlea	SV Intermediate Cell (Functional)	Myh9	deafness_genes_core	7.93761151255762	1.52894307930574	0.306267348956974	12.2492715594311	6.24555409383287	18.7095174082379	0.252724078371749	0.729170476483772	0.7806653671524	0.734810579839458	none
cochlea	SV Intermediate Cell (Functional)	Myo6	hair_cell_function;deafness_genes_core	6.72978485599524	1.5220303902093	0.302998582629183	21.8492714476825	15.3457023161405	4.36846846903022	0.277169508593793	0.739693290856037	0.791298327240501	1.36471362610906	none
cochlea	SV Intermediate Cell (Functional)	Gjb6	potassium_recycling;deafness_genes_core	9.41750042467171	1.52355197533456	0.303719358899093	23.9713180164819	17.4572600914288	6.0327260253753	0.308992455507327	0.75834301317015	0.805804309244484	1.01678959395134	none
cochlea	SV Intermediate Cell (Functional)	Kcne1	potassium_recycling;deafness_genes_core	3.34549925607489	7.25400692041895	1.42938906082954	21.1863024380383	13.5255795870584	4.30601344062447	0.374472061474987	0.786873896187002	0.820447893267987	4.27657568583569	none
cochlea	SV Intermediate Cell (Functional)	Sgk1	glucocorticoid_mineralocorticoid	6.02399587231848	1.61470188953804	0.345633917696708	18.6359380522535	11.0026824438774	2.13350148697212	0.381084386589767	0.789365589235747	0.831658811060464	2.55748642520626	none
cochlea	SV Intermediate Cell (Functional)	Cib2	hair_cell_function;deafness_genes_core	4.31025258485196	1.76597379082899	0.41023196590949	2.3967390603836	18.7077146305194	10.7076427233549	0.435902534871763	0.810925696740641	0.850363526905622	3.40723424758824	none
cochlea	SV Intermediate Cell (Functional)	Sod2	ototoxic_uptake_protection	7.10406511248406	1.38030679122787	0.232494480237915	22.2862778510386	13.4074775631139	6.6361069576509	0.487258511985134	0.829377179277253	0.866023500570607	2.38560062362208	none
cochlea	SV Intermediate Cell (Functional)	Wfs1	deafness_genes_core	5.42002069039547	1.38515348601863	0.235022923606245	15.8922000165366	7.70702354301844	0.544173418246427	0.493901706167221	0.829584596538876	0.866369679462639	2.52063343149162	none
cochlea	SV Intermediate Cell (Functional)	Triobp	deafness_genes_core	5.45628730413287	1.42727483950738	0.256631585211835	8.63950394595073	0.340733514108251	17.477829066365	0.495875540294869	0.830499852100261	0.867282641202367	2.41851123407544	none
cochlea	SV Intermediate Cell (Functional)	Lrp2	ototoxic_uptake_protection	4.21809661897844	11.6942817722421	1.77386567664526	21.4093491088753	12.3058815104314	6.15708746295803	0.510148346357438	0.835188648163091	0.862343782234335	4.07604019643852	none
cochlea	SV Intermediate Cell (Functional)	Gsta4	ototoxic_uptake_protection	12.6038361570992	1.58745767340048	0.333359062811914	2.40167560847288	17.8280419193557	10.9403437706015	0.515190383686437	0.837056037902654	0.873407967481316	1.79755090689196	none
cochlea	SV Intermediate Cell (Functional)	Diaph1	deafness_genes_core	6.81022246764694	1.50357426026857	0.294198061583329	13.8192163728377	5.743378781147	22.5923618293925	0.519204563010995	0.839229738744774	0.874257109741143	2.41744876336414	none
cochlea	SV Intermediate Cell (Functional)	Sod1	ototoxic_uptake_protection	7.28957728511651	1.49040595172686	0.287852670301867	1.72140865974307	16.4730848095415	10.6577184656487	0.53319590376919	0.846471757955908	0.881009087335538	2.13225954753676	none
cochlea	SV Intermediate Cell (Functional)	Atp1b1	potassium_recycling	12.3322077846789	1.45089462758435	0.268471373147655	18.3572655117799	8.96029214136468	3.93581272534058	0.547814517791504	0.851743451768854	0.885924973893485	0.347086491219665	none
cochlea	SV Intermediate Cell (Functional)	Hmox1	ototoxic_uptake_protection	5.24557306212354	1.35147190111804	0.217265758326582	19.4767115263873	10.4471140679704	4.44288895432118	0.590309285258208	0.862498212189484	0.89325156349945	2.5636119004141	none
cochlea	SV Intermediate Cell (Functional)	Atp1a2	potassium_recycling	3.60041555579977	5.96151178828304	1.28783911608933	6.83099855400712	21.4585129969233	16.0764720213391	0.600662151090968	0.864107965647447	0.889235612589042	3.82104204297761	none
cochlea	SV Intermediate Cell (Functional)	Fkbp5	glucocorticoid_mineralocorticoid	4.30523675044734	1.68360389008676	0.375776374122578	12.3582376564082	3.2190868638312	22.6974245306728	0.609305063481346	0.866643164146803	0.895604071570952	4.17185715086542	none
cochlea	SV Intermediate Cell (Functional)	Nfe2l2	ototoxic_uptake_protection	7.00037477647732	1.24235569472413	0.156539142957593	2.5627868519665	17.2905527016302	12.0221698153041	0.639997478271964	0.876503905291686	0.902558019128248	1.17344119233987	none
cochlea	SV Intermediate Cell (Functional)	Kcnj10	potassium_recycling	10.1511506019002	1.33901587511242	0.210586532538054	16.9436889158223	6.73098789895295	3.32265762388961	0.703417929291121	0.893157822381328	0.914346341231677	3.62245617893565	none
cochlea	SV Intermediate Cell (Functional)	Gjb2	potassium_recycling;deafness_genes_core	8.39277634418452	1.21584292448897	0.14097842907074	14.6686876473581	4.60419286809729	0.893457025903189	0.735766588597428	0.903863756720984	0.922833998381419	2.25869862386962	none
cochlea	SV Intermediate Cell (Functional)	Nr3c1	glucocorticoid_mineralocorticoid	7.03768175812433	1.20340061392453	0.133558498941551	8.30698100883307	22.5020171790588	18.2151393466458	0.753240246122431	0.911287687585128	0.929035323934738	2.49768676820378	none
cochlea	SV Intermediate Cell (Functional)	Slc31a1	ototoxic_uptake_protection	5.67211019224542	1.32213968870659	0.201437305350867	2.01703823577703	16.2586408277635	12.5197881917126	0.763315694403624	0.915090173338087	0.932328015952143	4.05401971374984	none
cochlea	SV Intermediate Cell (Functional)	Tjp1	blood_labyrinth_barrier	5.93225996802722	1.22290028716136	0.145153387099249	22.7519952505964	11.7941724321179	9.43029506779307	0.828763541143448	0.940902019156383	0.954113154826803	4.38931826795394	none
cochlea	SV Intermediate Cell (Functional)	Slc2a1	blood_labyrinth_barrier	4.91608233011687	1.18271057135868	0.121048532885803	8.32429322752344	22.0510489938052	18.5456567494865	0.842587770836095	0.945704784647068	0.957839449712536	1.9781004580649	none
cochlea	SV Intermediate Cell (Functional)	Ctbp2	synaptic_ribbon	4.75374712409363	1.15891853711363	0.106389579879408	13.2259653941793	1.97922320374131	0.567652398524395	0.916174461750044	0.974769450339848	0.981427213686045	4.38692099676217	none
cochlea	SV Intermediate Cell (Pigmented)	Mt1	ototoxic_uptake_protection	9.12627430452927	5.0974230932873	1.17488405196547	4.22932280410478	2.54673357591741	5.91640147668023	0.0024577115412797	0.211435478183623	0.332575708379332	0.572129968471461	exploratory	16.22932280410478	ZT01.2–ZT07.2	12.2h	ZT13.2–ZT19.2	00.2h
cochlea	SV Intermediate Cell (Pigmented)	Rims2	synaptic_ribbon	2.62100757199683	5.45888249824087	1.22430282179463	21.5976283470482	19.7612625293661	23.6782221175262	0.0038201551853381	0.218831871879574	0.332575708379332	0.911484074209196	exploratory
cochlea	SV Intermediate Cell (Pigmented)	Ntrk3	sgn_function	2.83736830841862	2.29009601033869	0.597704041679871	0.929585297022616	22.5853287864128	3.47763159221904	0.0169965520519748	0.295922111619204	0.332575708379332	0.266961946509634	exploratory
cochlea	SV Intermediate Cell (Pigmented)	Cldn11	potassium_recycling	2.02415461096746	3.44086521971044	0.891385691073251	18.9795352524688	16.6026982847543	21.6315504742843	0.0191801214521751	0.297268462162531	0.332575708379332	0.350783852137458	exploratory
cochlea	SV Intermediate Cell (Pigmented)	Atp1a1	potassium_recycling	12.1592548188922	1.92163003753983	0.471165303752286	14.5944743340505	11.932624918094	17.269838456273	0.020061315477158	0.30229601746275	0.336334099045963	0.160086224072463	exploratory
cochlea	SV Intermediate Cell (Pigmented)	Ctbp2	synaptic_ribbon	4.61551465496255	1.75128114800309	0.404205355212404	14.2545682511065	11.1532465138356	17.020182930218	0.0322119771316637	0.327540309973131	0.340338412372311	0.8576781962725	exploratory
cochlea	SV Intermediate Cell (Pigmented)	Tjp1	blood_labyrinth_barrier	6.36932495203942	1.78168882513668	0.416622694907724	20.8090979072091	18.1026140504167	23.7739776478993	0.0333423730814515	0.329481220483938	0.341031073446328	0.874631331605845	exploratory	8.8090979072091	ZT17.8–ZT23.8	04.8h	ZT05.8–ZT11.8	16.8h
cochlea	SV Intermediate Cell (Pigmented)	Mt2	ototoxic_uptake_protection	7.13009675204385	2.58632362941254	0.685451406200452	4.28360640175192	1.51548619141046	7.36526398108482	0.0342362417195918	0.33380335676602	0.339686950078726	1.05152891060594	exploratory	16.28360640175192	ZT01.3–ZT07.3	12.3h	ZT13.3–ZT19.3	00.3h
cochlea	SV Intermediate Cell (Pigmented)	Otog	deafness_genes_core	0.0880647318828306	17.4383602948359	2.06209624336916	3.25518662174025	0.0854951845414997	6.78646608990891	0.0414986536243665	0.341925526341611	0.340338412372311	1.39485574382438	exploratory
cochlea	SV Intermediate Cell (Pigmented)	Nr3c1	glucocorticoid_mineralocorticoid	6.99618461449356	1.56585380541548	0.323474761471662	22.5272475840352	19.2331049384923	1.97628288722401	0.0552160525183371	0.359881312580622	0.355279236588528	1.15653828229903	none
cochlea	SV Intermediate Cell (Pigmented)	Gstm1	ototoxic_uptake_protection	6.405069942449	1.48990848002287	0.287611856795963	7.86393553050293	4.59826873928049	11.3954049359238	0.0616787043750019	0.364859338504307	0.358040671453459	0.839831032904666	none
cochlea	SV Intermediate Cell (Pigmented)	Ptprq	deafness_genes_core	0.840157801109493	4.51231288213752	1.0869335535778	6.22240240467233	2.71219344931042	9.57705396979512	0.0692776319036885	0.371386304480658	0.361136158701533	0.851282272402363	none
cochlea	SV Intermediate Cell (Pigmented)	Lypd1	sgn_function	0.471086175243662	12.2247264555293	1.80586513910537	1.16216032843262	21.4224150511225	4.894680104453	0.0883207911350952	0.394261145831131	0.361136158701533	1.5777945978999	none
cochlea	SV Intermediate Cell (Pigmented)	Actg1	deafness_genes_core	9.17175765032238	1.45115252925122	0.268599583833662	13.5883183744063	9.54791411559399	17.7288356272302	0.0986671085043989	0.404728183761391	0.385333074657401	0.302175798748749	none
cochlea	SV Intermediate Cell (Pigmented)	Coch	deafness_genes_core	3.40965060434437	2.66561464002838	0.707234114687449	6.56583913158663	2.16981242330569	10.7652613997798	0.126207438962066	0.426760225862803	0.391924612263595	0.818569895478957	none
cochlea	SV Intermediate Cell (Pigmented)	Atp1b2	potassium_recycling	3.24051198189567	1.6757328572942	0.372396087592736	15.3026049774534	10.1329171191871	19.8387707293236	0.141554694091036	0.438856518274233	0.411249767181971	0.869661827154723	none
cochlea	SV Intermediate Cell (Pigmented)	Calb2	hair_cell_function;sgn_function	2.50064290030933	3.54223313344005	0.912329583372608	0.382973396519184	19.7268010377806	5.09092179981221	0.157670650643353	0.454254565809864	0.408503149902714	2.00919004285993	none
cochlea	SV Intermediate Cell (Pigmented)	Nr3c2	glucocorticoid_mineralocorticoid	7.21125414239626	1.40455356338661	0.245055821722628	21.8897786319238	17.0267316490533	3.0931398103723	0.169965752035348	0.46311115482384	0.433802882998444	1.66118818438453	none
cochlea	SV Intermediate Cell (Pigmented)	Myh14	deafness_genes_core	5.20818301906215	1.3026087068748	0.190701887528279	15.4442809581433	9.83118571571548	20.9533478263022	0.211159501297747	0.497440935054112	0.465037288135593	0.255374554762891	none
cochlea	SV Intermediate Cell (Pigmented)	Slc12a2	potassium_recycling	11.1341953696807	1.43070114509247	0.258361171629284	21.5788325048362	15.3603851383105	3.43057140783831	0.242947744385709	0.524567682209125	0.49011765583338	0.962044038896389	none
cochlea	SV Intermediate Cell (Pigmented)	Slc2a1	blood_labyrinth_barrier	4.98100297986271	1.41582311773194	0.250820518617637	16.0762785699263	9.09553384350368	22.1749902514879	0.276195772199325	0.551731353036043	0.515743437713377	1.30102721704882	none
cochlea	SV Intermediate Cell (Pigmented)	Myo6	hair_cell_function;deafness_genes_core	7.22515465619877	1.27696868032262	0.176361570547979	23.8529387521434	16.6783258114204	6.41489339655241	0.28605597699882	0.55969826164381	0.523705680561511	1.45491145440535	none
cochlea	SV Intermediate Cell (Pigmented)	Hmox1	ototoxic_uptake_protection	5.15453045684468	1.28602427518642	0.18145893772505	14.9431119425081	8.15077488269351	21.4806979607626	0.295060083939746	0.565934915097546	0.530367577652475	1.00411086037413	none
cochlea	SV Intermediate Cell (Pigmented)	Gsta4	ototoxic_uptake_protection	12.660670261494	1.51524247665972	0.299774339714806	2.34390028991256	19.6119234025649	9.01889642886635	0.307115775312622	0.574138169573255	0.53821248765642	1.16758189829242	none
cochlea	SV Intermediate Cell (Pigmented)	Mpzl2	deafness_genes_core	6.37275823855858	1.42917037546114	0.257588957230529	18.5918098478724	11.8191334206685	2.09798717093199	0.309498384660887	0.575330648321001	0.536164162012841	2.13712115850059	none
cochlea	SV Intermediate Cell (Pigmented)	Gjb6	potassium_recycling;deafness_genes_core	9.88869873516587	1.34050264508552	0.211387033027638	4.12190100502918	21.465083791476	10.9525226142669	0.314928023831044	0.579166595225278	0.543235602511182	1.5477351930622	none
cochlea	SV Intermediate Cell (Pigmented)	Diaph1	deafness_genes_core	6.0712042229015	1.33221000523557	0.206910761035963	19.4515978637815	13.0534739037707	2.81099954838081	0.322067808114514	0.585259327984876	0.549929127442221	1.13436680170622	none
cochlea	SV Intermediate Cell (Pigmented)	Lrp2	ototoxic_uptake_protection	2.32961066200786	2.09265463741588	0.53266711757419	9.34763769615316	2.65008020046698	16.5113916512545	0.341156782094703	0.600411304228043	0.558666783155688	1.88813379691588	none
cochlea	SV Intermediate Cell (Pigmented)	Tmie	hair_cell_function;deafness_genes_core	1.26921654977642	1.81980939708746	0.431893676784319	3.53831019456769	20.1057383119182	10.8051842499722	0.367653213039308	0.621556185594008	0.586128071118058	1.15793811187906	none
cochlea	SV Intermediate Cell (Pigmented)	Hsd11b1	glucocorticoid_mineralocorticoid	1.00622930573475	1.97738766468603	0.491797868789294	20.6272326575135	13.2301383211533	4.10026473064318	0.398990702202139	0.642157573926196	0.607156308851224	1.46671833514165	none
cochlea	SV Intermediate Cell (Pigmented)	Myh9	deafness_genes_core	6.37007727725481	1.20527437436792	0.134680802887885	18.1101765574078	10.2489957917623	1.8434616822402	0.416577114677136	0.653082170939634	0.618546528508692	0.721177651515623	none
cochlea	SV Intermediate Cell (Pigmented)	Cib2	hair_cell_function;deafness_genes_core	3.80603785518318	1.32981792869904	0.205614366718854	2.17480919361795	17.6203750983662	9.98507857035622	0.418287412530043	0.654448077908732	0.619957253539941	1.62776496663588	none
cochlea	SV Intermediate Cell (Pigmented)	Myo7a	hair_cell_function;deafness_genes_core	4.68461807071928	1.25211098077231	0.162181220557749	7.6325222120513	23.5981819233491	15.452658261337	0.425868208649037	0.659090419360366	0.624264732174784	0.989723453937609	none
cochlea	SV Intermediate Cell (Pigmented)	Atp1b1	potassium_recycling	12.8522951400395	1.31375625513897	0.196848816627118	19.2114234601031	11.9525620987391	3.80200666018153	0.428631158905261	0.660697270883611	0.625988254651987	0.593262762402797	none
cochlea	SV Intermediate Cell (Pigmented)	Kcnq4	potassium_recycling;hair_cell_function;deafness_genes_core	3.87854511730487	1.3645690901514	0.224222721122586	14.1000764532976	6.48889683909397	22.5639945438562	0.443075249356076	0.67268176218063	0.637554633083007	2.62277767533331	none
cochlea	SV Intermediate Cell (Pigmented)	Pcdh15	hair_cell_function;deafness_genes_core	1.8997983596058	1.80184046593041	0.424735640647916	1.81924025203543	17.5670739402584	10.4679764068068	0.484794104642863	0.700431097100704	0.665468326336617	2.53656639552126	none
cochlea	SV Intermediate Cell (Pigmented)	Eya4	deafness_genes_core	1.95209197841355	1.52290597164875	0.303413434332236	7.12269715515792	22.8255950681204	15.9018582007466	0.519500553281466	0.722643737176691	0.689011322911238	1.43899127344154	none
cochlea	SV Intermediate Cell (Pigmented)	Pecam1	blood_labyrinth_barrier	2.01588912717569	1.9281866530569	0.473622357320631	21.7533830042665	13.012180602923	6.73636299648005	0.526025708891062	0.726429595263497	0.68931581900791	3.85613487889287	none
cochlea	SV Intermediate Cell (Pigmented)	Kcnj10	potassium_recycling	10.4674876439956	1.40366885618967	0.244601312592945	11.6559123195864	2.21869226209035	20.3273463781631	0.52892862872648	0.728226048023043	0.692779864958622	3.0826716587975	none
cochlea	SV Intermediate Cell (Pigmented)	Atp1a2	potassium_recycling	2.573904716966	2.98736890650927	0.789437702642321	19.3723993124405	10.9054322834036	5.59251003060678	0.541026182615952	0.736281009837794	0.687606941081517	4.2362756714197	none
cochlea	SV Intermediate Cell (Pigmented)	Cacna1d	synaptic_ribbon	1.61708904767848	1.75863528012106	0.407228158085277	5.05067161441616	19.2061792116153	13.6381705178412	0.543555289073537	0.737645597235648	0.704959778674642	1.86267648085504	none
cochlea	SV Intermediate Cell (Pigmented)	Gjb2	potassium_recycling;deafness_genes_core	8.77624528956129	1.21839463947069	0.142490749787836	10.3309880183126	0.594827751405648	19.3454936261206	0.553376113654215	0.743186473085606	0.712019974953524	2.71441581117698	none
cochlea	SV Intermediate Cell (Pigmented)	Sgk1	glucocorticoid_mineralocorticoid	6.02322847376138	1.19633027289677	0.129307865876922	13.4931043138314	4.14202976520871	22.6689866021058	0.581011034041659	0.762686985110222	0.732361498305845	3.04499811727025	none
cochlea	SV Intermediate Cell (Pigmented)	Slc31a1	ototoxic_uptake_protection	6.13335512693461	1.17317432084637	0.115208698982952	23.25822646119	13.996043757577	8.42716592969883	0.596247409931283	0.77317286528682	0.743632336655593	2.47144199445104	none
cochlea	SV Intermediate Cell (Pigmented)	Col11a2	deafness_genes_core	3.24103196959023	1.44763703936173	0.266849963105338	1.55700932759948	15.8926637968049	11.4336388579755	0.716641279037306	0.848740051091859	0.823086667388566	3.07764419994822	none
cochlea	SV Intermediate Cell (Pigmented)	Runx1	sgn_function	3.65360647746712	1.48494337605536	0.285203959573077	2.61014379612285	16.2544083371174	13.0013840678993	0.73799915609608	0.860915470019723	0.836062127679773	4.2969319337041	none
cochlea	SV Intermediate Cell (Pigmented)	Nfe2l2	ototoxic_uptake_protection	7.1869418972209	1.10983424816434	0.0751721143204787	4.30281593659815	17.7749925782101	14.5170430445899	0.74247066755842	0.863166415981073	0.842047033266817	1.70717177703327	none
cochlea	SV Intermediate Cell (Pigmented)	Wfs1	deafness_genes_core	5.68433077597199	1.14285153757773	0.0963190010274164	16.9461649471161	6.23197507009243	3.1949705876125	0.766674753116743	0.875274934414876	0.855578407189668	4.26349819982104	none
cochlea	SV Intermediate Cell (Pigmented)	Sod1	ototoxic_uptake_protection	7.2499292452823	1.27087043176571	0.172908475841148	3.97676894106127	17.116354875007	14.572710164509	0.821223367779436	0.907130900173027	0.889258486593538	3.97083697352723	none
cochlea	SV Intermediate Cell (Pigmented)	Gria4	synaptic_ribbon	3.96884088384447	1.33623388404625	0.209086274048932	1.80432752376996	15.1405068594427	12.3738735857051	0.852738046279835	0.924377259645905	0.909950356683613	3.91015129003091	none
cochlea	SV Intermediate Cell (Pigmented)	Abcb1b	blood_labyrinth_barrier	1.46274180313871	1.24030157321708	0.155345473728213	23.00940124425	11.9490349602948	9.83663762589254	0.880102879189273	0.93927979648573	0.928065038740037	4.9357179463481	none
cochlea	SV Intermediate Cell (Pigmented)	Sod2	ototoxic_uptake_protection	7.16729019275349	1.10804418973957	0.0740077092165072	22.3846996985461	11.6136358174562	9.08799215160703	0.880740152666681	0.939434751226198	0.928274338334132	4.06264779904297	none
cochlea	SV Intermediate Cell (Pigmented)	Triobp	deafness_genes_core	4.71118750407265	1.05817340763417	0.0407880338744347	2.63829604025683	15.5722342930962	13.5171568571397	0.939333624493954	0.969522752242229	0.964180412186166	5.99875338441304	none
cochlea	SV Intermediate Cell (Pigmented)	Elmod3	deafness_genes_core	3.74828697061789	1.07194528709178	0.0501156357076572	3.40933201121451	16.3120881399591	14.3399050870922	0.944604380514052	0.971678499385828	0.966721604134318	4.66209920295448	none
cochlea	SV Intermediate Cell (Pigmented)	Fkbp5	glucocorticoid_mineralocorticoid	1.5062665741073	1.12067355280503	0.0821830443627256	23.0548422866179	11.7934592615467	10.0180632543311	0.947843696556159	0.973183148357491	0.968515565973193	3.99324880409229	none
cochlea	SV Intermediate Cell (Pigmented)	Kcne1	potassium_recycling;deafness_genes_core	2.1279331590382	1.10899114196396	0.0746239210294745	16.6115249815907	5.54521755284457	3.86761902230087	0.9578662005611	0.978011567027217	0.97408594532312	8.54991603117755	none
cochlea	SV Marginal Cell	Coch	deafness_genes_core	3.87441259190359	7.81616111158629	1.48323010267125	7.51729298145885	6.03774529981362	9.20356029463885	0.0017023813142612	0.532695654957478	0.423230309072782	0.531781582648855	exploratory
cochlea	SV Marginal Cell	Lsr	blood_labyrinth_barrier	4.89076524393061	2.52284496192451	0.667525775068467	12.1038889408713	9.59418616971324	14.6950339484394	0.0160538076404214	0.532695654957478	0.458109757828692	0.778522842199354	exploratory	0.1038889408713004	ZT09.1–ZT15.1	20.1h	ZT21.1–ZT03.1	08.1h
cochlea	SV Marginal Cell	Mt2	ototoxic_uptake_protection	6.3297357464423	2.25589106898632	0.586848702745247	4.525560678551	1.95970709498835	7.02106593302927	0.0206116066266466	0.532695654957478	0.458109757828692	0.928769834401045	exploratory	16.525560678551	ZT01.5–ZT07.5	12.5h	ZT13.5–ZT19.5	00.5h
cochlea	SV Marginal Cell	Mt1	ototoxic_uptake_protection	9.35409971627728	3.44231327073209	0.891689198538822	4.8703228482611	1.93250842455509	7.86869673320797	0.0296753241048393	0.532695654957478	0.458109757828692	0.99365371102846	exploratory	16.8703228482611	ZT01.9–ZT07.9	12.9h	ZT13.9–ZT19.9	00.9h
cochlea	SV Marginal Cell	Tjp1	blood_labyrinth_barrier	5.74389112907246	1.7168035975505	0.389862502184043	0.348402488691632	21.1992822934072	3.80528623716183	0.0506447937447081	0.532695654957478	0.458109757828692	0.5759368888302	none
cochlea	SV Marginal Cell	Actg1	deafness_genes_core	9.9570934541659	1.96089387369678	0.485755728490556	13.4796473024066	10.2475315258144	16.7604866771045	0.0517790388601863	0.532695654957478	0.458109757828692	0.640979473658416	none
cochlea	SV Marginal Cell	Kcnj16	potassium_recycling	3.57934524948472	4.59949261631606	1.10073736098725	10.3262509673531	6.75017405581278	13.7941912347193	0.0664443746610862	0.532695654957478	0.458109757828692	1.35986417120846	none
cochlea	SV Marginal Cell	Trpv4	ototoxic_uptake_protection	6.15440393919791	1.60509246917622	0.341328206611228	12.9147194544082	9.44586300097919	16.6060832820979	0.0665853570338293	0.532695654957478	0.458109757828692	0.530520893709825	none
cochlea	SV Marginal Cell	Otogl	deafness_genes_core	3.04455039323931	3.5373350351252	0.911331434459019	2.29805864479051	22.4132010103011	6.33479071415995	0.0691115430725324	0.532695654957478	0.458109757828692	0.652829972388385	none
cochlea	SV Marginal Cell	Mpzl2	deafness_genes_core	5.28868787169634	1.86558455462067	0.449813874734936	18.6510243274975	15.1547052107525	22.1582357053215	0.0714643731297149	0.532695654957478	0.458109757828692	0.709305342660446	none
cochlea	SV Marginal Cell	Runx1	sgn_function	5.10143753681866	3.04177681142411	0.8024571500249	14.6642909803923	10.5696758752858	18.6337486519756	0.0754102618565823	0.532695654957478	0.458109757828692	1.27330261740301	none
cochlea	SV Marginal Cell	Slc26a4	deafness_genes_core	5.29776602884631	18.4219077484457	2.10167528382347	12.6674039655799	9.13190055113314	16.1728361550065	0.0794606977152202	0.532735813941093	0.458109757828692	0.840912850451056	none
cochlea	SV Marginal Cell	Slc2a1	blood_labyrinth_barrier	4.06245169652162	2.17781317082166	0.561440097070974	10.538848892668	6.86460778813365	14.3941975720239	0.0848705038895498	0.533323938573932	0.460138973660735	0.9032982042846	none
cochlea	SV Marginal Cell	Ush1c	deafness_genes_core	3.69832287687149	2.35840230015817	0.618904918305961	3.07808269246281	22.6013658471695	7.37134443720644	0.112672630076158	0.55421327226588	0.490558814803472	1.05485654556471	none
cochlea	SV Marginal Cell	Gstm1	ototoxic_uptake_protection	5.2121453027474	1.70858706949481	0.386401884646734	10.5681556024141	6.44326727814678	14.6206757005261	0.112997045502644	0.55421327226588	0.490804989951845	1.16567170315018	none
cochlea	SV Marginal Cell	Tmie	hair_cell_function;deafness_genes_core	5.13577992505664	1.98832018943661	0.495775050109155	0.110529202437464	19.7114029628995	4.64769581681865	0.119474775320911	0.558486498061908	0.495820189999724	1.25963781177776	none
cochlea	SV Marginal Cell	Myh14	deafness_genes_core	6.13686274332078	1.50868540216703	0.29664599999937	12.9307656227902	8.35892641435478	17.5911692483392	0.143613046641722	0.570226096073568	0.511555541896523	0.928069758364144	none
cochlea	SV Marginal Cell	Myo6	hair_cell_function;deafness_genes_core	7.56633069381079	1.50578569896154	0.295258231271597	23.8263600178893	19.2087667516444	4.39088174184128	0.157636842058862	0.572059196863481	0.516632937009866	0.88337618029252	none
cochlea	SV Marginal Cell	Kcnq1	potassium_recycling;deafness_genes_core	9.08771180718782	1.55680777153862	0.319295408570431	18.1268320014273	12.2760798310585	23.4764311684511	0.195810915763006	0.597493620042112	0.546122851641429	0.874263395379938	none
cochlea	SV Marginal Cell	Atp1a1	potassium_recycling	11.9691478565837	1.61955624823225	0.34779928736588	15.6342470404492	10.3030531990511	21.0150873915548	0.21342480558513	0.604346208738964	0.555492310157886	0.732827160279807	none
cochlea	SV Marginal Cell	Slc12a2	potassium_recycling	12.7734269706023	1.71844918000865	0.390553593637008	22.6499238302556	16.0319115737762	4.49568489688555	0.219815230820412	0.605706492486409	0.55781245803003	1.11043824128548	none
cochlea	SV Marginal Cell	Cacna1d	synaptic_ribbon	8.599991556464	1.69115170754695	0.379003042442963	20.1294402980517	14.000143149223	1.96943225768064	0.237175244525142	0.618320512325821	0.570972011326794	2.51503646564809	none
cochlea	SV Marginal Cell	Grhl2	deafness_genes_core	5.01911717282365	1.52872916295214	0.30616641725516	21.8866617150856	15.4141713270361	3.70003025893436	0.237687171785373	0.618320512325821	0.572091038840327	1.19283207896523	none
cochlea	SV Marginal Cell	Diaph1	deafness_genes_core	6.84890062838292	1.44245580965388	0.264263560936334	17.1339739992169	11.4258995415231	23.0765901251059	0.248312572483077	0.624289488232286	0.579673801340394	1.43687690251943	none
cochlea	SV Marginal Cell	Ocln	blood_labyrinth_barrier	7.02697611479218	1.56865459889746	0.324763860565099	22.4025269737991	15.8445342770095	4.00146329402666	0.248410273927693	0.624304570266056	0.578045450737059	2.11458727698363	none
cochlea	SV Marginal Cell	Myh9	deafness_genes_core	6.94052332358889	1.46167132111632	0.273809467989505	8.01814354857941	2.13123219950435	14.2727685868759	0.255351473190908	0.628295962654609	0.584829812065645	1.67294965328293	none
cochlea	SV Marginal Cell	Gjb2	potassium_recycling;deafness_genes_core	6.16093260053958	2.22425793310192	0.576662048983511	18.8344444732925	12.8026894013673	1.35704360650686	0.264026913191891	0.63686590937913	0.574675145425435	2.36936408422473	none
cochlea	SV Marginal Cell	Ildr1	deafness_genes_core	4.9895687975714	1.48600078767621	0.285717440299041	18.759541473958	11.7091878653364	1.77543094465183	0.273081264226403	0.645213356566681	0.603080738673959	0.899745087238705	none
cochlea	SV Marginal Cell	Wfs1	deafness_genes_core	4.35683020229096	1.78943951298444	0.419753889146713	20.596870290514	13.9419333056819	3.5904249281556	0.277297806340194	0.651253705176112	0.608216824181832	2.03652850055869	none
cochlea	SV Marginal Cell	Col11a2	deafness_genes_core	3.6665946272031	3.74431366190125	0.952350647417273	9.95642616522719	3.63625093593413	16.9783865345312	0.282264219944633	0.652251280316065	0.591265397536394	2.52614884916086	none
cochlea	SV Marginal Cell	Gsta4	ototoxic_uptake_protection	10.3302933271735	1.58471637412294	0.332112327986354	0.16211382811928	16.723215779007	7.21975709700731	0.297372200030974	0.666933387587697	0.62570914200404	1.91363967999161	none
cochlea	SV Marginal Cell	Kcne1	potassium_recycling;deafness_genes_core	10.5989018021163	1.48766626656404	0.286525458930444	2.82560380999753	19.8505603705606	9.22199395578854	0.312638788969593	0.675546374155797	0.635955056179775	0.932906511267257	none
cochlea	SV Marginal Cell	Ctbp2	synaptic_ribbon	3.4628867930598	2.03724913626495	0.513311209512664	13.3287684246347	6.93980976562466	19.9962039260632	0.316576519510417	0.677818496815328	0.638597080046988	2.03751555371259	none
cochlea	SV Marginal Cell	Nfe2l2	ototoxic_uptake_protection	6.02251556560032	1.44647010324275	0.266268252422156	7.90749806980695	1.31967838908151	15.2914565733543	0.338542876433703	0.688330639929162	0.650910424147262	1.9165922753024	none
cochlea	SV Marginal Cell	Triobp	deafness_genes_core	4.91434801754189	1.46989518319968	0.277856640772476	11.54168298937	4.15816061158543	19.4259307889435	0.358199151769523	0.699948604078086	0.663557409036997	1.43118551260671	none
cochlea	SV Marginal Cell	Atp1b1	potassium_recycling	10.0435165015484	1.6156529890315	0.346058684204983	18.1756334040517	10.6964274036127	1.18505654333167	0.368788862541283	0.705925187978225	0.669171659090225	2.0266938410946	none
cochlea	SV Marginal Cell	Otog	deafness_genes_core	4.21828261161279	7.62248891672018	1.46513107376186	5.62639518174466	20.2718933039958	14.4088969780702	0.392509415970418	0.719236869098637	0.665525309593106	1.37370095773054	none
cochlea	SV Marginal Cell	Pecam1	blood_labyrinth_barrier	3.46933355269504	1.67475370754031	0.371974472848998	17.0256012024297	7.76354919879901	2.3739741942007	0.542593391712921	0.790635963100477	0.770054209840115	2.29188752552334	none
cochlea	SV Marginal Cell	Cldn11	potassium_recycling	6.94884591191095	1.33593439130758	0.208924578883753	8.70235141676155	23.41452650168	18.0946918510131	0.599775571517461	0.815222513034206	0.797160883280757	3.46420792284681	none
cochlea	SV Marginal Cell	Sgk1	glucocorticoid_mineralocorticoid	8.84355682051141	1.21578506269245	0.140944099425194	13.5866038604194	3.92541522513203	23.4759360736935	0.633636767181097	0.834542316776786	0.819559456345988	0.704931471604712	none
cochlea	SV Marginal Cell	Sod1	ototoxic_uptake_protection	7.95024014309941	1.28291344439624	0.179711918981259	8.1924316507804	22.958195119999	18.3599106755604	0.666854104881104	0.850696003231881	0.837107745499643	3.78628346221064	none
cochlea	SV Marginal Cell	Cib2	hair_cell_function;deafness_genes_core	3.21375934443487	1.55344921923249	0.317737540955541	12.5839527473572	2.66538212627458	21.9352134049218	0.677530382277556	0.855686966555105	0.842743605321563	3.60597660179428	none
cochlea	SV Marginal Cell	Hmox1	ototoxic_uptake_protection	3.72144111328035	1.34284515678254	0.212646478733733	12.1660875634607	1.79888791348377	21.5424243482796	0.688617922753359	0.861254777942442	0.848727033444069	2.51443576310873	none
cochlea	SV Marginal Cell	Atp1a2	potassium_recycling	4.19901637679525	1.87805347966644	0.4546190729631	22.0200388952898	12.4104574447507	7.89693333708826	0.697694013075562	0.864687792923225	0.849515773418136	4.20210473868102	none
cochlea	SV Marginal Cell	Nr3c2	glucocorticoid_mineralocorticoid	6.79987836922595	1.19071933632292	0.125916698283584	21.27780084875	11.1370853899824	7.80293717172247	0.755303490206821	0.888399826285911	0.879060638248742	3.7382654993052	none
cochlea	SV Marginal Cell	Gjb6	potassium_recycling;deafness_genes_core	6.58130207806407	1.49330641668022	0.289255113703204	18.7499311103482	7.81610221329627	5.5582073400788	0.784805658785658	0.903209203486359	0.893424925064401	4.00184004202525	none
cochlea	SV Marginal Cell	Pcdh15	hair_cell_function;deafness_genes_core	3.49635983232898	1.42604026705615	0.256007359846732	12.3049176019748	1.85079151398537	23.1013814799747	0.799003352406666	0.909308799396352	0.901749452946712	3.4935223188287	none
cochlea	SV Marginal Cell	Elmod3	deafness_genes_core	4.12336329861799	1.23713808750436	0.153503270383139	18.2490701877376	7.47444417442747	4.87728396722602	0.824990807458947	0.922224538165804	0.915695415695416	4.24833434737177	none
cochlea	SV Marginal Cell	Nr3c1	glucocorticoid_mineralocorticoid	5.85765970656555	1.13141179487563	0.0890620580753962	19.7856177483367	9.15668593104561	6.59171738631861	0.865459551824469	0.938061207057264	0.932643986914054	3.70618616531064	none
cochlea	SV Marginal Cell	Eya4	deafness_genes_core	7.24307879472451	1.11259425598175	0.076963781242769	16.3830857377007	5.46915358993167	3.00366846575087	0.868454338798758	0.938948941271712	0.933687475716406	3.73092987743098	none
cochlea	SV Marginal Cell	Kcnj10	potassium_recycling	7.59930824124646	1.27801609395448	0.176953002071295	17.0617752776949	6.21694731046254	3.90864330284823	0.897233901580344	0.952826282532228	0.948001043024772	4.74243885102406	none
cochlea	SV Marginal Cell	Slc31a1	ototoxic_uptake_protection	7.02562330867143	1.13262246451976	0.0898335248723151	18.7258303795434	7.58537911901965	5.27804664843704	0.90299798181319	0.955798145795476	0.951599090391323	4.13997205535495	none
cochlea	SV Marginal Cell	Ntrk3	sgn_function	5.01608955491147	1.08100868657009	0.0561890580308405	1.22315332612181	14.172004438684	12.3509294732836	0.952399545124674	0.977899613266471	0.97545538497522	6.13563144500609	none
cochlea	SV Marginal Cell	Lrp2	ototoxic_uptake_protection	12.2155434018988	1.0731980010118	0.0509581362415577	15.7091127538147	4.83770405167905	2.50155863225113	0.964217568259396	0.983009902155309	0.981110884214825	5.10732903243084	none
cochlea	SV Marginal Cell	Sod2	ototoxic_uptake_protection	8.66331454212375	1.05396330064272	0.0379123163611253	20.8015955842948	9.71490517406444	8.05537633738839	0.978032699794842	0.989149312389182	0.987734009127994	4.32672434583728	none
cochlea	SV Marginal Cell	Atp1b2	potassium_recycling	11.0905974933566	1.04786065392562	0.0337234389449482	21.3225022437838	10.0625041804941	8.60735220506386	0.982349148849821	0.991205313478287	0.990223394543557	4.35370076008362	none
cochlea	Schwann Cell	Pcdh15	hair_cell_function;deafness_genes_core	4.59414159556543	14.5867923007416	1.93329537904401	10.1274102678616	8.61670963737456	11.6366001001711	0.0003680254504389	0.381446941185029	0.661016949152542	0.220767748469165	exploratory
cochlea	Schwann Cell	Mt1	ototoxic_uptake_protection	10.8574145907487	3.25510527788921	0.85135210217664	5.41488565285468	3.0902022350019	7.6700282135146	0.0062087986881638	0.736347175272686	0.661016949152542	0.644917320312858	exploratory	17.41488565285468	ZT02.4–ZT08.4	13.4h	ZT14.4–ZT20.4	01.4h
cochlea	Schwann Cell	Actg1	deafness_genes_core	9.8185694694468	2.28793633511557	0.597023453879187	13.1264126224716	10.4820409164656	15.9669767807314	0.0233341084569874	0.736347175272686	0.661016949152542	0.738080983588235	exploratory
cochlea	Schwann Cell	Gsta4	ototoxic_uptake_protection	7.4399795262647	3.31333287345253	0.864141575412308	23.4218994393567	20.5305095657999	2.35735464269938	0.0241449317855398	0.736347175272686	0.661016949152542	0.726204154651708	exploratory	11.4218994393567	ZT20.4–ZT02.4	07.4h	ZT08.4–ZT14.4	19.4h
cochlea	Schwann Cell	Coch	deafness_genes_core	5.16051005374019	7.12950421054158	1.41690087719414	18.8057270457387	15.7737446509786	22.0327412145421	0.0469933489449098	0.736347175272686	0.661016949152542	1.57859066389861	exploratory
cochlea	Schwann Cell	Atp1a1	potassium_recycling	9.25065693221234	1.99120870633302	0.496822221732468	12.5679363008574	9.20132807032539	15.8066864004074	0.0486600908462837	0.736347175272686	0.661016949152542	0.718182652624757	exploratory
cochlea	Schwann Cell	Sod1	ototoxic_uptake_protection	6.70462080914587	2.60117398238851	0.689581449377974	6.07341505717138	2.35603301807274	9.43831255040333	0.0544609630895343	0.736347175272686	0.661016949152542	0.947446709115813	none
cochlea	Schwann Cell	Gria4	synaptic_ribbon	5.00374783444828	4.60501290531257	1.10160259970058	14.3082894038885	10.0057557176921	17.5636788189718	0.0636865368880945	0.736347175272686	0.661016949152542	1.08301101903057	none
cochlea	Schwann Cell	Cldn11	potassium_recycling	3.76326389785937	17.2593911065277	2.05465483175634	21.4216943565058	16.8442910578174	0.85433013775366	0.0984611468251697	0.736347175272686	0.661016949152542	1.64935556989536	none
cochlea	Schwann Cell	Slc31a1	ototoxic_uptake_protection	5.40341585595625	1.86157337008912	0.448261239085245	11.0106302233422	6.5962915881701	15.6126317505887	0.12583548034196	0.736347175272686	0.669714008332996	0.436628376196753	none
cochlea	Schwann Cell	Mt2	ototoxic_uptake_protection	9.22914661554795	2.30349494439312	0.601912215791774	6.61526046184838	1.84561366290958	10.9466846074627	0.12967375197876	0.736347175272686	0.669714008332996	1.20472888857031	none
cochlea	Schwann Cell	Cacna1d	synaptic_ribbon	5.84250940005265	1.88385267666613	0.456843072986569	7.00161484865344	2.34827556186316	11.6264739244068	0.134542074384634	0.736347175272686	0.676403679816009	0.964149952881549	none
cochlea	Schwann Cell	Gjb6	potassium_recycling;deafness_genes_core	3.86485797685175	4.90947706140663	1.14778468120135	1.00491505926177	20.8388813019857	6.75101397414357	0.157611328527132	0.736347175272686	0.68124797581777	2.08345387445761	none
cochlea	Schwann Cell	Mfsd2a	blood_labyrinth_barrier	5.82819258382416	1.74887263137253	0.403212611531335	10.4203675081055	5.19344004260434	15.2591166001758	0.162867661068634	0.738979987233775	0.688843916013155	0.843747185004321	none
cochlea	Schwann Cell	Nr3c2	glucocorticoid_mineralocorticoid	7.06169115434515	1.51736950143305	0.300786222744252	23.6026366256899	18.1448923436205	4.74757956109142	0.194882439464094	0.748383849084744	0.702886305835766	0.866552238950864	none
cochlea	Schwann Cell	Tjp1	blood_labyrinth_barrier	8.10958524108831	1.52784723525407	0.305750149972428	21.7153868211549	16.0189735091409	3.04909786130173	0.198212928960198	0.748383849084744	0.702886305835766	0.863927553095912	none
cochlea	Schwann Cell	Atp1b1	potassium_recycling	8.46435113383036	1.76767438010416	0.410926271563195	0.482507026346478	18.5339748556718	6.54867171003363	0.220516357227466	0.752298790415059	0.708803248050525	2.41587431135849	none
cochlea	Schwann Cell	Atp1b2	potassium_recycling	6.16353492178931	1.56746192377666	0.324215199011015	9.68243631125591	3.39117097418963	15.3965757374611	0.221930766990664	0.752670965030691	0.710031853395729	0.594211762709023	none
cochlea	Schwann Cell	Gstm1	ototoxic_uptake_protection	4.8296353453505	1.98255639276146	0.493680951602761	7.2584070829112	1.79247410560795	13.4172372128711	0.262366265680286	0.763105029509644	0.728569881410083	0.668635857491591	none
cochlea	Schwann Cell	Col11a2	deafness_genes_core	6.4441146547515	1.70515896785555	0.38495312224819	6.71919628723307	0.74877802354407	12.9735943324781	0.269558851196635	0.765478426382384	0.733116237706633	1.18404101845423	none
cochlea	Schwann Cell	Pecam1	blood_labyrinth_barrier	4.61751535475726	3.49152587154136	0.901928831428545	9.86736785635011	3.76415856537346	16.4860710192721	0.282914374049022	0.767955940664399	0.729808985741189	2.51206065323294	none
cochlea	Schwann Cell	Ctbp2	synaptic_ribbon	4.82493961535309	1.89114690366919	0.459630717858329	15.0582569264395	8.01278209667114	21.4018305542374	0.286945113990665	0.771658347438094	0.74121828302076	1.16709463529163	none
cochlea	Schwann Cell	Slc12a2	potassium_recycling	10.1132869040298	1.55395877016665	0.317974113241797	22.1213546795189	15.2935037996309	4.40935519951151	0.317920308817011	0.784123939305236	0.757801899592944	1.71106203553062	none
cochlea	Schwann Cell	Slc2a1	blood_labyrinth_barrier	5.35562689829692	1.64894733562335	0.360772661228708	7.81870392906726	1.34883603772507	14.8385525719044	0.322470913059908	0.786695940139026	0.759982523136983	1.36710946440639	none
cochlea	Schwann Cell	Myh14	deafness_genes_core	6.46255029283037	1.44315179097465	0.264611525371718	18.4714316855026	10.5378601921178	2.76837972426526	0.369261971036008	0.798995203202568	0.777021353619356	0.587614263800715	none
cochlea	Schwann Cell	Myh9	deafness_genes_core	7.64602965555623	1.35891770463723	0.221229044937603	15.8729373327644	6.92294546237574	0.142636476067477	0.44245735779635	0.8228025689897	0.806368509619555	1.46106428792926	none
cochlea	Schwann Cell	Runx1	sgn_function	6.35280077986758	1.9730810627249	0.490225114723285	14.6115653104439	6.93172468665164	22.787026194097	0.44348145012388	0.822812210873595	0.801203655012158	2.8637166271899	none
cochlea	Schwann Cell	Atp1a2	potassium_recycling	9.55796576800011	1.38666722622497	0.235810804906194	13.2224455405249	5.47484527747514	21.6625348698691	0.446404041454445	0.825271361073718	0.809017138769301	1.67922937766122	none
cochlea	Schwann Cell	Calb2	hair_cell_function;sgn_function	4.82273667577104	2.36502739072236	0.620928446165101	21.8444019424302	13.1059683570427	5.41642544781807	0.450522559704199	0.825919968803897	0.806368509619555	2.88753208943069	none
cochlea	Schwann Cell	Nfe2l2	ototoxic_uptake_protection	7.34551388892223	1.33215268626315	0.206879724046315	9.53708155423288	1.70687630048323	18.1489480917708	0.455645498664377	0.827559451682283	0.813279170752206	1.59322696098726	none
cochlea	Schwann Cell	Sod2	ototoxic_uptake_protection	7.17783829046481	1.36234611995472	0.223046641728063	7.69805677621599	23.5375864816424	16.6705663683769	0.476448734793406	0.835592540860115	0.822751874716185	1.50324678022073	none
cochlea	Schwann Cell	Angpt2	blood_labyrinth_barrier	7.32192326637632	1.31384894923075	0.19689971061468	19.6855479378955	10.0213042709579	4.21707344488882	0.509512731238477	0.848433426314053	0.83657089185843	1.25247417136596	none
cochlea	Schwann Cell	Diaph1	deafness_genes_core	6.05556051651743	1.51127360917258	0.297882438743039	17.3939880508431	8.95982199607851	2.36387454667052	0.509811630000093	0.848433426314053	0.83657089185843	2.72477123221096	none
cochlea	Schwann Cell	Nr3c1	glucocorticoid_mineralocorticoid	7.30180958051816	1.3383708157255	0.210238945841002	18.8707906200833	9.64030912798442	3.47751418410665	0.520542249488826	0.854726513166891	0.844217347956132	1.51702816265827	none
cochlea	Schwann Cell	Myo6	hair_cell_function;deafness_genes_core	7.7210418541526	1.24510297250051	0.158132530493123	21.746556159902	11.723233766602	7.71889175215831	0.703980304201675	0.915714707206579	0.914685208288957	4.2411399870586	none
cochlea	Schwann Cell	Sgk1	glucocorticoid_mineralocorticoid	9.07465424715099	1.23208360063786	0.150550075310917	7.71016031942622	21.4775566077889	17.6010249196413	0.737457810977684	0.923876217009951	0.923400500677145	3.91322108071232	none
cochlea	Schwann Cell	Elmod3	deafness_genes_core	4.39441710433713	1.47923441620594	0.28242534815886	8.39076592274773	22.2670085343371	18.5510188731151	0.787365145821734	0.939110685305353	0.939073006791394	4.30173943751226	none
cochlea	Schwann Cell	Triobp	deafness_genes_core	5.29239294677622	1.2089315792735	0.136866298043695	9.40751354035303	22.9819431991492	20.1711078377479	0.841141698661684	0.956582148737403	0.955942854860399	3.63291488981529	none
cochlea	Schwann Cell	Hmox1	ototoxic_uptake_protection	5.57258488331048	1.21182192221594	0.138588854846151	6.86649956114925	20.3560306897634	17.8683969991231	0.852416263072489	0.959198017897358	0.959155623079495	5.12499039940609	none
cochlea	Schwann Cell	Pdgfrb	blood_labyrinth_barrier	5.88839856622063	1.17333374941154	0.115306719869229	10.1447311723888	23.292779665568	21.0361943829276	0.896827176771351	0.972109176763808	0.972097641746621	5.73995804641808	none
cochlea	Schwann Cell	Rims2	synaptic_ribbon	6.26043052730792	1.18068700090024	0.119813279108386	11.8495412140791	0.800318722869847	22.7669684658243	0.903750366512535	0.973772325636502	0.973380766385485	6.13728786414979	none
cochlea	Schwann Cell	Ntrk2	sgn_function	6.05855721626521	1.06917557187608	0.048249390456509	19.770191378596	8.75521305983063	7.01814110896559	0.96852057474685	0.991173985578615	0.990845402025485	5.91564888357092	none
cochlea	Schwann Cell	Kcnj10	potassium_recycling	8.47455494766921	1.01640958575701	0.0117409433112282	14.9160024469532	3.52086728387844	2.34146428153609	0.997887301610011	0.999683802776183	0.999633836338927	9.44564648724644	none
cochlea	Spiral Ganglion Neuron	Gsta4	ototoxic_uptake_protection	3.5655931166985	6.04190927204668	1.29750226004426	4.0999693708408	2.39307247025708	6.05872562211214	0.0013250553100885	0.119115319038112	0.199322033898305	0.975565196488344	exploratory	16.0999693708408	ZT01.1–ZT07.1	12.1h	ZT13.1–ZT19.1	00.1h
cochlea	Spiral Ganglion Neuron	Actg1	deafness_genes_core	9.47210344734435	1.96349883896815	0.486713372463986	13.8480969899445	11.6432499077443	16.0649271983997	0.0073696409356094	0.200358283879034	0.247457627118644	0.570855250808891	exploratory
cochlea	Spiral Ganglion Neuron	Gria2	synaptic_ribbon	8.11596821403485	1.7381596985656	0.398780320058932	23.9846602829017	21.4959868890668	2.38863200113636	0.0154609112428982	0.224303706604871	0.257853889312455	0.412649149005174	exploratory
cochlea	Spiral Ganglion Neuron	Pcdh15	hair_cell_function;deafness_genes_core	2.57867857960706	5.33922604232476	1.20831531423129	20.2595573765369	17.8833109733368	23.0079872361746	0.0159526314839099	0.225248685249612	0.257853889312455	0.861700616675442	exploratory
cochlea	Spiral Ganglion Neuron	Lhfpl5	hair_cell_function;deafness_genes_core	4.35696490381897	2.11580308143159	0.540602680771801	4.90276092903903	2.0705915747593	7.88200315478504	0.0232221798877286	0.246226193340934	0.27365883999378	0.920583160901246	exploratory
cochlea	Spiral Ganglion Neuron	Mt1	ototoxic_uptake_protection	6.15318750442097	4.18483992911737	1.03258622024263	7.12271316794771	4.43116362716385	9.64491835394827	0.025285916814684	0.249892732746791	0.247983322758996	0.963455926531303	exploratory	19.12271316794771	ZT04.1–ZT10.1	15.1h	ZT16.1–ZT22.1	03.1h
cochlea	Spiral Ganglion Neuron	Myo6	hair_cell_function;deafness_genes_core	6.86055460459642	1.9815376613623	0.493310193807951	21.9922914908692	19.1707868124668	0.694416430572662	0.0283390059806721	0.257276650848481	0.279728489690165	1.15394816059847	exploratory
cochlea	Spiral Ganglion Neuron	Nr3c1	glucocorticoid_mineralocorticoid	4.45074087107216	1.91396170676496	0.468280982829172	19.2704475474673	16.0177895163427	22.6514982435393	0.0363339125560494	0.270504510046249	0.287876167416119	0.768717599700896	exploratory	7.270447547467299	ZT16.3–ZT22.3	03.3h	ZT04.3–ZT10.3	15.3h
cochlea	Spiral Ganglion Neuron	Gria4	synaptic_ribbon	8.47634071180466	1.79439542964734	0.421748925487562	22.2265693492793	19.1784456254011	1.3621942189373	0.041833173833755	0.277503367571546	0.291546743417546	1.20389276560638	exploratory
cochlea	Spiral Ganglion Neuron	Eya4	deafness_genes_core	7.69883283339407	1.73709990900815	0.398340366398208	23.2653656595429	20.331034118977	2.15190783911764	0.0434812199806179	0.279051605675497	0.292497715303229	0.701032488887498	exploratory
cochlea	Spiral Ganglion Neuron	Wfs1	deafness_genes_core	5.8430998363841	1.64137534868299	0.3574525955874	12.0457698184037	8.92085277373184	15.0733024319823	0.0462664851224334	0.286629536563532	0.298959199161577	0.633598756077376	exploratory
cochlea	Spiral Ganglion Neuron	Plvap	blood_labyrinth_barrier	3.44448563484214	2.30107405824192	0.601153708151926	5.39728578019073	1.86616872950815	9.00578469075827	0.0514487438399621	0.296254526611235	0.306505582458972	1.15607943991052	none
cochlea	Spiral Ganglion Neuron	Rims2	synaptic_ribbon	7.97293745486957	1.91566687606742	0.468923353076287	22.639157274907	19.1327134383362	1.93285651994402	0.0535824809912074	0.298931105542821	0.303630503371971	1.42337218029406	none
cochlea	Spiral Ganglion Neuron	Scn1a	sgn_function	8.76014746154887	1.58153099698637	0.330660916011841	23.3577227434055	19.3255502653245	2.70050781374864	0.059265484222192	0.304046006774155	0.313852585986495	1.02348087398363	none
cochlea	Spiral Ganglion Neuron	Gstm1	ototoxic_uptake_protection	2.99643487370069	12.7013787470961	1.8334566031721	6.18725180069861	2.19549041863349	9.92312456372611	0.0733842030513839	0.321935136866597	0.288071634154141	1.53293612773254	none
cochlea	Spiral Ganglion Neuron	Elmod3	deafness_genes_core	3.79963867595906	1.90730784117378	0.465768857350271	9.6380428939603	5.79362208582973	13.3227418930824	0.0802517130716347	0.332178105216178	0.339184101183151	0.641637536175895	none
cochlea	Spiral Ganglion Neuron	Tjp1	blood_labyrinth_barrier	6.9281049938159	1.5728300855897	0.326681411690304	20.3610600803931	15.8778541785999	23.9534215801065	0.0825058248575739	0.334961787144728	0.341865722521919	0.924914054973898	none
cochlea	Spiral Ganglion Neuron	Kcnc1	sgn_function	9.29693181788401	1.49003962097085	0.287675346624988	14.1921071965834	10.2506330494605	18.2571683815054	0.0908544392234924	0.345667040383482	0.351448626379777	0.806743942484246	none
cochlea	Spiral Ganglion Neuron	Ntrk3	sgn_function	8.4941464001404	1.46026332344615	0.273114273996257	21.3880560275074	17.0747853577964	1.71061044592029	0.106418722618022	0.36093436338486	0.366293628698099	0.939419101022303	none
cochlea	Spiral Ganglion Neuron	Nr3c2	glucocorticoid_mineralocorticoid	7.59931120328301	1.50081800600525	0.292874520873505	20.791874376119	16.0969531790038	1.05641116303304	0.10946418259797	0.36384200141403	0.368525242428252	1.02645082908593	none
cochlea	Spiral Ganglion Neuron	Atp1b1	potassium_recycling	11.6513591580405	1.43557763018109	0.260815673858083	21.9732454456738	17.4544110655001	2.33622982372104	0.11357700878633	0.368677330497559	0.373182993392703	0.592913300601994	none
cochlea	Spiral Ganglion Neuron	Pecam1	blood_labyrinth_barrier	2.08838910571782	3.19351285886466	0.837572129809139	11.7503794617163	7.46712150070857	16.0731499733753	0.13057465189504	0.386145877302522	0.389900492072171	1.16660196051221	none
cochlea	Spiral Ganglion Neuron	Ntrk2	sgn_function	8.98051326533716	1.39842532840395	0.241901610204357	18.7819157087259	13.6642320940362	23.5012416953452	0.173340277473296	0.427906092414688	0.42905579446184	0.865707253780305	none
cochlea	Spiral Ganglion Neuron	Slc12a2	potassium_recycling	6.0015721241516	1.47681589641107	0.281244993657449	0.560681611672359	19.7949573371052	5.81615930418792	0.178675165182118	0.432004896352815	0.432965672240037	0.975230991732481	none
cochlea	Spiral Ganglion Neuron	Mt2	ototoxic_uptake_protection	3.95988599532106	3.25956813941563	0.852340417136897	6.7307278464554	0.981419807229509	11.9033957134475	0.187673130051536	0.438650763954849	0.408718420211065	2.64394627166835	none
cochlea	Spiral Ganglion Neuron	Bdnf	sgn_function	2.80967345796444	1.92600213174417	0.472804649995422	20.7376066273183	15.4985635710108	2.02181460742794	0.188766623702911	0.439042635277687	0.439378691903144	1.08585635628719	none
cochlea	Spiral Ganglion Neuron	Runx1	sgn_function	8.28736939540666	1.51289268736951	0.298654828909337	21.7300995786614	16.1296790138737	2.97802850204925	0.192771463634383	0.443339887517404	0.441159786768726	2.14003488544747	none
cochlea	Spiral Ganglion Neuron	Myo7a	hair_cell_function;deafness_genes_core	1.80708460537242	2.50016852082629	0.66101267063697	8.59442296231502	2.65600814137339	13.7946484534838	0.21569197550598	0.465999087605823	0.466063232390574	0.791330862966446	none
cochlea	Spiral Ganglion Neuron	Pou4f1	sgn_function	6.72732222268408	1.50089618641179	0.29291209623132	19.3543034061638	13.717473393418	0.897442252504703	0.217480097485013	0.467496799156236	0.465152928311839	1.62712794637191	none
cochlea	Spiral Ganglion Neuron	Diaph1	deafness_genes_core	5.80152003729829	1.32065593533329	0.200627328279996	18.2892159723038	12.4683665346884	23.8545536969298	0.239139043651212	0.485071567370414	0.484529865305347	0.325698703077048	none
cochlea	Spiral Ganglion Neuron	Slc2a1	blood_labyrinth_barrier	4.1479074332977	1.6159179999692	0.346176995072285	12.1938493099999	6.53866580862777	18.7111310531712	0.261963561710602	0.504678825063713	0.503788465399065	2.09822141721797	none
cochlea	Spiral Ganglion Neuron	Ctbp2	synaptic_ribbon	3.45187016547598	1.63064092110014	0.352719562581565	15.4281115182362	8.8152598006056	21.2885425502156	0.271809108582607	0.514651235780243	0.513170616207257	1.02752719259526	none
cochlea	Spiral Ganglion Neuron	Atp7b	ototoxic_uptake_protection	2.16814799471078	1.98770907685912	0.495553309011979	6.71348536846738	0.569482916009176	13.6545907491198	0.283017151591996	0.524949693707934	0.522887289929592	1.06424677731439	none
cochlea	Spiral Ganglion Neuron	Atp1a1	potassium_recycling	5.33204625494909	1.65766573959587	0.364576561787031	6.70103774515898	0.244523542039004	13.8357955733168	0.283281505537596	0.524949693707934	0.512362462836379	2.3615686736423	none
cochlea	Spiral Ganglion Neuron	Cdh23	hair_cell_function;deafness_genes_core	4.72838561279435	1.42282635451895	0.254379801149811	17.346191617357	10.5970076592829	23.554661463327	0.293946135974727	0.532766269572304	0.530833205114709	1.76761668235456	none
cochlea	Spiral Ganglion Neuron	Sod1	ototoxic_uptake_protection	8.47326354881713	1.52035965068693	0.302206321336765	6.343146687949	23.6327856920321	13.5005536557568	0.305352953371359	0.541836836452805	0.531569711351122	3.13007704266384	none
cochlea	Spiral Ganglion Neuron	Lypd1	sgn_function	10.1088106713997	1.6525634114314	0.362352815625156	16.501704872048	8.72864667073631	22.8439299367062	0.315772855338677	0.551109796565718	0.534025591210558	2.23064690567878	none
cochlea	Spiral Ganglion Neuron	Cacna1d	synaptic_ribbon	7.68983414065587	1.33811727705637	0.21010228206032	20.2840778008193	13.4674354750195	3.55092112101698	0.339367766988811	0.569778506155571	0.56585977837646	2.247162311301	none
cochlea	Spiral Ganglion Neuron	Nfe2l2	ototoxic_uptake_protection	3.12801061268838	1.7563625245644	0.406295328590105	6.18639951820367	22.8297749723247	13.3208891089311	0.351319598454236	0.579812676442934	0.574904636438712	2.52030309266833	none
cochlea	Spiral Ganglion Neuron	Bsn	synaptic_ribbon	6.20731908469269	1.34700103276652	0.214875478468616	9.04916201854085	1.87925534763456	15.9742087712362	0.356346552631961	0.584286887930482	0.579709861769159	2.51400015894122	none
cochlea	Spiral Ganglion Neuron	Col11a2	deafness_genes_core	2.35750506347234	2.35165708236685	0.616838851167632	6.75912155138502	23.3849014521626	14.6734904778044	0.366143474168677	0.591429058760328	0.582964451433786	3.25202995741927	none
cochlea	Spiral Ganglion Neuron	Sgk1	glucocorticoid_mineralocorticoid	6.94175099906375	1.24931438507394	0.160568285596151	21.5232949427468	13.5073645707037	4.01286314096195	0.373770730525189	0.596320840873029	0.590707770202074	0.551899271148996	none
cochlea	Spiral Ganglion Neuron	Triobp	deafness_genes_core	4.01143429357188	1.56935686913716	0.325086728030503	11.7811507184672	2.81164291063027	19.1444730902303	0.408392036446164	0.623694382505535	0.616547054162606	2.14686980741421	none
cochlea	Spiral Ganglion Neuron	Tmc1	hair_cell_function;ototoxic_uptake_protection;deafness_genes_core	1.87780506055006	6.57085211783736	1.35804023675501	7.14764660708981	23.6477625655418	16.0817456075006	0.44125982319532	0.647656467063538	0.616695745537512	3.10535203537531	none
cochlea	Spiral Ganglion Neuron	Grxcr1	deafness_genes_core	1.21789994130053	3.41272961486533	0.885463058266535	5.84604128863659	21.2173804147986	14.8473890785648	0.469294372411174	0.668839675801097	0.654055384351995	3.73830226552586	none
cochlea	Spiral Ganglion Neuron	Calb2	hair_cell_function;sgn_function	11.4160890747319	1.29711303887994	0.187652105456087	17.7521319164479	8.92642763964053	2.06190593939275	0.472314721073101	0.671028535645465	0.663104627404482	2.80483358871819	none
cochlea	Spiral Ganglion Neuron	Kcnq4	potassium_recycling;hair_cell_function;deafness_genes_core	3.95139098773469	2.82440114444588	0.748972503228572	9.64889931162003	0.363699871258088	18.0174139122313	0.504010794272309	0.692404954909671	0.664704763514942	3.64066855807189	none
cochlea	Spiral Ganglion Neuron	Slc31a1	ototoxic_uptake_protection	4.08243670263845	1.31280395733455	0.196325746425432	11.3024269587735	1.64609456883744	19.5174090934402	0.542863195281108	0.719164313063688	0.711001145746909	1.43259657119948	none
cochlea	Spiral Ganglion Neuron	Ptprq	deafness_genes_core	4.9933275904404	2.697115930163	0.715708767141357	5.68302624981688	19.9538565749439	14.8666798186271	0.580814311808493	0.744652290073542	0.717728629137475	3.05509260218649	none
cochlea	Spiral Ganglion Neuron	Espn	deafness_genes_core	2.44505187231439	1.7599937566557	0.407785155551219	16.2471520846779	6.5740174209528	1.62281671842324	0.64475654443389	0.784978128574579	0.775158330243076	3.06568550872947	none
cochlea	Spiral Ganglion Neuron	Hmox1	ototoxic_uptake_protection	2.19021658020275	1.47004428242184	0.277929807145839	5.92045430088491	20.0986545027808	15.7583849875025	0.664345426155173	0.798297377555004	0.78916365657127	2.14190653033457	none
cochlea	Spiral Ganglion Neuron	Clrn1	deafness_genes_core	5.17402032808762	1.17004797831483	0.113283844672585	1.76492986112246	15.8774410308514	12.1829993203114	0.691321824507617	0.815610013536127	0.807147271181159	0.641797092020959	none
cochlea	Spiral Ganglion Neuron	Atp1a2	potassium_recycling	3.05603357098594	2.21630348698732	0.574077724356167	7.29558706030537	21.3294825541233	17.3044833463294	0.745688077796124	0.851273847847705	0.837396634812848	4.14728664064367	none
cochlea	Spiral Ganglion Neuron	Fkbp5	glucocorticoid_mineralocorticoid	2.88501196902078	1.257282696918	0.165154536329773	6.20191021709634	19.996923631656	16.4544112249504	0.783978400738148	0.873712259112613	0.865656172432839	3.65564689547477	none
cochlea	Spiral Ganglion Neuron	Kcnq1	potassium_recycling;deafness_genes_core	3.25275919324262	1.26884152486338	0.171755945712108	9.86183331528014	23.1883620084822	20.2630191851368	0.817071530092589	0.893114909118247	0.885585879512569	4.53965295129716	none
cochlea	Spiral Ganglion Neuron	Kcnj10	potassium_recycling	2.99134581234267	1.45779388847464	0.27189337866113	7.94109218419799	21.9766068383627	18.5193762045846	0.819431715833271	0.89448879923287	0.885992656888895	4.33648893649078	none
cochlea	Spiral Ganglion Neuron	Myh9	deafness_genes_core	5.32330966370744	1.11853994505948	0.0808083892669981	10.2768577212737	23.4452844974845	20.7178821070926	0.827483096935134	0.898664000536506	0.891594154033691	2.82990950433137	none
cochlea	Spiral Ganglion Neuron	Myh14	deafness_genes_core	5.48982386694625	1.13878464231376	0.0937474710461889	12.9978089791661	2.00261220956756	23.8390455503615	0.858764956216978	0.917173899146882	0.910574485386737	5.200614917853	none
cochlea	Spiral Ganglion Neuron	Cib2	hair_cell_function;deafness_genes_core	8.05199633461616	1.11562903254685	0.0789286919545428	21.2236974437933	10.2533280252344	8.09085782447968	0.901105789816332	0.942706785088907	0.937245028644255	4.24794246781876	none
cochlea	Spiral Ganglion Neuron	Sod2	ototoxic_uptake_protection	8.31148414594775	1.06974812448178	0.0486355747911918	23.6726212357541	12.5332401664442	10.7068184988415	0.948609270605643	0.970493020562843	0.967642804667012	6.26974161926052	none
cochlea	Spiral Ganglion Neuron	Calb1	sgn_function	4.90234522832325	1.06808323171137	0.0475120376037954	0.702487159970834	13.5638706435893	11.8913198536487	0.957665335148357	0.975888569243273	0.973606422452417	6.15288037260089	none
cochlea	T Cell (CD3+)	Kcnj10	potassium_recycling	7.23985808146896	18.8568041569015	2.11850664213971	16.0753486398098	15.0460572280348	17.057572956054	6.85114076125525e-05	0.0616487230853454	0.229786051681023	0.246720220850564	tier2
cochlea	T Cell (CD3+)	Gjb2	potassium_recycling;deafness_genes_core	5.90942477976125	6.97214067718696	1.40080083953906	15.6095858142274	14.1213843189712	17.0205131457824	0.0006755619967661	0.0691484031656207	0.230508474576271	0.27550472500691	tier2
cochlea	T Cell (CD3+)	Atp1a1	potassium_recycling	9.38279759295013	8.79628232661794	1.56844695493154	16.0528802814624	14.2639892956343	17.9917332134013	0.0044007796531073	0.116517838852832	0.252739456050453	0.697286161570076	exploratory
cochlea	T Cell (CD3+)	Abcb1a	blood_labyrinth_barrier	5.07256296433537	5.2272923282297	1.1930319210201	2.86827911535875	0.657676440731322	5.0857085439039	0.0054576200586718	0.120410273966139	0.266274809774951	0.598705395250434	exploratory	14.86827911535875	ZT23.9–ZT05.9	10.9h	ZT11.9–ZT17.9	22.9h
cochlea	T Cell (CD3+)	Mpzl2	deafness_genes_core	4.08284510380901	7.06246810226287	1.41008622323867	15.9078704554816	13.6143827231724	18.1546943419263	0.0089494281474624	0.142667496890927	0.274489352455454	0.537024151841075	exploratory
cochlea	T Cell (CD3+)	Nr3c2	glucocorticoid_mineralocorticoid	5.78205141029289	4.49415800067063	1.08402542304852	15.0333648911628	12.8570226289781	17.2462486351533	0.0096110987339261	0.145605576006485	0.274489352455454	0.637048128335539	exploratory	3.033364891162797	ZT12.0–ZT18.0	23.0h	ZT00.0–ZT06.0	11.0h
cochlea	T Cell (CD3+)	Gjb6	potassium_recycling;deafness_genes_core	7.11262573248999	5.49550527022153	1.22912606609509	16.7236571468943	14.1694293612191	18.9168240125225	0.0218892264210274	0.188956416632425	0.283586195222074	0.504068428814813	exploratory
cochlea	T Cell (CD3+)	Nr3c1	glucocorticoid_mineralocorticoid	8.28033870803843	2.21105315043466	0.57236685290879	0.512754196281093	21.7383950891221	3.24798630532709	0.0244378020910396	0.192311925899764	0.298284342775868	0.832972156269427	exploratory	12.512754196281094	ZT21.5–ZT03.5	08.5h	ZT09.5–ZT15.5	20.5h
cochlea	T Cell (CD3+)	Slc31a1	ototoxic_uptake_protection	4.73542144135424	2.9123752459161	0.771098126007415	16.4117171200669	13.1199528649924	19.2811248401164	0.0452163054566948	0.25128197149846	0.338604238370457	0.0603553795724575	exploratory	4.4117171200669	ZT13.4–ZT19.4	00.4h	ZT01.4–ZT07.4	12.4h
cochlea	T Cell (CD3+)	Atp1b1	potassium_recycling	10.0495084830455	7.31326116267159	1.43525744139603	16.9975528402184	13.9058005442926	20.064597630342	0.0473594517977086	0.255560622748397	0.300539883338882	1.09267017255961	exploratory
cochlea	T Cell (CD3+)	Tjp1	blood_labyrinth_barrier	5.08829584789239	2.68111325979255	0.711416082597519	18.7066586972201	15.9460344587251	22.2785842256196	0.0479879720287005	0.256225232227707	0.340807221631538	0.244047598390294	exploratory	6.706658697220099	ZT15.7–ZT21.7	02.7h	ZT03.7–ZT09.7	14.7h
cochlea	T Cell (CD3+)	Actg1	deafness_genes_core	10.2399559515822	1.9843901452084	0.494347848855983	11.770032319337	8.29483783924928	15.2053282287334	0.0600832809777142	0.281659020976058	0.358079524285832	0.662091625468247	none
cochlea	T Cell (CD3+)	Abcb1b	blood_labyrinth_barrier	6.25316697565311	3.72350149349237	0.948329968106863	5.64955247944597	2.15691829938835	8.96595990884082	0.0644031426611445	0.288829275618693	0.341527500830841	0.894020667690963	none
cochlea	T Cell (CD3+)	Slc12a2	potassium_recycling	8.57529597451781	7.59173081451333	1.46221441929255	17.3712661662626	13.6855444501112	20.7879532250456	0.0876734204065887	0.3280533541033	0.346013375241117	0.885116522932814	none
cochlea	T Cell (CD3+)	Gsta4	ototoxic_uptake_protection	8.5523650490808	4.87638567619165	1.14290611703208	16.80218899115	12.5817058118513	20.4909011444527	0.107780626267313	0.358014086211288	0.373894445695173	1.15701364295074	none
cochlea	T Cell (CD3+)	Nfe2l2	ototoxic_uptake_protection	6.55077925749173	1.73922621844007	0.399222796970864	13.9508686766257	9.47343404719455	18.4874316466126	0.119371277472936	0.373403197365656	0.418034045742439	0.819339998236947	none
cochlea	T Cell (CD3+)	Ntrk3	sgn_function	4.2071252535136	3.57672695366011	0.919319993799491	18.4272148331443	14.2704950067987	0.338983543270036	0.181040096972932	0.450823259353341	0.476999693987345	1.18074911905857	none
cochlea	T Cell (CD3+)	Hsd11b1	glucocorticoid_mineralocorticoid	6.22092171867222	1.59565985438233	0.33707657305583	8.4305443471809	1.95400237227791	14.8492654812031	0.277736680590296	0.536351749224478	0.554310146483626	1.32350592168981	none
cochlea	T Cell (CD3+)	Slc2a1	blood_labyrinth_barrier	4.79702134414053	1.89158966834249	0.459799583543053	18.7911097605773	12.1466953795617	2.22473785966824	0.315718921252119	0.573861954404501	0.587902036212183	0.992948899503328	none
cochlea	T Cell (CD3+)	Sgk1	glucocorticoid_mineralocorticoid	5.46759810007889	1.58223626546841	0.330982522272344	0.503441697666453	17.4293269688396	8.00156120580813	0.332745810920333	0.587262290923723	0.599227766730844	2.18274825270658	none
cochlea	T Cell (CD3+)	Triobp	deafness_genes_core	4.83791234366518	1.75430660018944	0.405450454825622	9.97479963160571	2.16217466663105	17.2430865204367	0.376903077128982	0.619688963498331	0.629436141170925	1.51658966880245	none
cochlea	T Cell (CD3+)	Myo6	hair_cell_function;deafness_genes_core	6.1520725183225	1.43759883430821	0.261830572068434	16.3404160447955	8.23095549618116	23.5183665533293	0.401738873758454	0.637963133048038	0.64503397408371	1.2378159970088	none
cochlea	T Cell (CD3+)	Sod1	ototoxic_uptake_protection	6.70522040060114	2.33416593602668	0.611453562993344	4.9915948348365	19.4092504199441	12.1534545567051	0.403373716720502	0.639483905690645	0.629717165913661	2.0946059769851	none
cochlea	T Cell (CD3+)	Cacna1d	synaptic_ribbon	4.40652957153592	2.50199352444301	0.661539027792225	5.64288177875693	21.9963035796152	14.4705675553981	0.417759656490325	0.648998290925206	0.650395230376679	3.72131976192693	none
cochlea	T Cell (CD3+)	Atp1a2	potassium_recycling	4.96440820133672	4.61495593049281	1.10315843561884	7.31589822252993	22.8133105738792	15.6409438130891	0.449021107674397	0.67146185665389	0.657944780846874	3.81599687687924	none
cochlea	T Cell (CD3+)	Diaph1	deafness_genes_core	7.97574913517167	1.32621381096704	0.203656692082474	19.7737052799119	11.6274775956035	4.94688234965796	0.509348636521458	0.710596530170037	0.713908749006994	1.93367755932722	none
cochlea	T Cell (CD3+)	Pecam1	blood_labyrinth_barrier	7.57862202048303	1.33751661778413	0.209778408091777	22.6919945735547	13.3910596735291	7.69950262412662	0.54312196405084	0.737765134001205	0.740994325024288	2.73975029180017	none
cochlea	T Cell (CD3+)	Sod2	ototoxic_uptake_protection	6.1765588083631	1.33537908512595	0.208624674925258	17.83061883851	8.32904119030811	2.91629142639776	0.553669895776267	0.743293171935943	0.746096830152973	0.847282505566225	none
cochlea	T Cell (CD3+)	Runx1	sgn_function	9.12171662285368	1.26945650225832	0.172105481048705	23.2303435334134	13.3612725741632	9.02060679604854	0.60211564045159	0.770341837753735	0.771644009166665	1.82036048261866	none
cochlea	T Cell (CD3+)	Mt1	ototoxic_uptake_protection	5.16884814584439	1.49315781571852	0.289183327854118	0.599701564646739	14.3398766566121	10.8428270184215	0.732312427204939	0.849896139352679	0.848103551658915	3.94488542472699	none
cochlea	T Cell (CD3+)	Myh9	deafness_genes_core	9.08615318639355	1.18771153616276	0.124092243035175	6.0468070851103	19.5247322271966	16.2516452146266	0.739708713086978	0.853670449904571	0.854106113431599	1.9244240080698	none
cochlea	T Cell (CD3+)	Fkbp5	glucocorticoid_mineralocorticoid	5.98848017112375	1.20900601529228	0.136910711297138	12.2353994284606	1.29390830006182	22.4508635450941	0.770197227875445	0.870003487468555	0.870272754304869	3.00521137988955	none
cochlea	T Cell (CD3+)	Gstm1	ototoxic_uptake_protection	4.14698942422823	1.32221224489702	0.201476890269506	9.36030800977344	22.7257193404631	20.3105184661455	0.884598431610696	0.938484842124492	0.938322095254618	5.22564734309287	none
cochlea	T Cell (CD3+)	Coch	deafness_genes_core	5.58967786270023	1.17860015322674	0.118537179431597	15.6570484936061	4.44400797249868	2.79947004375495	0.976437529710515	0.987018585372749	0.987116789498299	7.19297369670828	none
cochlea	pDC	Actg1	deafness_genes_core	10.1007028582756	2.14531455601819	0.550594598952421	13.8137377974011	12.0014639754658	15.5058622504792	0.0012767003181825	0.35902123615123	0.421372426909936	0.189601051263062	exploratory
cochlea	pDC	Atp1a1	potassium_recycling	7.77790347355436	2.11402924493247	0.539997667363896	14.8139293087559	12.8424502260243	16.7402310468965	0.0021635601744582	0.35902123615123	0.421372426909936	0.260553382909759	exploratory
cochlea	pDC	Hsd11b1	glucocorticoid_mineralocorticoid	5.95690318894185	2.60646133076047	0.691046228195634	8.5143690201419	6.37499586441877	10.4502353046228	0.0039659395645961	0.369271775175402	0.421372426909936	0.742379782640833	exploratory	20.5143690201419	ZT05.5–ZT11.5	16.5h	ZT17.5–ZT23.5	04.5h
cochlea	pDC	Mt1	ototoxic_uptake_protection	3.30747772933179	6.78026850980184	1.38067120379652	4.93452485426915	2.92513007990524	6.62225221415309	0.0057770771521095	0.374179720348597	0.421372426909936	0.835442173267057	exploratory	16.93452485426915	ZT01.9–ZT07.9	12.9h	ZT13.9–ZT19.9	00.9h
cochlea	pDC	Sgk1	glucocorticoid_mineralocorticoid	3.83913818844493	3.4115643599431	0.885216716663989	1.99647040744653	23.6308171846348	4.39107461643503	0.0109356397459559	0.374179720348597	0.421372426909936	1.00460370346345	exploratory	13.99647040744653	ZT23.0–ZT05.0	10.0h	ZT11.0–ZT17.0	22.0h
cochlea	pDC	Gstm1	ototoxic_uptake_protection	3.06838497932554	3.19908894719325	0.83883055278988	4.47752918603211	1.25525037009218	7.95707113815246	0.0484851567412813	0.422394260250446	0.429857059059615	0.795130823746568	exploratory	16.47752918603211	ZT01.5–ZT07.5	12.5h	ZT13.5–ZT19.5	00.5h
cochlea	pDC	Runx1	sgn_function	10.0290316601163	1.57495365917412	0.327654689968738	19.3713809631197	16.1502213896115	22.6638466837419	0.0507906610247658	0.427471350618082	0.431449264541178	0.483894068327401	none
cochlea	pDC	Coch	deafness_genes_core	2.7946490051095	6.67856144913125	1.36976869104232	4.30288675798118	0.698372232503754	7.51159648726008	0.063768644354041	0.452469202353708	0.444633221426338	2.22276972698472	none
cochlea	pDC	Col11a2	deafness_genes_core	2.91542967889677	3.68185516581853	0.940216438049899	4.32160108795139	0.0151427149694232	8.03021316168313	0.0753365188873155	0.468688657900841	0.460270261340734	1.37245856610632	none
cochlea	pDC	Gsta4	ototoxic_uptake_protection	5.40596194767959	3.75966519255759	0.955302096038762	1.82499891948476	22.3130086424714	5.26509809097242	0.0765236734544363	0.468688657900841	0.429857059059615	1.61692499112853	none
cochlea	pDC	Myo6	hair_cell_function;deafness_genes_core	3.93640212531925	2.24278104425478	0.582644390732198	1.30072298088742	21.4327155705647	5.15049404010194	0.0795063521971115	0.472334952759291	0.463942975612884	1.20739854410456	none
cochlea	pDC	Diaph1	deafness_genes_core	8.1978991880921	1.50409563308993	0.294448149531156	19.5293181613097	15.9467688787226	23.2592687061707	0.0806154284820057	0.475752992248892	0.466563944530046	0.39518052876108	none
cochlea	pDC	Slc2a1	blood_labyrinth_barrier	3.75242277711535	2.21011319976664	0.572060132446258	15.7358346607346	11.0335419475396	20.1673475329193	0.125095227453856	0.515503276457713	0.489399397625938	0.942791984689406	none
cochlea	pDC	Myo7a	hair_cell_function;deafness_genes_core	3.27451556493255	2.52274144515242	0.667496176301998	2.90149241188376	21.9003909967702	7.7277533072861	0.153778576812894	0.543137294675891	0.512181011354534	1.4939035768726	none
cochlea	pDC	Fkbp5	glucocorticoid_mineralocorticoid	7.02991569383303	1.6063134451142	0.341876719026864	19.3313635772251	14.1300204855041	0.901145827640558	0.206625480437612	0.594327006328104	0.556839136284069	1.74470242028428	none
cochlea	pDC	Pecam1	blood_labyrinth_barrier	9.00980635544155	1.3407779330412	0.211535155000813	18.1152842392251	12.254212336755	0.0684739154891432	0.221060585976748	0.604530385808006	0.566395690692765	0.538581518956914	none
cochlea	pDC	Cib2	hair_cell_function;deafness_genes_core	4.1765063817537	1.73734215566691	0.398440954650174	6.38510883188514	0.73825415374769	12.7846870135001	0.26292852775964	0.634205025593808	0.593276894163505	2.08185195466067	none
cochlea	pDC	Tjp1	blood_labyrinth_barrier	3.22046474940676	2.32410839396807	0.608338678044512	2.81029245329083	20.3731461252634	8.80756971185549	0.281866747745804	0.650000747335688	0.606477101765762	2.83813984710584	none
cochlea	pDC	Nr3c1	glucocorticoid_mineralocorticoid	8.15845854700305	1.31568587223851	0.197907539118505	19.7914875855935	13.4002642759519	2.77094521854021	0.300712402417979	0.66298799117565	0.620301530762672	1.42450054002718	none
cochlea	pDC	Cdh5	blood_labyrinth_barrier	6.65401692353463	1.42182371401731	0.253871301156997	13.8581833706867	6.19933298396968	20.8899409193777	0.36402233826497	0.699258725563353	0.656674402986892	2.15363732629035	none
cochlea	pDC	Nfe2l2	ototoxic_uptake_protection	6.47348792460486	1.30713464798391	0.193203880426332	19.3315305847354	12.4685725477809	2.64015949711217	0.369453854845952	0.701432597722135	0.659774332566881	0.297243012386893	none
cochlea	pDC	Atp1b1	potassium_recycling	9.0095048343719	1.25522551733848	0.163973293051059	3.50120534544201	19.3635851207628	11.4596694956827	0.414529997488459	0.726830040709087	0.685719369824535	1.55622227314118	none
cochlea	pDC	Cacna1d	synaptic_ribbon	5.23387609512176	1.36121340422236	0.222446631539366	5.69838573740701	21.0124727584296	14.0132993406261	0.434067629547457	0.736714492070356	0.696022438943377	0.926278137702528	none
cochlea	pDC	Myh9	deafness_genes_core	8.51222210437872	1.20717232261944	0.135815817020499	12.6029500449825	3.16985127127274	21.5252233916929	0.54159756615014	0.79873867147012	0.763761314382551	2.39329624140256	none
cochlea	pDC	Triobp	deafness_genes_core	4.90717119951829	1.3641924710733	0.224023602779869	7.41232475427762	22.5005437040303	17.1217406803187	0.554086099179462	0.804103547333381	0.769812861338285	1.15332696545766	none
cochlea	pDC	Wfs1	deafness_genes_core	5.82328446277578	1.26887342292863	0.171774079813648	18.7655489068901	9.71695208065836	4.03989203581078	0.555235926058306	0.804148857168334	0.770016717836565	1.77664710005614	none
cochlea	pDC	Slc12a2	potassium_recycling	4.49428424729934	2.46935908736665	0.652068322228667	4.38392265025874	18.1910016216198	13.7852192788582	0.636460897165327	0.846441388541404	0.805339167414363	3.84135181089055	none
cochlea	pDC	Abcb1b	blood_labyrinth_barrier	6.75894417462447	1.17778608268612	0.118038765563486	8.8961587589657	22.8445664207382	19.0398886097292	0.7033596119548	0.871075207158042	0.846888380391813	2.16457176199481	none
cochlea	pDC	Sod2	ototoxic_uptake_protection	5.80496956768459	1.20063659762199	0.131899774879149	2.63558503744544	16.4911127420917	12.6502211406432	0.720355044597841	0.880433943397361	0.857785218953385	2.98341961172027	none
cochlea	pDC	Nr3c2	glucocorticoid_mineralocorticoid	3.36905494783588	1.3755477887456	0.230003131037042	12.3520383571148	1.77528159672322	22.11489294071	0.7440617351755	0.890847165593114	0.869781697003446	4.27129661308608	none
cochlea	pDC	Slc31a1	ototoxic_uptake_protection	5.11325523773084	1.15372401388558	0.103149076715325	3.81088105470507	17.108458101986	14.4226561733371	0.826953086930395	0.926446609115469	0.911834314714207	3.22159856299787	none
cochlea	pDC	Elmod3	deafness_genes_core	3.12951782009513	1.30239710436228	0.190584698578139	6.88969440663112	19.9070919970061	17.569266462913	0.836934673981228	0.930614690534854	0.916981681014888	3.46021658564214	none
cochlea	pDC	Kcnj10	potassium_recycling	2.99272283054214	1.61373789446171	0.345203136560792	4.9607749212955	18.0369877573787	15.716406116214	0.864597741344968	0.943134890401609	0.9312180431451	4.28825458099363	none
cochlea	pDC	Sod1	ototoxic_uptake_protection	6.18817889020682	1.0249935243941	0.0178073976194951	17.2717142710404	5.93928565676668	4.77795786374101	0.996223649563809	0.997828218955354	0.997503034759139	10.0135979712607	none
