## Supplementary material for "An anatomical and day–night atlas links cochlear immunity to adjacent bone marrow": Source Data: Source_Data_ED_Fig1.xlsx (part 1 of 3)

### Sheet: index
panel	sheet	table or image
a	a_01	ED_Fig1a_ed1_sample_qc_quantiles.csv
b	b_02	ED_Fig1b_ed1_counts_by_sample.csv
c	c_03	ED_Fig1c_ed1_label_support.csv
d	d_04	ED_Fig1d_ed1_time_intermixing.csv
e	e_05	ED_Fig1e_f1b_umap_joint.csv
e	e_06	ED_Fig1e_ed1_cell_margin.csv
f	f_07	ED_Fig1f_f4a_immune_composition.csv
f	f_08	ED_Fig1f_palette_classes.csv

### Sheet: a_01
Source Data Extended Data Fig. 1a: ED_Fig1a_ed1_sample_qc_quantiles
sample_id	tissue	zt	platform	metric	n_cells	q05	q25	q50	q75	q95
batch_0028	bm	19	mobiseq-V2	total_counts	7848	1381	2586.75	3971.5	7100.25	20219.3
batch_0028	bm	19	mobiseq-V2	n_genes_by_counts	7848	817	1275	1713	2453	4431.65
batch_0028	bm	19	mobiseq-V2	pct_counts_mt	7848	0.0717763	0.159421	0.231392	0.308061	0.44321
batch_0028	bm	19	mobiseq-V2	pct_counts_ribo	7848	3.46308	6.80688	11.5671	15.7425	23.6387
batch_0028	bm	19	mobiseq-V2	doublet_score	7848	0.00852493	0.0159126	0.0271761	0.0494719	0.11269
batch_0029	cochlea	19	10x3'-V4	total_counts	26140	1250	2317	3652.5	6466	15465.1
batch_0029	cochlea	19	10x3'-V4	n_genes_by_counts	26140	749	1298	1782.5	2721	4525.05
batch_0029	cochlea	19	10x3'-V4	pct_counts_mt	26140	0.0956702	0.222668	0.311397	0.409924	0.592354
batch_0029	cochlea	19	10x3'-V4	pct_counts_ribo	26140	1.31003	3.49101	6.98198	9.97877	17.4455
batch_0029	cochlea	19	10x3'-V4	doublet_score	26140	0.00369443	0.00949143	0.0210939	0.0407573	0.0956687
batch_0030	bm	23	mobiseq-V2	total_counts	7112	1965.1	3720.75	5567.5	9186.25	27281
batch_0030	bm	23	mobiseq-V2	n_genes_by_counts	7112	1087	1661	2149	2855	5150.45
batch_0030	bm	23	mobiseq-V2	pct_counts_mt	7112	0.0946567	0.170672	0.235239	0.306079	0.433092
batch_0030	bm	23	mobiseq-V2	pct_counts_ribo	7112	3.04121	4.97551	10.5522	14.7591	21.8906
batch_0030	bm	23	mobiseq-V2	doublet_score	7112	0.00666325	0.0145478	0.0241245	0.0407007	0.093578
batch_0031	cochlea	23	10x3'-V4	total_counts	13885	691	1398	2663	5015	13077.6
batch_0031	cochlea	23	10x3'-V4	n_genes_by_counts	13885	515	811	1297	2132	3939
batch_0031	cochlea	23	10x3'-V4	pct_counts_mt	13885	0.0544959	0.172712	0.283822	0.4004	0.678903
batch_0031	cochlea	23	10x3'-V4	pct_counts_ribo	13885	1.50254	3.23102	6.7649	11.1317	20.3088
batch_0031	cochlea	23	10x3'-V4	doublet_score	13885	0.00436681	0.0101412	0.0161812	0.0338983	0.0906801
batch_0032	bm	3	mobiseq-V2	total_counts	6542	1822.05	3994.25	6237	10669.8	28040.4
batch_0032	bm	3	mobiseq-V2	n_genes_by_counts	6542	1021.05	1698.25	2293	3138	5260.95
batch_0032	bm	3	mobiseq-V2	pct_counts_mt	6542	0.0910498	0.165238	0.23919	0.318403	0.439598
batch_0032	bm	3	mobiseq-V2	pct_counts_ribo	6542	2.59184	4.19058	8.96647	11.9894	19.7921
batch_0032	bm	3	mobiseq-V2	doublet_score	6542	0.00673673	0.0131452	0.0232932	0.0416667	0.101747
batch_0033	cochlea	3	10x3'-V4	total_counts	20199	626	1185	2163	3693	7697.7
batch_0033	cochlea	3	10x3'-V4	n_genes_by_counts	20199	491	754	1153	1701.5	2805.2
batch_0033	cochlea	3	10x3'-V4	pct_counts_mt	20199	0.0566348	0.171772	0.278552	0.397825	0.649621
batch_0033	cochlea	3	10x3'-V4	pct_counts_ribo	20199	1.7826	3.34108	6.52975	10.7963	19.6818
batch_0033	cochlea	3	10x3'-V4	doublet_score	20199	0.00353001	0.00774749	0.0133156	0.0236056	0.0544721
batch_0034	bm	7	mobiseq-V2	total_counts	6342	2664.05	4899.25	8174	13689.5	33026.2
batch_0034	bm	7	mobiseq-V2	n_genes_by_counts	6342	1371	1991.25	2691	3608	5555.95
batch_0034	bm	7	mobiseq-V2	pct_counts_mt	6342	0.109022	0.176493	0.237174	0.302796	0.413342
batch_0034	bm	7	mobiseq-V2	pct_counts_ribo	6342	3.19445	4.88821	9.75865	13.2143	21.3046
batch_0034	bm	7	mobiseq-V2	doublet_score	6342	0.00777778	0.0156783	0.0273319	0.0477327	0.101747
batch_0035	cochlea	7	10x3'-V4	total_counts	14741	789	1345	1973	3216	6681
batch_0035	cochlea	7	10x3'-V4	n_genes_by_counts	14741	446	707	971	1393	2399
batch_0035	cochlea	7	10x3'-V4	pct_counts_mt	14741	0	0.124906	0.232829	0.372024	0.801374
batch_0035	cochlea	7	10x3'-V4	pct_counts_ribo	14741	2.32687	4.36198	8.98525	17.3494	30.1058
batch_0035	cochlea	7	10x3'-V4	doublet_score	14741	0.00610288	0.0150642	0.0281895	0.0585586	0.170478
batch_0036	bm	11	mobiseq-V2	total_counts	7799	2443.9	4155.5	6527	11929.5	30478.3
batch_0036	bm	11	mobiseq-V2	n_genes_by_counts	7799	1286.9	1849.5	2477	3494	5527.6
batch_0036	bm	11	mobiseq-V2	pct_counts_mt	7799	0.10943	0.187244	0.252064	0.321421	0.438953
batch_0036	bm	11	mobiseq-V2	pct_counts_ribo	7799	3.66629	6.31242	10.3367	14.0811	21.6523
batch_0036	bm	11	mobiseq-V2	doublet_score	7799	0.00750208	0.0164141	0.029654	0.0510783	0.102927
batch_0037	cochlea	11	10x3'-V4	total_counts	20104	1020.15	2175.75	3592	6192.25	13438
batch_0037	cochlea	11	10x3'-V4	n_genes_by_counts	20104	694	1192	1740	2563	4149.7
batch_0037	cochlea	11	10x3'-V4	pct_counts_mt	20104	0.0933246	0.202891	0.290934	0.385148	0.575365
batch_0037	cochlea	11	10x3'-V4	pct_counts_ribo	20104	1.55187	3.7901	7.99298	11.6419	19.2382
batch_0037	cochlea	11	10x3'-V4	doublet_score	20104	0.00395904	0.00906344	0.0161812	0.031973	0.0910036
batch_0038	bm	15	mobiseq-V2	total_counts	8722	1900.1	3363	5122	9016.25	23386.1
batch_0038	bm	15	mobiseq-V2	n_genes_by_counts	8722	1051.05	1566	2078	2914	4869.95
batch_0038	bm	15	mobiseq-V2	pct_counts_mt	8722	0.0858625	0.164609	0.23044	0.301373	0.417633
batch_0038	bm	15	mobiseq-V2	pct_counts_ribo	8722	4.08494	7.88126	12.6291	16.779	24.5948
batch_0038	bm	15	mobiseq-V2	doublet_score	8722	0.00664985	0.0143783	0.0267106	0.0480573	0.110487
batch_0039	cochlea	15	10x3'-V4	total_counts	21209	1345.4	2516	4307	7259	16129.6
batch_0039	cochlea	15	10x3'-V4	n_genes_by_counts	21209	854.4	1386	2070	2952	4687.6
batch_0039	cochlea	15	10x3'-V4	pct_counts_mt	21209	0.125	0.233584	0.315884	0.408889	0.601612
batch_0039	cochlea	15	10x3'-V4	pct_counts_ribo	21209	1.46871	3.37195	6.72646	10.0751	17.7403
batch_0039	cochlea	15	10x3'-V4	doublet_score	21209	0.00253614	0.00646459	0.0135889	0.0276995	0.0813575

### Sheet: b_02
Source Data Extended Data Fig. 1b: ED_Fig1b_ed1_counts_by_sample
sample_id	tissue	zt	platform	cell_type	n_cells	frac_of_sample	cell_class	abbr	structural	paper_label
batch_0032	bm	3	mobiseq-V2	B Cell (Mature)	362	0.0553348	Lymphoid	B_Mat	FALSE	B Cell (Mature) (immature, FrE / T1)
batch_0034	bm	7	mobiseq-V2	B Cell (Mature)	168	0.0264901	Lymphoid	B_Mat	FALSE	B Cell (Mature) (immature, FrE / T1)
batch_0036	bm	11	mobiseq-V2	B Cell (Mature)	191	0.0244903	Lymphoid	B_Mat	FALSE	B Cell (Mature) (immature, FrE / T1)
batch_0038	bm	15	mobiseq-V2	B Cell (Mature)	224	0.0256822	Lymphoid	B_Mat	FALSE	B Cell (Mature) (immature, FrE / T1)
batch_0028	bm	19	mobiseq-V2	B Cell (Mature)	291	0.0370795	Lymphoid	B_Mat	FALSE	B Cell (Mature) (immature, FrE / T1)
batch_0030	bm	23	mobiseq-V2	B Cell (Mature)	247	0.03473	Lymphoid	B_Mat	FALSE	B Cell (Mature) (immature, FrE / T1)
batch_0032	bm	3	mobiseq-V2	B Cell (Naïve)	719	0.109905	Lymphoid	B_Naive	FALSE	B Cell (Naïve) (recirculating, FrF / Fo)
batch_0034	bm	7	mobiseq-V2	B Cell (Naïve)	510	0.0804163	Lymphoid	B_Naive	FALSE	B Cell (Naïve) (recirculating, FrF / Fo)
batch_0036	bm	11	mobiseq-V2	B Cell (Naïve)	630	0.0807796	Lymphoid	B_Naive	FALSE	B Cell (Naïve) (recirculating, FrF / Fo)
batch_0038	bm	15	mobiseq-V2	B Cell (Naïve)	1047	0.120041	Lymphoid	B_Naive	FALSE	B Cell (Naïve) (recirculating, FrF / Fo)
batch_0028	bm	19	mobiseq-V2	B Cell (Naïve)	1228	0.156473	Lymphoid	B_Naive	FALSE	B Cell (Naïve) (recirculating, FrF / Fo)
batch_0030	bm	23	mobiseq-V2	B Cell (Naïve)	1046	0.147075	Lymphoid	B_Naive	FALSE	B Cell (Naïve) (recirculating, FrF / Fo)
batch_0032	bm	3	mobiseq-V2	B Cell (Transitional)	275	0.0420361	Lymphoid	B_Trans	FALSE	B Cell (Transitional) (large pre-B, FrC′)
batch_0034	bm	7	mobiseq-V2	B Cell (Transitional)	298	0.0469883	Lymphoid	B_Trans	FALSE	B Cell (Transitional) (large pre-B, FrC′)
batch_0036	bm	11	mobiseq-V2	B Cell (Transitional)	498	0.0638543	Lymphoid	B_Trans	FALSE	B Cell (Transitional) (large pre-B, FrC′)
batch_0038	bm	15	mobiseq-V2	B Cell (Transitional)	512	0.0587021	Lymphoid	B_Trans	FALSE	B Cell (Transitional) (large pre-B, FrC′)
batch_0028	bm	19	mobiseq-V2	B Cell (Transitional)	391	0.0498216	Lymphoid	B_Trans	FALSE	B Cell (Transitional) (large pre-B, FrC′)
batch_0030	bm	23	mobiseq-V2	B Cell (Transitional)	274	0.0385264	Lymphoid	B_Trans	FALSE	B Cell (Transitional) (large pre-B, FrC′)
batch_0032	bm	3	mobiseq-V2	Cycling Cell	441	0.0674106	Cycling	Cycling	FALSE	Cycling Cell
batch_0034	bm	7	mobiseq-V2	Cycling Cell	506	0.0797856	Cycling	Cycling	FALSE	Cycling Cell
batch_0036	bm	11	mobiseq-V2	Cycling Cell	555	0.071163	Cycling	Cycling	FALSE	Cycling Cell
batch_0038	bm	15	mobiseq-V2	Cycling Cell	413	0.0473515	Cycling	Cycling	FALSE	Cycling Cell
batch_0028	bm	19	mobiseq-V2	Cycling Cell	404	0.0514781	Cycling	Cycling	FALSE	Cycling Cell
batch_0030	bm	23	mobiseq-V2	Cycling Cell	236	0.0331834	Cycling	Cycling	FALSE	Cycling Cell
batch_0032	bm	3	mobiseq-V2	Cycling Cell (Stromal)	4	0.000611434	Cycling	Cyc_Stromal	TRUE	Cycling Cell (Stromal)
batch_0034	bm	7	mobiseq-V2	Cycling Cell (Stromal)	18	0.00283822	Cycling	Cyc_Stromal	TRUE	Cycling Cell (Stromal)
batch_0036	bm	11	mobiseq-V2	Cycling Cell (Stromal)	39	0.00500064	Cycling	Cyc_Stromal	TRUE	Cycling Cell (Stromal)
batch_0038	bm	15	mobiseq-V2	Cycling Cell (Stromal)	6	0.000687916	Cycling	Cyc_Stromal	TRUE	Cycling Cell (Stromal)
batch_0028	bm	19	mobiseq-V2	Cycling Cell (Stromal)	2	0.000254842	Cycling	Cyc_Stromal	TRUE	Cycling Cell (Stromal)
batch_0030	bm	23	mobiseq-V2	Cycling Cell (Stromal)	6	0.000843645	Cycling	Cyc_Stromal	TRUE	Cycling Cell (Stromal)
batch_0032	bm	3	mobiseq-V2	Endothelial Cell	12	0.0018343	Endothelial	EC	TRUE	Endothelial Cell
batch_0034	bm	7	mobiseq-V2	Endothelial Cell	15	0.00236518	Endothelial	EC	TRUE	Endothelial Cell
batch_0036	bm	11	mobiseq-V2	Endothelial Cell	5	0.000641108	Endothelial	EC	TRUE	Endothelial Cell
batch_0038	bm	15	mobiseq-V2	Endothelial Cell	10	0.00114653	Endothelial	EC	TRUE	Endothelial Cell
batch_0028	bm	19	mobiseq-V2	Endothelial Cell	6	0.000764526	Endothelial	EC	TRUE	Endothelial Cell
batch_0030	bm	23	mobiseq-V2	Endothelial Cell	16	0.00224972	Endothelial	EC	TRUE	Endothelial Cell
batch_0032	bm	3	mobiseq-V2	Epithelial Cell (Non-sensory)	13	0.00198716	Epithelial	Epi_NS	TRUE	Epithelial Cell (Non-sensory)
batch_0034	bm	7	mobiseq-V2	Epithelial Cell (Non-sensory)	19	0.0029959	Epithelial	Epi_NS	TRUE	Epithelial Cell (Non-sensory)
batch_0036	bm	11	mobiseq-V2	Epithelial Cell (Non-sensory)	32	0.00410309	Epithelial	Epi_NS	TRUE	Epithelial Cell (Non-sensory)
batch_0038	bm	15	mobiseq-V2	Epithelial Cell (Non-sensory)	12	0.00137583	Epithelial	Epi_NS	TRUE	Epithelial Cell (Non-sensory)
batch_0028	bm	19	mobiseq-V2	Epithelial Cell (Non-sensory)	15	0.00191131	Epithelial	Epi_NS	TRUE	Epithelial Cell (Non-sensory)
batch_0030	bm	23	mobiseq-V2	Epithelial Cell (Non-sensory)	20	0.00281215	Epithelial	Epi_NS	TRUE	Epithelial Cell (Non-sensory)
batch_0032	bm	3	mobiseq-V2	Erythroblast	130	0.0198716	Erythroid	Erythro	FALSE	Erythroblast
batch_0034	bm	7	mobiseq-V2	Erythroblast	136	0.0214443	Erythroid	Erythro	FALSE	Erythroblast
batch_0036	bm	11	mobiseq-V2	Erythroblast	171	0.0219259	Erythroid	Erythro	FALSE	Erythroblast
batch_0038	bm	15	mobiseq-V2	Erythroblast	149	0.0170832	Erythroid	Erythro	FALSE	Erythroblast
batch_0028	bm	19	mobiseq-V2	Erythroblast	123	0.0156728	Erythroid	Erythro	FALSE	Erythroblast
batch_0030	bm	23	mobiseq-V2	Erythroblast	77	0.0108268	Erythroid	Erythro	FALSE	Erythroblast
batch_0032	bm	3	mobiseq-V2	Fibrocyte (Cochlear)	10	0.00152858	Stromal	Fib_Coch	TRUE	Fibrocyte (Cochlear)
batch_0034	bm	7	mobiseq-V2	Fibrocyte (Cochlear)	11	0.00173447	Stromal	Fib_Coch	TRUE	Fibrocyte (Cochlear)
batch_0036	bm	11	mobiseq-V2	Fibrocyte (Cochlear)	32	0.00410309	Stromal	Fib_Coch	TRUE	Fibrocyte (Cochlear)
batch_0038	bm	15	mobiseq-V2	Fibrocyte (Cochlear)	16	0.00183444	Stromal	Fib_Coch	TRUE	Fibrocyte (Cochlear)
batch_0028	bm	19	mobiseq-V2	Fibrocyte (Cochlear)	18	0.00229358	Stromal	Fib_Coch	TRUE	Fibrocyte (Cochlear)
batch_0030	bm	23	mobiseq-V2	Fibrocyte (Cochlear)	27	0.0037964	Stromal	Fib_Coch	TRUE	Fibrocyte (Cochlear)
batch_0032	bm	3	mobiseq-V2	Fibrocyte (Spiral Ligament)	15	0.00229288	Stromal	Fib_SL	TRUE	Fibrocyte (Spiral Ligament)
batch_0034	bm	7	mobiseq-V2	Fibrocyte (Spiral Ligament)	4	0.000630716	Stromal	Fib_SL	TRUE	Fibrocyte (Spiral Ligament)
batch_0036	bm	11	mobiseq-V2	Fibrocyte (Spiral Ligament)	3	0.000384665	Stromal	Fib_SL	TRUE	Fibrocyte (Spiral Ligament)
batch_0038	bm	15	mobiseq-V2	Fibrocyte (Spiral Ligament)	7	0.000802568	Stromal	Fib_SL	TRUE	Fibrocyte (Spiral Ligament)
batch_0028	bm	19	mobiseq-V2	Fibrocyte (Spiral Ligament)	5	0.000637105	Stromal	Fib_SL	TRUE	Fibrocyte (Spiral Ligament)
batch_0030	bm	23	mobiseq-V2	Fibrocyte (Spiral Ligament)	16	0.00224972	Stromal	Fib_SL	TRUE	Fibrocyte (Spiral Ligament)
batch_0032	bm	3	mobiseq-V2	Granulocyte-Monocyte Progenitor	138	0.0210945	Myeloid	GMP	FALSE	Granulocyte-Monocyte Progenitor
batch_0034	bm	7	mobiseq-V2	Granulocyte-Monocyte Progenitor	127	0.0200252	Myeloid	GMP	FALSE	Granulocyte-Monocyte Progenitor
batch_0036	bm	11	mobiseq-V2	Granulocyte-Monocyte Progenitor	209	0.0267983	Myeloid	GMP	FALSE	Granulocyte-Monocyte Progenitor
batch_0038	bm	15	mobiseq-V2	Granulocyte-Monocyte Progenitor	233	0.0267141	Myeloid	GMP	FALSE	Granulocyte-Monocyte Progenitor
batch_0028	bm	19	mobiseq-V2	Granulocyte-Monocyte Progenitor	158	0.0201325	Myeloid	GMP	FALSE	Granulocyte-Monocyte Progenitor
batch_0030	bm	23	mobiseq-V2	Granulocyte-Monocyte Progenitor	125	0.0175759	Myeloid	GMP	FALSE	Granulocyte-Monocyte Progenitor
batch_0032	bm	3	mobiseq-V2	HSC / MPP	177	0.0270559	Progenitor	HSPC	FALSE	HSC / MPP
batch_0034	bm	7	mobiseq-V2	HSC / MPP	176	0.0277515	Progenitor	HSPC	FALSE	HSC / MPP
batch_0036	bm	11	mobiseq-V2	HSC / MPP	386	0.0494935	Progenitor	HSPC	FALSE	HSC / MPP
batch_0038	bm	15	mobiseq-V2	HSC / MPP	327	0.0374914	Progenitor	HSPC	FALSE	HSC / MPP
batch_0028	bm	19	mobiseq-V2	HSC / MPP	227	0.0289246	Progenitor	HSPC	FALSE	HSC / MPP
batch_0030	bm	23	mobiseq-V2	HSC / MPP	181	0.0254499	Progenitor	HSPC	FALSE	HSC / MPP
batch_0032	bm	3	mobiseq-V2	Hair Cell (Outer/Inner)	3	0.000458575	Sensory	HC	TRUE	Hair Cell (Outer/Inner)
batch_0034	bm	7	mobiseq-V2	Hair Cell (Outer/Inner)	1	0.000157679	Sensory	HC	TRUE	Hair Cell (Outer/Inner)
batch_0036	bm	11	mobiseq-V2	Hair Cell (Outer/Inner)	1	0.000128222	Sensory	HC	TRUE	Hair Cell (Outer/Inner)
batch_0038	bm	15	mobiseq-V2	Hair Cell (Outer/Inner)	7	0.000802568	Sensory	HC	TRUE	Hair Cell (Outer/Inner)
batch_0028	bm	19	mobiseq-V2	Hair Cell (Outer/Inner)	3	0.000382263	Sensory	HC	TRUE	Hair Cell (Outer/Inner)
batch_0030	bm	23	mobiseq-V2	Hair Cell (Outer/Inner)	1	0.000140607	Sensory	HC	TRUE	Hair Cell (Outer/Inner)
batch_0032	bm	3	mobiseq-V2	Interdental Cell	6	0.000917151	Stromal	IdC	TRUE	Interdental Cell
batch_0034	bm	7	mobiseq-V2	Interdental Cell	2	0.000315358	Stromal	IdC	TRUE	Interdental Cell
batch_0036	bm	11	mobiseq-V2	Interdental Cell	15	0.00192332	Stromal	IdC	TRUE	Interdental Cell
batch_0038	bm	15	mobiseq-V2	Interdental Cell	5	0.000573263	Stromal	IdC	TRUE	Interdental Cell
batch_0028	bm	19	mobiseq-V2	Interdental Cell	1	0.000127421	Stromal	IdC	TRUE	Interdental Cell
batch_0030	bm	23	mobiseq-V2	Interdental Cell	17	0.00239033	Stromal	IdC	TRUE	Interdental Cell
batch_0032	bm	3	mobiseq-V2	Macrophage	75	0.0114644	Myeloid	Mac	FALSE	Macrophage
batch_0034	bm	7	mobiseq-V2	Macrophage	41	0.00646484	Myeloid	Mac	FALSE	Macrophage
batch_0036	bm	11	mobiseq-V2	Macrophage	42	0.00538531	Myeloid	Mac	FALSE	Macrophage
batch_0038	bm	15	mobiseq-V2	Macrophage	104	0.0119239	Myeloid	Mac	FALSE	Macrophage
batch_0028	bm	19	mobiseq-V2	Macrophage	84	0.0107034	Myeloid	Mac	FALSE	Macrophage
batch_0030	bm	23	mobiseq-V2	Macrophage	49	0.00688976	Myeloid	Mac	FALSE	Macrophage
batch_0032	bm	3	mobiseq-V2	Mast Cell	80	0.0122287	Myeloid	Mast	FALSE	Mast Cell
batch_0034	bm	7	mobiseq-V2	Mast Cell	74	0.0116682	Myeloid	Mast	FALSE	Mast Cell
batch_0036	bm	11	mobiseq-V2	Mast Cell	116	0.0148737	Myeloid	Mast	FALSE	Mast Cell
batch_0038	bm	15	mobiseq-V2	Mast Cell	137	0.0157074	Myeloid	Mast	FALSE	Mast Cell
batch_0028	bm	19	mobiseq-V2	Mast Cell	90	0.0114679	Myeloid	Mast	FALSE	Mast Cell
batch_0030	bm	23	mobiseq-V2	Mast Cell	99	0.0139201	Myeloid	Mast	FALSE	Mast Cell
batch_0032	bm	3	mobiseq-V2	Monocyte (Classical)	362	0.0553348	Myeloid	Mono_Class	FALSE	Monocyte (Classical)
batch_0034	bm	7	mobiseq-V2	Monocyte (Classical)	417	0.0657521	Myeloid	Mono_Class	FALSE	Monocyte (Classical)
batch_0036	bm	11	mobiseq-V2	Monocyte (Classical)	608	0.0779587	Myeloid	Mono_Class	FALSE	Monocyte (Classical)
batch_0038	bm	15	mobiseq-V2	Monocyte (Classical)	629	0.0721165	Myeloid	Mono_Class	FALSE	Monocyte (Classical)
batch_0028	bm	19	mobiseq-V2	Monocyte (Classical)	524	0.0667686	Myeloid	Mono_Class	FALSE	Monocyte (Classical)
batch_0030	bm	23	mobiseq-V2	Monocyte (Classical)	377	0.053009	Myeloid	Mono_Class	FALSE	Monocyte (Classical)
batch_0032	bm	3	mobiseq-V2	Monocyte (Non-classical)	329	0.0502904	Myeloid	Mono_NC	FALSE	Monocyte (Non-classical)
batch_0034	bm	7	mobiseq-V2	Monocyte (Non-classical)	340	0.0536108	Myeloid	Mono_NC	FALSE	Monocyte (Non-classical)
batch_0036	bm	11	mobiseq-V2	Monocyte (Non-classical)	311	0.0398769	Myeloid	Mono_NC	FALSE	Monocyte (Non-classical)
batch_0038	bm	15	mobiseq-V2	Monocyte (Non-classical)	450	0.0515937	Myeloid	Mono_NC	FALSE	Monocyte (Non-classical)
batch_0028	bm	19	mobiseq-V2	Monocyte (Non-classical)	419	0.0533894	Myeloid	Mono_NC	FALSE	Monocyte (Non-classical)
batch_0030	bm	23	mobiseq-V2	Monocyte (Non-classical)	394	0.0553993	Myeloid	Mono_NC	FALSE	Monocyte (Non-classical)
batch_0032	bm	3	mobiseq-V2	NK Cell	127	0.019413	Lymphoid	NK	FALSE	NK Cell
batch_0034	bm	7	mobiseq-V2	NK Cell	108	0.0170293	Lymphoid	NK	FALSE	NK Cell
batch_0036	bm	11	mobiseq-V2	NK Cell	188	0.0241057	Lymphoid	NK	FALSE	NK Cell
batch_0038	bm	15	mobiseq-V2	NK Cell	162	0.0185737	Lymphoid	NK	FALSE	NK Cell
batch_0028	bm	19	mobiseq-V2	NK Cell	129	0.0164373	Lymphoid	NK	FALSE	NK Cell
batch_0030	bm	23	mobiseq-V2	NK Cell	195	0.0274184	Lymphoid	NK	FALSE	NK Cell
batch_0032	bm	3	mobiseq-V2	Neutrophil (Activated)	714	0.109141	Myeloid	Neu_Act	FALSE	Neutrophil (Activated)
batch_0034	bm	7	mobiseq-V2	Neutrophil (Activated)	647	0.102018	Myeloid	Neu_Act	FALSE	Neutrophil (Activated)
batch_0036	bm	11	mobiseq-V2	Neutrophil (Activated)	702	0.0900115	Myeloid	Neu_Act	FALSE	Neutrophil (Activated)
batch_0038	bm	15	mobiseq-V2	Neutrophil (Activated)	861	0.0987159	Myeloid	Neu_Act	FALSE	Neutrophil (Activated)
batch_0028	bm	19	mobiseq-V2	Neutrophil (Activated)	687	0.0875382	Myeloid	Neu_Act	FALSE	Neutrophil (Activated)
batch_0030	bm	23	mobiseq-V2	Neutrophil (Activated)	652	0.091676	Myeloid	Neu_Act	FALSE	Neutrophil (Activated)
batch_0032	bm	3	mobiseq-V2	Neutrophil (Aged)	900	0.137573	Myeloid	Neu_Aged	FALSE	Neutrophil (Aged)
batch_0034	bm	7	mobiseq-V2	Neutrophil (Aged)	1075	0.169505	Myeloid	Neu_Aged	FALSE	Neutrophil (Aged)
batch_0036	bm	11	mobiseq-V2	Neutrophil (Aged)	1085	0.13912	Myeloid	Neu_Aged	FALSE	Neutrophil (Aged)
batch_0038	bm	15	mobiseq-V2	Neutrophil (Aged)	1128	0.129328	Myeloid	Neu_Aged	FALSE	Neutrophil (Aged)
batch_0028	bm	19	mobiseq-V2	Neutrophil (Aged)	1182	0.150612	Myeloid	Neu_Aged	FALSE	Neutrophil (Aged)
batch_0030	bm	23	mobiseq-V2	Neutrophil (Aged)	1352	0.190101	Myeloid	Neu_Aged	FALSE	Neutrophil (Aged)
batch_0032	bm	3	mobiseq-V2	Neutrophil (Band)	249	0.0380618	Myeloid	Neu_Band	FALSE	Neutrophil (Band)
batch_0034	bm	7	mobiseq-V2	Neutrophil (Band)	319	0.0502996	Myeloid	Neu_Band	FALSE	Neutrophil (Band)
batch_0036	bm	11	mobiseq-V2	Neutrophil (Band)	202	0.0259008	Myeloid	Neu_Band	FALSE	Neutrophil (Band)
batch_0038	bm	15	mobiseq-V2	Neutrophil (Band)	253	0.0290071	Myeloid	Neu_Band	FALSE	Neutrophil (Band)
batch_0028	bm	19	mobiseq-V2	Neutrophil (Band)	220	0.0280326	Myeloid	Neu_Band	FALSE	Neutrophil (Band)
batch_0030	bm	23	mobiseq-V2	Neutrophil (Band)	198	0.0278403	Myeloid	Neu_Band	FALSE	Neutrophil (Band)
batch_0032	bm	3	mobiseq-V2	Neutrophil (Mature)	198	0.030266	Myeloid	Neu_Mat	FALSE	Neutrophil (Mature)
batch_0034	bm	7	mobiseq-V2	Neutrophil (Mature)	307	0.0484074	Myeloid	Neu_Mat	FALSE	Neutrophil (Mature)
batch_0036	bm	11	mobiseq-V2	Neutrophil (Mature)	103	0.0132068	Myeloid	Neu_Mat	FALSE	Neutrophil (Mature)
batch_0038	bm	15	mobiseq-V2	Neutrophil (Mature)	61	0.00699381	Myeloid	Neu_Mat	FALSE	Neutrophil (Mature)
batch_0028	bm	19	mobiseq-V2	Neutrophil (Mature)	70	0.00891947	Myeloid	Neu_Mat	FALSE	Neutrophil (Mature)
batch_0030	bm	23	mobiseq-V2	Neutrophil (Mature)	157	0.0220754	Myeloid	Neu_Mat	FALSE	Neutrophil (Mature)
batch_0032	bm	3	mobiseq-V2	Oligodendrocyte	4	0.000611434	Glia	Oligo	TRUE	Oligodendrocyte
batch_0036	bm	11	mobiseq-V2	Oligodendrocyte	2	0.000256443	Glia	Oligo	TRUE	Oligodendrocyte
batch_0038	bm	15	mobiseq-V2	Oligodendrocyte	1	0.000114653	Glia	Oligo	TRUE	Oligodendrocyte
batch_0028	bm	19	mobiseq-V2	Oligodendrocyte	1	0.000127421	Glia	Oligo	TRUE	Oligodendrocyte
batch_0030	bm	23	mobiseq-V2	Oligodendrocyte	1	0.000140607	Glia	Oligo	TRUE	Oligodendrocyte
batch_0032	bm	3	mobiseq-V2	Osteoblast	16	0.00244574	Bone	Osteo_Blast	TRUE	Osteoblast
batch_0034	bm	7	mobiseq-V2	Osteoblast	10	0.00157679	Bone	Osteo_Blast	TRUE	Osteoblast
batch_0036	bm	11	mobiseq-V2	Osteoblast	5	0.000641108	Bone	Osteo_Blast	TRUE	Osteoblast
batch_0038	bm	15	mobiseq-V2	Osteoblast	9	0.00103187	Bone	Osteo_Blast	TRUE	Osteoblast
batch_0028	bm	19	mobiseq-V2	Osteoblast	12	0.00152905	Bone	Osteo_Blast	TRUE	Osteoblast
batch_0030	bm	23	mobiseq-V2	Osteoblast	4	0.00056243	Bone	Osteo_Blast	TRUE	Osteoblast
batch_0032	bm	3	mobiseq-V2	Osteoprogenitor	18	0.00275145	Stromal	Osteo_Prog	TRUE	Osteoprogenitor
batch_0034	bm	7	mobiseq-V2	Osteoprogenitor	18	0.00283822	Stromal	Osteo_Prog	TRUE	Osteoprogenitor
batch_0036	bm	11	mobiseq-V2	Osteoprogenitor	33	0.00423131	Stromal	Osteo_Prog	TRUE	Osteoprogenitor
batch_0038	bm	15	mobiseq-V2	Osteoprogenitor	25	0.00286632	Stromal	Osteo_Prog	TRUE	Osteoprogenitor
batch_0028	bm	19	mobiseq-V2	Osteoprogenitor	22	0.00280326	Stromal	Osteo_Prog	TRUE	Osteoprogenitor
batch_0030	bm	23	mobiseq-V2	Osteoprogenitor	23	0.00323397	Stromal	Osteo_Prog	TRUE	Osteoprogenitor
batch_0032	bm	3	mobiseq-V2	Pre-B Cell	737	0.112657	Lymphoid	B_Pre	FALSE	Pre-B Cell (small pre-B, FrD)
batch_0034	bm	7	mobiseq-V2	Pre-B Cell	476	0.0750552	Lymphoid	B_Pre	FALSE	Pre-B Cell (small pre-B, FrD)
batch_0036	bm	11	mobiseq-V2	Pre-B Cell	745	0.0955251	Lymphoid	B_Pre	FALSE	Pre-B Cell (small pre-B, FrD)
batch_0038	bm	15	mobiseq-V2	Pre-B Cell	866	0.0992892	Lymphoid	B_Pre	FALSE	Pre-B Cell (small pre-B, FrD)
batch_0028	bm	19	mobiseq-V2	Pre-B Cell	767	0.0977319	Lymphoid	B_Pre	FALSE	Pre-B Cell (small pre-B, FrD)
batch_0030	bm	23	mobiseq-V2	Pre-B Cell	516	0.0725534	Lymphoid	B_Pre	FALSE	Pre-B Cell (small pre-B, FrD)
batch_0032	bm	3	mobiseq-V2	Pro-B Cell (Cycling)	74	0.0113115	Lymphoid	B_Pro_Cyc	FALSE	Pro-B Cell (Cycling) (pro-B, FrB–C)
batch_0034	bm	7	mobiseq-V2	Pro-B Cell (Cycling)	125	0.0197099	Lymphoid	B_Pro_Cyc	FALSE	Pro-B Cell (Cycling) (pro-B, FrB–C)
batch_0036	bm	11	mobiseq-V2	Pro-B Cell (Cycling)	218	0.0279523	Lymphoid	B_Pro_Cyc	FALSE	Pro-B Cell (Cycling) (pro-B, FrB–C)
batch_0038	bm	15	mobiseq-V2	Pro-B Cell (Cycling)	206	0.0236184	Lymphoid	B_Pro_Cyc	FALSE	Pro-B Cell (Cycling) (pro-B, FrB–C)
batch_0028	bm	19	mobiseq-V2	Pro-B Cell (Cycling)	158	0.0201325	Lymphoid	B_Pro_Cyc	FALSE	Pro-B Cell (Cycling) (pro-B, FrB–C)
batch_0030	bm	23	mobiseq-V2	Pro-B Cell (Cycling)	139	0.0195444	Lymphoid	B_Pro_Cyc	FALSE	Pro-B Cell (Cycling) (pro-B, FrB–C)
batch_0032	bm	3	mobiseq-V2	SV Intermediate Cell (Functional)	48	0.00733721	Epithelial	SV_Int_Func	TRUE	SV Intermediate Cell (Functional)
batch_0034	bm	7	mobiseq-V2	SV Intermediate Cell (Functional)	73	0.0115106	Epithelial	SV_Int_Func	TRUE	SV Intermediate Cell (Functional)
batch_0036	bm	11	mobiseq-V2	SV Intermediate Cell (Functional)	89	0.0114117	Epithelial	SV_Int_Func	TRUE	SV Intermediate Cell (Functional)
batch_0038	bm	15	mobiseq-V2	SV Intermediate Cell (Functional)	119	0.0136437	Epithelial	SV_Int_Func	TRUE	SV Intermediate Cell (Functional)
batch_0028	bm	19	mobiseq-V2	SV Intermediate Cell (Functional)	71	0.00904689	Epithelial	SV_Int_Func	TRUE	SV Intermediate Cell (Functional)
batch_0030	bm	23	mobiseq-V2	SV Intermediate Cell (Functional)	56	0.00787402	Epithelial	SV_Int_Func	TRUE	SV Intermediate Cell (Functional)
batch_0032	bm	3	mobiseq-V2	SV Intermediate Cell (Pigmented)	19	0.00290431	Epithelial	SV_Int_Pig	TRUE	SV Intermediate Cell (Pigmented)
batch_0034	bm	7	mobiseq-V2	SV Intermediate Cell (Pigmented)	24	0.0037843	Epithelial	SV_Int_Pig	TRUE	SV Intermediate Cell (Pigmented)
batch_0036	bm	11	mobiseq-V2	SV Intermediate Cell (Pigmented)	54	0.00692396	Epithelial	SV_Int_Pig	TRUE	SV Intermediate Cell (Pigmented)
batch_0038	bm	15	mobiseq-V2	SV Intermediate Cell (Pigmented)	32	0.00366888	Epithelial	SV_Int_Pig	TRUE	SV Intermediate Cell (Pigmented)
batch_0028	bm	19	mobiseq-V2	SV Intermediate Cell (Pigmented)	27	0.00344037	Epithelial	SV_Int_Pig	TRUE	SV Intermediate Cell (Pigmented)
batch_0030	bm	23	mobiseq-V2	SV Intermediate Cell (Pigmented)	26	0.00365579	Epithelial	SV_Int_Pig	TRUE	SV Intermediate Cell (Pigmented)
batch_0032	bm	3	mobiseq-V2	SV Marginal Cell	5	0.000764292	Epithelial	SV_Marg	TRUE	SV Marginal Cell
batch_0034	bm	7	mobiseq-V2	SV Marginal Cell	5	0.000788395	Epithelial	SV_Marg	TRUE	SV Marginal Cell
batch_0036	bm	11	mobiseq-V2	SV Marginal Cell	6	0.000769329	Epithelial	SV_Marg	TRUE	SV Marginal Cell
batch_0038	bm	15	mobiseq-V2	SV Marginal Cell	6	0.000687916	Epithelial	SV_Marg	TRUE	SV Marginal Cell
batch_0028	bm	19	mobiseq-V2	SV Marginal Cell	3	0.000382263	Epithelial	SV_Marg	TRUE	SV Marginal Cell
batch_0030	bm	23	mobiseq-V2	SV Marginal Cell	10	0.00140607	Epithelial	SV_Marg	TRUE	SV Marginal Cell
batch_0032	bm	3	mobiseq-V2	Schwann Cell	6	0.000917151	Glia	Schwann	TRUE	Schwann Cell
batch_0034	bm	7	mobiseq-V2	Schwann Cell	4	0.000630716	Glia	Schwann	TRUE	Schwann Cell
batch_0036	bm	11	mobiseq-V2	Schwann Cell	2	0.000256443	Glia	Schwann	TRUE	Schwann Cell
batch_0038	bm	15	mobiseq-V2	Schwann Cell	1	0.000114653	Glia	Schwann	TRUE	Schwann Cell
batch_0028	bm	19	mobiseq-V2	Schwann Cell	2	0.000254842	Glia	Schwann	TRUE	Schwann Cell
batch_0030	bm	23	mobiseq-V2	Schwann Cell	3	0.000421822	Glia	Schwann	TRUE	Schwann Cell
batch_0032	bm	3	mobiseq-V2	Spiral Ganglion Neuron	5	0.000764292	Neuronal	SGN	TRUE	Spiral Ganglion Neuron
batch_0034	bm	7	mobiseq-V2	Spiral Ganglion Neuron	1	0.000157679	Neuronal	SGN	TRUE	Spiral Ganglion Neuron
batch_0036	bm	11	mobiseq-V2	Spiral Ganglion Neuron	5	0.000641108	Neuronal	SGN	TRUE	Spiral Ganglion Neuron
batch_0038	bm	15	mobiseq-V2	Spiral Ganglion Neuron	2	0.000229305	Neuronal	SGN	TRUE	Spiral Ganglion Neuron
batch_0028	bm	19	mobiseq-V2	Spiral Ganglion Neuron	3	0.000382263	Neuronal	SGN	TRUE	Spiral Ganglion Neuron
batch_0030	bm	23	mobiseq-V2	Spiral Ganglion Neuron	8	0.00112486	Neuronal	SGN	TRUE	Spiral Ganglion Neuron
batch_0032	bm	3	mobiseq-V2	T Cell (CD3+)	121	0.0184959	Lymphoid	T_Cell	FALSE	T Cell (CD3+)
batch_0034	bm	7	mobiseq-V2	T Cell (CD3+)	135	0.0212867	Lymphoid	T_Cell	FALSE	T Cell (CD3+)
batch_0036	bm	11	mobiseq-V2	T Cell (CD3+)	366	0.0469291	Lymphoid	T_Cell	FALSE	T Cell (CD3+)
batch_0038	bm	15	mobiseq-V2	T Cell (CD3+)	521	0.059734	Lymphoid	T_Cell	FALSE	T Cell (CD3+)
batch_0028	bm	19	mobiseq-V2	T Cell (CD3+)	375	0.0477829	Lymphoid	T_Cell	FALSE	T Cell (CD3+)
batch_0030	bm	23	mobiseq-V2	T Cell (CD3+)	439	0.0617267	Lymphoid	T_Cell	FALSE	T Cell (CD3+)
batch_0032	bm	3	mobiseq-V2	pDC	150	0.0229288	Myeloid	pDC	FALSE	pDC
batch_0034	bm	7	mobiseq-V2	pDC	152	0.0239672	Myeloid	pDC	FALSE	pDC
batch_0036	bm	11	mobiseq-V2	pDC	150	0.0192332	Myeloid	pDC	FALSE	pDC
batch_0038	bm	15	mobiseq-V2	pDC	181	0.0207521	Myeloid	pDC	FALSE	pDC
batch_0028	bm	19	mobiseq-V2	pDC	130	0.0165647	Myeloid	pDC	FALSE	pDC
batch_0030	bm	23	mobiseq-V2	pDC	125	0.0175759	Myeloid	pDC	FALSE	pDC
batch_0033	cochlea	3	10x3'-V4	B Cell (Mature)	1607	0.0795584	Lymphoid	B_Mat	FALSE	B Cell (Mature) (immature, FrE / T1)
batch_0035	cochlea	7	10x3'-V4	B Cell (Mature)	105	0.00712299	Lymphoid	B_Mat	FALSE	B Cell (Mature) (immature, FrE / T1)
batch_0037	cochlea	11	10x3'-V4	B Cell (Mature)	2205	0.10968	Lymphoid	B_Mat	FALSE	B Cell (Mature) (immature, FrE / T1)
batch_0039	cochlea	15	10x3'-V4	B Cell (Mature)	1788	0.0843038	Lymphoid	B_Mat	FALSE	B Cell (Mature) (immature, FrE / T1)
batch_0029	cochlea	19	10x3'-V4	B Cell (Mature)	3872	0.148125	Lymphoid	B_Mat	FALSE	B Cell (Mature) (immature, FrE / T1)
batch_0031	cochlea	23	10x3'-V4	B Cell (Mature)	470	0.0338495	Lymphoid	B_Mat	FALSE	B Cell (Mature) (immature, FrE / T1)
batch_0033	cochlea	3	10x3'-V4	B Cell (Naïve)	206	0.0101985	Lymphoid	B_Naive	FALSE	B Cell (Naïve) (recirculating, FrF / Fo)
batch_0035	cochlea	7	10x3'-V4	B Cell (Naïve)	96	0.00651245	Lymphoid	B_Naive	FALSE	B Cell (Naïve) (recirculating, FrF / Fo)
batch_0037	cochlea	11	10x3'-V4	B Cell (Naïve)	491	0.024423	Lymphoid	B_Naive	FALSE	B Cell (Naïve) (recirculating, FrF / Fo)
batch_0039	cochlea	15	10x3'-V4	B Cell (Naïve)	490	0.0231034	Lymphoid	B_Naive	FALSE	B Cell (Naïve) (recirculating, FrF / Fo)
batch_0029	cochlea	19	10x3'-V4	B Cell (Naïve)	961	0.0367636	Lymphoid	B_Naive	FALSE	B Cell (Naïve) (recirculating, FrF / Fo)
batch_0031	cochlea	23	10x3'-V4	B Cell (Naïve)	232	0.0167087	Lymphoid	B_Naive	FALSE	B Cell (Naïve) (recirculating, FrF / Fo)
batch_0033	cochlea	3	10x3'-V4	B Cell (Transitional)	1317	0.0652012	Lymphoid	B_Trans	FALSE	B Cell (Transitional) (large pre-B, FrC′)
batch_0035	cochlea	7	10x3'-V4	B Cell (Transitional)	943	0.0639712	Lymphoid	B_Trans	FALSE	B Cell (Transitional) (large pre-B, FrC′)
batch_0037	cochlea	11	10x3'-V4	B Cell (Transitional)	1616	0.080382	Lymphoid	B_Trans	FALSE	B Cell (Transitional) (large pre-B, FrC′)
batch_0039	cochlea	15	10x3'-V4	B Cell (Transitional)	1262	0.059503	Lymphoid	B_Trans	FALSE	B Cell (Transitional) (large pre-B, FrC′)
batch_0029	cochlea	19	10x3'-V4	B Cell (Transitional)	2365	0.0904744	Lymphoid	B_Trans	FALSE	B Cell (Transitional) (large pre-B, FrC′)
batch_0031	cochlea	23	10x3'-V4	B Cell (Transitional)	787	0.0566799	Lymphoid	B_Trans	FALSE	B Cell (Transitional) (large pre-B, FrC′)
batch_0033	cochlea	3	10x3'-V4	Cycling Cell	7	0.000346552	Cycling	Cycling	FALSE	Cycling Cell
batch_0035	cochlea	7	10x3'-V4	Cycling Cell	148	0.01004	Cycling	Cycling	FALSE	Cycling Cell
batch_0037	cochlea	11	10x3'-V4	Cycling Cell	18	0.000895344	Cycling	Cycling	FALSE	Cycling Cell
batch_0039	cochlea	15	10x3'-V4	Cycling Cell	6	0.000282899	Cycling	Cycling	FALSE	Cycling Cell
batch_0029	cochlea	19	10x3'-V4	Cycling Cell	10	0.000382555	Cycling	Cycling	FALSE	Cycling Cell
batch_0031	cochlea	23	10x3'-V4	Cycling Cell	18	0.00129636	Cycling	Cycling	FALSE	Cycling Cell
batch_0033	cochlea	3	10x3'-V4	Cycling Cell (Stromal)	20	0.000990148	Cycling	Cyc_Stromal	TRUE	Cycling Cell (Stromal)
batch_0035	cochlea	7	10x3'-V4	Cycling Cell (Stromal)	164	0.0111254	Cycling	Cyc_Stromal	TRUE	Cycling Cell (Stromal)
batch_0037	cochlea	11	10x3'-V4	Cycling Cell (Stromal)	25	0.00124353	Cycling	Cyc_Stromal	TRUE	Cycling Cell (Stromal)
batch_0039	cochlea	15	10x3'-V4	Cycling Cell (Stromal)	67	0.00315904	Cycling	Cyc_Stromal	TRUE	Cycling Cell (Stromal)
batch_0029	cochlea	19	10x3'-V4	Cycling Cell (Stromal)	29	0.00110941	Cycling	Cyc_Stromal	TRUE	Cycling Cell (Stromal)
batch_0031	cochlea	23	10x3'-V4	Cycling Cell (Stromal)	71	0.00511343	Cycling	Cyc_Stromal	TRUE	Cycling Cell (Stromal)
batch_0033	cochlea	3	10x3'-V4	Endothelial Cell	186	0.00920838	Endothelial	EC	TRUE	Endothelial Cell
batch_0035	cochlea	7	10x3'-V4	Endothelial Cell	218	0.0147887	Endothelial	EC	TRUE	Endothelial Cell
batch_0037	cochlea	11	10x3'-V4	Endothelial Cell	92	0.0045762	Endothelial	EC	TRUE	Endothelial Cell
batch_0039	cochlea	15	10x3'-V4	Endothelial Cell	94	0.00443208	Endothelial	EC	TRUE	Endothelial Cell
batch_0029	cochlea	19	10x3'-V4	Endothelial Cell	84	0.00321347	Endothelial	EC	TRUE	Endothelial Cell
batch_0031	cochlea	23	10x3'-V4	Endothelial Cell	175	0.0126035	Endothelial	EC	TRUE	Endothelial Cell
batch_0033	cochlea	3	10x3'-V4	Epithelial Cell (Non-sensory)	272	0.013466	Epithelial	Epi_NS	TRUE	Epithelial Cell (Non-sensory)
batch_0035	cochlea	7	10x3'-V4	Epithelial Cell (Non-sensory)	385	0.0261176	Epithelial	Epi_NS	TRUE	Epithelial Cell (Non-sensory)
batch_0037	cochlea	11	10x3'-V4	Epithelial Cell (Non-sensory)	248	0.0123359	Epithelial	Epi_NS	TRUE	Epithelial Cell (Non-sensory)
batch_0039	cochlea	15	10x3'-V4	Epithelial Cell (Non-sensory)	310	0.0146164	Epithelial	Epi_NS	TRUE	Epithelial Cell (Non-sensory)
batch_0029	cochlea	19	10x3'-V4	Epithelial Cell (Non-sensory)	138	0.00527927	Epithelial	Epi_NS	TRUE	Epithelial Cell (Non-sensory)
batch_0031	cochlea	23	10x3'-V4	Epithelial Cell (Non-sensory)	303	0.0218221	Epithelial	Epi_NS	TRUE	Epithelial Cell (Non-sensory)
batch_0033	cochlea	3	10x3'-V4	Erythroblast	114	0.00564384	Erythroid	Erythro	FALSE	Erythroblast
batch_0035	cochlea	7	10x3'-V4	Erythroblast	175	0.0118717	Erythroid	Erythro	FALSE	Erythroblast
batch_0037	cochlea	11	10x3'-V4	Erythroblast	231	0.0114903	Erythroid	Erythro	FALSE	Erythroblast
batch_0039	cochlea	15	10x3'-V4	Erythroblast	97	0.00457353	Erythroid	Erythro	FALSE	Erythroblast
batch_0029	cochlea	19	10x3'-V4	Erythroblast	190	0.00726855	Erythroid	Erythro	FALSE	Erythroblast
batch_0031	cochlea	23	10x3'-V4	Erythroblast	53	0.00381707	Erythroid	Erythro	FALSE	Erythroblast
batch_0033	cochlea	3	10x3'-V4	Fibrocyte (Cochlear)	476	0.0235655	Stromal	Fib_Coch	TRUE	Fibrocyte (Cochlear)
batch_0035	cochlea	7	10x3'-V4	Fibrocyte (Cochlear)	797	0.0540669	Stromal	Fib_Coch	TRUE	Fibrocyte (Cochlear)
batch_0037	cochlea	11	10x3'-V4	Fibrocyte (Cochlear)	494	0.0245722	Stromal	Fib_Coch	TRUE	Fibrocyte (Cochlear)
batch_0039	cochlea	15	10x3'-V4	Fibrocyte (Cochlear)	694	0.032722	Stromal	Fib_Coch	TRUE	Fibrocyte (Cochlear)
batch_0029	cochlea	19	10x3'-V4	Fibrocyte (Cochlear)	441	0.0168707	Stromal	Fib_Coch	TRUE	Fibrocyte (Cochlear)
batch_0031	cochlea	23	10x3'-V4	Fibrocyte (Cochlear)	505	0.0363702	Stromal	Fib_Coch	TRUE	Fibrocyte (Cochlear)
batch_0033	cochlea	3	10x3'-V4	Fibrocyte (Spiral Ligament)	570	0.0282192	Stromal	Fib_SL	TRUE	Fibrocyte (Spiral Ligament)
batch_0035	cochlea	7	10x3'-V4	Fibrocyte (Spiral Ligament)	454	0.0307985	Stromal	Fib_SL	TRUE	Fibrocyte (Spiral Ligament)
batch_0037	cochlea	11	10x3'-V4	Fibrocyte (Spiral Ligament)	158	0.00785913	Stromal	Fib_SL	TRUE	Fibrocyte (Spiral Ligament)
batch_0039	cochlea	15	10x3'-V4	Fibrocyte (Spiral Ligament)	473	0.0223019	Stromal	Fib_SL	TRUE	Fibrocyte (Spiral Ligament)
batch_0029	cochlea	19	10x3'-V4	Fibrocyte (Spiral Ligament)	422	0.0161438	Stromal	Fib_SL	TRUE	Fibrocyte (Spiral Ligament)
batch_0031	cochlea	23	10x3'-V4	Fibrocyte (Spiral Ligament)	477	0.0343536	Stromal	Fib_SL	TRUE	Fibrocyte (Spiral Ligament)
batch_0033	cochlea	3	10x3'-V4	Granulocyte-Monocyte Progenitor	560	0.0277241	Myeloid	GMP	FALSE	Granulocyte-Monocyte Progenitor
batch_0035	cochlea	7	10x3'-V4	Granulocyte-Monocyte Progenitor	580	0.039346	Myeloid	GMP	FALSE	Granulocyte-Monocyte Progenitor
batch_0037	cochlea	11	10x3'-V4	Granulocyte-Monocyte Progenitor	393	0.0195483	Myeloid	GMP	FALSE	Granulocyte-Monocyte Progenitor
batch_0039	cochlea	15	10x3'-V4	Granulocyte-Monocyte Progenitor	373	0.0175869	Myeloid	GMP	FALSE	Granulocyte-Monocyte Progenitor
batch_0029	cochlea	19	10x3'-V4	Granulocyte-Monocyte Progenitor	361	0.0138103	Myeloid	GMP	FALSE	Granulocyte-Monocyte Progenitor
batch_0031	cochlea	23	10x3'-V4	Granulocyte-Monocyte Progenitor	288	0.0207418	Myeloid	GMP	FALSE	Granulocyte-Monocyte Progenitor
batch_0033	cochlea	3	10x3'-V4	HSC / MPP	372	0.0184168	Progenitor	HSPC	FALSE	HSC / MPP
batch_0035	cochlea	7	10x3'-V4	HSC / MPP	275	0.0186555	Progenitor	HSPC	FALSE	HSC / MPP
batch_0037	cochlea	11	10x3'-V4	HSC / MPP	423	0.0210406	Progenitor	HSPC	FALSE	HSC / MPP
batch_0039	cochlea	15	10x3'-V4	HSC / MPP	558	0.0263096	Progenitor	HSPC	FALSE	HSC / MPP
batch_0029	cochlea	19	10x3'-V4	HSC / MPP	537	0.0205432	Progenitor	HSPC	FALSE	HSC / MPP
batch_0031	cochlea	23	10x3'-V4	HSC / MPP	357	0.0257112	Progenitor	HSPC	FALSE	HSC / MPP
batch_0033	cochlea	3	10x3'-V4	Hair Cell (Outer/Inner)	191	0.00945591	Sensory	HC	TRUE	Hair Cell (Outer/Inner)
batch_0035	cochlea	7	10x3'-V4	Hair Cell (Outer/Inner)	265	0.0179771	Sensory	HC	TRUE	Hair Cell (Outer/Inner)
batch_0037	cochlea	11	10x3'-V4	Hair Cell (Outer/Inner)	192	0.00955034	Sensory	HC	TRUE	Hair Cell (Outer/Inner)
batch_0039	cochlea	15	10x3'-V4	Hair Cell (Outer/Inner)	353	0.0166439	Sensory	HC	TRUE	Hair Cell (Outer/Inner)
batch_0029	cochlea	19	10x3'-V4	Hair Cell (Outer/Inner)	162	0.0061974	Sensory	HC	TRUE	Hair Cell (Outer/Inner)
batch_0031	cochlea	23	10x3'-V4	Hair Cell (Outer/Inner)	249	0.017933	Sensory	HC	TRUE	Hair Cell (Outer/Inner)
batch_0033	cochlea	3	10x3'-V4	Interdental Cell	165	0.00816872	Stromal	IdC	TRUE	Interdental Cell
batch_0035	cochlea	7	10x3'-V4	Interdental Cell	174	0.0118038	Stromal	IdC	TRUE	Interdental Cell
batch_0037	cochlea	11	10x3'-V4	Interdental Cell	183	0.00910267	Stromal	IdC	TRUE	Interdental Cell
batch_0039	cochlea	15	10x3'-V4	Interdental Cell	450	0.0212174	Stromal	IdC	TRUE	Interdental Cell
batch_0029	cochlea	19	10x3'-V4	Interdental Cell	156	0.00596787	Stromal	IdC	TRUE	Interdental Cell
batch_0031	cochlea	23	10x3'-V4	Interdental Cell	222	0.0159885	Stromal	IdC	TRUE	Interdental Cell
batch_0033	cochlea	3	10x3'-V4	Macrophage	753	0.0372791	Myeloid	Mac	FALSE	Macrophage
batch_0035	cochlea	7	10x3'-V4	Macrophage	496	0.0336476	Myeloid	Mac	FALSE	Macrophage
batch_0037	cochlea	11	10x3'-V4	Macrophage	541	0.0269101	Myeloid	Mac	FALSE	Macrophage
batch_0039	cochlea	15	10x3'-V4	Macrophage	846	0.0398887	Myeloid	Mac	FALSE	Macrophage
batch_0029	cochlea	19	10x3'-V4	Macrophage	738	0.0282326	Myeloid	Mac	FALSE	Macrophage
batch_0031	cochlea	23	10x3'-V4	Macrophage	454	0.0326972	Myeloid	Mac	FALSE	Macrophage
batch_0033	cochlea	3	10x3'-V4	Mast Cell	158	0.00782217	Myeloid	Mast	FALSE	Mast Cell
batch_0035	cochlea	7	10x3'-V4	Mast Cell	212	0.0143817	Myeloid	Mast	FALSE	Mast Cell
batch_0037	cochlea	11	10x3'-V4	Mast Cell	173	0.00860525	Myeloid	Mast	FALSE	Mast Cell
batch_0039	cochlea	15	10x3'-V4	Mast Cell	156	0.00735537	Myeloid	Mast	FALSE	Mast Cell
batch_0029	cochlea	19	10x3'-V4	Mast Cell	213	0.00814843	Myeloid	Mast	FALSE	Mast Cell
batch_0031	cochlea	23	10x3'-V4	Mast Cell	108	0.00777818	Myeloid	Mast	FALSE	Mast Cell
batch_0033	cochlea	3	10x3'-V4	Monocyte (Classical)	1394	0.0690133	Myeloid	Mono_Class	FALSE	Monocyte (Classical)
batch_0035	cochlea	7	10x3'-V4	Monocyte (Classical)	1177	0.0798453	Myeloid	Mono_Class	FALSE	Monocyte (Classical)
batch_0037	cochlea	11	10x3'-V4	Monocyte (Classical)	1391	0.0691902	Myeloid	Mono_Class	FALSE	Monocyte (Classical)
batch_0039	cochlea	15	10x3'-V4	Monocyte (Classical)	1051	0.0495544	Myeloid	Mono_Class	FALSE	Monocyte (Classical)
batch_0029	cochlea	19	10x3'-V4	Monocyte (Classical)	1038	0.0397093	Myeloid	Mono_Class	FALSE	Monocyte (Classical)
batch_0031	cochlea	23	10x3'-V4	Monocyte (Classical)	684	0.0492618	Myeloid	Mono_Class	FALSE	Monocyte (Classical)
batch_0033	cochlea	3	10x3'-V4	Monocyte (Non-classical)	717	0.0354968	Myeloid	Mono_NC	FALSE	Monocyte (Non-classical)
batch_0035	cochlea	7	10x3'-V4	Monocyte (Non-classical)	374	0.0253714	Myeloid	Mono_NC	FALSE	Monocyte (Non-classical)
batch_0037	cochlea	11	10x3'-V4	Monocyte (Non-classical)	1442	0.071727	Myeloid	Mono_NC	FALSE	Monocyte (Non-classical)
batch_0039	cochlea	15	10x3'-V4	Monocyte (Non-classical)	1033	0.0487057	Myeloid	Mono_NC	FALSE	Monocyte (Non-classical)
batch_0029	cochlea	19	10x3'-V4	Monocyte (Non-classical)	1413	0.0540551	Myeloid	Mono_NC	FALSE	Monocyte (Non-classical)
batch_0031	cochlea	23	10x3'-V4	Monocyte (Non-classical)	627	0.0451566	Myeloid	Mono_NC	FALSE	Monocyte (Non-classical)
batch_0033	cochlea	3	10x3'-V4	NK Cell	557	0.0275756	Lymphoid	NK	FALSE	NK Cell
batch_0035	cochlea	7	10x3'-V4	NK Cell	38	0.00257784	Lymphoid	NK	FALSE	NK Cell
batch_0037	cochlea	11	10x3'-V4	NK Cell	613	0.0304914	Lymphoid	NK	FALSE	NK Cell
batch_0039	cochlea	15	10x3'-V4	NK Cell	1165	0.0549295	Lymphoid	NK	FALSE	NK Cell
batch_0029	cochlea	19	10x3'-V4	NK Cell	877	0.0335501	Lymphoid	NK	FALSE	NK Cell
batch_0031	cochlea	23	10x3'-V4	NK Cell	268	0.0193014	Lymphoid	NK	FALSE	NK Cell
batch_0033	cochlea	3	10x3'-V4	Neutrophil (Activated)	959	0.0474776	Myeloid	Neu_Act	FALSE	Neutrophil (Activated)
batch_0035	cochlea	7	10x3'-V4	Neutrophil (Activated)	1472	0.0998575	Myeloid	Neu_Act	FALSE	Neutrophil (Activated)
batch_0037	cochlea	11	10x3'-V4	Neutrophil (Activated)	947	0.0471051	Myeloid	Neu_Act	FALSE	Neutrophil (Activated)
batch_0039	cochlea	15	10x3'-V4	Neutrophil (Activated)	958	0.0451695	Myeloid	Neu_Act	FALSE	Neutrophil (Activated)
batch_0029	cochlea	19	10x3'-V4	Neutrophil (Activated)	1435	0.0548967	Myeloid	Neu_Act	FALSE	Neutrophil (Activated)
batch_0031	cochlea	23	10x3'-V4	Neutrophil (Activated)	1034	0.0744689	Myeloid	Neu_Act	FALSE	Neutrophil (Activated)
batch_0033	cochlea	3	10x3'-V4	Neutrophil (Aged)	128	0.00633695	Myeloid	Neu_Aged	FALSE	Neutrophil (Aged)
batch_0035	cochlea	7	10x3'-V4	Neutrophil (Aged)	129	0.0087511	Myeloid	Neu_Aged	FALSE	Neutrophil (Aged)
batch_0037	cochlea	11	10x3'-V4	Neutrophil (Aged)	514	0.0255671	Myeloid	Neu_Aged	FALSE	Neutrophil (Aged)
batch_0039	cochlea	15	10x3'-V4	Neutrophil (Aged)	419	0.0197558	Myeloid	Neu_Aged	FALSE	Neutrophil (Aged)
batch_0029	cochlea	19	10x3'-V4	Neutrophil (Aged)	1661	0.0635425	Myeloid	Neu_Aged	FALSE	Neutrophil (Aged)
batch_0031	cochlea	23	10x3'-V4	Neutrophil (Aged)	254	0.0182931	Myeloid	Neu_Aged	FALSE	Neutrophil (Aged)
batch_0033	cochlea	3	10x3'-V4	Neutrophil (Band)	1320	0.0653498	Myeloid	Neu_Band	FALSE	Neutrophil (Band)
batch_0035	cochlea	7	10x3'-V4	Neutrophil (Band)	1278	0.086697	Myeloid	Neu_Band	FALSE	Neutrophil (Band)
batch_0037	cochlea	11	10x3'-V4	Neutrophil (Band)	963	0.0479009	Myeloid	Neu_Band	FALSE	Neutrophil (Band)
batch_0039	cochlea	15	10x3'-V4	Neutrophil (Band)	635	0.0299401	Myeloid	Neu_Band	FALSE	Neutrophil (Band)
batch_0029	cochlea	19	10x3'-V4	Neutrophil (Band)	647	0.0247513	Myeloid	Neu_Band	FALSE	Neutrophil (Band)
batch_0031	cochlea	23	10x3'-V4	Neutrophil (Band)	798	0.0574721	Myeloid	Neu_Band	FALSE	Neutrophil (Band)
batch_0033	cochlea	3	10x3'-V4	Neutrophil (Mature)	923	0.0456953	Myeloid	Neu_Mat	FALSE	Neutrophil (Mature)
batch_0035	cochlea	7	10x3'-V4	Neutrophil (Mature)	1158	0.0785564	Myeloid	Neu_Mat	FALSE	Neutrophil (Mature)
batch_0037	cochlea	11	10x3'-V4	Neutrophil (Mature)	1357	0.067499	Myeloid	Neu_Mat	FALSE	Neutrophil (Mature)
batch_0039	cochlea	15	10x3'-V4	Neutrophil (Mature)	763	0.0359753	Myeloid	Neu_Mat	FALSE	Neutrophil (Mature)
batch_0029	cochlea	19	10x3'-V4	Neutrophil (Mature)	908	0.034736	Myeloid	Neu_Mat	FALSE	Neutrophil (Mature)
batch_0031	cochlea	23	10x3'-V4	Neutrophil (Mature)	311	0.0223983	Myeloid	Neu_Mat	FALSE	Neutrophil (Mature)
batch_0033	cochlea	3	10x3'-V4	Oligodendrocyte	49	0.00242586	Glia	Oligo	TRUE	Oligodendrocyte
batch_0035	cochlea	7	10x3'-V4	Oligodendrocyte	25	0.00169595	Glia	Oligo	TRUE	Oligodendrocyte
batch_0037	cochlea	11	10x3'-V4	Oligodendrocyte	13	0.000646637	Glia	Oligo	TRUE	Oligodendrocyte
batch_0039	cochlea	15	10x3'-V4	Oligodendrocyte	54	0.00254609	Glia	Oligo	TRUE	Oligodendrocyte
batch_0029	cochlea	19	10x3'-V4	Oligodendrocyte	55	0.00210406	Glia	Oligo	TRUE	Oligodendrocyte
batch_0031	cochlea	23	10x3'-V4	Oligodendrocyte	99	0.00713	Glia	Oligo	TRUE	Oligodendrocyte
batch_0033	cochlea	3	10x3'-V4	Osteoblast	245	0.0121293	Bone	Osteo_Blast	TRUE	Osteoblast
batch_0035	cochlea	7	10x3'-V4	Osteoblast	245	0.0166203	Bone	Osteo_Blast	TRUE	Osteoblast
batch_0037	cochlea	11	10x3'-V4	Osteoblast	66	0.00328293	Bone	Osteo_Blast	TRUE	Osteoblast
batch_0039	cochlea	15	10x3'-V4	Osteoblast	123	0.00579942	Bone	Osteo_Blast	TRUE	Osteoblast
batch_0029	cochlea	19	10x3'-V4	Osteoblast	133	0.00508799	Bone	Osteo_Blast	TRUE	Osteoblast
batch_0031	cochlea	23	10x3'-V4	Osteoblast	146	0.0105149	Bone	Osteo_Blast	TRUE	Osteoblast
batch_0033	cochlea	3	10x3'-V4	Osteoprogenitor	1090	0.0539631	Stromal	Osteo_Prog	TRUE	Osteoprogenitor
batch_0035	cochlea	7	10x3'-V4	Osteoprogenitor	374	0.0253714	Stromal	Osteo_Prog	TRUE	Osteoprogenitor
batch_0037	cochlea	11	10x3'-V4	Osteoprogenitor	564	0.0280541	Stromal	Osteo_Prog	TRUE	Osteoprogenitor
batch_0039	cochlea	15	10x3'-V4	Osteoprogenitor	1052	0.0496016	Stromal	Osteo_Prog	TRUE	Osteoprogenitor
batch_0029	cochlea	19	10x3'-V4	Osteoprogenitor	820	0.0313695	Stromal	Osteo_Prog	TRUE	Osteoprogenitor
batch_0031	cochlea	23	10x3'-V4	Osteoprogenitor	1034	0.0744689	Stromal	Osteo_Prog	TRUE	Osteoprogenitor
batch_0033	cochlea	3	10x3'-V4	Pre-B Cell	1460	0.0722808	Lymphoid	B_Pre	FALSE	Pre-B Cell (small pre-B, FrD)
batch_0035	cochlea	7	10x3'-V4	Pre-B Cell	175	0.0118717	Lymphoid	B_Pre	FALSE	Pre-B Cell (small pre-B, FrD)
batch_0037	cochlea	11	10x3'-V4	Pre-B Cell	2106	0.104755	Lymphoid	B_Pre	FALSE	Pre-B Cell (small pre-B, FrD)
batch_0039	cochlea	15	10x3'-V4	Pre-B Cell	1855	0.0874629	Lymphoid	B_Pre	FALSE	Pre-B Cell (small pre-B, FrD)
batch_0029	cochlea	19	10x3'-V4	Pre-B Cell	2985	0.114193	Lymphoid	B_Pre	FALSE	Pre-B Cell (small pre-B, FrD)
batch_0031	cochlea	23	10x3'-V4	Pre-B Cell	1011	0.0728124	Lymphoid	B_Pre	FALSE	Pre-B Cell (small pre-B, FrD)
batch_0033	cochlea	3	10x3'-V4	Pro-B Cell (Cycling)	419	0.0207436	Lymphoid	B_Pro_Cyc	FALSE	Pro-B Cell (Cycling) (pro-B, FrB–C)
batch_0035	cochlea	7	10x3'-V4	Pro-B Cell (Cycling)	121	0.0082084	Lymphoid	B_Pro_Cyc	FALSE	Pro-B Cell (Cycling) (pro-B, FrB–C)
batch_0037	cochlea	11	10x3'-V4	Pro-B Cell (Cycling)	568	0.0282531	Lymphoid	B_Pro_Cyc	FALSE	Pro-B Cell (Cycling) (pro-B, FrB–C)
batch_0039	cochlea	15	10x3'-V4	Pro-B Cell (Cycling)	792	0.0373426	Lymphoid	B_Pro_Cyc	FALSE	Pro-B Cell (Cycling) (pro-B, FrB–C)
batch_0029	cochlea	19	10x3'-V4	Pro-B Cell (Cycling)	736	0.0281561	Lymphoid	B_Pro_Cyc	FALSE	Pro-B Cell (Cycling) (pro-B, FrB–C)
batch_0031	cochlea	23	10x3'-V4	Pro-B Cell (Cycling)	206	0.0148362	Lymphoid	B_Pro_Cyc	FALSE	Pro-B Cell (Cycling) (pro-B, FrB–C)
batch_0033	cochlea	3	10x3'-V4	SV Intermediate Cell (Functional)	189	0.0093569	Epithelial	SV_Int_Func	TRUE	SV Intermediate Cell (Functional)
batch_0035	cochlea	7	10x3'-V4	SV Intermediate Cell (Functional)	700	0.0474866	Epithelial	SV_Int_Func	TRUE	SV Intermediate Cell (Functional)
batch_0037	cochlea	11	10x3'-V4	SV Intermediate Cell (Functional)	157	0.00780939	Epithelial	SV_Int_Func	TRUE	SV Intermediate Cell (Functional)
batch_0039	cochlea	15	10x3'-V4	SV Intermediate Cell (Functional)	166	0.00782687	Epithelial	SV_Int_Func	TRUE	SV Intermediate Cell (Functional)
batch_0029	cochlea	19	10x3'-V4	SV Intermediate Cell (Functional)	168	0.00642693	Epithelial	SV_Int_Func	TRUE	SV Intermediate Cell (Functional)
batch_0031	cochlea	23	10x3'-V4	SV Intermediate Cell (Functional)	84	0.00604969	Epithelial	SV_Int_Func	TRUE	SV Intermediate Cell (Functional)
batch_0033	cochlea	3	10x3'-V4	SV Intermediate Cell (Pigmented)	2192	0.10852	Epithelial	SV_Int_Pig	TRUE	SV Intermediate Cell (Pigmented)
batch_0035	cochlea	7	10x3'-V4	SV Intermediate Cell (Pigmented)	1057	0.0717048	Epithelial	SV_Int_Pig	TRUE	SV Intermediate Cell (Pigmented)
batch_0037	cochlea	11	10x3'-V4	SV Intermediate Cell (Pigmented)	786	0.0390967	Epithelial	SV_Int_Pig	TRUE	SV Intermediate Cell (Pigmented)
batch_0039	cochlea	15	10x3'-V4	SV Intermediate Cell (Pigmented)	1633	0.0769956	Epithelial	SV_Int_Pig	TRUE	SV Intermediate Cell (Pigmented)
batch_0029	cochlea	19	10x3'-V4	SV Intermediate Cell (Pigmented)	1207	0.0461744	Epithelial	SV_Int_Pig	TRUE	SV Intermediate Cell (Pigmented)
batch_0031	cochlea	23	10x3'-V4	SV Intermediate Cell (Pigmented)	1277	0.0919698	Epithelial	SV_Int_Pig	TRUE	SV Intermediate Cell (Pigmented)
batch_0033	cochlea	3	10x3'-V4	SV Marginal Cell	403	0.0199515	Epithelial	SV_Marg	TRUE	SV Marginal Cell
batch_0035	cochlea	7	10x3'-V4	SV Marginal Cell	318	0.0215725	Epithelial	SV_Marg	TRUE	SV Marginal Cell
batch_0037	cochlea	11	10x3'-V4	SV Marginal Cell	328	0.0163152	Epithelial	SV_Marg	TRUE	SV Marginal Cell
batch_0039	cochlea	15	10x3'-V4	SV Marginal Cell	339	0.0159838	Epithelial	SV_Marg	TRUE	SV Marginal Cell
batch_0029	cochlea	19	10x3'-V4	SV Marginal Cell	273	0.0104438	Epithelial	SV_Marg	TRUE	SV Marginal Cell
batch_0031	cochlea	23	10x3'-V4	SV Marginal Cell	320	0.0230465	Epithelial	SV_Marg	TRUE	SV Marginal Cell
batch_0033	cochlea	3	10x3'-V4	Schwann Cell	357	0.0176741	Glia	Schwann	TRUE	Schwann Cell
batch_0035	cochlea	7	10x3'-V4	Schwann Cell	170	0.0115325	Glia	Schwann	TRUE	Schwann Cell
batch_0037	cochlea	11	10x3'-V4	Schwann Cell	123	0.00611819	Glia	Schwann	TRUE	Schwann Cell
batch_0039	cochlea	15	10x3'-V4	Schwann Cell	128	0.00603517	Glia	Schwann	TRUE	Schwann Cell
batch_0029	cochlea	19	10x3'-V4	Schwann Cell	178	0.00680949	Glia	Schwann	TRUE	Schwann Cell
batch_0031	cochlea	23	10x3'-V4	Schwann Cell	332	0.0239107	Glia	Schwann	TRUE	Schwann Cell
batch_0033	cochlea	3	10x3'-V4	Spiral Ganglion Neuron	234	0.0115847	Neuronal	SGN	TRUE	Spiral Ganglion Neuron
batch_0035	cochlea	7	10x3'-V4	Spiral Ganglion Neuron	197	0.0133641	Neuronal	SGN	TRUE	Spiral Ganglion Neuron
batch_0037	cochlea	11	10x3'-V4	Spiral Ganglion Neuron	39	0.00193991	Neuronal	SGN	TRUE	Spiral Ganglion Neuron
batch_0039	cochlea	15	10x3'-V4	Spiral Ganglion Neuron	233	0.0109859	Neuronal	SGN	TRUE	Spiral Ganglion Neuron
batch_0029	cochlea	19	10x3'-V4	Spiral Ganglion Neuron	241	0.00921959	Neuronal	SGN	TRUE	Spiral Ganglion Neuron
batch_0031	cochlea	23	10x3'-V4	Spiral Ganglion Neuron	254	0.0182931	Neuronal	SGN	TRUE	Spiral Ganglion Neuron
batch_0033	cochlea	3	10x3'-V4	T Cell (CD3+)	258	0.0127729	Lymphoid	T_Cell	FALSE	T Cell (CD3+)
batch_0035	cochlea	7	10x3'-V4	T Cell (CD3+)	139	0.00942948	Lymphoid	T_Cell	FALSE	T Cell (CD3+)
batch_0037	cochlea	11	10x3'-V4	T Cell (CD3+)	228	0.011341	Lymphoid	T_Cell	FALSE	T Cell (CD3+)
batch_0039	cochlea	15	10x3'-V4	T Cell (CD3+)	365	0.0172097	Lymphoid	T_Cell	FALSE	T Cell (CD3+)
batch_0029	cochlea	19	10x3'-V4	T Cell (CD3+)	261	0.0099847	Lymphoid	T_Cell	FALSE	T Cell (CD3+)
batch_0031	cochlea	23	10x3'-V4	T Cell (CD3+)	230	0.0165646	Lymphoid	T_Cell	FALSE	T Cell (CD3+)
batch_0033	cochlea	3	10x3'-V4	pDC	331	0.0163869	Myeloid	pDC	FALSE	pDC
batch_0035	cochlea	7	10x3'-V4	pDC	107	0.00725867	Myeloid	pDC	FALSE	pDC
batch_0037	cochlea	11	10x3'-V4	pDC	416	0.0206924	Myeloid	pDC	FALSE	pDC
batch_0039	cochlea	15	10x3'-V4	pDC	428	0.0201801	Myeloid	pDC	FALSE	pDC
batch_0029	cochlea	19	10x3'-V4	pDC	425	0.0162586	Myeloid	pDC	FALSE	pDC
batch_0031	cochlea	23	10x3'-V4	pDC	147	0.010587	Myeloid	pDC	FALSE	pDC

### Sheet: c_03
Source Data Extended Data Fig. 1c: ED_Fig1c_ed1_label_support
tissue	cell_type	n_cells	frac_flagged	median_margin	top_alternative	cell_class	abbr	structural	paper_label
bm	B Cell (Mature)	1483	0.533378	-0.0297815	B Cell (Naïve)	Lymphoid	B_Mat	FALSE	B Cell (Mature) (immature, FrE / T1)
bm	B Cell (Naïve)	5180	0.235907	0.715952	Cycling Cell	Lymphoid	B_Naive	FALSE	B Cell (Naïve) (recirculating, FrF / Fo)
bm	B Cell (Transitional)	2248	0.207295	0.470008	Pre-B Cell	Lymphoid	B_Trans	FALSE	B Cell (Transitional) (large pre-B, FrC′)
bm	Cycling Cell	2555	0.237573	0.361146	Erythroblast	Cycling	Cycling	FALSE	Cycling Cell
bm	Cycling Cell (Stromal)	75	0.586667	-0.724319	Spiral Ganglion Neuron	Cycling	Cyc_Stromal	TRUE	Cycling Cell (Stromal)
bm	Endothelial Cell	64	0.546875	-0.358097	Cycling Cell	Endothelial	EC	TRUE	Endothelial Cell
bm	Epithelial Cell (Non-sensory)	111	0.747748	-0.785303	Interdental Cell	Epithelial	Epi_NS	TRUE	Epithelial Cell (Non-sensory)
bm	Erythroblast	786	0.0267176	2.38664	Cycling Cell	Erythroid	Erythro	FALSE	Erythroblast
bm	Fibrocyte (Cochlear)	114	0.166667	0.874696	Cycling Cell	Stromal	Fib_Coch	TRUE	Fibrocyte (Cochlear)
bm	Fibrocyte (Spiral Ligament)	50	0.06	1.83279	Osteoblast	Stromal	Fib_SL	TRUE	Fibrocyte (Spiral Ligament)
bm	Granulocyte-Monocyte Progenitor	990	0.0787879	1.08116	HSC / MPP	Myeloid	GMP	FALSE	Granulocyte-Monocyte Progenitor
bm	HSC / MPP	1474	0.296472	0.618901	Cycling Cell	Progenitor	HSPC	FALSE	HSC / MPP
bm	Hair Cell (Outer/Inner)	16	0.0625	4.87394	Cycling Cell (Stromal)	Sensory	HC	TRUE	Hair Cell (Outer/Inner)
bm	Interdental Cell	46	0.0652174	0.977407	Epithelial Cell (Non-sensory)	Stromal	IdC	TRUE	Interdental Cell
bm	Macrophage	395	0.440506	0.164564	Monocyte (Non-classical)	Myeloid	Mac	FALSE	Macrophage
bm	Mast Cell	596	0.392617	1.94271	Granulocyte-Monocyte Progenitor	Myeloid	Mast	FALSE	Mast Cell
bm	Monocyte (Classical)	2917	0.335619	0.142708	Monocyte (Non-classical)	Myeloid	Mono_Class	FALSE	Monocyte (Classical)
bm	Monocyte (Non-classical)	2243	0.111904	0.325492	Monocyte (Classical)	Myeloid	Mono_NC	FALSE	Monocyte (Non-classical)
bm	NK Cell	909	0.268427	0.638708	T Cell (CD3+)	Lymphoid	NK	FALSE	NK Cell
bm	Neutrophil (Activated)	4263	0.411447	0.0398468	Neutrophil (Mature)	Myeloid	Neu_Act	FALSE	Neutrophil (Activated)
bm	Neutrophil (Aged)	6722	0.0621839	0.720177	Neutrophil (Activated)	Myeloid	Neu_Aged	FALSE	Neutrophil (Aged)
bm	Neutrophil (Band)	1441	0.173491	0.212325	Neutrophil (Mature)	Myeloid	Neu_Band	FALSE	Neutrophil (Band)
bm	Neutrophil (Mature)	896	0.327009	0.0964507	Neutrophil (Band)	Myeloid	Neu_Mat	FALSE	Neutrophil (Mature)
bm	Oligodendrocyte	9	0	5.16841	Schwann Cell	Glia	Oligo	TRUE	Oligodendrocyte
bm	Osteoblast	56	0.0357143	4.12143	Fibrocyte (Spiral Ligament)	Bone	Osteo_Blast	TRUE	Osteoblast
bm	Osteoprogenitor	139	0.0215827	2.06979	Fibrocyte (Spiral Ligament)	Stromal	Osteo_Prog	TRUE	Osteoprogenitor
bm	Pre-B Cell	4107	0.204529	0.335411	Cycling Cell	Lymphoid	B_Pre	FALSE	Pre-B Cell (small pre-B, FrD)
bm	Pro-B Cell (Cycling)	920	0.0423913	1.23152	Pre-B Cell	Lymphoid	B_Pro_Cyc	FALSE	Pro-B Cell (Cycling) (pro-B, FrB–C)
bm	SV Intermediate Cell (Functional)	456	0.587719	-0.388234	Cycling Cell	Epithelial	SV_Int_Func	TRUE	SV Intermediate Cell (Functional)
bm	SV Intermediate Cell (Pigmented)	182	0.148352	0.308498	SV Intermediate Cell (Functional)	Epithelial	SV_Int_Pig	TRUE	SV Intermediate Cell (Pigmented)
bm	SV Marginal Cell	35	0.2	1.84428	Epithelial Cell (Non-sensory)	Epithelial	SV_Marg	TRUE	SV Marginal Cell
bm	Schwann Cell	18	0.0555556	3.30448	Cycling Cell	Glia	Schwann	TRUE	Schwann Cell
bm	Spiral Ganglion Neuron	24	0.25	0.939515	Cycling Cell (Stromal)	Neuronal	SGN	TRUE	Spiral Ganglion Neuron
bm	T Cell (CD3+)	1957	0.211548	0.631422	NK Cell	Lymphoid	T_Cell	FALSE	T Cell (CD3+)
bm	pDC	888	0.00900901	2.30625	Cycling Cell	Myeloid	pDC	FALSE	pDC
cochlea	B Cell (Mature)	10047	0.250323	0.297623	Pre-B Cell	Lymphoid	B_Mat	FALSE	B Cell (Mature) (immature, FrE / T1)
cochlea	B Cell (Naïve)	2476	0.268982	0.464806	B Cell (Mature)	Lymphoid	B_Naive	FALSE	B Cell (Naïve) (recirculating, FrF / Fo)
cochlea	B Cell (Transitional)	8290	0.275151	0.459762	Pre-B Cell	Lymphoid	B_Trans	FALSE	B Cell (Transitional) (large pre-B, FrC′)
cochlea	Cycling Cell	207	0.990338	-1.25701	Granulocyte-Monocyte Progenitor	Cycling	Cycling	FALSE	Cycling Cell
cochlea	Cycling Cell (Stromal)	376	0.625	-0.852416	Spiral Ganglion Neuron	Cycling	Cyc_Stromal	TRUE	Cycling Cell (Stromal)
cochlea	Endothelial Cell	849	0.144876	3.57557	Osteoprogenitor	Endothelial	EC	TRUE	Endothelial Cell
cochlea	Epithelial Cell (Non-sensory)	1656	0.208333	1.61455	Interdental Cell	Epithelial	Epi_NS	TRUE	Epithelial Cell (Non-sensory)
cochlea	Erythroblast	860	0.05	2.73111	HSC / MPP	Erythroid	Erythro	FALSE	Erythroblast
cochlea	Fibrocyte (Cochlear)	3407	0.206633	1.2398	Osteoprogenitor	Stromal	Fib_Coch	TRUE	Fibrocyte (Cochlear)
cochlea	Fibrocyte (Spiral Ligament)	2554	0.0896633	2.15701	Osteoblast	Stromal	Fib_SL	TRUE	Fibrocyte (Spiral Ligament)
cochlea	Granulocyte-Monocyte Progenitor	2555	0.0516634	1.2291	HSC / MPP	Myeloid	GMP	FALSE	Granulocyte-Monocyte Progenitor
cochlea	HSC / MPP	2522	0.222839	0.856458	Granulocyte-Monocyte Progenitor	Progenitor	HSPC	FALSE	HSC / MPP
cochlea	Hair Cell (Outer/Inner)	1412	0.00991501	5.34488	Cycling Cell (Stromal)	Sensory	HC	TRUE	Hair Cell (Outer/Inner)
cochlea	Interdental Cell	1350	0.0755556	1.55625	Epithelial Cell (Non-sensory)	Stromal	IdC	TRUE	Interdental Cell
cochlea	Macrophage	3828	0.147597	2.06697	Monocyte (Non-classical)	Myeloid	Mac	FALSE	Macrophage
cochlea	Mast Cell	1020	0.266667	3.20143	Granulocyte-Monocyte Progenitor	Myeloid	Mast	FALSE	Mast Cell
cochlea	Monocyte (Classical)	6735	0.34343	0.126488	Monocyte (Non-classical)	Myeloid	Mono_Class	FALSE	Monocyte (Classical)
cochlea	Monocyte (Non-classical)	5606	0.160364	0.421443	Monocyte (Classical)	Myeloid	Mono_NC	FALSE	Monocyte (Non-classical)
cochlea	NK Cell	3518	0.518192	-0.0737888	T Cell (CD3+)	Lymphoid	NK	FALSE	NK Cell
cochlea	Neutrophil (Activated)	6805	0.380602	0.0574348	Neutrophil (Mature)	Myeloid	Neu_Act	FALSE	Neutrophil (Activated)
cochlea	Neutrophil (Aged)	3105	0.0760064	1.0152	Neutrophil (Activated)	Myeloid	Neu_Aged	FALSE	Neutrophil (Aged)
cochlea	Neutrophil (Band)	5641	0.226378	0.180022	Neutrophil (Mature)	Myeloid	Neu_Band	FALSE	Neutrophil (Band)
cochlea	Neutrophil (Mature)	5420	0.248155	0.139517	Neutrophil (Activated)	Myeloid	Neu_Mat	FALSE	Neutrophil (Mature)
cochlea	Oligodendrocyte	295	0	5.41341	Schwann Cell	Glia	Oligo	TRUE	Oligodendrocyte
cochlea	Osteoblast	958	0.0563674	5.25943	Fibrocyte (Spiral Ligament)	Bone	Osteo_Blast	TRUE	Osteoblast
cochlea	Osteoprogenitor	4934	0.0435752	2.11413	Fibrocyte (Spiral Ligament)	Stromal	Osteo_Prog	TRUE	Osteoprogenitor
cochlea	Pre-B Cell	9592	0.0790242	0.473117	B Cell (Mature)	Lymphoid	B_Pre	FALSE	Pre-B Cell (small pre-B, FrD)
cochlea	Pro-B Cell (Cycling)	2842	0.0752991	1.49955	Pre-B Cell	Lymphoid	B_Pro_Cyc	FALSE	Pro-B Cell (Cycling) (pro-B, FrB–C)
cochlea	SV Intermediate Cell (Functional)	1464	0.398907	0.193516	SV Intermediate Cell (Pigmented)	Epithelial	SV_Int_Func	TRUE	SV Intermediate Cell (Functional)
cochlea	SV Intermediate Cell (Pigmented)	8152	0.124141	0.406905	SV Intermediate Cell (Functional)	Epithelial	SV_Int_Pig	TRUE	SV Intermediate Cell (Pigmented)
cochlea	SV Marginal Cell	1981	0.18425	2.32774	Epithelial Cell (Non-sensory)	Epithelial	SV_Marg	TRUE	SV Marginal Cell
cochlea	Schwann Cell	1288	0.0295031	3.61389	Oligodendrocyte	Glia	Schwann	TRUE	Schwann Cell
cochlea	Spiral Ganglion Neuron	1198	0.135225	0.590942	Cycling Cell (Stromal)	Neuronal	SGN	TRUE	Spiral Ganglion Neuron
cochlea	T Cell (CD3+)	1481	0.451722	0.21034	NK Cell	Lymphoid	T_Cell	FALSE	T Cell (CD3+)
cochlea	pDC	1854	0.0291262	2.41363	HSC / MPP	Myeloid	pDC	FALSE	pDC

### Sheet: d_04
Source Data Extended Data Fig. 1d: ED_Fig1d_ed1_time_intermixing
tissue	cell_type	n_cells	n_cells_scored	k	mean_same_type_neighbours	observed_other_sample_share	expected_other_sample_share	intermixing_ratio	cell_class	abbr	structural	paper_label	tissue_label	tissue_order
cochlea	B Cell (Mature)	10047	9557	15	12.5638	0.496596	0.742597	0.668728	Lymphoid	B_Mat	FALSE	B Cell (Mature) (immature, FrE / T1)	Cochlea	1
cochlea	B Cell (Naïve)	2476	2263	15	10.9261	0.469461	0.749055	0.626738	Lymphoid	B_Naive	FALSE	B Cell (Naïve) (recirculating, FrF / Fo)	Cochlea	1
cochlea	B Cell (Transitional)	8290	7999	15	13.6282	0.42252	0.810917	0.52104	Lymphoid	B_Trans	FALSE	B Cell (Transitional) (large pre-B, FrC′)	Cochlea	1
cochlea	Cycling Cell	207	59	15	1.94203	0.18178	0.407191	0.446424	Cycling	Cycling	FALSE	Cycling Cell	Cochlea	1
cochlea	Cycling Cell (Stromal)	376	295	15	7.69681	0.391043	0.751349	0.520454	Cycling	Cyc_Stromal	TRUE	Cycling Cell (Stromal)	Cochlea	1
cochlea	Endothelial Cell	849	795	15	13.2014	0.633798	0.8118	0.780732	Endothelial	EC	TRUE	Endothelial Cell	Cochlea	1
cochlea	Epithelial Cell (Non-sensory)	1656	1560	15	12.7458	0.520321	0.822236	0.632813	Epithelial	Epi_NS	TRUE	Epithelial Cell (Non-sensory)	Cochlea	1
cochlea	Erythroblast	860	825	15	13.85	0.469268	0.802558	0.584715	Erythroid	Erythro	FALSE	Erythroblast	Cochlea	1
cochlea	Fibrocyte (Cochlear)	3407	3329	15	13.7082	0.453049	0.82467	0.54937	Stromal	Fib_Coch	TRUE	Fibrocyte (Cochlear)	Cochlea	1
cochlea	Fibrocyte (Spiral Ligament)	2554	2512	15	14.2087	0.515961	0.818303	0.630525	Stromal	Fib_SL	TRUE	Fibrocyte (Spiral Ligament)	Cochlea	1
cochlea	Granulocyte-Monocyte Progenitor	2555	2513	15	13.501	0.299333	0.822995	0.363712	Myeloid	GMP	FALSE	Granulocyte-Monocyte Progenitor	Cochlea	1
cochlea	HSC / MPP	2522	2444	15	13.2335	0.527172	0.823966	0.639798	Progenitor	HSPC	FALSE	HSC / MPP	Cochlea	1
cochlea	Hair Cell (Outer/Inner)	1412	1412	15	14.7599	0.490154	0.821811	0.596432	Sensory	HC	TRUE	Hair Cell (Outer/Inner)	Cochlea	1
cochlea	Interdental Cell	1350	1342	15	13.9274	0.524424	0.798971	0.656375	Stromal	IdC	TRUE	Interdental Cell	Cochlea	1
cochlea	Macrophage	3828	3717	15	13.7132	0.503561	0.824694	0.610603	Myeloid	Mac	FALSE	Macrophage	Cochlea	1
cochlea	Mast Cell	1020	933	15	12.2951	0.450402	0.826918	0.544675	Myeloid	Mast	FALSE	Mast Cell	Cochlea	1
cochlea	Monocyte (Classical)	6735	6622	15	13.7709	0.30286	0.825699	0.366792	Myeloid	Mono_Class	FALSE	Monocyte (Classical)	Cochlea	1
cochlea	Monocyte (Non-classical)	5606	5541	15	13.9042	0.376626	0.803107	0.468961	Myeloid	Mono_NC	FALSE	Monocyte (Non-classical)	Cochlea	1
cochlea	NK Cell	3518	3488	15	14.0708	0.518383	0.766502	0.676297	Lymphoid	NK	FALSE	NK Cell	Cochlea	1
cochlea	Neutrophil (Activated)	6805	6606	15	12.6106	0.263464	0.827002	0.318578	Myeloid	Neu_Act	FALSE	Neutrophil (Activated)	Cochlea	1
cochlea	Neutrophil (Aged)	3105	2980	15	12.4824	0.338092	0.650768	0.519528	Myeloid	Neu_Aged	FALSE	Neutrophil (Aged)	Cochlea	1
cochlea	Neutrophil (Band)	5641	5526	15	13.6761	0.23148	0.818927	0.282662	Myeloid	Neu_Band	FALSE	Neutrophil (Band)	Cochlea	1
cochlea	Neutrophil (Mature)	5420	5285	15	12.9242	0.257818	0.811721	0.31762	Myeloid	Neu_Mat	FALSE	Neutrophil (Mature)	Cochlea	1
cochlea	Oligodendrocyte	295	294	15	14.4441	0.395084	0.78546	0.502998	Glia	Oligo	TRUE	Oligodendrocyte	Cochlea	1
cochlea	Osteoblast	958	934	15	13.8612	0.413281	0.805132	0.513308	Bone	Osteo_Blast	TRUE	Osteoblast	Cochlea	1
cochlea	Osteoprogenitor	4934	4907	15	14.4789	0.441702	0.815658	0.541528	Stromal	Osteo_Prog	TRUE	Osteoprogenitor	Cochlea	1
cochlea	Pre-B Cell	9592	9443	15	12.9144	0.495704	0.782899	0.633165	Lymphoid	B_Pre	FALSE	Pre-B Cell (small pre-B, FrD)	Cochlea	1
cochlea	Pro-B Cell (Cycling)	2842	2712	15	13.4486	0.530594	0.786936	0.674253	Lymphoid	B_Pro_Cyc	FALSE	Pro-B Cell (Cycling) (pro-B, FrB–C)	Cochlea	1
cochlea	SV Intermediate Cell (Functional)	1464	1346	15	10.3791	0.252108	0.708218	0.355975	Epithelial	SV_Int_Func	TRUE	SV Intermediate Cell (Functional)	Cochlea	1
cochlea	SV Intermediate Cell (Pigmented)	8152	8124	15	14.5299	0.314409	0.815019	0.385769	Epithelial	SV_Int_Pig	TRUE	SV Intermediate Cell (Pigmented)	Cochlea	1
cochlea	SV Marginal Cell	1981	1909	15	13.4886	0.497642	0.831278	0.598647	Epithelial	SV_Marg	TRUE	SV Marginal Cell	Cochlea	1
cochlea	Schwann Cell	1288	1273	15	14.5947	0.44764	0.801228	0.558692	Glia	Schwann	TRUE	Schwann Cell	Cochlea	1
cochlea	Spiral Ganglion Neuron	1198	1195	15	14.515	0.423687	0.811153	0.522327	Neuronal	SGN	TRUE	Spiral Ganglion Neuron	Cochlea	1
cochlea	T Cell (CD3+)	1481	1224	15	8.46928	0.463364	0.821247	0.56422	Lymphoid	T_Cell	FALSE	T Cell (CD3+)	Cochlea	1
cochlea	pDC	1854	1828	15	13.9261	0.499688	0.802477	0.622682	Myeloid	pDC	FALSE	pDC	Cochlea	1
bm	B Cell (Mature)	1483	1357	15	10.5428	0.448478	0.82144	0.545966	Lymphoid	B_Mat	FALSE	B Cell (Mature) (immature, FrE / T1)	Marrow	2
bm	B Cell (Naïve)	5180	5009	15	12.7133	0.298537	0.818151	0.364892	Lymphoid	B_Naive	FALSE	B Cell (Naïve) (recirculating, FrF / Fo)	Marrow	2
bm	B Cell (Transitional)	2248	2198	15	13.8545	0.490171	0.8215	0.596679	Lymphoid	B_Trans	FALSE	B Cell (Transitional) (large pre-B, FrC′)	Marrow	2
bm	Cycling Cell	2555	2409	15	11.8321	0.279485	0.824322	0.339048	Cycling	Cycling	FALSE	Cycling Cell	Marrow	2
bm	Cycling Cell (Stromal)	75	45	15	7.76	0.208132	0.588288	0.353792	Cycling	Cyc_Stromal	TRUE	Cycling Cell (Stromal)	Marrow	2
bm	Endothelial Cell	64	61	15	11.1719	0.641407	0.819932	0.782268	Endothelial	EC	TRUE	Endothelial Cell	Marrow	2
bm	Epithelial Cell (Non-sensory)	111	97	15	8.48649	0.651686	0.815651	0.798976	Epithelial	Epi_NS	TRUE	Epithelial Cell (Non-sensory)	Marrow	2
bm	Erythroblast	786	774	15	13.7201	0.600712	0.826676	0.726659	Erythroid	Erythro	FALSE	Erythroblast	Marrow	2
bm	Fibrocyte (Cochlear)	114	99	15	10.9649	0.673542	0.807991	0.8336	Stromal	Fib_Coch	TRUE	Fibrocyte (Cochlear)	Marrow	2
bm	Fibrocyte (Spiral Ligament)	50	48	15	11.9	0.73726	0.778061	0.947561	Stromal	Fib_SL	TRUE	Fibrocyte (Spiral Ligament)	Marrow	2
bm	Granulocyte-Monocyte Progenitor	990	938	15	12.5071	0.561631	0.823324	0.68215	Myeloid	GMP	FALSE	Granulocyte-Monocyte Progenitor	Marrow	2
bm	HSC / MPP	1474	1368	15	11.9308	0.567928	0.81453	0.697245	Progenitor	HSPC	FALSE	HSC / MPP	Marrow	2
bm	Interdental Cell	46	43	15	9.93478	0.644317	0.739018	0.871855	Stromal	IdC	TRUE	Interdental Cell	Marrow	2
bm	Macrophage	395	346	15	10.1975	0.663601	0.814934	0.814301	Myeloid	Mac	FALSE	Macrophage	Marrow	2
bm	Mast Cell	596	458	15	9.47987	0.606599	0.826329	0.734089	Myeloid	Mast	FALSE	Mast Cell	Marrow	2
bm	Monocyte (Classical)	2917	2824	15	13.0089	0.4623	0.825435	0.560069	Myeloid	Mono_Class	FALSE	Monocyte (Classical)	Marrow	2
bm	Monocyte (Non-classical)	2243	2225	15	14.1458	0.393296	0.830584	0.473518	Myeloid	Mono_NC	FALSE	Monocyte (Non-classical)	Marrow	2
bm	NK Cell	909	883	15	11.945	0.503192	0.826414	0.608886	Lymphoid	NK	FALSE	NK Cell	Marrow	2
bm	Neutrophil (Activated)	4263	4146	15	12.6266	0.290659	0.831927	0.349381	Myeloid	Neu_Act	FALSE	Neutrophil (Activated)	Marrow	2
bm	Neutrophil (Aged)	6722	6615	15	13.7715	0.239601	0.831031	0.288318	Myeloid	Neu_Aged	FALSE	Neutrophil (Aged)	Marrow	2
bm	Neutrophil (Band)	1441	1407	15	13.1041	0.45222	0.829201	0.545368	Myeloid	Neu_Band	FALSE	Neutrophil (Band)	Marrow	2
bm	Neutrophil (Mature)	896	835	15	10.394	0.407036	0.777924	0.523233	Myeloid	Neu_Mat	FALSE	Neutrophil (Mature)	Marrow	2
bm	Osteoblast	56	55	15	12.8929	0.781719	0.815868	0.958144	Bone	Osteo_Blast	TRUE	Osteoblast	Marrow	2
bm	Osteoprogenitor	139	138	15	14.0144	0.677016	0.83097	0.81473	Stromal	Osteo_Prog	TRUE	Osteoprogenitor	Marrow	2
bm	Pre-B Cell	4107	4053	15	13.1665	0.350444	0.826532	0.423993	Lymphoid	B_Pre	FALSE	Pre-B Cell (small pre-B, FrD)	Marrow	2
bm	Pro-B Cell (Cycling)	920	889	15	13.3098	0.468525	0.81731	0.573253	Lymphoid	B_Pro_Cyc	FALSE	Pro-B Cell (Cycling) (pro-B, FrB–C)	Marrow	2
bm	SV Intermediate Cell (Functional)	456	341	15	8.16228	0.42338	0.820824	0.515798	Epithelial	SV_Int_Func	TRUE	SV Intermediate Cell (Functional)	Marrow	2
bm	SV Intermediate Cell (Pigmented)	182	182	15	14.4451	0.402211	0.814826	0.493615	Epithelial	SV_Int_Pig	TRUE	SV Intermediate Cell (Pigmented)	Marrow	2
bm	SV Marginal Cell	35	32	15	9.51429	0.850832	0.832721	1.02175	Epithelial	SV_Marg	TRUE	SV Marginal Cell	Marrow	2
bm	Spiral Ganglion Neuron	24	24	15	14.7917	0.776496	0.811594	0.956754	Neuronal	SGN	TRUE	Spiral Ganglion Neuron	Marrow	2
bm	T Cell (CD3+)	1957	1908	15	13.1078	0.428942	0.798452	0.537217	Lymphoid	T_Cell	FALSE	T Cell (CD3+)	Marrow	2
bm	pDC	888	880	15	13.9257	0.550251	0.831725	0.661579	Myeloid	pDC	FALSE	pDC	Marrow	2

### Sheet: e_05
Source Data Extended Data Fig. 1e: ED_Fig1e_f1b_umap_joint
cell_id	umap_1	umap_2	cell_type	abbr	cell_class	tissue	zt	sample_id
cell_266508	4.47421	17.0396	B Cell (Mature)	B_Mat	Lymphoid	bm	19	batch_0028
cell_266509	-2.69811	15.1726	Pro-B Cell (Cycling)	B_Pro_Cyc	Lymphoid	bm	19	batch_0028
cell_266510	-7.42808	5.76449	Neutrophil (Activated)	Neu_Act	Myeloid	bm	19	batch_0028
cell_266511	-1.60921	1.10342	Granulocyte-Monocyte Progenitor	GMP	Myeloid	bm	19	batch_0028
cell_266512	-1.78164	6.36022	Monocyte (Classical)	Mono_Class	Myeloid	bm	19	batch_0028
cell_266513	-8.93763	12.0795	Neutrophil (Aged)	Neu_Aged	Myeloid	bm	19	batch_0028
cell_266514	-6.04283	9.95077	Neutrophil (Aged)	Neu_Aged	Myeloid	bm	19	batch_0028
cell_266515	4.0272	15.8252	B Cell (Mature)	B_Mat	Lymphoid	bm	19	batch_0028
cell_266516	-5.78879	5.52489	Neutrophil (Activated)	Neu_Act	Myeloid	bm	19	batch_0028
cell_266517	-1.36825	15.3506	Pro-B Cell (Cycling)	B_Pro_Cyc	Lymphoid	bm	19	batch_0028
cell_266518	7.27533	14.9777	B Cell (Naïve)	B_Naive	Lymphoid	bm	19	batch_0028
cell_266519	3.03916	16.6454	B Cell (Mature)	B_Mat	Lymphoid	bm	19	batch_0028
cell_266520	-6.41534	9.61998	Neutrophil (Aged)	Neu_Aged	Myeloid	bm	19	batch_0028
cell_266521	-4.79385	9.07384	Neutrophil (Aged)	Neu_Aged	Myeloid	bm	19	batch_0028
cell_266522	4.36253	16.5786	B Cell (Naïve)	B_Naive	Lymphoid	bm	19	batch_0028
cell_266523	-6.68107	11.1088	Neutrophil (Aged)	Neu_Aged	Myeloid	bm	19	batch_0028
cell_266524	-5.23595	10.1313	Neutrophil (Aged)	Neu_Aged	Myeloid	bm	19	batch_0028
cell_266525	6.23891	15.8967	B Cell (Naïve)	B_Naive	Lymphoid	bm	19	batch_0028
cell_266526	1.51941	10.9288	Monocyte (Non-classical)	Mono_NC	Myeloid	bm	19	batch_0028
cell_266527	3.70648	5.49419	HSC / MPP	HSPC	Progenitor	bm	19	batch_0028
cell_266528	0.155365	7.74922	Monocyte (Classical)	Mono_Class	Myeloid	bm	19	batch_0028
cell_266529	6.07455	15.0059	B Cell (Naïve)	B_Naive	Lymphoid	bm	19	batch_0028
cell_266530	9.524	0.0246392	Fibrocyte (Spiral Ligament)	Fib_SL	Stromal	bm	19	batch_0028
cell_266531	4.37953	15.7273	B Cell (Naïve)	B_Naive	Lymphoid	bm	19	batch_0028
cell_266532	5.74925	0.0789542	Cycling Cell	Cycling	Cycling	bm	19	batch_0028
cell_266533	4.22901	5.3523	Cycling Cell	Cycling	Cycling	bm	19	batch_0028
cell_266534	-5.63183	7.68795	Neutrophil (Aged)	Neu_Aged	Myeloid	bm	19	batch_0028
cell_266535	-7.5231	6.94801	Neutrophil (Activated)	Neu_Act	Myeloid	bm	19	batch_0028
cell_266536	2.69713	17.4183	Pre-B Cell	B_Pre	Lymphoid	bm	19	batch_0028
cell_266537	5.64091	17.4164	Cycling Cell	Cycling	Cycling	bm	19	batch_0028
cell_266538	-0.620857	7.33179	Monocyte (Classical)	Mono_Class	Myeloid	bm	19	batch_0028
cell_266539	-7.135	10.045	Neutrophil (Aged)	Neu_Aged	Myeloid	bm	19	batch_0028
cell_266540	5.38684	17.5914	Pre-B Cell	B_Pre	Lymphoid	bm	19	batch_0028
cell_266541	4.08169	18.9539	Pre-B Cell	B_Pre	Lymphoid	bm	19	batch_0028
cell_266542	-5.76117	6.70504	Neutrophil (Activated)	Neu_Act	Myeloid	bm	19	batch_0028
cell_266543	-1.00197	4.83449	Granulocyte-Monocyte Progenitor	GMP	Myeloid	bm	19	batch_0028
cell_266544	-1.57018	3.70836	Granulocyte-Monocyte Progenitor	GMP	Myeloid	bm	19	batch_0028
cell_266545	-6.16447	9.45417	Neutrophil (Aged)	Neu_Aged	Myeloid	bm	19	batch_0028
cell_266546	4.38694	4.94131	Cycling Cell	Cycling	Cycling	bm	19	batch_0028
cell_266547	3.48806	4.26274	Cycling Cell	Cycling	Cycling	bm	19	batch_0028
cell_266548	5.08529	16.0962	B Cell (Naïve)	B_Naive	Lymphoid	bm	19	batch_0028
cell_266549	-4.87984	5.41517	Neutrophil (Activated)	Neu_Act	Myeloid	bm	19	batch_0028
cell_266550	-5.25725	-0.640346	Neutrophil (Band)	Neu_Band	Myeloid	bm	19	batch_0028
cell_266551	0.769321	17.7781	Pre-B Cell	B_Pre	Lymphoid	bm	19	batch_0028
cell_266552	-6.41804	11.2835	Neutrophil (Aged)	Neu_Aged	Myeloid	bm	19	batch_0028
cell_266553	1.30472	4.87991	Mast Cell	Mast	Myeloid	bm	19	batch_0028
cell_266554	1.06945	1.78518	Erythroblast	Erythro	Erythroid	bm	19	batch_0028
cell_266555	-4.87434	6.93291	Neutrophil (Activated)	Neu_Act	Myeloid	bm	19	batch_0028
cell_266556	-2.72733	16.5289	Pro-B Cell (Cycling)	B_Pro_Cyc	Lymphoid	bm	19	batch_0028
cell_266557	4.6931	-1.29767	SV Intermediate Cell (Functional)	SV_Int_Func	Epithelial	bm	19	batch_0028
cell_266558	-6.19613	11.0019	Neutrophil (Aged)	Neu_Aged	Myeloid	bm	19	batch_0028
cell_266559	-5.48701	9.79109	Neutrophil (Aged)	Neu_Aged	Myeloid	bm	19	batch_0028
cell_266560	4.99398	15.5002	B Cell (Naïve)	B_Naive	Lymphoid	bm	19	batch_0028
cell_266561	7.38426	-3.89876	Fibrocyte (Cochlear)	Fib_Coch	Stromal	bm	19	batch_0028
cell_266562	-3.98394	20.3382	B Cell (Transitional)	B_Trans	Lymphoid	bm	19	batch_0028
cell_266563	3.27117	2.9613	Cycling Cell	Cycling	Cycling	bm	19	batch_0028
cell_266564	-1.94635	10.773	T Cell (CD3+)	T_Cell	Lymphoid	bm	19	batch_0028
cell_266565	1.32026	4.69676	HSC / MPP	HSPC	Progenitor	bm	19	batch_0028
cell_266566	1.00371	19.0097	Pre-B Cell	B_Pre	Lymphoid	bm	19	batch_0028
cell_266567	0.687111	7.67029	Monocyte (Classical)	Mono_Class	Myeloid	bm	19	batch_0028
cell_266568	6.84793	14.6001	B Cell (Naïve)	B_Naive	Lymphoid	bm	19	batch_0028
cell_266569	-5.57099	3.65499	Neutrophil (Activated)	Neu_Act	Myeloid	bm	19	batch_0028
cell_266570	6.33442	14.995	B Cell (Naïve)	B_Naive	Lymphoid	bm	19	batch_0028
cell_266571	2.35347	10.8633	Monocyte (Non-classical)	Mono_NC	Myeloid	bm	19	batch_0028
cell_266572	-2.19134	15.9976	Pro-B Cell (Cycling)	B_Pro_Cyc	Lymphoid	bm	19	batch_0028
cell_266573	3.57202	16.42	B Cell (Mature)	B_Mat	Lymphoid	bm	19	batch_0028
cell_266574	-7.78155	7.93257	Neutrophil (Aged)	Neu_Aged	Myeloid	bm	19	batch_0028
cell_266575	1.29531	0.976266	Erythroblast	Erythro	Erythroid	bm	19	batch_0028
cell_266576	-6.73195	5.30797	Neutrophil (Activated)	Neu_Act	Myeloid	bm	19	batch_0028
cell_266577	4.29012	5.43579	Cycling Cell	Cycling	Cycling	bm	19	batch_0028
cell_266578	-0.333058	6.19359	Monocyte (Classical)	Mono_Class	Myeloid	bm	19	batch_0028
cell_266579	-0.39562	8.42976	Monocyte (Classical)	Mono_Class	Myeloid	bm	19	batch_0028
cell_266580	6.31204	15.8172	B Cell (Naïve)	B_Naive	Lymphoid	bm	19	batch_0028
cell_266581	-2.45861	10.8674	T Cell (CD3+)	T_Cell	Lymphoid	bm	19	batch_0028
cell_266582	3.17878	11.4633	Monocyte (Non-classical)	Mono_NC	Myeloid	bm	19	batch_0028
cell_266583	-4.19583	16.1983	Pro-B Cell (Cycling)	B_Pro_Cyc	Lymphoid	bm	19	batch_0028
cell_266584	1.12075	7.80126	Monocyte (Classical)	Mono_Class	Myeloid	bm	19	batch_0028
cell_266585	-5.77443	2.72199	Neutrophil (Mature)	Neu_Mat	Myeloid	bm	19	batch_0028
cell_266586	-4.41442	9.26642	Cycling Cell	Cycling	Cycling	bm	19	batch_0028
cell_266587	-5.96315	-2.2877	Neutrophil (Band)	Neu_Band	Myeloid	bm	19	batch_0028
cell_266588	1.16674	10.9565	Monocyte (Non-classical)	Mono_NC	Myeloid	bm	19	batch_0028
cell_266589	-3.25785	0.156262	Granulocyte-Monocyte Progenitor	GMP	Myeloid	bm	19	batch_0028
cell_266590	2.57954	18.4587	Pre-B Cell	B_Pre	Lymphoid	bm	19	batch_0028
cell_266591	2.29056	7.76294	Monocyte (Classical)	Mono_Class	Myeloid	bm	19	batch_0028
cell_266592	-8.54408	6.93674	Neutrophil (Activated)	Neu_Act	Myeloid	bm	19	batch_0028
cell_266593	-7.08748	-5.76775	Hair Cell (Outer/Inner)	HC	Sensory	bm	19	batch_0028
cell_266594	6.48258	15.0301	B Cell (Naïve)	B_Naive	Lymphoid	bm	19	batch_0028
cell_266595	-5.59988	8.37013	Neutrophil (Aged)	Neu_Aged	Myeloid	bm	19	batch_0028
cell_266596	6.0428	15.0445	B Cell (Naïve)	B_Naive	Lymphoid	bm	19	batch_0028
cell_266597	-8.43995	-5.31134	Hair Cell (Outer/Inner)	HC	Sensory	bm	19	batch_0028
cell_266598	-5.86814	7.75231	Neutrophil (Aged)	Neu_Aged	Myeloid	bm	19	batch_0028
cell_266599	-6.15029	10.9166	Neutrophil (Aged)	Neu_Aged	Myeloid	bm	19	batch_0028
cell_266600	-5.89025	6.96346	Neutrophil (Activated)	Neu_Act	Myeloid	bm	19	batch_0028
cell_266601	1.59998	11.41	Monocyte (Non-classical)	Mono_NC	Myeloid	bm	19	batch_0028
cell_266602	-0.339836	7.95123	Monocyte (Classical)	Mono_Class	Myeloid	bm	19	batch_0028
cell_266603	6.14035	16.2192	B Cell (Naïve)	B_Naive	Lymphoid	bm	19	batch_0028
cell_266604	-5.74432	7.67288	Neutrophil (Activated)	Neu_Act	Myeloid	bm	19	batch_0028
cell_266605	4.52403	16.4394	B Cell (Naïve)	B_Naive	Lymphoid	bm	19	batch_0028
cell_266606	4.0237	17.4308	Pre-B Cell	B_Pre	Lymphoid	bm	19	batch_0028
cell_266607	6.11674	16.0961	B Cell (Naïve)	B_Naive	Lymphoid	bm	19	batch_0028
cell_266608	4.48477	17.5058	B Cell (Naïve)	B_Naive	Lymphoid	bm	19	batch_0028
cell_266609	-5.2678	10.1474	Neutrophil (Aged)	Neu_Aged	Myeloid	bm	19	batch_0028
cell_266610	3.30178	16.3492	B Cell (Mature)	B_Mat	Lymphoid	bm	19	batch_0028
cell_266611	9.34922	-3.2628	Fibrocyte (Spiral Ligament)	Fib_SL	Stromal	bm	19	batch_0028
cell_266612	-6.79911	9.97602	Neutrophil (Aged)	Neu_Aged	Myeloid	bm	19	batch_0028
cell_266613	5.69251	16.6333	B Cell (Naïve)	B_Naive	Lymphoid	bm	19	batch_0028
cell_266614	3.75842	11.1878	Monocyte (Non-classical)	Mono_NC	Myeloid	bm	19	batch_0028
cell_266615	3.70813	18.9942	Pre-B Cell	B_Pre	Lymphoid	bm	19	batch_0028
cell_266616	5.60991	18.3121	Pre-B Cell	B_Pre	Lymphoid	bm	19	batch_0028
cell_266617	3.13369	18.6071	Pre-B Cell	B_Pre	Lymphoid	bm	19	batch_0028
cell_266618	0.580913	10.5146	Monocyte (Non-classical)	Mono_NC	Myeloid	bm	19	batch_0028
cell_266619	-2.15527	15.2173	Pro-B Cell (Cycling)	B_Pro_Cyc	Lymphoid	bm	19	batch_0028
cell_266620	2.16222	19.6667	Pre-B Cell	B_Pre	Lymphoid	bm	19	batch_0028
cell_266621	5.80541	13.8977	B Cell (Naïve)	B_Naive	Lymphoid	bm	19	batch_0028
cell_266622	3.85369	18.7061	Pre-B Cell	B_Pre	Lymphoid	bm	19	batch_0028
cell_266623	-2.06654	14.9644	Pro-B Cell (Cycling)	B_Pro_Cyc	Lymphoid	bm	19	batch_0028
cell_266624	6.12967	15.2369	B Cell (Naïve)	B_Naive	Lymphoid	bm	19	batch_0028
cell_266625	4.98563	18.8706	Pre-B Cell	B_Pre	Lymphoid	bm	19	batch_0028
cell_266626	2.71376	15.2435	B Cell (Mature)	B_Mat	Lymphoid	bm	19	batch_0028
cell_266627	4.94751	5.86849	Cycling Cell	Cycling	Cycling	bm	19	batch_0028
cell_266628	5.26083	17.3266	SV Intermediate Cell (Functional)	SV_Int_Func	Epithelial	bm	19	batch_0028
cell_266629	-4.58666	-1.94352	Neutrophil (Band)	Neu_Band	Myeloid	bm	19	batch_0028
cell_266630	1.60946	9.95241	Monocyte (Non-classical)	Mono_NC	Myeloid	bm	19	batch_0028
cell_266631	-5.46156	-0.915268	Neutrophil (Band)	Neu_Band	Myeloid	bm	19	batch_0028
cell_266632	5.17212	18.4538	SV Intermediate Cell (Functional)	SV_Int_Func	Epithelial	bm	19	batch_0028
cell_266633	-5.98199	-1.48368	Neutrophil (Band)	Neu_Band	Myeloid	bm	19	batch_0028
cell_266634	-0.704136	-1.25824	Erythroblast	Erythro	Erythroid	bm	19	batch_0028
cell_266635	0.0339186	7.36793	Monocyte (Classical)	Mono_Class	Myeloid	bm	19	batch_0028
cell_266636	5.71844	10.1017	pDC	pDC	Myeloid	bm	19	batch_0028
cell_266637	0.19365	9.1704	Monocyte (Classical)	Mono_Class	Myeloid	bm	19	batch_0028
cell_266638	-7.2068	0.0066879	Neutrophil (Mature)	Neu_Mat	Myeloid	bm	19	batch_0028
cell_266639	-5.37597	2.67298	Mast Cell	Mast	Myeloid	bm	19	batch_0028
cell_266640	5.72792	17.5068	B Cell (Naïve)	B_Naive	Lymphoid	bm	19	batch_0028
cell_266641	-0.2341	6.10997	Monocyte (Classical)	Mono_Class	Myeloid	bm	19	batch_0028
cell_266642	-6.87073	12.0135	Neutrophil (Aged)	Neu_Aged	Myeloid	bm	19	batch_0028
cell_266643	4.18208	1.06908	Cycling Cell	Cycling	Cycling	bm	19	batch_0028
cell_266644	1.00875	8.55374	Neutrophil (Aged)	Neu_Aged	Myeloid	bm	19	batch_0028
cell_266645	-4.91909	10.1956	Neutrophil (Aged)	Neu_Aged	Myeloid	bm	19	batch_0028
cell_266646	6.42341	15.8208	B Cell (Naïve)	B_Naive	Lymphoid	bm	19	batch_0028
cell_266647	3.34769	17.5844	Pre-B Cell	B_Pre	Lymphoid	bm	19	batch_0028
cell_266648	1.11969	10.4666	Monocyte (Non-classical)	Mono_NC	Myeloid	bm	19	batch_0028
cell_266649	0.273763	6.42152	Monocyte (Classical)	Mono_Class	Myeloid	bm	19	batch_0028
cell_266650	5.47604	15.6174	B Cell (Naïve)	B_Naive	Lymphoid	bm	19	batch_0028
cell_266651	0.985614	10.8308	Monocyte (Non-classical)	Mono_NC	Myeloid	bm	19	batch_0028
cell_266652	-2.62559	15.3666	Pro-B Cell (Cycling)	B_Pro_Cyc	Lymphoid	bm	19	batch_0028
cell_266653	6.8497	0.045358	Osteoprogenitor	Osteo_Prog	Stromal	bm	19	batch_0028
cell_266654	2.62267	19.1514	Pre-B Cell	B_Pre	Lymphoid	bm	19	batch_0028
cell_266655	1.7066	7.19291	Monocyte (Classical)	Mono_Class	Myeloid	bm	19	batch_0028
cell_266656	1.53577	4.78789	HSC / MPP	HSPC	Progenitor	bm	19	batch_0028
cell_266657	-5.96642	9.47079	Neutrophil (Aged)	Neu_Aged	Myeloid	bm	19	batch_0028
cell_266658	-2.30251	11.0517	T Cell (CD3+)	T_Cell	Lymphoid	bm	19	batch_0028
cell_266659	4.26656	17.8767	B Cell (Naïve)	B_Naive	Lymphoid	bm	19	batch_0028
cell_266660	2.38273	11.347	Monocyte (Non-classical)	Mono_NC	Myeloid	bm	19	batch_0028
cell_266661	5.28924	4.82078	Cycling Cell	Cycling	Cycling	bm	19	batch_0028
cell_266662	5.88322	15.9635	B Cell (Naïve)	B_Naive	Lymphoid	bm	19	batch_0028
cell_266663	-6.19772	11.3618	Neutrophil (Aged)	Neu_Aged	Myeloid	bm	19	batch_0028
cell_266664	-4.1839	17.6335	B Cell (Transitional)	B_Trans	Lymphoid	bm	19	batch_0028
cell_266665	2.92111	9.5634	Neutrophil (Aged)	Neu_Aged	Myeloid	bm	19	batch_0028
cell_266666	-6.67107	6.32708	Neutrophil (Activated)	Neu_Act	Myeloid	bm	19	batch_0028
cell_266667	3.91401	7.13538	Monocyte (Classical)	Mono_Class	Myeloid	bm	19	batch_0028
cell_266668	-5.15545	17.2612	B Cell (Transitional)	B_Trans	Lymphoid	bm	19	batch_0028
cell_266669	-0.993224	7.91119	Monocyte (Classical)	Mono_Class	Myeloid	bm	19	batch_0028
cell_266670	5.12867	14.5154	B Cell (Naïve)	B_Naive	Lymphoid	bm	19	batch_0028
cell_266671	-5.33388	9.75359	Neutrophil (Aged)	Neu_Aged	Myeloid	bm	19	batch_0028
cell_266672	-6.73451	10.857	Neutrophil (Aged)	Neu_Aged	Myeloid	bm	19	batch_0028
cell_266673	-5.51992	9.50681	Neutrophil (Aged)	Neu_Aged	Myeloid	bm	19	batch_0028
cell_266674	3.96221	18.3408	Pre-B Cell	B_Pre	Lymphoid	bm	19	batch_0028
cell_266675	-2.72998	1.4076	Granulocyte-Monocyte Progenitor	GMP	Myeloid	bm	19	batch_0028
cell_266676	-5.66267	7.64858	Neutrophil (Aged)	Neu_Aged	Myeloid	bm	19	batch_0028
cell_266677	2.2103	10.4467	Monocyte (Non-classical)	Mono_NC	Myeloid	bm	19	batch_0028
cell_266678	4.21753	15.3646	B Cell (Naïve)	B_Naive	Lymphoid	bm	19	batch_0028
cell_266679	-2.48125	2.21181	Granulocyte-Monocyte Progenitor	GMP	Myeloid	bm	19	batch_0028
cell_266680	-6.13453	17.005	B Cell (Transitional)	B_Trans	Lymphoid	bm	19	batch_0028
cell_266681	-3.28897	-0.389453	Granulocyte-Monocyte Progenitor	GMP	Myeloid	bm	19	batch_0028
cell_266682	4.65036	17.3197	B Cell (Naïve)	B_Naive	Lymphoid	bm	19	batch_0028
cell_266683	-6.99458	8.73534	Neutrophil (Aged)	Neu_Aged	Myeloid	bm	19	batch_0028
cell_266684	-6.58347	10.5656	Neutrophil (Aged)	Neu_Aged	Myeloid	bm	19	batch_0028
cell_266685	4.09562	19.121	Pre-B Cell	B_Pre	Lymphoid	bm	19	batch_0028
cell_266686	-1.86069	8.32396	Monocyte (Classical)	Mono_Class	Myeloid	bm	19	batch_0028
cell_266687	-4.3217	4.56086	Neutrophil (Activated)	Neu_Act	Myeloid	bm	19	batch_0028
cell_266688	6.05371	15.3605	B Cell (Naïve)	B_Naive	Lymphoid	bm	19	batch_0028
cell_266689	5.37491	-1.01912	Osteoprogenitor	Osteo_Prog	Stromal	bm	19	batch_0028
cell_266690	-4.45267	6.5588	Neutrophil (Activated)	Neu_Act	Myeloid	bm	19	batch_0028
cell_266691	3.59577	4.35039	Cycling Cell	Cycling	Cycling	bm	19	batch_0028
cell_266692	-4.78666	7.89672	Neutrophil (Activated)	Neu_Act	Myeloid	bm	19	batch_0028
cell_266693	-1.2028	3.63776	Granulocyte-Monocyte Progenitor	GMP	Myeloid	bm	19	batch_0028
cell_266694	-4.73085	12.553	NK Cell	NK	Lymphoid	bm	19	batch_0028
cell_266695	-0.232096	5.10496	Monocyte (Classical)	Mono_Class	Myeloid	bm	19	batch_0028
cell_266696	5.50739	9.51564	pDC	pDC	Myeloid	bm	19	batch_0028
cell_266697	5.46325	15.9739	Cycling Cell	Cycling	Cycling	bm	19	batch_0028
cell_266698	1.56479	10.8511	Monocyte (Non-classical)	Mono_NC	Myeloid	bm	19	batch_0028
cell_266699	0.64079	7.36637	Monocyte (Classical)	Mono_Class	Myeloid	bm	19	batch_0028
cell_266700	6.87094	15.1821	B Cell (Naïve)	B_Naive	Lymphoid	bm	19	batch_0028
cell_266701	6.00177	16.4579	B Cell (Naïve)	B_Naive	Lymphoid	bm	19	batch_0028
cell_266702	6.42267	15.7223	B Cell (Naïve)	B_Naive	Lymphoid	bm	19	batch_0028
cell_266703	0.87294	3.5916	HSC / MPP	HSPC	Progenitor	bm	19	batch_0028
cell_266704	3.33673	4.23589	Cycling Cell	Cycling	Cycling	bm	19	batch_0028
cell_266705	1.51698	9.72099	Monocyte (Non-classical)	Mono_NC	Myeloid	bm	19	batch_0028
cell_266706	5.13562	15.8256	B Cell (Naïve)	B_Naive	Lymphoid	bm	19	batch_0028
cell_266707	5.74215	15.7302	B Cell (Naïve)	B_Naive	Lymphoid	bm	19	batch_0028
cell_266708	0.869615	0.169145	Erythroblast	Erythro	Erythroid	bm	19	batch_0028
cell_266709	-5.1847	10.1294	Neutrophil (Aged)	Neu_Aged	Myeloid	bm	19	batch_0028
cell_266710	4.91014	18.4888	Pre-B Cell	B_Pre	Lymphoid	bm	19	batch_0028
cell_266711	-0.079323	14.7204	B Cell (Mature)	B_Mat	Lymphoid	bm	19	batch_0028
cell_266712	4.41678	9.60095	Macrophage	Mac	Myeloid	bm	19	batch_0028
cell_266713	-1.54848	11.4139	T Cell (CD3+)	T_Cell	Lymphoid	bm	19	batch_0028
cell_266714	3.83752	5.46688	Cycling Cell	Cycling	Cycling	bm	19	batch_0028
cell_266715	5.86463	17.3743	B Cell (Naïve)	B_Naive	Lymphoid	bm	19	batch_0028
cell_266716	0.122127	10.3045	Monocyte (Non-classical)	Mono_NC	Myeloid	bm	19	batch_0028
cell_266717	-5.65637	10.4714	Neutrophil (Aged)	Neu_Aged	Myeloid	bm	19	batch_0028
cell_266718	4.08511	4.86541	Cycling Cell	Cycling	Cycling	bm	19	batch_0028
cell_266719	11.1188	6.40892	Schwann Cell	Schwann	Glia	bm	19	batch_0028
cell_266720	4.31786	5.04676	Cycling Cell	Cycling	Cycling	bm	19	batch_0028
cell_266721	-7.6878	5.26829	Neutrophil (Activated)	Neu_Act	Myeloid	bm	19	batch_0028
cell_266722	5.52525	15.8094	B Cell (Naïve)	B_Naive	Lymphoid	bm	19	batch_0028
cell_266723	-4.99844	9.04995	Neutrophil (Aged)	Neu_Aged	Myeloid	bm	19	batch_0028
cell_266724	1.17043	8.04987	Monocyte (Classical)	Mono_Class	Myeloid	bm	19	batch_0028
cell_266725	5.27061	13.3429	Neutrophil (Aged)	Neu_Aged	Myeloid	bm	19	batch_0028
cell_266726	-5.99863	8.75417	Neutrophil (Aged)	Neu_Aged	Myeloid	bm	19	batch_0028
cell_266727	-5.23309	5.4148	Neutrophil (Activated)	Neu_Act	Myeloid	bm	19	batch_0028
cell_266728	0.758857	19.3823	Pre-B Cell	B_Pre	Lymphoid	bm	19	batch_0028
cell_266729	-5.41755	5.0249	Neutrophil (Activated)	Neu_Act	Myeloid	bm	19	batch_0028
cell_266730	-2.31836	6.80264	Monocyte (Classical)	Mono_Class	Myeloid	bm	19	batch_0028
cell_266731	-3.05485	11.9932	T Cell (CD3+)	T_Cell	Lymphoid	bm	19	batch_0028
cell_266732	-1.50854	11.8709	T Cell (CD3+)	T_Cell	Lymphoid	bm	19	batch_0028
cell_266733	-6.17338	11.1651	Neutrophil (Aged)	Neu_Aged	Myeloid	bm	19	batch_0028
cell_266734	-3.74083	11.5764	T Cell (CD3+)	T_Cell	Lymphoid	bm	19	batch_0028
cell_266735	3.46075	10.7163	Monocyte (Non-classical)	Mono_NC	Myeloid	bm	19	batch_0028
cell_266736	4.97295	18.8831	Pre-B Cell	B_Pre	Lymphoid	bm	19	batch_0028
cell_266737	1.86316	18.0608	Pre-B Cell	B_Pre	Lymphoid	bm	19	batch_0028
cell_266738	2.54832	17.9545	Pre-B Cell	B_Pre	Lymphoid	bm	19	batch_0028
cell_266739	-4.92719	4.21371	Neutrophil (Activated)	Neu_Act	Myeloid	bm	19	batch_0028
cell_266740	3.54398	10.7427	Monocyte (Non-classical)	Mono_NC	Myeloid	bm	19	batch_0028
cell_266741	1.13843	9.1419	Monocyte (Non-classical)	Mono_NC	Myeloid	bm	19	batch_0028
cell_266742	-4.83397	5.66413	Neutrophil (Activated)	Neu_Act	Myeloid	bm	19	batch_0028
cell_266743	-5.83574	8.29705	Neutrophil (Aged)	Neu_Aged	Myeloid	bm	19	batch_0028
cell_266744	-5.67794	6.46122	Neutrophil (Activated)	Neu_Act	Myeloid	bm	19	batch_0028
cell_266745	-4.94803	4.67123	Neutrophil (Activated)	Neu_Act	Myeloid	bm	19	batch_0028
cell_266746	-0.972432	7.14373	Monocyte (Classical)	Mono_Class	Myeloid	bm	19	batch_0028
cell_266747	-6.06619	17.5981	B Cell (Transitional)	B_Trans	Lymphoid	bm	19	batch_0028
cell_266748	6.41285	15.5688	B Cell (Naïve)	B_Naive	Lymphoid	bm	19	batch_0028
cell_266749	-4.86104	8.20102	Neutrophil (Aged)	Neu_Aged	Myeloid	bm	19	batch_0028
cell_266750	2.11578	18.6863	Pre-B Cell	B_Pre	Lymphoid	bm	19	batch_0028
cell_266751	-6.04463	9.04292	Neutrophil (Aged)	Neu_Aged	Myeloid	bm	19	batch_0028
cell_266752	-5.65025	10.258	Neutrophil (Aged)	Neu_Aged	Myeloid	bm	19	batch_0028
cell_266753	-5.84396	9.51795	Neutrophil (Aged)	Neu_Aged	Myeloid	bm	19	batch_0028
cell_266754	-5.7145	8.31338	Neutrophil (Aged)	Neu_Aged	Myeloid	bm	19	batch_0028
cell_266755	-0.412785	5.73373	Monocyte (Classical)	Mono_Class	Myeloid	bm	19	batch_0028
cell_266756	-4.42125	13.2533	NK Cell	NK	Lymphoid	bm	19	batch_0028
cell_266757	6.70606	15.3084	B Cell (Naïve)	B_Naive	Lymphoid	bm	19	batch_0028
cell_266758	-0.218988	9.66365	Monocyte (Classical)	Mono_Class	Myeloid	bm	19	batch_0028
cell_266759	-4.59455	18.2488	B Cell (Transitional)	B_Trans	Lymphoid	bm	19	batch_0028
cell_266760	4.35147	9.49672	B Cell (Naïve)	B_Naive	Lymphoid	bm	19	batch_0028
cell_266761	-6.003	6.57898	Neutrophil (Activated)	Neu_Act	Myeloid	bm	19	batch_0028
cell_266762	3.00528	8.8342	Monocyte (Non-classical)	Mono_NC	Myeloid	bm	19	batch_0028
cell_266763	-0.900786	4.00838	Granulocyte-Monocyte Progenitor	GMP	Myeloid	bm	19	batch_0028
cell_266764	-0.452283	3.7054	Granulocyte-Monocyte Progenitor	GMP	Myeloid	bm	19	batch_0028
cell_266765	-6.98024	1.71298	Neutrophil (Mature)	Neu_Mat	Myeloid	bm	19	batch_0028
cell_266766	-5.57267	6.05578	Neutrophil (Activated)	Neu_Act	Myeloid	bm	19	batch_0028
cell_266767	6.87816	14.6474	B Cell (Naïve)	B_Naive	Lymphoid	bm	19	batch_0028
cell_266768	6.65769	15.6063	B Cell (Naïve)	B_Naive	Lymphoid	bm	19	batch_0028
cell_266769	1.401	13.8518	B Cell (Mature)	B_Mat	Lymphoid	bm	19	batch_0028
cell_266770	-2.72161	9.89602	T Cell (CD3+)	T_Cell	Lymphoid	bm	19	batch_0028
cell_266771	5.63303	15.3285	B Cell (Naïve)	B_Naive	Lymphoid	bm	19	batch_0028
cell_266772	3.59253	6.37189	Monocyte (Classical)	Mono_Class	Myeloid	bm	19	batch_0028
cell_266773	-6.62508	10.4516	Neutrophil (Aged)	Neu_Aged	Myeloid	bm	19	batch_0028
cell_266774	0.83213	3.61039	HSC / MPP	HSPC	Progenitor	bm	19	batch_0028
cell_266775	-1.99905	12.6306	T Cell (CD3+)	T_Cell	Lymphoid	bm	19	batch_0028
cell_266776	-2.10399	15.1601	Pro-B Cell (Cycling)	B_Pro_Cyc	Lymphoid	bm	19	batch_0028
cell_266777	-2.9238	9.7314	T Cell (CD3+)	T_Cell	Lymphoid	bm	19	batch_0028
cell_266778	-4.97817	10.6095	Neutrophil (Aged)	Neu_Aged	Myeloid	bm	19	batch_0028
cell_266779	-8.89017	11.5239	Neutrophil (Aged)	Neu_Aged	Myeloid	bm	19	batch_0028
cell_266780	3.98072	6.6095	Monocyte (Classical)	Mono_Class	Myeloid	bm	19	batch_0028
cell_266781	-5.3536	9.66745	Neutrophil (Aged)	Neu_Aged	Myeloid	bm	19	batch_0028
cell_266782	0.911931	3.64286	HSC / MPP	HSPC	Progenitor	bm	19	batch_0028
cell_266783	2.4958	19.5694	Pre-B Cell	B_Pre	Lymphoid	bm	19	batch_0028
cell_266784	2.82869	7.42962	Monocyte (Classical)	Mono_Class	Myeloid	bm	19	batch_0028
cell_266785	5.79099	17.2351	B Cell (Naïve)	B_Naive	Lymphoid	bm	19	batch_0028
cell_266786	-5.5846	5.70626	Neutrophil (Activated)	Neu_Act	Myeloid	bm	19	batch_0028
cell_266787	0.687567	7.72537	Monocyte (Classical)	Mono_Class	Myeloid	bm	19	batch_0028
cell_266788	-2.86319	9.42158	Cycling Cell	Cycling	Cycling	bm	19	batch_0028
cell_266789	-5.66153	4.72781	Neutrophil (Activated)	Neu_Act	Myeloid	bm	19	batch_0028
cell_266790	-5.14647	18.5872	B Cell (Transitional)	B_Trans	Lymphoid	bm	19	batch_0028
cell_266791	-6.74711	7.41262	Neutrophil (Activated)	Neu_Act	Myeloid	bm	19	batch_0028
cell_266792	6.31584	15.1823	B Cell (Naïve)	B_Naive	Lymphoid	bm	19	batch_0028
cell_266793	-5.29186	9.15889	Neutrophil (Aged)	Neu_Aged	Myeloid	bm	19	batch_0028
cell_266794	4.12255	11.3658	Monocyte (Non-classical)	Mono_NC	Myeloid	bm	19	batch_0028
cell_266795	-0.590992	0.191979	Erythroblast	Erythro	Erythroid	bm	19	batch_0028
cell_266796	-4.98887	18.0116	B Cell (Transitional)	B_Trans	Lymphoid	bm	19	batch_0028
cell_266797	2.87233	15.4778	B Cell (Mature)	B_Mat	Lymphoid	bm	19	batch_0028
cell_266798	3.99381	8.90608	Neutrophil (Aged)	Neu_Aged	Myeloid	bm	19	batch_0028
cell_266799	4.44892	16.2849	B Cell (Naïve)	B_Naive	Lymphoid	bm	19	batch_0028
cell_266800	6.81039	14.725	B Cell (Naïve)	B_Naive	Lymphoid	bm	19	batch_0028
cell_266801	-0.647212	7.50991	Monocyte (Classical)	Mono_Class	Myeloid	bm	19	batch_0028
cell_266802	6.41601	-3.19616	Fibrocyte (Cochlear)	Fib_Coch	Stromal	bm	19	batch_0028
cell_266803	2.97479	18.3369	Pre-B Cell	B_Pre	Lymphoid	bm	19	batch_0028
cell_266804	3.41139	6.94281	Monocyte (Classical)	Mono_Class	Myeloid	bm	19	batch_0028
cell_266805	4.53808	16.5574	B Cell (Naïve)	B_Naive	Lymphoid	bm	19	batch_0028
cell_266806	7.23887	15.2492	B Cell (Naïve)	B_Naive	Lymphoid	bm	19	batch_0028
cell_266807	3.42489	8.41683	Macrophage	Mac	Myeloid	bm	19	batch_0028
cell_266808	-5.12317	8.07031	Neutrophil (Aged)	Neu_Aged	Myeloid	bm	19	batch_0028
cell_266809	3.23639	19.2038	Pre-B Cell	B_Pre	Lymphoid	bm	19	batch_0028
cell_266810	1.32854	2.92537	HSC / MPP	HSPC	Progenitor	bm	19	batch_0028
cell_266811	-5.72858	9.16912	Neutrophil (Aged)	Neu_Aged	Myeloid	bm	19	batch_0028
cell_266812	-4.83679	6.53407	Neutrophil (Activated)	Neu_Act	Myeloid	bm	19	batch_0028
cell_266813	7.05494	15.2041	B Cell (Naïve)	B_Naive	Lymphoid	bm	19	batch_0028
cell_266814	-8.99858	9.00514	Neutrophil (Aged)	Neu_Aged	Myeloid	bm	19	batch_0028
cell_266815	-7.07131	11.1438	Neutrophil (Aged)	Neu_Aged	Myeloid	bm	19	batch_0028
cell_266816	0.321695	7.25626	Monocyte (Classical)	Mono_Class	Myeloid	bm	19	batch_0028
cell_266817	-4.81384	13.8984	NK Cell	NK	Lymphoid	bm	19	batch_0028
cell_266818	-5.44585	8.74511	Neutrophil (Aged)	Neu_Aged	Myeloid	bm	19	batch_0028
cell_266819	-7.15847	11.2879	Neutrophil (Aged)	Neu_Aged	Myeloid	bm	19	batch_0028
cell_266820	-6.39455	7.57442	Neutrophil (Activated)	Neu_Act	Myeloid	bm	19	batch_0028
cell_266821	-5.90439	9.83032	Neutrophil (Aged)	Neu_Aged	Myeloid	bm	19	batch_0028
cell_266822	5.85706	16.066	B Cell (Naïve)	B_Naive	Lymphoid	bm	19	batch_0028
cell_266823	-6.16291	9.18856	Neutrophil (Aged)	Neu_Aged	Myeloid	bm	19	batch_0028
cell_266824	6.94426	15.3029	B Cell (Naïve)	B_Naive	Lymphoid	bm	19	batch_0028
cell_266825	-4.88427	5.84472	Neutrophil (Activated)	Neu_Act	Myeloid	bm	19	batch_0028
cell_266826	-0.717227	5.18484	Monocyte (Classical)	Mono_Class	Myeloid	bm	19	batch_0028
cell_266827	4.74027	8.05592	pDC	pDC	Myeloid	bm	19	batch_0028
cell_266828	0.643309	9.35789	Monocyte (Classical)	Mono_Class	Myeloid	bm	19	batch_0028
cell_266829	-1.9657	10.9448	T Cell (CD3+)	T_Cell	Lymphoid	bm	19	batch_0028
cell_266830	5.85707	16.1951	B Cell (Naïve)	B_Naive	Lymphoid	bm	19	batch_0028
cell_266831	-5.20366	7.92716	Neutrophil (Aged)	Neu_Aged	Myeloid	bm	19	batch_0028
cell_266832	2.43546	8.1887	Monocyte (Classical)	Mono_Class	Myeloid	bm	19	batch_0028
cell_266833	6.58663	14.5492	B Cell (Naïve)	B_Naive	Lymphoid	bm	19	batch_0028
cell_266834	6.43047	16.1352	B Cell (Naïve)	B_Naive	Lymphoid	bm	19	batch_0028
cell_266835	-9.21799	10.0132	Neutrophil (Aged)	Neu_Aged	Myeloid	bm	19	batch_0028
cell_266836	2.40774	6.91699	pDC	pDC	Myeloid	bm	19	batch_0028
cell_266837	7.12265	14.5716	B Cell (Naïve)	B_Naive	Lymphoid	bm	19	batch_0028
cell_266838	-5.24066	8.90275	Neutrophil (Aged)	Neu_Aged	Myeloid	bm	19	batch_0028
cell_266839	-6.30524	6.72978	Neutrophil (Activated)	Neu_Act	Myeloid	bm	19	batch_0028
cell_266840	0.125782	-6.1454	SV Intermediate Cell (Pigmented)	SV_Int_Pig	Epithelial	bm	19	batch_0028
cell_266841	-6.94053	8.22944	Neutrophil (Aged)	Neu_Aged	Myeloid	bm	19	batch_0028
cell_266842	1.74576	11.4859	Monocyte (Non-classical)	Mono_NC	Myeloid	bm	19	batch_0028
cell_266843	-3.43986	17.9715	B Cell (Transitional)	B_Trans	Lymphoid	bm	19	batch_0028
cell_266844	4.99107	2.92259	Cycling Cell	Cycling	Cycling	bm	19	batch_0028
cell_266845	3.35473	19.0755	Pre-B Cell	B_Pre	Lymphoid	bm	19	batch_0028
cell_266846	2.79575	17.7114	Pre-B Cell	B_Pre	Lymphoid	bm	19	batch_0028
cell_266847	2.03701	6.02884	Monocyte (Classical)	Mono_Class	Myeloid	bm	19	batch_0028
cell_266848	2.34921	18.7389	Pre-B Cell	B_Pre	Lymphoid	bm	19	batch_0028
cell_266849	-3.54157	18.7501	B Cell (Transitional)	B_Trans	Lymphoid	bm	19	batch_0028
cell_266850	5.15821	18.833	Pre-B Cell	B_Pre	Lymphoid	bm	19	batch_0028
cell_266851	-5.69763	8.92901	Neutrophil (Aged)	Neu_Aged	Myeloid	bm	19	batch_0028
cell_266852	-6.8979	9.91448	Neutrophil (Aged)	Neu_Aged	Myeloid	bm	19	batch_0028
cell_266853	2.91913	4.22866	Cycling Cell	Cycling	Cycling	bm	19	batch_0028
cell_266854	2.15494	11.093	Monocyte (Non-classical)	Mono_NC	Myeloid	bm	19	batch_0028
cell_266855	2.26081	17.7823	Pre-B Cell	B_Pre	Lymphoid	bm	19	batch_0028
cell_266856	5.88755	16.5378	B Cell (Naïve)	B_Naive	Lymphoid	bm	19	batch_0028
cell_266857	6.3089	15.8268	B Cell (Naïve)	B_Naive	Lymphoid	bm	19	batch_0028
cell_266858	6.71323	15.7628	B Cell (Naïve)	B_Naive	Lymphoid	bm	19	batch_0028
cell_266859	-4.95278	9.99112	Neutrophil (Aged)	Neu_Aged	Myeloid	bm	19	batch_0028
cell_266860	4.90085	16.7291	B Cell (Naïve)	B_Naive	Lymphoid	bm	19	batch_0028
cell_266861	-2.55885	12.5588	T Cell (CD3+)	T_Cell	Lymphoid	bm	19	batch_0028
cell_266862	-8.46554	11.7003	Neutrophil (Aged)	Neu_Aged	Myeloid	bm	19	batch_0028
cell_266863	-4.90244	8.56381	Neutrophil (Aged)	Neu_Aged	Myeloid	bm	19	batch_0028
cell_266864	4.39675	3.97628	Cycling Cell	Cycling	Cycling	bm	19	batch_0028
cell_266865	4.7731	-5.38358	SV Marginal Cell	SV_Marg	Epithelial	bm	19	batch_0028
cell_266866	-6.044	18.0375	B Cell (Transitional)	B_Trans	Lymphoid	bm	19	batch_0028
cell_266867	-1.44928	3.97731	Mast Cell	Mast	Myeloid	bm	19	batch_0028
cell_266868	3.59183	7.09471	pDC	pDC	Myeloid	bm	19	batch_0028
cell_266869	-4.6445	12.2131	NK Cell	NK	Lymphoid	bm	19	batch_0028
cell_266870	5.56129	16.3562	B Cell (Naïve)	B_Naive	Lymphoid	bm	19	batch_0028
cell_266871	-1.38213	11.2648	T Cell (CD3+)	T_Cell	Lymphoid	bm	19	batch_0028
cell_266872	-2.5578	18.6405	B Cell (Transitional)	B_Trans	Lymphoid	bm	19	batch_0028
cell_266873	1.43196	18.366	Pre-B Cell	B_Pre	Lymphoid	bm	19	batch_0028
cell_266874	-3.78583	13.479	NK Cell	NK	Lymphoid	bm	19	batch_0028
cell_266875	-2.16468	18.1419	B Cell (Transitional)	B_Trans	Lymphoid	bm	19	batch_0028
cell_266876	4.49174	15.7306	B Cell (Naïve)	B_Naive	Lymphoid	bm	19	batch_0028
cell_266877	-6.52833	6.18007	Neutrophil (Activated)	Neu_Act	Myeloid	bm	19	batch_0028
cell_266878	6.36919	13.9135	B Cell (Naïve)	B_Naive	Lymphoid	bm	19	batch_0028
cell_266879	5.57013	14.0592	B Cell (Naïve)	B_Naive	Lymphoid	bm	19	batch_0028
cell_266880	-2.73106	13.0784	NK Cell	NK	Lymphoid	bm	19	batch_0028
cell_266881	3.07436	15.3736	B Cell (Mature)	B_Mat	Lymphoid	bm	19	batch_0028
cell_266882	-6.25972	9.96883	Neutrophil (Aged)	Neu_Aged	Myeloid	bm	19	batch_0028
cell_266883	6.91157	14.6766	B Cell (Naïve)	B_Naive	Lymphoid	bm	19	batch_0028
cell_266884	2.52446	18.2417	Pre-B Cell	B_Pre	Lymphoid	bm	19	batch_0028
cell_266885	5.56205	17.0018	Cycling Cell	Cycling	Cycling	bm	19	batch_0028
cell_266886	1.56608	18.4237	Pre-B Cell	B_Pre	Lymphoid	bm	19	batch_0028
cell_266887	-5.03036	9.69143	Neutrophil (Aged)	Neu_Aged	Myeloid	bm	19	batch_0028
cell_266888	-6.50647	10.5393	Neutrophil (Aged)	Neu_Aged	Myeloid	bm	19	batch_0028
cell_266889	1.97313	-4.34603	SV Intermediate Cell (Functional)	SV_Int_Func	Epithelial	bm	19	batch_0028
cell_266890	-5.74901	-2.64242	Neutrophil (Band)	Neu_Band	Myeloid	bm	19	batch_0028
cell_266891	-4.29807	6.19253	Neutrophil (Activated)	Neu_Act	Myeloid	bm	19	batch_0028
cell_266892	-6.03066	10.3886	Neutrophil (Aged)	Neu_Aged	Myeloid	bm	19	batch_0028
cell_266893	1.65927	8.82891	Monocyte (Non-classical)	Mono_NC	Myeloid	bm	19	batch_0028
cell_266894	1.32134	9.56228	Monocyte (Non-classical)	Mono_NC	Myeloid	bm	19	batch_0028
cell_266895	-5.11695	18.1864	B Cell (Transitional)	B_Trans	Lymphoid	bm	19	batch_0028
cell_266896	2.32876	11.1505	Monocyte (Non-classical)	Mono_NC	Myeloid	bm	19	batch_0028
cell_266897	2.94591	15.1514	B Cell (Mature)	B_Mat	Lymphoid	bm	19	batch_0028
cell_266898	1.26665	4.14031	HSC / MPP	HSPC	Progenitor	bm	19	batch_0028
cell_266899	4.82466	5.65464	Cycling Cell	Cycling	Cycling	bm	19	batch_0028
cell_266900	5.06134	18.9936	Pre-B Cell	B_Pre	Lymphoid	bm	19	batch_0028
cell_266901	6.74264	15.5078	B Cell (Naïve)	B_Naive	Lymphoid	bm	19	batch_0028
cell_266902	-5.27892	17.5881	B Cell (Transitional)	B_Trans	Lymphoid	bm	19	batch_0028
cell_266903	-5.63975	17.2799	B Cell (Transitional)	B_Trans	Lymphoid	bm	19	batch_0028
cell_266904	-2.23793	12.2662	T Cell (CD3+)	T_Cell	Lymphoid	bm	19	batch_0028
cell_266905	6.6874	15.1976	B Cell (Naïve)	B_Naive	Lymphoid	bm	19	batch_0028
cell_266906	-5.14749	20.1871	B Cell (Transitional)	B_Trans	Lymphoid	bm	19	batch_0028
cell_266907	5.21429	16.7228	B Cell (Naïve)	B_Naive	Lymphoid	bm	19	batch_0028
cell_266908	4.22246	18.3209	Pre-B Cell	B_Pre	Lymphoid	bm	19	batch_0028
cell_266909	6.08265	16.3841	B Cell (Naïve)	B_Naive	Lymphoid	bm	19	batch_0028
cell_266910	6.9029	15.0242	B Cell (Naïve)	B_Naive	Lymphoid	bm	19	batch_0028
cell_266911	3.42905	18.8652	Pre-B Cell	B_Pre	Lymphoid	bm	19	batch_0028
cell_266912	-5.23179	5.4675	Neutrophil (Activated)	Neu_Act	Myeloid	bm	19	batch_0028
cell_266913	5.33816	15.8541	B Cell (Naïve)	B_Naive	Lymphoid	bm	19	batch_0028
cell_266914	-4.61898	16.9054	B Cell (Transitional)	B_Trans	Lymphoid	bm	19	batch_0028
cell_266915	-7.95062	11.9181	Neutrophil (Aged)	Neu_Aged	Myeloid	bm	19	batch_0028
cell_266916	5.80451	16.4122	B Cell (Naïve)	B_Naive	Lymphoid	bm	19	batch_0028
cell_266917	-4.81939	16.6431	B Cell (Transitional)	B_Trans	Lymphoid	bm	19	batch_0028
cell_266918	-4.63154	17.2123	B Cell (Transitional)	B_Trans	Lymphoid	bm	19	batch_0028
cell_266919	3.13164	15.319	B Cell (Mature)	B_Mat	Lymphoid	bm	19	batch_0028
cell_266920	1.08327	10.5315	Monocyte (Non-classical)	Mono_NC	Myeloid	bm	19	batch_0028
cell_266921	-0.248542	6.36017	Monocyte (Classical)	Mono_Class	Myeloid	bm	19	batch_0028
cell_266922	-8.58869	4.96866	Neutrophil (Activated)	Neu_Act	Myeloid	bm	19	batch_0028
cell_266923	6.44181	14.4199	B Cell (Naïve)	B_Naive	Lymphoid	bm	19	batch_0028
cell_266924	-4.41028	16.9464	B Cell (Transitional)	B_Trans	Lymphoid	bm	19	batch_0028
cell_266925	-5.65093	9.46533	Neutrophil (Aged)	Neu_Aged	Myeloid	bm	19	batch_0028
cell_266926	-4.71697	0.135603	Neutrophil (Band)	Neu_Band	Myeloid	bm	19	batch_0028
cell_266927	-0.182171	7.23448	Monocyte (Classical)	Mono_Class	Myeloid	bm	19	batch_0028
cell_266928	-6.38903	10.7702	Neutrophil (Aged)	Neu_Aged	Myeloid	bm	19	batch_0028
cell_266929	-0.649296	19.2497	Pre-B Cell	B_Pre	Lymphoid	bm	19	batch_0028
cell_266930	-5.73787	9.6841	Neutrophil (Aged)	Neu_Aged	Myeloid	bm	19	batch_0028
cell_266931	6.09726	14.6094	B Cell (Naïve)	B_Naive	Lymphoid	bm	19	batch_0028
cell_266932	3.14206	18.5263	Pre-B Cell	B_Pre	Lymphoid	bm	19	batch_0028
cell_266933	4.71947	18.6498	Pre-B Cell	B_Pre	Lymphoid	bm	19	batch_0028
cell_266934	-8.20819	12.4993	Neutrophil (Aged)	Neu_Aged	Myeloid	bm	19	batch_0028
cell_266935	-7.4668	10.9852	Neutrophil (Aged)	Neu_Aged	Myeloid	bm	19	batch_0028
cell_266936	-8.09138	9.74966	Neutrophil (Aged)	Neu_Aged	Myeloid	bm	19	batch_0028
cell_266937	3.98076	17.0273	Pre-B Cell	B_Pre	Lymphoid	bm	19	batch_0028
cell_266938	-7.91086	9.80158	Neutrophil (Aged)	Neu_Aged	Myeloid	bm	19	batch_0028
cell_266939	1.04373	4.66827	HSC / MPP	HSPC	Progenitor	bm	19	batch_0028
cell_266940	-6.78623	11.0574	Neutrophil (Aged)	Neu_Aged	Myeloid	bm	19	batch_0028
cell_266941	2.49459	17.9611	Pre-B Cell	B_Pre	Lymphoid	bm	19	batch_0028
cell_266942	-4.34146	12.7984	NK Cell	NK	Lymphoid	bm	19	batch_0028
cell_266943	1.12471	19.6718	Pre-B Cell	B_Pre	Lymphoid	bm	19	batch_0028
cell_266944	2.7702	15.9471	B Cell (Mature)	B_Mat	Lymphoid	bm	19	batch_0028
cell_266945	-3.86406	19.5754	B Cell (Transitional)	B_Trans	Lymphoid	bm	19	batch_0028
cell_266946	6.73815	14.8158	B Cell (Naïve)	B_Naive	Lymphoid	bm	19	batch_0028
cell_266947	0.279176	10.1378	Monocyte (Non-classical)	Mono_NC	Myeloid	bm	19	batch_0028
cell_266948	3.20744	4.52822	Cycling Cell	Cycling	Cycling	bm	19	batch_0028
cell_266949	2.56515	14.5034	B Cell (Mature)	B_Mat	Lymphoid	bm	19	batch_0028
cell_266950	6.60784	14.604	B Cell (Naïve)	B_Naive	Lymphoid	bm	19	batch_0028
cell_266951	-4.93237	4.08259	Neutrophil (Activated)	Neu_Act	Myeloid	bm	19	batch_0028
cell_266952	2.80261	15.4001	B Cell (Mature)	B_Mat	Lymphoid	bm	19	batch_0028
cell_266953	2.73634	3.17038	Cycling Cell	Cycling	Cycling	bm	19	batch_0028
cell_266954	5.04435	16.6842	B Cell (Mature)	B_Mat	Lymphoid	bm	19	batch_0028
cell_266955	7.05648	14.6352	B Cell (Naïve)	B_Naive	Lymphoid	bm	19	batch_0028
cell_266956	5.73449	16.9881	B Cell (Naïve)	B_Naive	Lymphoid	bm	19	batch_0028
cell_266957	5.3732	9.82984	pDC	pDC	Myeloid	bm	19	batch_0028
cell_266958	-3.9555	12.1641	T Cell (CD3+)	T_Cell	Lymphoid	bm	19	batch_0028
cell_266959	-4.836	20.4857	B Cell (Transitional)	B_Trans	Lymphoid	bm	19	batch_0028
cell_266960	-4.17347	12.263	NK Cell	NK	Lymphoid	bm	19	batch_0028
cell_266961	1.9292	8.49139	Neutrophil (Aged)	Neu_Aged	Myeloid	bm	19	batch_0028
cell_266962	-7.24798	5.54707	Neutrophil (Activated)	Neu_Act	Myeloid	bm	19	batch_0028
cell_266963	-6.71629	6.06157	Neutrophil (Activated)	Neu_Act	Myeloid	bm	19	batch_0028
cell_266964	7.1538	14.9313	B Cell (Naïve)	B_Naive	Lymphoid	bm	19	batch_0028
cell_266965	-8.77174	9.26328	Neutrophil (Aged)	Neu_Aged	Myeloid	bm	19	batch_0028
cell_266966	4.18269	7.55753	pDC	pDC	Myeloid	bm	19	batch_0028
cell_266967	-6.34284	11.3685	Neutrophil (Aged)	Neu_Aged	Myeloid	bm	19	batch_0028
cell_266968	-0.54922	-0.429683	Erythroblast	Erythro	Erythroid	bm	19	batch_0028
cell_266969	-7.61487	1.77445	Neutrophil (Mature)	Neu_Mat	Myeloid	bm	19	batch_0028
cell_266970	-2.58481	8.90286	Mast Cell	Mast	Myeloid	bm	19	batch_0028
cell_266971	-3.6763	11.3453	T Cell (CD3+)	T_Cell	Lymphoid	bm	19	batch_0028
cell_266972	4.73187	8.12353	pDC	pDC	Myeloid	bm	19	batch_0028
cell_266973	-2.69678	17.6219	B Cell (Transitional)	B_Trans	Lymphoid	bm	19	batch_0028
cell_266974	0.385536	9.69325	Monocyte (Non-classical)	Mono_NC	Myeloid	bm	19	batch_0028
cell_266975	2.16108	3.86479	Mast Cell	Mast	Myeloid	bm	19	batch_0028
cell_266976	-2.30561	7.76434	Monocyte (Classical)	Mono_Class	Myeloid	bm	19	batch_0028
cell_266977	-5.31959	9.98763	Neutrophil (Aged)	Neu_Aged	Myeloid	bm	19	batch_0028
cell_266978	4.02068	4.83054	Cycling Cell	Cycling	Cycling	bm	19	batch_0028
cell_266979	4.36701	4.45178	Cycling Cell	Cycling	Cycling	bm	19	batch_0028
cell_266980	3.95775	19.1293	Pre-B Cell	B_Pre	Lymphoid	bm	19	batch_0028
cell_266981	-6.37198	10.1641	Neutrophil (Aged)	Neu_Aged	Myeloid	bm	19	batch_0028
cell_266982	6.89107	15.5438	B Cell (Naïve)	B_Naive	Lymphoid	bm	19	batch_0028
cell_266983	-1.85771	8.15145	Monocyte (Classical)	Mono_Class	Myeloid	bm	19	batch_0028
cell_266984	-5.53002	8.0941	Neutrophil (Activated)	Neu_Act	Myeloid	bm	19	batch_0028
cell_266985	-6.25435	18.2173	B Cell (Transitional)	B_Trans	Lymphoid	bm	19	batch_0028
cell_266986	-7.80627	8.84267	Neutrophil (Aged)	Neu_Aged	Myeloid	bm	19	batch_0028
cell_266987	-5.67174	3.92863	Neutrophil (Activated)	Neu_Act	Myeloid	bm	19	batch_0028
cell_266988	-4.81473	-1.49168	Neutrophil (Band)	Neu_Band	Myeloid	bm	19	batch_0028
cell_266989	-5.94961	2.47361	Neutrophil (Mature)	Neu_Mat	Myeloid	bm	19	batch_0028
cell_266990	-2.05096	15.2165	Pro-B Cell (Cycling)	B_Pro_Cyc	Lymphoid	bm	19	batch_0028
cell_266991	-7.0148	9.4764	Neutrophil (Aged)	Neu_Aged	Myeloid	bm	19	batch_0028
cell_266992	3.90647	16.6254	B Cell (Naïve)	B_Naive	Lymphoid	bm	19	batch_0028
cell_266993	-4.95178	9.79044	Neutrophil (Aged)	Neu_Aged	Myeloid	bm	19	batch_0028
cell_266994	-4.16771	20.1141	B Cell (Transitional)	B_Trans	Lymphoid	bm	19	batch_0028
cell_266995	2.61968	16.0697	B Cell (Mature)	B_Mat	Lymphoid	bm	19	batch_0028
cell_266996	6.67168	14.6092	B Cell (Naïve)	B_Naive	Lymphoid	bm	19	batch_0028
cell_266997	6.30268	15.0191	B Cell (Naïve)	B_Naive	Lymphoid	bm	19	batch_0028
cell_266998	3.82844	6.02319	Cycling Cell	Cycling	Cycling	bm	19	batch_0028
cell_266999	2.16409	10.1404	Monocyte (Non-classical)	Mono_NC	Myeloid	bm	19	batch_0028
cell_267000	-5.42249	8.60724	Neutrophil (Aged)	Neu_Aged	Myeloid	bm	19	batch_0028
cell_267001	2.19078	16.46	B Cell (Mature)	B_Mat	Lymphoid	bm	19	batch_0028
cell_267002	0.623578	19.0048	Pre-B Cell	B_Pre	Lymphoid	bm	19	batch_0028
cell_267003	0.284664	10.7407	Monocyte (Non-classical)	Mono_NC	Myeloid	bm	19	batch_0028
cell_267004	-6.26972	5.99773	Neutrophil (Activated)	Neu_Act	Myeloid	bm	19	batch_0028
cell_267005	-4.95545	9.70494	Neutrophil (Aged)	Neu_Aged	Myeloid	bm	19	batch_0028
cell_267006	1.67269	8.68558	Monocyte (Non-classical)	Mono_NC	Myeloid	bm	19	batch_0028
cell_267007	2.91839	10.8153	Monocyte (Non-classical)	Mono_NC	Myeloid	bm	19	batch_0028
cell_267008	5.81768	14.1907	B Cell (Naïve)	B_Naive	Lymphoid	bm	19	batch_0028
cell_267009	-5.38977	7.80972	Neutrophil (Aged)	Neu_Aged	Myeloid	bm	19	batch_0028
cell_267010	3.72037	15.2253	B Cell (Mature)	B_Mat	Lymphoid	bm	19	batch_0028
cell_267011	2.33372	7.85747	Monocyte (Classical)	Mono_Class	Myeloid	bm	19	batch_0028
cell_267012	-2.53564	17.9741	B Cell (Transitional)	B_Trans	Lymphoid	bm	19	batch_0028
cell_267013	1.6671	5.65122	HSC / MPP	HSPC	Progenitor	bm	19	batch_0028
cell_267014	0.0533645	6.12785	Monocyte (Classical)	Mono_Class	Myeloid	bm	19	batch_0028
cell_267015	-4.94172	5.23898	Neutrophil (Activated)	Neu_Act	Myeloid	bm	19	batch_0028
cell_267016	-6.15328	9.72009	Neutrophil (Aged)	Neu_Aged	Myeloid	bm	19	batch_0028
cell_267017	6.42051	15.9412	B Cell (Naïve)	B_Naive	Lymphoid	bm	19	batch_0028
cell_267018	-2.32711	18.1313	B Cell (Transitional)	B_Trans	Lymphoid	bm	19	batch_0028
cell_267019	0.656643	11.0112	Monocyte (Non-classical)	Mono_NC	Myeloid	bm	19	batch_0028
cell_267020	-6.11891	8.93613	Neutrophil (Aged)	Neu_Aged	Myeloid	bm	19	batch_0028
cell_267021	0.95807	9.94363	Monocyte (Non-classical)	Mono_NC	Myeloid	bm	19	batch_0028
cell_267022	-5.01172	6.42292	Neutrophil (Activated)	Neu_Act	Myeloid	bm	19	batch_0028
cell_267023	0.116745	3.95014	Granulocyte-Monocyte Progenitor	GMP	Myeloid	bm	19	batch_0028
cell_267024	-1.08233	8.55244	Monocyte (Classical)	Mono_Class	Myeloid	bm	19	batch_0028
cell_267025	0.888312	18.2029	Pre-B Cell	B_Pre	Lymphoid	bm	19	batch_0028
cell_267026	-1.78276	12.0061	T Cell (CD3+)	T_Cell	Lymphoid	bm	19	batch_0028
cell_267027	-7.55555	11.7465	Neutrophil (Aged)	Neu_Aged	Myeloid	bm	19	batch_0028
cell_267028	2.93641	18.3715	Pre-B Cell	B_Pre	Lymphoid	bm	19	batch_0028
cell_267029	6.27809	5.2699	Cycling Cell	Cycling	Cycling	bm	19	batch_0028
cell_267030	-6.79947	10.4553	Neutrophil (Aged)	Neu_Aged	Myeloid	bm	19	batch_0028
cell_267031	-8.43369	9.28382	Neutrophil (Aged)	Neu_Aged	Myeloid	bm	19	batch_0028
cell_267032	6.98027	14.8975	B Cell (Naïve)	B_Naive	Lymphoid	bm	19	batch_0028
cell_267033	-5.54837	6.72312	Neutrophil (Activated)	Neu_Act	Myeloid	bm	19	batch_0028
cell_267034	6.91795	8.74539	Macrophage	Mac	Myeloid	bm	19	batch_0028
cell_267035	-1.89649	12.4472	T Cell (CD3+)	T_Cell	Lymphoid	bm	19	batch_0028
cell_267036	0.746153	10.1055	Monocyte (Non-classical)	Mono_NC	Myeloid	bm	19	batch_0028
cell_267037	4.34329	-1.18348	Osteoprogenitor	Osteo_Prog	Stromal	bm	19	batch_0028
cell_267038	-6.1	7.12884	Neutrophil (Activated)	Neu_Act	Myeloid	bm	19	batch_0028
cell_267039	-1.76381	7.42308	Monocyte (Classical)	Mono_Class	Myeloid	bm	19	batch_0028
cell_267040	1.11505	19.1822	Pre-B Cell	B_Pre	Lymphoid	bm	19	batch_0028
cell_267041	6.73181	2.63934	Cycling Cell	Cycling	Cycling	bm	19	batch_0028
cell_267042	6.75065	15.2126	B Cell (Naïve)	B_Naive	Lymphoid	bm	19	batch_0028
cell_267043	-9.0865	9.06038	Neutrophil (Aged)	Neu_Aged	Myeloid	bm	19	batch_0028
cell_267044	-3.84817	6.49031	Neutrophil (Activated)	Neu_Act	Myeloid	bm	19	batch_0028
cell_267045	3.23695	19.4388	Pre-B Cell	B_Pre	Lymphoid	bm	19	batch_0028
cell_267046	-4.21602	13.4849	NK Cell	NK	Lymphoid	bm	19	batch_0028
cell_267047	2.29401	6.52486	pDC	pDC	Myeloid	bm	19	batch_0028
cell_267048	-6.30886	3.91457	Neutrophil (Activated)	Neu_Act	Myeloid	bm	19	batch_0028
cell_267049	2.23707	19.206	Pre-B Cell	B_Pre	Lymphoid	bm	19	batch_0028
cell_267050	-5.258	-0.795931	Neutrophil (Band)	Neu_Band	Myeloid	bm	19	batch_0028
cell_267051	2.54946	7.04718	pDC	pDC	Myeloid	bm	19	batch_0028
cell_267052	2.40076	20.1144	Pre-B Cell	B_Pre	Lymphoid	bm	19	batch_0028
cell_267053	-6.41337	7.95264	Neutrophil (Aged)	Neu_Aged	Myeloid	bm	19	batch_0028
cell_267054	1.5051	6.16243	Monocyte (Classical)	Mono_Class	Myeloid	bm	19	batch_0028
cell_267055	0.235417	1.2129	Erythroblast	Erythro	Erythroid	bm	19	batch_0028
cell_267056	6.14601	15.7185	B Cell (Naïve)	B_Naive	Lymphoid	bm	19	batch_0028
cell_267057	-4.89923	-0.162387	Neutrophil (Band)	Neu_Band	Myeloid	bm	19	batch_0028
cell_267058	6.66775	14.5356	B Cell (Naïve)	B_Naive	Lymphoid	bm	19	batch_0028
cell_267059	7.10083	14.853	B Cell (Naïve)	B_Naive	Lymphoid	bm	19	batch_0028
cell_267060	-4.04089	7.13087	Neutrophil (Aged)	Neu_Aged	Myeloid	bm	19	batch_0028
cell_267061	5.69103	16.2587	B Cell (Naïve)	B_Naive	Lymphoid	bm	19	batch_0028
cell_267062	3.39015	16.3	B Cell (Mature)	B_Mat	Lymphoid	bm	19	batch_0028
cell_267063	-7.74226	10.2583	Neutrophil (Aged)	Neu_Aged	Myeloid	bm	19	batch_0028
cell_267064	-1.42361	11.6178	T Cell (CD3+)	T_Cell	Lymphoid	bm	19	batch_0028
cell_267065	-1.03762	-0.217889	Erythroblast	Erythro	Erythroid	bm	19	batch_0028
cell_267066	1.33777	18.9393	Pre-B Cell	B_Pre	Lymphoid	bm	19	batch_0028
cell_267067	-1.61904	11.3213	T Cell (CD3+)	T_Cell	Lymphoid	bm	19	batch_0028
cell_267068	-7.04328	11.487	Neutrophil (Aged)	Neu_Aged	Myeloid	bm	19	batch_0028
cell_267069	-1.58021	1.86854	Granulocyte-Monocyte Progenitor	GMP	Myeloid	bm	19	batch_0028
cell_267070	-9.69363	11.0567	Neutrophil (Aged)	Neu_Aged	Myeloid	bm	19	batch_0028
cell_267071	1.40802	10.1163	Monocyte (Non-classical)	Mono_NC	Myeloid	bm	19	batch_0028
cell_267072	1.96455	5.9328	HSC / MPP	HSPC	Progenitor	bm	19	batch_0028
cell_267073	5.35197	13.3948	Neutrophil (Aged)	Neu_Aged	Myeloid	bm	19	batch_0028
cell_267074	1.18388	10.2294	Monocyte (Non-classical)	Mono_NC	Myeloid	bm	19	batch_0028
cell_267075	5.94237	16.1607	B Cell (Naïve)	B_Naive	Lymphoid	bm	19	batch_0028
cell_267076	6.31437	14.5068	B Cell (Naïve)	B_Naive	Lymphoid	bm	19	batch_0028
cell_267077	-9.00266	11.1862	Neutrophil (Aged)	Neu_Aged	Myeloid	bm	19	batch_0028
cell_267078	5.46617	18.847	Pre-B Cell	B_Pre	Lymphoid	bm	19	batch_0028
cell_267079	-4.8997	8.95775	Neutrophil (Aged)	Neu_Aged	Myeloid	bm	19	batch_0028
cell_267080	2.34011	10.6406	Monocyte (Non-classical)	Mono_NC	Myeloid	bm	19	batch_0028
cell_267081	-3.03317	11.5512	T Cell (CD3+)	T_Cell	Lymphoid	bm	19	batch_0028
cell_267082	6.25936	15.0846	B Cell (Naïve)	B_Naive	Lymphoid	bm	19	batch_0028
cell_267083	-1.39872	11.2875	T Cell (CD3+)	T_Cell	Lymphoid	bm	19	batch_0028
cell_267084	-6.03713	9.68009	Neutrophil (Aged)	Neu_Aged	Myeloid	bm	19	batch_0028
cell_267085	-7.48753	11.3921	Neutrophil (Aged)	Neu_Aged	Myeloid	bm	19	batch_0028
cell_267086	6.11496	14.7892	B Cell (Naïve)	B_Naive	Lymphoid	bm	19	batch_0028
cell_267087	-6.40004	11.3999	Neutrophil (Aged)	Neu_Aged	Myeloid	bm	19	batch_0028
cell_267088	5.73441	15.7619	B Cell (Naïve)	B_Naive	Lymphoid	bm	19	batch_0028
cell_267089	1.65489	5.97641	Monocyte (Classical)	Mono_Class	Myeloid	bm	19	batch_0028
cell_267090	-5.50557	2.65712	Mast Cell	Mast	Myeloid	bm	19	batch_0028
cell_267091	-4.97639	6.97367	Neutrophil (Activated)	Neu_Act	Myeloid	bm	19	batch_0028
cell_267092	-8.57828	8.83137	Neutrophil (Aged)	Neu_Aged	Myeloid	bm	19	batch_0028
cell_267093	-6.30891	6.31728	Neutrophil (Activated)	Neu_Act	Myeloid	bm	19	batch_0028
cell_267094	6.57322	14.6639	B Cell (Naïve)	B_Naive	Lymphoid	bm	19	batch_0028
cell_267095	-6.54924	10.3518	Neutrophil (Aged)	Neu_Aged	Myeloid	bm	19	batch_0028
cell_267096	-7.46884	6.49335	Neutrophil (Activated)	Neu_Act	Myeloid	bm	19	batch_0028
cell_267097	-2.36163	9.71773	T Cell (CD3+)	T_Cell	Lymphoid	bm	19	batch_0028
cell_267098	-2.71985	15.3126	Pro-B Cell (Cycling)	B_Pro_Cyc	Lymphoid	bm	19	batch_0028
cell_267099	1.40891	2.75582	Cycling Cell	Cycling	Cycling	bm	19	batch_0028
cell_267100	-7.86815	6.89773	Neutrophil (Activated)	Neu_Act	Myeloid	bm	19	batch_0028
cell_267101	-3.58633	12.2452	T Cell (CD3+)	T_Cell	Lymphoid	bm	19	batch_0028
cell_267102	1.72712	11.3412	Monocyte (Non-classical)	Mono_NC	Myeloid	bm	19	batch_0028
cell_267103	-6.86697	6.07361	Neutrophil (Activated)	Neu_Act	Myeloid	bm	19	batch_0028
cell_267104	0.174712	2.79003	Granulocyte-Monocyte Progenitor	GMP	Myeloid	bm	19	batch_0028
cell_267105	-6.90921	4.14027	Neutrophil (Activated)	Neu_Act	Myeloid	bm	19	batch_0028
cell_267106	1.46164	3.84614	HSC / MPP	HSPC	Progenitor	bm	19	batch_0028
cell_267107	6.63215	14.4329	B Cell (Naïve)	B_Naive	Lymphoid	bm	19	batch_0028
cell_267108	6.74136	14.5659	B Cell (Naïve)	B_Naive	Lymphoid	bm	19	batch_0028
cell_267109	1.16261	10.2608	Monocyte (Non-classical)	Mono_NC	Myeloid	bm	19	batch_0028
cell_267110	6.20492	15.8247	B Cell (Naïve)	B_Naive	Lymphoid	bm	19	batch_0028
cell_267111	6.58044	15.6244	B Cell (Naïve)	B_Naive	Lymphoid	bm	19	batch_0028
cell_267112	-6.23927	10.8854	Neutrophil (Aged)	Neu_Aged	Myeloid	bm	19	batch_0028
cell_267113	-5.83863	10.0788	Neutrophil (Aged)	Neu_Aged	Myeloid	bm	19	batch_0028
cell_267114	4.2045	-3.46319	SV Intermediate Cell (Functional)	SV_Int_Func	Epithelial	bm	19	batch_0028
cell_267115	1.42192	8.62254	Monocyte (Classical)	Mono_Class	Myeloid	bm	19	batch_0028
cell_267116	-1.60355	12.759	T Cell (CD3+)	T_Cell	Lymphoid	bm	19	batch_0028
cell_267117	-5.69675	9.94863	Neutrophil (Aged)	Neu_Aged	Myeloid	bm	19	batch_0028
cell_267118	5.24681	15.033	B Cell (Naïve)	B_Naive	Lymphoid	bm	19	batch_0028
cell_267119	1.47407	4.21219	HSC / MPP	HSPC	Progenitor	bm	19	batch_0028
cell_267120	2.12375	9.49584	Monocyte (Non-classical)	Mono_NC	Myeloid	bm	19	batch_0028
cell_267121	1.0083	10.1867	Monocyte (Non-classical)	Mono_NC	Myeloid	bm	19	batch_0028
cell_267122	-6.08197	11.205	Neutrophil (Aged)	Neu_Aged	Myeloid	bm	19	batch_0028
cell_267123	-6.0698	10.1432	Neutrophil (Aged)	Neu_Aged	Myeloid	bm	19	batch_0028
cell_267124	3.16916	17.0198	B Cell (Mature)	B_Mat	Lymphoid	bm	19	batch_0028
cell_267125	-4.72033	13.9126	NK Cell	NK	Lymphoid	bm	19	batch_0028
cell_267126	6.12037	15.0655	B Cell (Naïve)	B_Naive	Lymphoid	bm	19	batch_0028
cell_267127	3.96908	8.60095	Macrophage	Mac	Myeloid	bm	19	batch_0028
cell_267128	1.43895	9.76704	Monocyte (Non-classical)	Mono_NC	Myeloid	bm	19	batch_0028
cell_267129	-1.33627	12.3993	T Cell (CD3+)	T_Cell	Lymphoid	bm	19	batch_0028
cell_267130	-4.84546	9.20486	Neutrophil (Aged)	Neu_Aged	Myeloid	bm	19	batch_0028
cell_267131	6.35102	15.8916	B Cell (Naïve)	B_Naive	Lymphoid	bm	19	batch_0028
cell_267132	3.26556	18.8478	Pre-B Cell	B_Pre	Lymphoid	bm	19	batch_0028
cell_267133	-4.21445	4.11413	Mast Cell	Mast	Myeloid	bm	19	batch_0028
cell_267134	6.0912	15.4713	B Cell (Naïve)	B_Naive	Lymphoid	bm	19	batch_0028
cell_267135	1.36154	9.03242	Monocyte (Non-classical)	Mono_NC	Myeloid	bm	19	batch_0028
cell_267136	-5.36281	5.84809	Neutrophil (Activated)	Neu_Act	Myeloid	bm	19	batch_0028
cell_267137	-3.15097	11.1703	T Cell (CD3+)	T_Cell	Lymphoid	bm	19	batch_0028
cell_267138	-5.545	-0.85579	Neutrophil (Band)	Neu_Band	Myeloid	bm	19	batch_0028
cell_267139	2.62947	11.3082	Monocyte (Non-classical)	Mono_NC	Myeloid	bm	19	batch_0028
cell_267140	-6.76696	11.0837	Neutrophil (Aged)	Neu_Aged	Myeloid	bm	19	batch_0028
cell_267141	5.16422	16.7915	B Cell (Naïve)	B_Naive	Lymphoid	bm	19	batch_0028
cell_267142	-0.853517	15.1321	HSC / MPP	HSPC	Progenitor	bm	19	batch_0028
cell_267143	9.47076	9.40013	Macrophage	Mac	Myeloid	bm	19	batch_0028
cell_267144	-2.91647	15.0519	Pro-B Cell (Cycling)	B_Pro_Cyc	Lymphoid	bm	19	batch_0028
cell_267145	-1.57911	12.6863	T Cell (CD3+)	T_Cell	Lymphoid	bm	19	batch_0028
cell_267146	-5.77947	0.191034	Neutrophil (Band)	Neu_Band	Myeloid	bm	19	batch_0028
cell_267147	3.25873	18.5716	Pre-B Cell	B_Pre	Lymphoid	bm	19	batch_0028
cell_267148	-3.99801	19.5004	B Cell (Transitional)	B_Trans	Lymphoid	bm	19	batch_0028
cell_267149	-2.90007	11.5006	T Cell (CD3+)	T_Cell	Lymphoid	bm	19	batch_0028
cell_267150	-6.03261	6.89573	Neutrophil (Activated)	Neu_Act	Myeloid	bm	19	batch_0028
cell_267151	-5.54685	10.7104	Neutrophil (Aged)	Neu_Aged	Myeloid	bm	19	batch_0028
cell_267152	8.55298	-3.99451	Osteoblast	Osteo_Blast	Bone	bm	19	batch_0028
cell_267153	-1.39704	9.98035	T Cell (CD3+)	T_Cell	Lymphoid	bm	19	batch_0028
cell_267154	3.38995	4.74879	Cycling Cell	Cycling	Cycling	bm	19	batch_0028
cell_267155	-3.31298	19.6066	B Cell (Transitional)	B_Trans	Lymphoid	bm	19	batch_0028
cell_267156	-6.74852	10.4129	Neutrophil (Aged)	Neu_Aged	Myeloid	bm	19	batch_0028
cell_267157	-6.66145	0.127866	Neutrophil (Band)	Neu_Band	Myeloid	bm	19	batch_0028
cell_267158	0.29619	10.3925	Monocyte (Non-classical)	Mono_NC	Myeloid	bm	19	batch_0028
cell_267159	-5.56086	8.72211	Neutrophil (Aged)	Neu_Aged	Myeloid	bm	19	batch_0028
cell_267160	-4.79308	5.27394	Neutrophil (Activated)	Neu_Act	Myeloid	bm	19	batch_0028
cell_267161	-5.07934	1.8727	Neutrophil (Band)	Neu_Band	Myeloid	bm	19	batch_0028
cell_267162	-0.532823	18.9078	Pre-B Cell	B_Pre	Lymphoid	bm	19	batch_0028
cell_267163	-3.54423	12.4778	NK Cell	NK	Lymphoid	bm	19	batch_0028
cell_267164	-5.25091	1.71591	Neutrophil (Band)	Neu_Band	Myeloid	bm	19	batch_0028
cell_267165	6.10737	15.708	B Cell (Naïve)	B_Naive	Lymphoid	bm	19	batch_0028
cell_267166	-4.25582	4.62546	Neutrophil (Activated)	Neu_Act	Myeloid	bm	19	batch_0028
cell_267167	7.26708	9.11298	Macrophage	Mac	Myeloid	bm	19	batch_0028
cell_267168	1.30811	18.1274	Pre-B Cell	B_Pre	Lymphoid	bm	19	batch_0028
cell_267169	-0.0457672	20.2807	Pre-B Cell	B_Pre	Lymphoid	bm	19	batch_0028
cell_267170	-9.62698	11.1494	Neutrophil (Aged)	Neu_Aged	Myeloid	bm	19	batch_0028
cell_267171	4.8071	18.6998	B Cell (Naïve)	B_Naive	Lymphoid	bm	19	batch_0028
cell_267172	-4.64515	2.8955	Neutrophil (Activated)	Neu_Act	Myeloid	bm	19	batch_0028
cell_267173	-5.11666	4.37192	Neutrophil (Activated)	Neu_Act	Myeloid	bm	19	batch_0028
cell_267174	-5.13331	10.399	Neutrophil (Aged)	Neu_Aged	Myeloid	bm	19	batch_0028
cell_267175	-1.17657	4.94025	Monocyte (Classical)	Mono_Class	Myeloid	bm	19	batch_0028
cell_267176	-5.32594	7.38549	Neutrophil (Activated)	Neu_Act	Myeloid	bm	19	batch_0028
cell_267177	-5.44696	-0.901084	Neutrophil (Band)	Neu_Band	Myeloid	bm	19	batch_0028
cell_267178	-5.21042	2.60877	Neutrophil (Mature)	Neu_Mat	Myeloid	bm	19	batch_0028
cell_267179	3.0457	10.8584	Monocyte (Non-classical)	Mono_NC	Myeloid	bm	19	batch_0028
cell_267180	-6.0625	2.45515	Neutrophil (Mature)	Neu_Mat	Myeloid	bm	19	batch_0028
cell_267181	-2.15066	7.7422	Neutrophil (Activated)	Neu_Act	Myeloid	bm	19	batch_0028
cell_267182	6.34973	15.7282	B Cell (Naïve)	B_Naive	Lymphoid	bm	19	batch_0028
cell_267183	-6.08342	9.69388	Neutrophil (Aged)	Neu_Aged	Myeloid	bm	19	batch_0028
cell_267184	0.369653	10.5098	Monocyte (Non-classical)	Mono_NC	Myeloid	bm	19	batch_0028
cell_267185	-4.18116	3.90278	Mast Cell	Mast	Myeloid	bm	19	batch_0028
cell_267186	1.19729	17.5434	Pre-B Cell	B_Pre	Lymphoid	bm	19	batch_0028
cell_267187	-4.32284	13.1123	NK Cell	NK	Lymphoid	bm	19	batch_0028
cell_267188	6.02231	15.8365	B Cell (Naïve)	B_Naive	Lymphoid	bm	19	batch_0028
cell_267189	3.23647	15.1045	B Cell (Mature)	B_Mat	Lymphoid	bm	19	batch_0028
cell_267190	-6.66921	11.684	Neutrophil (Aged)	Neu_Aged	Myeloid	bm	19	batch_0028
cell_267191	-6.2808	1.84242	Neutrophil (Mature)	Neu_Mat	Myeloid	bm	19	batch_0028
cell_267192	-6.23232	10.1306	Neutrophil (Aged)	Neu_Aged	Myeloid	bm	19	batch_0028
cell_267193	4.26946	14.7134	B Cell (Naïve)	B_Naive	Lymphoid	bm	19	batch_0028
cell_267194	-2.8639	15.2211	Pro-B Cell (Cycling)	B_Pro_Cyc	Lymphoid	bm	19	batch_0028
cell_267195	5.45323	15.0644	B Cell (Naïve)	B_Naive	Lymphoid	bm	19	batch_0028
cell_267196	-8.73393	8.42663	Neutrophil (Aged)	Neu_Aged	Myeloid	bm	19	batch_0028
cell_267197	4.18185	4.58125	Cycling Cell	Cycling	Cycling	bm	19	batch_0028
cell_267198	-6.57562	10.0407	Neutrophil (Aged)	Neu_Aged	Myeloid	bm	19	batch_0028
cell_267199	2.06451	18.0549	Pre-B Cell	B_Pre	Lymphoid	bm	19	batch_0028
cell_267200	-9.05443	11.3338	Neutrophil (Aged)	Neu_Aged	Myeloid	bm	19	batch_0028
cell_267201	-2.94563	17.7516	B Cell (Transitional)	B_Trans	Lymphoid	bm	19	batch_0028
cell_267202	-2.99693	18.0171	B Cell (Transitional)	B_Trans	Lymphoid	bm	19	batch_0028
cell_267203	1.44514	11.1901	Monocyte (Non-classical)	Mono_NC	Myeloid	bm	19	batch_0028
cell_267204	-5.43295	8.27421	Neutrophil (Aged)	Neu_Aged	Myeloid	bm	19	batch_0028
cell_267205	2.41633	-2.00953	Osteoprogenitor	Osteo_Prog	Stromal	bm	19	batch_0028
cell_267206	4.39599	14.7394	B Cell (Naïve)	B_Naive	Lymphoid	bm	19	batch_0028
cell_267207	3.9403	16.2313	B Cell (Mature)	B_Mat	Lymphoid	bm	19	batch_0028
cell_267208	5.2983	15.93	B Cell (Naïve)	B_Naive	Lymphoid	bm	19	batch_0028
cell_267209	-7.1292	7.49916	Neutrophil (Aged)	Neu_Aged	Myeloid	bm	19	batch_0028
cell_267210	3.52526	16.532	B Cell (Mature)	B_Mat	Lymphoid	bm	19	batch_0028
cell_267211	-6.35109	5.00629	Neutrophil (Activated)	Neu_Act	Myeloid	bm	19	batch_0028
cell_267212	-4.94662	20.2741	B Cell (Transitional)	B_Trans	Lymphoid	bm	19	batch_0028
cell_267213	6.90614	15.198	B Cell (Naïve)	B_Naive	Lymphoid	bm	19	batch_0028
cell_267214	-9.29809	9.49198	Neutrophil (Aged)	Neu_Aged	Myeloid	bm	19	batch_0028
cell_267215	-3.72933	18.7217	B Cell (Transitional)	B_Trans	Lymphoid	bm	19	batch_0028
cell_267216	5.77191	9.56815	pDC	pDC	Myeloid	bm	19	batch_0028
cell_267217	-1.27665	11.505	T Cell (CD3+)	T_Cell	Lymphoid	bm	19	batch_0028
cell_267218	1.56987	4.55358	HSC / MPP	HSPC	Progenitor	bm	19	batch_0028
cell_267219	-6.45653	0.588772	Neutrophil (Mature)	Neu_Mat	Myeloid	bm	19	batch_0028
cell_267220	-1.08199	9.15146	Monocyte (Classical)	Mono_Class	Myeloid	bm	19	batch_0028
cell_267221	1.80228	19.9649	Pre-B Cell	B_Pre	Lymphoid	bm	19	batch_0028
cell_267222	5.4382	17.9081	B Cell (Naïve)	B_Naive	Lymphoid	bm	19	batch_0028
cell_267223	-6.6391	6.39892	Neutrophil (Activated)	Neu_Act	Myeloid	bm	19	batch_0028
cell_267224	1.39409	11.1122	Monocyte (Non-classical)	Mono_NC	Myeloid	bm	19	batch_0028
cell_267225	1.80587	18.0444	Pre-B Cell	B_Pre	Lymphoid	bm	19	batch_0028
cell_267226	-1.06349	6.5767	Monocyte (Classical)	Mono_Class	Myeloid	bm	19	batch_0028
cell_267227	-0.0416131	-0.688066	Erythroblast	Erythro	Erythroid	bm	19	batch_0028
cell_267228	7.14521	14.741	B Cell (Naïve)	B_Naive	Lymphoid	bm	19	batch_0028
cell_267229	-3.70636	-1.90688	Neutrophil (Band)	Neu_Band	Myeloid	bm	19	batch_0028
cell_267230	-0.684261	-5.29296	SV Intermediate Cell (Pigmented)	SV_Int_Pig	Epithelial	bm	19	batch_0028
cell_267231	4.5116	18.504	Pre-B Cell	B_Pre	Lymphoid	bm	19	batch_0028
cell_267232	-5.77288	19.1142	B Cell (Transitional)	B_Trans	Lymphoid	bm	19	batch_0028
cell_267233	-3.76927	17.0252	B Cell (Transitional)	B_Trans	Lymphoid	bm	19	batch_0028
cell_267234	-5.56718	8.50845	Neutrophil (Aged)	Neu_Aged	Myeloid	bm	19	batch_0028
cell_267235	-3.44009	17.0764	B Cell (Transitional)	B_Trans	Lymphoid	bm	19	batch_0028
cell_267236	-1.16866	12.014	T Cell (CD3+)	T_Cell	Lymphoid	bm	19	batch_0028
cell_267237	7.23995	0.0156261	Fibrocyte (Cochlear)	Fib_Coch	Stromal	bm	19	batch_0028
cell_267238	3.45723	16.2438	B Cell (Mature)	B_Mat	Lymphoid	bm	19	batch_0028
cell_267239	-3.26809	10.4264	T Cell (CD3+)	T_Cell	Lymphoid	bm	19	batch_0028
cell_267240	2.19304	15.2214	B Cell (Mature)	B_Mat	Lymphoid	bm	19	batch_0028
cell_267241	-2.45405	10.3528	T Cell (CD3+)	T_Cell	Lymphoid	bm	19	batch_0028
cell_267242	4.85055	17.129	B Cell (Naïve)	B_Naive	Lymphoid	bm	19	batch_0028
cell_267243	-6.57702	1.60672	Neutrophil (Mature)	Neu_Mat	Myeloid	bm	19	batch_0028
cell_267244	-5.48589	6.78408	Neutrophil (Activated)	Neu_Act	Myeloid	bm	19	batch_0028
cell_267245	-7.31368	3.9422	Neutrophil (Activated)	Neu_Act	Myeloid	bm	19	batch_0028
cell_267246	-3.84677	19.2163	B Cell (Transitional)	B_Trans	Lymphoid	bm	19	batch_0028
cell_267247	-4.56008	9.28834	Neutrophil (Aged)	Neu_Aged	Myeloid	bm	19	batch_0028
cell_267248	-2.24746	8.31147	Neutrophil (Aged)	Neu_Aged	Myeloid	bm	19	batch_0028
cell_267249	-6.33778	6.28064	Neutrophil (Activated)	Neu_Act	Myeloid	bm	19	batch_0028
cell_267250	6.529	14.3602	B Cell (Naïve)	B_Naive	Lymphoid	bm	19	batch_0028
cell_267251	1.44654	10.7456	Monocyte (Non-classical)	Mono_NC	Myeloid	bm	19	batch_0028
cell_267252	-6.35083	7.2606	Neutrophil (Activated)	Neu_Act	Myeloid	bm	19	batch_0028
cell_267253	1.79132	19.8131	Pre-B Cell	B_Pre	Lymphoid	bm	19	batch_0028
cell_267254	1.72145	7.62383	Monocyte (Classical)	Mono_Class	Myeloid	bm	19	batch_0028
cell_267255	5.51118	18.434	B Cell (Naïve)	B_Naive	Lymphoid	bm	19	batch_0028
cell_267256	5.19837	18.5652	Pre-B Cell	B_Pre	Lymphoid	bm	19	batch_0028
cell_267257	-1.92726	11.2783	T Cell (CD3+)	T_Cell	Lymphoid	bm	19	batch_0028
cell_267258	-3.60516	-0.367942	Neutrophil (Band)	Neu_Band	Myeloid	bm	19	batch_0028
cell_267259	6.15047	15.7792	B Cell (Naïve)	B_Naive	Lymphoid	bm	19	batch_0028
cell_267260	-4.33903	20.4193	B Cell (Transitional)	B_Trans	Lymphoid	bm	19	batch_0028
cell_267261	2.18231	18.2467	Pre-B Cell	B_Pre	Lymphoid	bm	19	batch_0028
cell_267262	4.59068	15.2624	B Cell (Naïve)	B_Naive	Lymphoid	bm	19	batch_0028
cell_267263	5.05382	15.0661	B Cell (Naïve)	B_Naive	Lymphoid	bm	19	batch_0028
cell_267264	-6.96353	7.82071	Neutrophil (Aged)	Neu_Aged	Myeloid	bm	19	batch_0028
cell_267265	3.31043	5.80965	Monocyte (Classical)	Mono_Class	Myeloid	bm	19	batch_0028
cell_267266	-6.33677	7.70098	Neutrophil (Aged)	Neu_Aged	Myeloid	bm	19	batch_0028
cell_267267	-5.43135	8.77593	Neutrophil (Aged)	Neu_Aged	Myeloid	bm	19	batch_0028
cell_267268	-6.49268	5.92444	Neutrophil (Activated)	Neu_Act	Myeloid	bm	19	batch_0028
cell_267269	2.52717	6.18705	Monocyte (Classical)	Mono_Class	Myeloid	bm	19	batch_0028
cell_267270	-1.75704	17.9141	B Cell (Transitional)	B_Trans	Lymphoid	bm	19	batch_0028
cell_267271	6.96502	15.3294	B Cell (Naïve)	B_Naive	Lymphoid	bm	19	batch_0028
cell_267272	6.3304	15.049	B Cell (Naïve)	B_Naive	Lymphoid	bm	19	batch_0028
cell_267273	6.88869	15.5372	B Cell (Naïve)	B_Naive	Lymphoid	bm	19	batch_0028
cell_267274	1.34204	4.22139	HSC / MPP	HSPC	Progenitor	bm	19	batch_0028
cell_267275	-9.81848	8.05316	Neutrophil (Aged)	Neu_Aged	Myeloid	bm	19	batch_0028
cell_267276	-5.57659	10.2421	Neutrophil (Aged)	Neu_Aged	Myeloid	bm	19	batch_0028
cell_267277	1.65379	7.3484	Monocyte (Classical)	Mono_Class	Myeloid	bm	19	batch_0028
cell_267278	-6.38991	5.77122	Neutrophil (Activated)	Neu_Act	Myeloid	bm	19	batch_0028
cell_267279	6.68586	15.7401	B Cell (Naïve)	B_Naive	Lymphoid	bm	19	batch_0028
cell_267280	7.10639	15.3665	B Cell (Naïve)	B_Naive	Lymphoid	bm	19	batch_0028
cell_267281	-2.42002	18.778	B Cell (Transitional)	B_Trans	Lymphoid	bm	19	batch_0028
cell_267282	2.20919	15.6277	B Cell (Mature)	B_Mat	Lymphoid	bm	19	batch_0028
cell_267283	-0.938283	1.72817	Granulocyte-Monocyte Progenitor	GMP	Myeloid	bm	19	batch_0028
cell_267284	2.42478	19.3661	Pre-B Cell	B_Pre	Lymphoid	bm	19	batch_0028
cell_267285	2.2482	18.2743	Pre-B Cell	B_Pre	Lymphoid	bm	19	batch_0028
cell_267286	1.90958	16.456	B Cell (Mature)	B_Mat	Lymphoid	bm	19	batch_0028
cell_267287	-5.69147	7.96708	Neutrophil (Aged)	Neu_Aged	Myeloid	bm	19	batch_0028
cell_267288	1.76843	10.6891	Monocyte (Non-classical)	Mono_NC	Myeloid	bm	19	batch_0028
cell_267289	-7.00672	11.2373	Neutrophil (Aged)	Neu_Aged	Myeloid	bm	19	batch_0028
cell_267290	1.96605	10.4753	Monocyte (Non-classical)	Mono_NC	Myeloid	bm	19	batch_0028
cell_267291	-3.039	17.8408	B Cell (Transitional)	B_Trans	Lymphoid	bm	19	batch_0028
cell_267292	1.72847	19.6341	Pre-B Cell	B_Pre	Lymphoid	bm	19	batch_0028
cell_267293	-4.19612	5.21163	Cycling Cell	Cycling	Cycling	bm	19	batch_0028
cell_267294	-1.849	6.80838	Monocyte (Classical)	Mono_Class	Myeloid	bm	19	batch_0028
cell_267295	2.61092	7.98318	Neutrophil (Aged)	Neu_Aged	Myeloid	bm	19	batch_0028
cell_267296	3.66864	15.8672	B Cell (Mature)	B_Mat	Lymphoid	bm	19	batch_0028
cell_267297	2.35589	18.7803	Pre-B Cell	B_Pre	Lymphoid	bm	19	batch_0028
cell_267298	-5.42323	10.4505	Neutrophil (Aged)	Neu_Aged	Myeloid	bm	19	batch_0028
cell_267299	5.46019	9.7636	pDC	pDC	Myeloid	bm	19	batch_0028
cell_267300	5.5433	9.73803	pDC	pDC	Myeloid	bm	19	batch_0028
cell_267301	-6.18978	10.2309	Neutrophil (Aged)	Neu_Aged	Myeloid	bm	19	batch_0028
cell_267302	1.02424	2.99775	HSC / MPP	HSPC	Progenitor	bm	19	batch_0028
cell_267303	-0.538591	13.019	T Cell (CD3+)	T_Cell	Lymphoid	bm	19	batch_0028
cell_267304	-6.86646	6.79991	Neutrophil (Activated)	Neu_Act	Myeloid	bm	19	batch_0028
cell_267305	-2.42519	7.33468	Monocyte (Classical)	Mono_Class	Myeloid	bm	19	batch_0028
cell_267306	-2.49228	14.8343	Pro-B Cell (Cycling)	B_Pro_Cyc	Lymphoid	bm	19	batch_0028
cell_267307	1.07324	4.59371	HSC / MPP	HSPC	Progenitor	bm	19	batch_0028
cell_267308	-8.16985	10.4724	Neutrophil (Aged)	Neu_Aged	Myeloid	bm	19	batch_0028
cell_267309	-6.31173	10.6606	Neutrophil (Aged)	Neu_Aged	Myeloid	bm	19	batch_0028
cell_267310	-3.49922	17.0622	B Cell (Transitional)	B_Trans	Lymphoid	bm	19	batch_0028
cell_267311	-6.04615	10.6551	Neutrophil (Aged)	Neu_Aged	Myeloid	bm	19	batch_0028
cell_267312	5.17684	17.5588	B Cell (Naïve)	B_Naive	Lymphoid	bm	19	batch_0028
cell_267313	0.324359	10.7702	Monocyte (Non-classical)	Mono_NC	Myeloid	bm	19	batch_0028
cell_267314	-6.46298	5.99246	Neutrophil (Activated)	Neu_Act	Myeloid	bm	19	batch_0028
cell_267315	-6.35034	11.2716	Neutrophil (Aged)	Neu_Aged	Myeloid	bm	19	batch_0028
cell_267316	-1.26488	2.70209	Granulocyte-Monocyte Progenitor	GMP	Myeloid	bm	19	batch_0028
cell_267317	-2.96945	0.641848	Granulocyte-Monocyte Progenitor	GMP	Myeloid	bm	19	batch_0028
cell_267318	-6.19963	10.7673	Neutrophil (Aged)	Neu_Aged	Myeloid	bm	19	batch_0028
cell_267319	-5.11938	9.89471	Neutrophil (Aged)	Neu_Aged	Myeloid	bm	19	batch_0028
cell_267320	-1.01738	7.77149	Monocyte (Classical)	Mono_Class	Myeloid	bm	19	batch_0028
cell_267321	6.13568	15.1301	B Cell (Naïve)	B_Naive	Lymphoid	bm	19	batch_0028
cell_267322	-3.10123	0.259035	Granulocyte-Monocyte Progenitor	GMP	Myeloid	bm	19	batch_0028
cell_267323	-4.02461	6.50684	Neutrophil (Activated)	Neu_Act	Myeloid	bm	19	batch_0028
cell_267324	0.22114	10.9366	Monocyte (Non-classical)	Mono_NC	Myeloid	bm	19	batch_0028
cell_267325	1.08705	8.39176	Monocyte (Classical)	Mono_Class	Myeloid	bm	19	batch_0028
cell_267326	-6.13964	-1.39647	Neutrophil (Band)	Neu_Band	Myeloid	bm	19	batch_0028
cell_267327	7.00807	14.7352	B Cell (Naïve)	B_Naive	Lymphoid	bm	19	batch_0028
cell_267328	-5.66584	9.41464	Neutrophil (Aged)	Neu_Aged	Myeloid	bm	19	batch_0028
cell_267329	6.1114	15.1629	B Cell (Naïve)	B_Naive	Lymphoid	bm	19	batch_0028
cell_267330	-5.56703	6.52564	Neutrophil (Activated)	Neu_Act	Myeloid	bm	19	batch_0028
cell_267331	5.15064	12.8361	Neutrophil (Activated)	Neu_Act	Myeloid	bm	19	batch_0028
cell_267332	1.58241	17.6201	Pre-B Cell	B_Pre	Lymphoid	bm	19	batch_0028
cell_267333	4.55075	18.8769	Pre-B Cell	B_Pre	Lymphoid	bm	19	batch_0028
cell_267334	2.75099	2.78373	Cycling Cell	Cycling	Cycling	bm	19	batch_0028
cell_267335	0.532639	10.3482	Monocyte (Non-classical)	Mono_NC	Myeloid	bm	19	batch_0028
cell_267336	-4.08842	5.6507	Cycling Cell	Cycling	Cycling	bm	19	batch_0028
cell_267337	2.35422	3.50993	HSC / MPP	HSPC	Progenitor	bm	19	batch_0028
cell_267338	3.37739	18.0091	Pre-B Cell	B_Pre	Lymphoid	bm	19	batch_0028
cell_267339	-6.55504	5.37586	Neutrophil (Activated)	Neu_Act	Myeloid	bm	19	batch_0028
cell_267340	6.7468	14.942	B Cell (Naïve)	B_Naive	Lymphoid	bm	19	batch_0028
cell_267341	6.01339	14.6533	B Cell (Naïve)	B_Naive	Lymphoid	bm	19	batch_0028
cell_267342	-4.96743	5.46973	Neutrophil (Activated)	Neu_Act	Myeloid	bm	19	batch_0028
cell_267343	-3.46514	-0.726843	Neutrophil (Band)	Neu_Band	Myeloid	bm	19	batch_0028
cell_267344	-5.04039	6.96896	Neutrophil (Activated)	Neu_Act	Myeloid	bm	19	batch_0028
cell_267345	2.88008	15.4658	B Cell (Mature)	B_Mat	Lymphoid	bm	19	batch_0028
cell_267346	-6.03918	9.58955	Neutrophil (Aged)	Neu_Aged	Myeloid	bm	19	batch_0028
cell_267347	-2.45432	7.67749	Monocyte (Classical)	Mono_Class	Myeloid	bm	19	batch_0028
cell_267348	3.91664	8.95834	B Cell (Naïve)	B_Naive	Lymphoid	bm	19	batch_0028
cell_267349	-3.00342	12.3995	T Cell (CD3+)	T_Cell	Lymphoid	bm	19	batch_0028
cell_267350	4.03692	16.0767	B Cell (Naïve)	B_Naive	Lymphoid	bm	19	batch_0028
cell_267351	4.31014	14.4093	B Cell (Mature)	B_Mat	Lymphoid	bm	19	batch_0028
cell_267352	0.424586	10.8915	Monocyte (Non-classical)	Mono_NC	Myeloid	bm	19	batch_0028
cell_267353	-5.18054	19.3776	B Cell (Transitional)	B_Trans	Lymphoid	bm	19	batch_0028
cell_267354	-1.74451	6.18682	Monocyte (Classical)	Mono_Class	Myeloid	bm	19	batch_0028
cell_267355	1.33112	4.09336	HSC / MPP	HSPC	Progenitor	bm	19	batch_0028
cell_267356	-8.35203	1.83532	Neutrophil (Mature)	Neu_Mat	Myeloid	bm	19	batch_0028
cell_267357	-3.02829	14.6927	Pro-B Cell (Cycling)	B_Pro_Cyc	Lymphoid	bm	19	batch_0028
cell_267358	2.32095	18.5973	Pre-B Cell	B_Pre	Lymphoid	bm	19	batch_0028
cell_267359	-6.17184	11.1177	Neutrophil (Aged)	Neu_Aged	Myeloid	bm	19	batch_0028
cell_267360	-3.60101	16.4541	Pro-B Cell (Cycling)	B_Pro_Cyc	Lymphoid	bm	19	batch_0028
cell_267361	-2.08677	15.256	Pro-B Cell (Cycling)	B_Pro_Cyc	Lymphoid	bm	19	batch_0028
cell_267362	0.771434	0.215204	Erythroblast	Erythro	Erythroid	bm	19	batch_0028
cell_267363	1.15964	9.73135	Monocyte (Non-classical)	Mono_NC	Myeloid	bm	19	batch_0028
cell_267364	-4.13122	16.5646	B Cell (Transitional)	B_Trans	Lymphoid	bm	19	batch_0028
cell_267365	-1.82754	10.8927	T Cell (CD3+)	T_Cell	Lymphoid	bm	19	batch_0028
cell_267366	3.6296	11.2615	Monocyte (Non-classical)	Mono_NC	Myeloid	bm	19	batch_0028
cell_267367	3.58366	15.1293	B Cell (Mature)	B_Mat	Lymphoid	bm	19	batch_0028
cell_267368	-4.06985	18.1299	B Cell (Transitional)	B_Trans	Lymphoid	bm	19	batch_0028
cell_267369	-4.88146	17.9763	B Cell (Transitional)	B_Trans	Lymphoid	bm	19	batch_0028
cell_267370	-3.04637	17.2934	HSC / MPP	HSPC	Progenitor	bm	19	batch_0028
cell_267371	-3.92024	13.1654	NK Cell	NK	Lymphoid	bm	19	batch_0028
cell_267372	1.59589	11.5895	Monocyte (Non-classical)	Mono_NC	Myeloid	bm	19	batch_0028
cell_267373	4.08039	6.66508	Cycling Cell	Cycling	Cycling	bm	19	batch_0028
cell_267374	-2.93666	12.8625	T Cell (CD3+)	T_Cell	Lymphoid	bm	19	batch_0028
cell_267375	5.72216	-0.58174	Osteoprogenitor	Osteo_Prog	Stromal	bm	19	batch_0028
cell_267376	1.3754	19.7318	Pre-B Cell	B_Pre	Lymphoid	bm	19	batch_0028
cell_267377	2.69479	6.58341	pDC	pDC	Myeloid	bm	19	batch_0028
cell_267378	-5.79091	7.39293	Neutrophil (Activated)	Neu_Act	Myeloid	bm	19	batch_0028
cell_267379	5.70241	17.0063	Cycling Cell	Cycling	Cycling	bm	19	batch_0028
cell_267380	-6.02951	9.92496	Neutrophil (Aged)	Neu_Aged	Myeloid	bm	19	batch_0028
cell_267381	-5.11787	9.46856	Neutrophil (Aged)	Neu_Aged	Myeloid	bm	19	batch_0028
cell_267382	7.77955	-1.91917	Fibrocyte (Cochlear)	Fib_Coch	Stromal	bm	19	batch_0028
cell_267383	2.80778	18.7632	Pre-B Cell	B_Pre	Lymphoid	bm	19	batch_0028
cell_267384	1.76419	11.4095	Monocyte (Non-classical)	Mono_NC	Myeloid	bm	19	batch_0028
cell_267385	-1.00673	6.71851	Monocyte (Classical)	Mono_Class	Myeloid	bm	19	batch_0028
cell_267386	5.30005	18.7153	Pre-B Cell	B_Pre	Lymphoid	bm	19	batch_0028
cell_267387	-5.85299	11.4452	Neutrophil (Aged)	Neu_Aged	Myeloid	bm	19	batch_0028
cell_267388	-4.80336	6.65578	Neutrophil (Activated)	Neu_Act	Myeloid	bm	19	batch_0028
cell_267389	-1.22424	3.20341	Granulocyte-Monocyte Progenitor	GMP	Myeloid	bm	19	batch_0028
cell_267390	3.33595	16.3654	B Cell (Mature)	B_Mat	Lymphoid	bm	19	batch_0028
cell_267391	6.04298	16.0613	B Cell (Naïve)	B_Naive	Lymphoid	bm	19	batch_0028
cell_267392	3.03033	16.3135	B Cell (Mature)	B_Mat	Lymphoid	bm	19	batch_0028
cell_267393	3.34584	17.2178	Pre-B Cell	B_Pre	Lymphoid	bm	19	batch_0028
cell_267394	6.48249	15.5217	B Cell (Naïve)	B_Naive	Lymphoid	bm	19	batch_0028
cell_267395	3.93352	4.89243	Cycling Cell	Cycling	Cycling	bm	19	batch_0028
cell_267396	-0.813099	1.93914	Granulocyte-Monocyte Progenitor	GMP	Myeloid	bm	19	batch_0028
cell_267397	1.30932	10.6401	Monocyte (Non-classical)	Mono_NC	Myeloid	bm	19	batch_0028
cell_267398	3.84448	18.564	Pre-B Cell	B_Pre	Lymphoid	bm	19	batch_0028
cell_267399	3.75996	8.91702	Neutrophil (Aged)	Neu_Aged	Myeloid	bm	19	batch_0028
cell_267400	2.83435	17.0102	B Cell (Mature)	B_Mat	Lymphoid	bm	19	batch_0028
cell_267401	-7.87316	4.34853	Neutrophil (Activated)	Neu_Act	Myeloid	bm	19	batch_0028
cell_267402	1.02364	2.84577	HSC / MPP	HSPC	Progenitor	bm	19	batch_0028
cell_267403	-3.26493	10.5253	HSC / MPP	HSPC	Progenitor	bm	19	batch_0028
cell_267404	-7.32543	12.1656	Neutrophil (Aged)	Neu_Aged	Myeloid	bm	19	batch_0028
cell_267405	3.15882	17.6166	Pre-B Cell	B_Pre	Lymphoid	bm	19	batch_0028
cell_267406	5.77126	16.2672	B Cell (Naïve)	B_Naive	Lymphoid	bm	19	batch_0028
cell_267407	4.17265	19.6445	Pre-B Cell	B_Pre	Lymphoid	bm	19	batch_0028
cell_267408	1.49855	9.97874	Monocyte (Non-classical)	Mono_NC	Myeloid	bm	19	batch_0028
cell_267409	3.90793	16.0143	B Cell (Naïve)	B_Naive	Lymphoid	bm	19	batch_0028
cell_267410	2.44689	18.9898	Pre-B Cell	B_Pre	Lymphoid	bm	19	batch_0028
cell_267411	2.13898	18.0375	Pre-B Cell	B_Pre	Lymphoid	bm	19	batch_0028
cell_267412	-2.36411	15.029	Pro-B Cell (Cycling)	B_Pro_Cyc	Lymphoid	bm	19	batch_0028
cell_267413	-4.42553	6.59369	Neutrophil (Activated)	Neu_Act	Myeloid	bm	19	batch_0028
cell_267414	-5.09429	17.5258	B Cell (Transitional)	B_Trans	Lymphoid	bm	19	batch_0028
cell_267415	5.48006	16.2241	B Cell (Naïve)	B_Naive	Lymphoid	bm	19	batch_0028
cell_267416	-5.89515	18.0813	B Cell (Transitional)	B_Trans	Lymphoid	bm	19	batch_0028
cell_267417	7.15199	15.3658	B Cell (Naïve)	B_Naive	Lymphoid	bm	19	batch_0028
cell_267418	-2.81048	11.2212	T Cell (CD3+)	T_Cell	Lymphoid	bm	19	batch_0028
cell_267419	5.73084	9.62412	pDC	pDC	Myeloid	bm	19	batch_0028
cell_267420	2.11697	20.2369	Pre-B Cell	B_Pre	Lymphoid	bm	19	batch_0028
cell_267421	6.91696	2.16726	Cycling Cell	Cycling	Cycling	bm	19	batch_0028
cell_267422	-6.32201	10.098	Neutrophil (Aged)	Neu_Aged	Myeloid	bm	19	batch_0028
cell_267423	4.43133	13.209	Neutrophil (Aged)	Neu_Aged	Myeloid	bm	19	batch_0028
cell_267424	-4.93414	9.95718	Neutrophil (Aged)	Neu_Aged	Myeloid	bm	19	batch_0028
cell_267425	6.26587	15.2975	B Cell (Naïve)	B_Naive	Lymphoid	bm	19	batch_0028
cell_267426	-5.68884	10.4298	Neutrophil (Aged)	Neu_Aged	Myeloid	bm	19	batch_0028
cell_267427	3.41686	18.9981	Pre-B Cell	B_Pre	Lymphoid	bm	19	batch_0028
cell_267428	-6.06989	18.6238	B Cell (Transitional)	B_Trans	Lymphoid	bm	19	batch_0028
cell_267429	3.65123	18.0891	Pre-B Cell	B_Pre	Lymphoid	bm	19	batch_0028
cell_267430	-3.14682	17.1379	B Cell (Transitional)	B_Trans	Lymphoid	bm	19	batch_0028
cell_267431	3.6274	4.20038	Cycling Cell	Cycling	Cycling	bm	19	batch_0028
cell_267432	-6.60209	10.5037	Neutrophil (Aged)	Neu_Aged	Myeloid	bm	19	batch_0028
cell_267433	-2.89249	17.3175	B Cell (Transitional)	B_Trans	Lymphoid	bm	19	batch_0028
cell_267434	3.09983	16.0199	B Cell (Mature)	B_Mat	Lymphoid	bm	19	batch_0028
cell_267435	6.23628	8.021	Macrophage	Mac	Myeloid	bm	19	batch_0028
cell_267436	-6.70639	10.6222	Neutrophil (Aged)	Neu_Aged	Myeloid	bm	19	batch_0028
cell_267437	3.99175	17.0698	B Cell (Naïve)	B_Naive	Lymphoid	bm	19	batch_0028
cell_267438	-7.15149	10.322	Neutrophil (Aged)	Neu_Aged	Myeloid	bm	19	batch_0028
cell_267439	-4.49944	-2.30927	Neutrophil (Band)	Neu_Band	Myeloid	bm	19	batch_0028
cell_267440	5.62072	15.1253	B Cell (Naïve)	B_Naive	Lymphoid	bm	19	batch_0028
cell_267441	5.2061	18.6252	Pre-B Cell	B_Pre	Lymphoid	bm	19	batch_0028
cell_267442	4.76705	16.6208	B Cell (Naïve)	B_Naive	Lymphoid	bm	19	batch_0028
cell_267443	-4.56249	8.12903	HSC / MPP	HSPC	Progenitor	bm	19	batch_0028
cell_267444	-2.64099	11.142	T Cell (CD3+)	T_Cell	Lymphoid	bm	19	batch_0028
cell_267445	-2.3663	1.6833	Granulocyte-Monocyte Progenitor	GMP	Myeloid	bm	19	batch_0028
cell_267446	-6.8621	10.708	Neutrophil (Aged)	Neu_Aged	Myeloid	bm	19	batch_0028
cell_267447	7.33087	15.5381	B Cell (Naïve)	B_Naive	Lymphoid	bm	19	batch_0028
cell_267448	6.71421	15.4173	B Cell (Naïve)	B_Naive	Lymphoid	bm	19	batch_0028
cell_267449	-2.79538	11.7911	T Cell (CD3+)	T_Cell	Lymphoid	bm	19	batch_0028
cell_267450	3.1518	19.1195	Pre-B Cell	B_Pre	Lymphoid	bm	19	batch_0028
cell_267451	5.65923	16.3348	B Cell (Naïve)	B_Naive	Lymphoid	bm	19	batch_0028
cell_267452	-6.79499	11.644	Neutrophil (Aged)	Neu_Aged	Myeloid	bm	19	batch_0028
cell_267453	0.61026	3.11168	HSC / MPP	HSPC	Progenitor	bm	19	batch_0028
cell_267454	1.75161	9.22345	Monocyte (Non-classical)	Mono_NC	Myeloid	bm	19	batch_0028
cell_267455	-6.38552	9.49544	Neutrophil (Aged)	Neu_Aged	Myeloid	bm	19	batch_0028
cell_267456	-4.65307	6.83758	Neutrophil (Activated)	Neu_Act	Myeloid	bm	19	batch_0028
cell_267457	-1.8755	12.2569	T Cell (CD3+)	T_Cell	Lymphoid	bm	19	batch_0028
cell_267458	3.25146	3.0389	Cycling Cell	Cycling	Cycling	bm	19	batch_0028
cell_267459	-4.7485	9.38993	Neutrophil (Aged)	Neu_Aged	Myeloid	bm	19	batch_0028
cell_267460	4.03004	4.48096	Cycling Cell	Cycling	Cycling	bm	19	batch_0028
cell_267461	-2.88743	17.3303	B Cell (Transitional)	B_Trans	Lymphoid	bm	19	batch_0028
cell_267462	-5.10688	6.80362	Neutrophil (Activated)	Neu_Act	Myeloid	bm	19	batch_0028
cell_267463	-6.8983	3.99134	Neutrophil (Activated)	Neu_Act	Myeloid	bm	19	batch_0028
cell_267464	-3.13234	17.22	B Cell (Transitional)	B_Trans	Lymphoid	bm	19	batch_0028
cell_267465	4.08432	19.2897	Pre-B Cell	B_Pre	Lymphoid	bm	19	batch_0028
cell_267466	-3.98288	13.4014	NK Cell	NK	Lymphoid	bm	19	batch_0028
cell_267467	-4.3449	-1.08959	Neutrophil (Band)	Neu_Band	Myeloid	bm	19	batch_0028
cell_267468	-6.09475	0.278833	Neutrophil (Band)	Neu_Band	Myeloid	bm	19	batch_0028
cell_267469	6.71064	14.9531	B Cell (Naïve)	B_Naive	Lymphoid	bm	19	batch_0028
cell_267470	2.79808	18.2348	Pre-B Cell	B_Pre	Lymphoid	bm	19	batch_0028
cell_267471	-6.04467	5.92061	Neutrophil (Activated)	Neu_Act	Myeloid	bm	19	batch_0028
cell_267472	-2.2752	1.67077	Granulocyte-Monocyte Progenitor	GMP	Myeloid	bm	19	batch_0028
cell_267473	-7.73032	11.3438	Neutrophil (Aged)	Neu_Aged	Myeloid	bm	19	batch_0028
cell_267474	-4.70109	4.85274	Neutrophil (Activated)	Neu_Act	Myeloid	bm	19	batch_0028
cell_267475	0.667284	3.82522	HSC / MPP	HSPC	Progenitor	bm	19	batch_0028
cell_267476	-8.5883	9.647	Neutrophil (Aged)	Neu_Aged	Myeloid	bm	19	batch_0028
cell_267477	5.69028	15.8715	B Cell (Naïve)	B_Naive	Lymphoid	bm	19	batch_0028
cell_267478	4.09947	14.8712	B Cell (Naïve)	B_Naive	Lymphoid	bm	19	batch_0028
cell_267479	-8.34255	5.45701	Neutrophil (Activated)	Neu_Act	Myeloid	bm	19	batch_0028
cell_267480	3.87813	4.54577	Cycling Cell	Cycling	Cycling	bm	19	batch_0028
cell_267481	4.48809	4.694	Cycling Cell	Cycling	Cycling	bm	19	batch_0028
cell_267482	4.79861	18.7633	Pre-B Cell	B_Pre	Lymphoid	bm	19	batch_0028
cell_267483	7.02622	15.2245	B Cell (Naïve)	B_Naive	Lymphoid	bm	19	batch_0028
cell_267484	-6.55599	6.16103	Neutrophil (Activated)	Neu_Act	Myeloid	bm	19	batch_0028
cell_267485	-5.90022	-1.33354	Neutrophil (Band)	Neu_Band	Myeloid	bm	19	batch_0028
cell_267486	-2.16433	16.0158	Pro-B Cell (Cycling)	B_Pro_Cyc	Lymphoid	bm	19	batch_0028
cell_267487	-4.17286	15.911	Pro-B Cell (Cycling)	B_Pro_Cyc	Lymphoid	bm	19	batch_0028
cell_267488	6.18216	15.1651	B Cell (Naïve)	B_Naive	Lymphoid	bm	19	batch_0028
cell_267489	-2.26142	4.10807	Mast Cell	Mast	Myeloid	bm	19	batch_0028
cell_267490	0.334147	10.1545	Monocyte (Non-classical)	Mono_NC	Myeloid	bm	19	batch_0028
cell_267491	4.07995	16.2958	B Cell (Naïve)	B_Naive	Lymphoid	bm	19	batch_0028
cell_267492	5.1783	16.9106	B Cell (Naïve)	B_Naive	Lymphoid	bm	19	batch_0028
cell_267493	-6.34369	9.7526	Neutrophil (Aged)	Neu_Aged	Myeloid	bm	19	batch_0028
cell_267494	1.6749	19.3494	Pre-B Cell	B_Pre	Lymphoid	bm	19	batch_0028
cell_267495	-6.70316	9.93953	Neutrophil (Aged)	Neu_Aged	Myeloid	bm	19	batch_0028
cell_267496	0.569156	19.1479	Pre-B Cell	B_Pre	Lymphoid	bm	19	batch_0028
cell_267497	-0.829192	0.109184	Erythroblast	Erythro	Erythroid	bm	19	batch_0028
cell_267498	-1.20777	12.1704	T Cell (CD3+)	T_Cell	Lymphoid	bm	19	batch_0028
cell_267499	-5.89714	9.24767	Neutrophil (Aged)	Neu_Aged	Myeloid	bm	19	batch_0028
cell_267500	4.36265	12.3539	Mast Cell	Mast	Myeloid	bm	19	batch_0028
cell_267501	-4.06363	5.93839	Cycling Cell	Cycling	Cycling	bm	19	batch_0028
cell_267502	1.54392	18.2885	Pre-B Cell	B_Pre	Lymphoid	bm	19	batch_0028
cell_267503	6.08371	5.1379	Cycling Cell	Cycling	Cycling	bm	19	batch_0028
cell_267504	3.84947	19.5186	Pre-B Cell	B_Pre	Lymphoid	bm	19	batch_0028
cell_267505	-2.26386	15.4436	Pro-B Cell (Cycling)	B_Pro_Cyc	Lymphoid	bm	19	batch_0028
cell_267506	-2.35677	17.1002	B Cell (Transitional)	B_Trans	Lymphoid	bm	19	batch_0028
cell_267507	-6.54981	9.49842	Neutrophil (Aged)	Neu_Aged	Myeloid	bm	19	batch_0028
cell_267508	7.17249	14.6032	B Cell (Naïve)	B_Naive	Lymphoid	bm	19	batch_0028
cell_267509	5.67297	16.1287	B Cell (Naïve)	B_Naive	Lymphoid	bm	19	batch_0028
cell_267510	-5.99164	8.93566	Neutrophil (Aged)	Neu_Aged	Myeloid	bm	19	batch_0028
cell_267511	0.38494	-4.37081	SV Intermediate Cell (Pigmented)	SV_Int_Pig	Epithelial	bm	19	batch_0028
cell_267512	-2.32807	12.6744	T Cell (CD3+)	T_Cell	Lymphoid	bm	19	batch_0028
cell_267513	2.68564	19.2796	Pre-B Cell	B_Pre	Lymphoid	bm	19	batch_0028
cell_267514	4.91438	16.704	B Cell (Naïve)	B_Naive	Lymphoid	bm	19	batch_0028
cell_267515	-1.64073	16.4903	Monocyte (Classical)	Mono_Class	Myeloid	bm	19	batch_0028
cell_267516	-6.80198	10.7641	Neutrophil (Aged)	Neu_Aged	Myeloid	bm	19	batch_0028
cell_267517	6.0472	15.3097	B Cell (Naïve)	B_Naive	Lymphoid	bm	19	batch_0028
cell_267518	-1.80163	11.5736	T Cell (CD3+)	T_Cell	Lymphoid	bm	19	batch_0028
cell_267519	2.36265	15.0494	B Cell (Mature)	B_Mat	Lymphoid	bm	19	batch_0028
cell_267520	-6.54792	11.2329	Neutrophil (Aged)	Neu_Aged	Myeloid	bm	19	batch_0028
cell_267521	-5.56413	19.8736	B Cell (Transitional)	B_Trans	Lymphoid	bm	19	batch_0028
cell_267522	4.44451	7.89872	Macrophage	Mac	Myeloid	bm	19	batch_0028
cell_267523	6.24989	15.4223	B Cell (Naïve)	B_Naive	Lymphoid	bm	19	batch_0028
cell_267524	0.479074	3.5981	HSC / MPP	HSPC	Progenitor	bm	19	batch_0028
cell_267525	-6.34055	7.88961	Neutrophil (Activated)	Neu_Act	Myeloid	bm	19	batch_0028
cell_267526	-6.01583	4.77579	Neutrophil (Activated)	Neu_Act	Myeloid	bm	19	batch_0028
cell_267527	7.01084	14.5474	B Cell (Naïve)	B_Naive	Lymphoid	bm	19	batch_0028
cell_267528	-0.526937	5.11458	Granulocyte-Monocyte Progenitor	GMP	Myeloid	bm	19	batch_0028
cell_267529	2.17416	7.39456	Monocyte (Classical)	Mono_Class	Myeloid	bm	19	batch_0028
cell_267530	-4.83982	17.8377	B Cell (Transitional)	B_Trans	Lymphoid	bm	19	batch_0028
cell_267531	-4.84105	5.40282	Neutrophil (Activated)	Neu_Act	Myeloid	bm	19	batch_0028
cell_267532	2.53951	18.6106	Pre-B Cell	B_Pre	Lymphoid	bm	19	batch_0028
cell_267533	-5.52789	5.63909	Neutrophil (Activated)	Neu_Act	Myeloid	bm	19	batch_0028
cell_267534	5.53514	18.1674	Cycling Cell	Cycling	Cycling	bm	19	batch_0028
cell_267535	3.69303	3.90618	Cycling Cell	Cycling	Cycling	bm	19	batch_0028
cell_267536	6.48244	13.9582	B Cell (Naïve)	B_Naive	Lymphoid	bm	19	batch_0028
cell_267537	-1.83539	4.81405	Mast Cell	Mast	Myeloid	bm	19	batch_0028
cell_267538	3.62206	18.3468	Pre-B Cell	B_Pre	Lymphoid	bm	19	batch_0028
cell_267539	3.16513	17.4211	Pre-B Cell	B_Pre	Lymphoid	bm	19	batch_0028
cell_267540	-2.58488	12.5956	T Cell (CD3+)	T_Cell	Lymphoid	bm	19	batch_0028
cell_267541	6.63359	14.4998	B Cell (Naïve)	B_Naive	Lymphoid	bm	19	batch_0028
cell_267542	-2.68392	16.7381	B Cell (Transitional)	B_Trans	Lymphoid	bm	19	batch_0028
cell_267543	0.959066	10.1384	Monocyte (Non-classical)	Mono_NC	Myeloid	bm	19	batch_0028
cell_267544	-2.42203	1.45913	Granulocyte-Monocyte Progenitor	GMP	Myeloid	bm	19	batch_0028
cell_267545	3.09156	7.14308	Monocyte (Classical)	Mono_Class	Myeloid	bm	19	batch_0028
cell_267546	-3.40697	1.22294	Granulocyte-Monocyte Progenitor	GMP	Myeloid	bm	19	batch_0028
cell_267547	1.34355	9.34576	Monocyte (Non-classical)	Mono_NC	Myeloid	bm	19	batch_0028
cell_267548	-7.08641	0.799224	Neutrophil (Mature)	Neu_Mat	Myeloid	bm	19	batch_0028
cell_267549	2.11638	11.8936	Monocyte (Non-classical)	Mono_NC	Myeloid	bm	19	batch_0028
cell_267550	-5.63308	12.2648	NK Cell	NK	Lymphoid	bm	19	batch_0028
cell_267551	2.31262	17.9786	Pre-B Cell	B_Pre	Lymphoid	bm	19	batch_0028
cell_267552	1.34836	4.6442	HSC / MPP	HSPC	Progenitor	bm	19	batch_0028
cell_267553	-4.16036	18.0543	B Cell (Transitional)	B_Trans	Lymphoid	bm	19	batch_0028
cell_267554	4.1956	3.29645	Cycling Cell	Cycling	Cycling	bm	19	batch_0028
cell_267555	1.66888	19.2271	Pre-B Cell	B_Pre	Lymphoid	bm	19	batch_0028
cell_267556	-5.33555	10.3132	Neutrophil (Aged)	Neu_Aged	Myeloid	bm	19	batch_0028
cell_267557	2.70814	18.5992	Pre-B Cell	B_Pre	Lymphoid	bm	19	batch_0028
cell_267558	3.56279	15.9807	B Cell (Mature)	B_Mat	Lymphoid	bm	19	batch_0028
cell_267559	6.51936	14.8404	B Cell (Naïve)	B_Naive	Lymphoid	bm	19	batch_0028
cell_267560	-5.21625	13.675	NK Cell	NK	Lymphoid	bm	19	batch_0028
cell_267561	-2.56695	17.0817	Monocyte (Classical)	Mono_Class	Myeloid	bm	19	batch_0028
cell_267562	-5.43125	17.7294	B Cell (Transitional)	B_Trans	Lymphoid	bm	19	batch_0028
cell_267563	-4.60004	18.1413	B Cell (Transitional)	B_Trans	Lymphoid	bm	19	batch_0028
cell_267564	3.22329	8.71378	Monocyte (Classical)	Mono_Class	Myeloid	bm	19	batch_0028
cell_267565	-5.48251	10.0207	Neutrophil (Aged)	Neu_Aged	Myeloid	bm	19	batch_0028
cell_267566	4.12746	5.45753	Cycling Cell	Cycling	Cycling	bm	19	batch_0028
cell_267567	-5.65976	-1.94633	Neutrophil (Band)	Neu_Band	Myeloid	bm	19	batch_0028
cell_267568	3.42827	18.2395	B Cell (Naïve)	B_Naive	Lymphoid	bm	19	batch_0028
cell_267569	-6.3545	10.2271	Neutrophil (Aged)	Neu_Aged	Myeloid	bm	19	batch_0028
cell_267570	5.14407	14.8898	B Cell (Naïve)	B_Naive	Lymphoid	bm	19	batch_0028
cell_267571	1.27278	9.83426	Monocyte (Non-classical)	Mono_NC	Myeloid	bm	19	batch_0028
cell_267572	4.11658	18.5341	B Cell (Naïve)	B_Naive	Lymphoid	bm	19	batch_0028
cell_267573	0.0494679	6.88151	Monocyte (Classical)	Mono_Class	Myeloid	bm	19	batch_0028
cell_267574	5.88307	14.4239	B Cell (Naïve)	B_Naive	Lymphoid	bm	19	batch_0028
cell_267575	-1.62554	7.51851	Monocyte (Classical)	Mono_Class	Myeloid	bm	19	batch_0028
cell_267576	-1.31803	-1.54893	Erythroblast	Erythro	Erythroid	bm	19	batch_0028
cell_267577	6.84194	7.88233	Macrophage	Mac	Myeloid	bm	19	batch_0028
cell_267578	6.13557	14.1069	B Cell (Naïve)	B_Naive	Lymphoid	bm	19	batch_0028
cell_267579	3.39437	18.6068	Pre-B Cell	B_Pre	Lymphoid	bm	19	batch_0028
cell_267580	-0.318983	7.38124	Monocyte (Classical)	Mono_Class	Myeloid	bm	19	batch_0028
cell_267581	2.70608	15.5523	B Cell (Mature)	B_Mat	Lymphoid	bm	19	batch_0028
cell_267582	6.03447	14.9941	B Cell (Naïve)	B_Naive	Lymphoid	bm	19	batch_0028
cell_267583	4.09625	17.2652	Pre-B Cell	B_Pre	Lymphoid	bm	19	batch_0028
cell_267584	-1.50653	11.9579	T Cell (CD3+)	T_Cell	Lymphoid	bm	19	batch_0028
cell_267585	2.85024	11.2494	Monocyte (Non-classical)	Mono_NC	Myeloid	bm	19	batch_0028
cell_267586	-6.35641	18.6221	B Cell (Transitional)	B_Trans	Lymphoid	bm	19	batch_0028
cell_267587	-3.87355	13.3436	NK Cell	NK	Lymphoid	bm	19	batch_0028
cell_267588	-9.37536	10.387	Neutrophil (Aged)	Neu_Aged	Myeloid	bm	19	batch_0028
cell_267589	5.8493	16.6583	Cycling Cell	Cycling	Cycling	bm	19	batch_0028
cell_267590	6.82378	15.1002	B Cell (Naïve)	B_Naive	Lymphoid	bm	19	batch_0028
cell_267591	7.1278	15.0317	B Cell (Naïve)	B_Naive	Lymphoid	bm	19	batch_0028
cell_267592	-5.85569	10.9412	Neutrophil (Aged)	Neu_Aged	Myeloid	bm	19	batch_0028
cell_267593	-2.66293	7.78071	Neutrophil (Aged)	Neu_Aged	Myeloid	bm	19	batch_0028
cell_267594	5.71714	16.3254	Cycling Cell	Cycling	Cycling	bm	19	batch_0028
cell_267595	7.09596	14.3597	B Cell (Naïve)	B_Naive	Lymphoid	bm	19	batch_0028
cell_267596	-6.76505	7.32833	Neutrophil (Activated)	Neu_Act	Myeloid	bm	19	batch_0028
cell_267597	-4.90671	5.49982	Neutrophil (Activated)	Neu_Act	Myeloid	bm	19	batch_0028
cell_267598	5.62995	16.2646	B Cell (Naïve)	B_Naive	Lymphoid	bm	19	batch_0028
cell_267599	-0.449227	19.0044	B Cell (Transitional)	B_Trans	Lymphoid	bm	19	batch_0028
cell_267600	4.04795	4.94965	Cycling Cell	Cycling	Cycling	bm	19	batch_0028
cell_267601	-0.135498	1.37755	Erythroblast	Erythro	Erythroid	bm	19	batch_0028
cell_267602	4.09078	18.8033	B Cell (Naïve)	B_Naive	Lymphoid	bm	19	batch_0028
cell_267603	7.00188	15.3826	B Cell (Naïve)	B_Naive	Lymphoid	bm	19	batch_0028
cell_267604	0.797469	-7.10972	SV Marginal Cell	SV_Marg	Epithelial	bm	19	batch_0028
cell_267605	-1.84668	8.56471	Monocyte (Classical)	Mono_Class	Myeloid	bm	19	batch_0028
cell_267606	8.38678	-6.51779	Osteoblast	Osteo_Blast	Bone	bm	19	batch_0028
cell_267607	-5.0851	-1.58435	Neutrophil (Band)	Neu_Band	Myeloid	bm	19	batch_0028
cell_267608	3.3139	15.4538	B Cell (Mature)	B_Mat	Lymphoid	bm	19	batch_0028
cell_267609	6.83301	14.7542	B Cell (Naïve)	B_Naive	Lymphoid	bm	19	batch_0028
cell_267610	-2.72709	15.0942	Pro-B Cell (Cycling)	B_Pro_Cyc	Lymphoid	bm	19	batch_0028
cell_267611	6.59828	14.6604	B Cell (Naïve)	B_Naive	Lymphoid	bm	19	batch_0028
cell_267612	-0.455408	-0.719437	Erythroblast	Erythro	Erythroid	bm	19	batch_0028
cell_267613	-3.18627	7.4744	Neutrophil (Activated)	Neu_Act	Myeloid	bm	19	batch_0028
cell_267614	-5.88476	5.87836	Neutrophil (Activated)	Neu_Act	Myeloid	bm	19	batch_0028
cell_267615	-3.03594	7.63548	Neutrophil (Aged)	Neu_Aged	Myeloid	bm	19	batch_0028
cell_267616	6.94569	14.429	B Cell (Naïve)	B_Naive	Lymphoid	bm	19	batch_0028
cell_267617	1.6877	20.0548	Pre-B Cell	B_Pre	Lymphoid	bm	19	batch_0028
cell_267618	-3.899	6.98955	Neutrophil (Activated)	Neu_Act	Myeloid	bm	19	batch_0028
cell_267619	4.95697	16.4815	B Cell (Naïve)	B_Naive	Lymphoid	bm	19	batch_0028
cell_267620	-5.98313	5.99036	Neutrophil (Activated)	Neu_Act	Myeloid	bm	19	batch_0028
cell_267621	-7.03433	-1.95907	Neutrophil (Band)	Neu_Band	Myeloid	bm	19	batch_0028
cell_267622	2.87363	16.5984	B Cell (Mature)	B_Mat	Lymphoid	bm	19	batch_0028
cell_267623	-6.84307	9.79664	Neutrophil (Aged)	Neu_Aged	Myeloid	bm	19	batch_0028
cell_267624	-7.40029	4.2722	Neutrophil (Activated)	Neu_Act	Myeloid	bm	19	batch_0028
cell_267625	3.62528	16.3638	B Cell (Mature)	B_Mat	Lymphoid	bm	19	batch_0028
cell_267626	5.58337	3.91822	Cycling Cell	Cycling	Cycling	bm	19	batch_0028
cell_267627	6.83367	14.5594	B Cell (Naïve)	B_Naive	Lymphoid	bm	19	batch_0028
cell_267628	-0.657326	6.14526	Monocyte (Classical)	Mono_Class	Myeloid	bm	19	batch_0028
cell_267629	-0.483365	-0.930618	Erythroblast	Erythro	Erythroid	bm	19	batch_0028
cell_267630	-6.30119	-0.560416	Neutrophil (Band)	Neu_Band	Myeloid	bm	19	batch_0028
cell_267631	-1.2328	2.24917	Granulocyte-Monocyte Progenitor	GMP	Myeloid	bm	19	batch_0028
cell_267632	7.14296	14.5409	B Cell (Naïve)	B_Naive	Lymphoid	bm	19	batch_0028
cell_267633	6.72988	14.8702	B Cell (Naïve)	B_Naive	Lymphoid	bm	19	batch_0028
cell_267634	-5.77456	9.56252	Neutrophil (Aged)	Neu_Aged	Myeloid	bm	19	batch_0028
cell_267635	-4.1137	13.3367	NK Cell	NK	Lymphoid	bm	19	batch_0028
cell_267636	4.48817	17.47	Pre-B Cell	B_Pre	Lymphoid	bm	19	batch_0028
cell_267637	-0.174949	9.79538	Monocyte (Classical)	Mono_Class	Myeloid	bm	19	batch_0028
cell_267638	3.78334	9.16455	Macrophage	Mac	Myeloid	bm	19	batch_0028
cell_267639	-5.15426	6.63516	Neutrophil (Activated)	Neu_Act	Myeloid	bm	19	batch_0028
cell_267640	3.4752	9.84722	Monocyte (Non-classical)	Mono_NC	Myeloid	bm	19	batch_0028
cell_267641	5.74646	4.0583	Cycling Cell	Cycling	Cycling	bm	19	batch_0028
cell_267642	-5.96656	10.1616	Neutrophil (Aged)	Neu_Aged	Myeloid	bm	19	batch_0028
cell_267643	-5.29724	6.26335	Neutrophil (Activated)	Neu_Act	Myeloid	bm	19	batch_0028
cell_267644	0.514938	1.42558	Erythroblast	Erythro	Erythroid	bm	19	batch_0028
cell_267645	-5.71342	9.92122	Neutrophil (Aged)	Neu_Aged	Myeloid	bm	19	batch_0028
cell_267646	-5.27401	8.89297	Neutrophil (Aged)	Neu_Aged	Myeloid	bm	19	batch_0028
cell_267647	-8.15397	6.45334	Neutrophil (Activated)	Neu_Act	Myeloid	bm	19	batch_0028
cell_267648	9.2498	9.46583	Macrophage	Mac	Myeloid	bm	19	batch_0028
cell_267649	3.51484	7.69734	Monocyte (Non-classical)	Mono_NC	Myeloid	bm	19	batch_0028
cell_267650	-3.77334	16.1508	Pro-B Cell (Cycling)	B_Pro_Cyc	Lymphoid	bm	19	batch_0028
cell_267651	3.40438	8.62454	Macrophage	Mac	Myeloid	bm	19	batch_0028
cell_267652	3.12528	16.4456	SV Intermediate Cell (Functional)	SV_Int_Func	Epithelial	bm	19	batch_0028
cell_267653	-5.52582	-1.01945	Neutrophil (Band)	Neu_Band	Myeloid	bm	19	batch_0028
cell_267654	-5.63271	9.94169	Neutrophil (Aged)	Neu_Aged	Myeloid	bm	19	batch_0028
cell_267655	-8.07733	8.36596	Neutrophil (Aged)	Neu_Aged	Myeloid	bm	19	batch_0028
cell_267656	-0.17983	3.54018	HSC / MPP	HSPC	Progenitor	bm	19	batch_0028
cell_267657	-6.35101	7.67106	Neutrophil (Activated)	Neu_Act	Myeloid	bm	19	batch_0028
cell_267658	-0.184755	9.4171	Monocyte (Classical)	Mono_Class	Myeloid	bm	19	batch_0028
cell_267659	-4.63944	10.0188	Cycling Cell	Cycling	Cycling	bm	19	batch_0028
cell_267660	10.3576	-1.19113	Osteoblast	Osteo_Blast	Bone	bm	19	batch_0028
cell_267661	3.77111	8.72573	Monocyte (Non-classical)	Mono_NC	Myeloid	bm	19	batch_0028
cell_267662	7.0066	14.6104	B Cell (Naïve)	B_Naive	Lymphoid	bm	19	batch_0028
cell_267663	-1.05415	-1.60833	Erythroblast	Erythro	Erythroid	bm	19	batch_0028
cell_267664	-2.02915	16.6679	B Cell (Transitional)	B_Trans	Lymphoid	bm	19	batch_0028
cell_267665	3.4847	18.4936	Pre-B Cell	B_Pre	Lymphoid	bm	19	batch_0028
cell_267666	0.903591	11.0038	Monocyte (Non-classical)	Mono_NC	Myeloid	bm	19	batch_0028
cell_267667	-6.94368	10.323	Neutrophil (Aged)	Neu_Aged	Myeloid	bm	19	batch_0028
cell_267668	-1.01252	6.93231	Monocyte (Classical)	Mono_Class	Myeloid	bm	19	batch_0028
cell_267669	-5.69337	8.57378	Neutrophil (Aged)	Neu_Aged	Myeloid	bm	19	batch_0028
cell_267670	5.31408	19.0356	Pre-B Cell	B_Pre	Lymphoid	bm	19	batch_0028
cell_267671	1.7032	10.1258	Monocyte (Non-classical)	Mono_NC	Myeloid	bm	19	batch_0028
cell_267672	1.10735	6.28055	Monocyte (Classical)	Mono_Class	Myeloid	bm	19	batch_0028
cell_267673	-5.32832	4.03217	Neutrophil (Activated)	Neu_Act	Myeloid	bm	19	batch_0028
cell_267674	3.61003	10.3658	Monocyte (Non-classical)	Mono_NC	Myeloid	bm	19	batch_0028
cell_267675	5.87059	17.0709	B Cell (Naïve)	B_Naive	Lymphoid	bm	19	batch_0028
cell_267676	-3.60426	12.6005	NK Cell	NK	Lymphoid	bm	19	batch_0028
cell_267677	-1.35618	11.665	T Cell (CD3+)	T_Cell	Lymphoid	bm	19	batch_0028
cell_267678	-7.49178	10.3028	Neutrophil (Aged)	Neu_Aged	Myeloid	bm	19	batch_0028
cell_267679	-3.8881	13.817	NK Cell	NK	Lymphoid	bm	19	batch_0028
cell_267680	0.702781	2.91474	HSC / MPP	HSPC	Progenitor	bm	19	batch_0028
cell_267681	-5.81377	19.1972	B Cell (Transitional)	B_Trans	Lymphoid	bm	19	batch_0028
cell_267682	6.22158	16.6731	B Cell (Naïve)	B_Naive	Lymphoid	bm	19	batch_0028
cell_267683	-6.43504	9.45347	Neutrophil (Aged)	Neu_Aged	Myeloid	bm	19	batch_0028
cell_267684	5.3267	16.2735	B Cell (Naïve)	B_Naive	Lymphoid	bm	19	batch_0028
cell_267685	-6.08713	9.71373	Neutrophil (Aged)	Neu_Aged	Myeloid	bm	19	batch_0028
cell_267686	5.73507	15.6247	B Cell (Naïve)	B_Naive	Lymphoid	bm	19	batch_0028
cell_267687	-5.30355	6.99736	Neutrophil (Activated)	Neu_Act	Myeloid	bm	19	batch_0028
cell_267688	-3.52403	18.358	B Cell (Transitional)	B_Trans	Lymphoid	bm	19	batch_0028
cell_267689	6.41217	15.8582	B Cell (Naïve)	B_Naive	Lymphoid	bm	19	batch_0028
cell_267690	2.75172	-4.08476	Epithelial Cell (Non-sensory)	Epi_NS	Epithelial	bm	19	batch_0028
cell_267691	4.73978	-1.31496	Osteoprogenitor	Osteo_Prog	Stromal	bm	19	batch_0028
cell_267692	-8.60356	3.87047	Neutrophil (Activated)	Neu_Act	Myeloid	bm	19	batch_0028
cell_267693	0.721152	3.94911	HSC / MPP	HSPC	Progenitor	bm	19	batch_0028
cell_267694	0.937481	10.4854	Monocyte (Non-classical)	Mono_NC	Myeloid	bm	19	batch_0028
cell_267695	0.519594	10.5888	Monocyte (Non-classical)	Mono_NC	Myeloid	bm	19	batch_0028
cell_267696	4.96773	18.2094	Pre-B Cell	B_Pre	Lymphoid	bm	19	batch_0028
cell_267697	1.62531	5.06078	HSC / MPP	HSPC	Progenitor	bm	19	batch_0028
cell_267698	-3.31173	11.7499	T Cell (CD3+)	T_Cell	Lymphoid	bm	19	batch_0028
cell_267699	-7.67047	1.66935	Neutrophil (Mature)	Neu_Mat	Myeloid	bm	19	batch_0028
cell_267700	-3.04175	9.38494	T Cell (CD3+)	T_Cell	Lymphoid	bm	19	batch_0028
cell_267701	-5.2955	6.20635	Neutrophil (Activated)	Neu_Act	Myeloid	bm	19	batch_0028
cell_267702	1.21602	9.77543	Monocyte (Non-classical)	Mono_NC	Myeloid	bm	19	batch_0028
cell_267703	-5.98156	0.649125	Neutrophil (Band)	Neu_Band	Myeloid	bm	19	batch_0028
cell_267704	-5.01704	8.46713	Neutrophil (Aged)	Neu_Aged	Myeloid	bm	19	batch_0028
cell_267705	2.92418	15.3026	B Cell (Mature)	B_Mat	Lymphoid	bm	19	batch_0028
cell_267706	4.1175	4.73014	Cycling Cell	Cycling	Cycling	bm	19	batch_0028
cell_267707	4.64485	19.0954	B Cell (Naïve)	B_Naive	Lymphoid	bm	19	batch_0028
cell_267708	3.80895	19.0342	B Cell (Naïve)	B_Naive	Lymphoid	bm	19	batch_0028
cell_267709	-6.20469	8.97591	Neutrophil (Aged)	Neu_Aged	Myeloid	bm	19	batch_0028
cell_267710	-7.06797	11.6377	Neutrophil (Aged)	Neu_Aged	Myeloid	bm	19	batch_0028
cell_267711	2.39726	17.0638	Pre-B Cell	B_Pre	Lymphoid	bm	19	batch_0028
cell_267712	-8.49035	8.39382	Neutrophil (Aged)	Neu_Aged	Myeloid	bm	19	batch_0028
cell_267713	2.90914	16.9509	B Cell (Naïve)	B_Naive	Lymphoid	bm	19	batch_0028
cell_267714	-7.04485	9.60421	Neutrophil (Aged)	Neu_Aged	Myeloid	bm	19	batch_0028
cell_267715	-5.60578	-0.531985	Neutrophil (Band)	Neu_Band	Myeloid	bm	19	batch_0028
cell_267716	-8.02003	4.84518	Neutrophil (Activated)	Neu_Act	Myeloid	bm	19	batch_0028
cell_267717	4.48482	18.5828	Pre-B Cell	B_Pre	Lymphoid	bm	19	batch_0028
cell_267718	5.22957	14.1013	B Cell (Naïve)	B_Naive	Lymphoid	bm	19	batch_0028
cell_267719	7.15464	15.1842	B Cell (Naïve)	B_Naive	Lymphoid	bm	19	batch_0028
cell_267720	-4.59946	5.81835	Neutrophil (Activated)	Neu_Act	Myeloid	bm	19	batch_0028
cell_267721	6.45376	14.9101	B Cell (Naïve)	B_Naive	Lymphoid	bm	19	batch_0028
cell_267722	-5.05927	4.57977	Neutrophil (Activated)	Neu_Act	Myeloid	bm	19	batch_0028
cell_267723	-7.12831	11.6746	Neutrophil (Aged)	Neu_Aged	Myeloid	bm	19	batch_0028
cell_267724	5.72724	17.958	Cycling Cell	Cycling	Cycling	bm	19	batch_0028
cell_267725	5.39841	13.0639	Neutrophil (Aged)	Neu_Aged	Myeloid	bm	19	batch_0028
cell_267726	-3.2431	12.0705	T Cell (CD3+)	T_Cell	Lymphoid	bm	19	batch_0028
cell_267727	-5.17824	6.02451	Neutrophil (Activated)	Neu_Act	Myeloid	bm	19	batch_0028
cell_267728	-1.34894	12.3358	T Cell (CD3+)	T_Cell	Lymphoid	bm	19	batch_0028
cell_267729	0.62227	18.6227	Pre-B Cell	B_Pre	Lymphoid	bm	19	batch_0028
cell_267730	4.36214	3.40006	Cycling Cell	Cycling	Cycling	bm	19	batch_0028
cell_267731	-1.7413	12.6738	T Cell (CD3+)	T_Cell	Lymphoid	bm	19	batch_0028
cell_267732	2.83365	7.53137	Monocyte (Classical)	Mono_Class	Myeloid	bm	19	batch_0028
cell_267733	-6.25712	9.24579	Neutrophil (Aged)	Neu_Aged	Myeloid	bm	19	batch_0028
cell_267734	-7.54316	6.09804	Neutrophil (Activated)	Neu_Act	Myeloid	bm	19	batch_0028
cell_267735	5.11466	18.8154	Pre-B Cell	B_Pre	Lymphoid	bm	19	batch_0028
cell_267736	2.01176	6.53472	Monocyte (Classical)	Mono_Class	Myeloid	bm	19	batch_0028
cell_267737	-3.12032	13.331	NK Cell	NK	Lymphoid	bm	19	batch_0028
cell_267738	-0.116713	12.8157	B Cell (Naïve)	B_Naive	Lymphoid	bm	19	batch_0028
cell_267739	4.85684	15.0546	B Cell (Naïve)	B_Naive	Lymphoid	bm	19	batch_0028
cell_267740	-6.19873	11.4237	Neutrophil (Aged)	Neu_Aged	Myeloid	bm	19	batch_0028
cell_267741	6.49717	15.0429	B Cell (Naïve)	B_Naive	Lymphoid	bm	19	batch_0028
cell_267742	-5.11594	8.58841	Neutrophil (Aged)	Neu_Aged	Myeloid	bm	19	batch_0028
cell_267743	-4.91245	3.41374	Mast Cell	Mast	Myeloid	bm	19	batch_0028
cell_267744	4.42523	9.31646	Macrophage	Mac	Myeloid	bm	19	batch_0028
cell_267745	-6.00674	16.7008	B Cell (Transitional)	B_Trans	Lymphoid	bm	19	batch_0028
cell_267746	1.05678	19.7353	Pre-B Cell	B_Pre	Lymphoid	bm	19	batch_0028
cell_267747	-2.4847	14.9963	Pro-B Cell (Cycling)	B_Pro_Cyc	Lymphoid	bm	19	batch_0028
cell_267748	-5.14115	6.17568	Neutrophil (Activated)	Neu_Act	Myeloid	bm	19	batch_0028
cell_267749	-8.01358	9.32937	Neutrophil (Aged)	Neu_Aged	Myeloid	bm	19	batch_0028
cell_267750	-5.8564	9.05767	Neutrophil (Aged)	Neu_Aged	Myeloid	bm	19	batch_0028
cell_267751	3.74838	18.9257	Pre-B Cell	B_Pre	Lymphoid	bm	19	batch_0028
cell_267752	-6.09145	9.25922	Neutrophil (Aged)	Neu_Aged	Myeloid	bm	19	batch_0028
cell_267753	5.97672	15.5131	B Cell (Naïve)	B_Naive	Lymphoid	bm	19	batch_0028
cell_267754	0.617345	3.07551	HSC / MPP	HSPC	Progenitor	bm	19	batch_0028
cell_267755	-4.06065	-1.31657	Neutrophil (Band)	Neu_Band	Myeloid	bm	19	batch_0028
cell_267756	-5.50476	5.33499	Neutrophil (Activated)	Neu_Act	Myeloid	bm	19	batch_0028
cell_267757	-0.547157	14.8856	Epithelial Cell (Non-sensory)	Epi_NS	Epithelial	bm	19	batch_0028
cell_267758	-1.74103	11.7545	T Cell (CD3+)	T_Cell	Lymphoid	bm	19	batch_0028
cell_267759	-3.19364	12.1337	T Cell (CD3+)	T_Cell	Lymphoid	bm	19	batch_0028
cell_267760	2.45391	18.7148	Pre-B Cell	B_Pre	Lymphoid	bm	19	batch_0028
cell_267761	-5.25879	4.06477	Neutrophil (Activated)	Neu_Act	Myeloid	bm	19	batch_0028
cell_267762	2.93772	19.0539	Pre-B Cell	B_Pre	Lymphoid	bm	19	batch_0028
cell_267763	-5.85874	18.0408	B Cell (Transitional)	B_Trans	Lymphoid	bm	19	batch_0028
cell_267764	-5.98981	9.6979	Neutrophil (Aged)	Neu_Aged	Myeloid	bm	19	batch_0028
cell_267765	-3.06948	4.74954	Mast Cell	Mast	Myeloid	bm	19	batch_0028
cell_267766	6.80425	14.692	B Cell (Naïve)	B_Naive	Lymphoid	bm	19	batch_0028
cell_267767	-4.63325	13.8383	NK Cell	NK	Lymphoid	bm	19	batch_0028
cell_267768	7.15719	7.19419	Macrophage	Mac	Myeloid	bm	19	batch_0028
cell_267769	-0.155101	6.80887	Monocyte (Classical)	Mono_Class	Myeloid	bm	19	batch_0028
cell_267770	-2.21356	11.9132	T Cell (CD3+)	T_Cell	Lymphoid	bm	19	batch_0028
cell_267771	2.70213	18.7176	Pre-B Cell	B_Pre	Lymphoid	bm	19	batch_0028
cell_267772	4.82139	18.3085	Pre-B Cell	B_Pre	Lymphoid	bm	19	batch_0028
cell_267773	-0.332038	12.3598	B Cell (Naïve)	B_Naive	Lymphoid	bm	19	batch_0028
cell_267774	3.79876	15.4856	B Cell (Naïve)	B_Naive	Lymphoid	bm	19	batch_0028
cell_267775	7.10579	15.3436	B Cell (Naïve)	B_Naive	Lymphoid	bm	19	batch_0028
cell_267776	-0.190404	6.58532	Monocyte (Classical)	Mono_Class	Myeloid	bm	19	batch_0028
cell_267777	2.97175	19.008	Pre-B Cell	B_Pre	Lymphoid	bm	19	batch_0028
cell_267778	6.41283	15.1893	B Cell (Naïve)	B_Naive	Lymphoid	bm	19	batch_0028
cell_267779	-5.49672	6.83942	Neutrophil (Activated)	Neu_Act	Myeloid	bm	19	batch_0028
cell_267780	-3.03222	12.2615	T Cell (CD3+)	T_Cell	Lymphoid	bm	19	batch_0028
cell_267781	-4.23361	18.8288	B Cell (Transitional)	B_Trans	Lymphoid	bm	19	batch_0028
cell_267782	-0.714649	7.65725	Monocyte (Classical)	Mono_Class	Myeloid	bm	19	batch_0028
cell_267783	5.0027	18.4799	Pre-B Cell	B_Pre	Lymphoid	bm	19	batch_0028
cell_267784	6.20848	6.96719	Macrophage	Mac	Myeloid	bm	19	batch_0028
cell_267785	2.42671	18.744	Pre-B Cell	B_Pre	Lymphoid	bm	19	batch_0028
cell_267786	3.88511	14.9417	B Cell (Naïve)	B_Naive	Lymphoid	bm	19	batch_0028
cell_267787	1.8492	6.75707	Monocyte (Classical)	Mono_Class	Myeloid	bm	19	batch_0028
cell_267788	-2.24688	10.4405	T Cell (CD3+)	T_Cell	Lymphoid	bm	19	batch_0028
cell_267789	-5.04882	10.4471	Neutrophil (Aged)	Neu_Aged	Myeloid	bm	19	batch_0028
cell_267790	-5.59385	12.605	NK Cell	NK	Lymphoid	bm	19	batch_0028
cell_267791	-6.00723	8.32378	Neutrophil (Aged)	Neu_Aged	Myeloid	bm	19	batch_0028
cell_267792	-5.98645	9.84882	Neutrophil (Aged)	Neu_Aged	Myeloid	bm	19	batch_0028
cell_267793	-6.24678	6.94723	Neutrophil (Activated)	Neu_Act	Myeloid	bm	19	batch_0028
cell_267794	-4.60233	5.35252	Neutrophil (Activated)	Neu_Act	Myeloid	bm	19	batch_0028
cell_267795	3.83153	17.306	Pre-B Cell	B_Pre	Lymphoid	bm	19	batch_0028
cell_267796	-7.41531	9.64116	Neutrophil (Aged)	Neu_Aged	Myeloid	bm	19	batch_0028
cell_267797	-6.23333	9.26437	Neutrophil (Aged)	Neu_Aged	Myeloid	bm	19	batch_0028
cell_267798	-1.53034	15.2758	Pro-B Cell (Cycling)	B_Pro_Cyc	Lymphoid	bm	19	batch_0028
cell_267799	-4.08235	9.48642	Cycling Cell	Cycling	Cycling	bm	19	batch_0028
cell_267800	-5.77656	7.12704	Neutrophil (Activated)	Neu_Act	Myeloid	bm	19	batch_0028
cell_267801	-3.12414	17.2835	B Cell (Transitional)	B_Trans	Lymphoid	bm	19	batch_0028
cell_267802	5.30117	14.0802	B Cell (Naïve)	B_Naive	Lymphoid	bm	19	batch_0028
cell_267803	-4.70829	0.221848	Neutrophil (Band)	Neu_Band	Myeloid	bm	19	batch_0028
cell_267804	-4.55833	20.492	B Cell (Transitional)	B_Trans	Lymphoid	bm	19	batch_0028
cell_267805	3.12553	19.9694	Pre-B Cell	B_Pre	Lymphoid	bm	19	batch_0028
cell_267806	4.28077	7.82608	pDC	pDC	Myeloid	bm	19	batch_0028
cell_267807	3.48155	15.3045	B Cell (Naïve)	B_Naive	Lymphoid	bm	19	batch_0028
cell_267808	-1.86433	1.66002	Granulocyte-Monocyte Progenitor	GMP	Myeloid	bm	19	batch_0028
cell_267809	-1.6412	8.33301	Monocyte (Classical)	Mono_Class	Myeloid	bm	19	batch_0028
cell_267810	-0.899429	4.19089	Granulocyte-Monocyte Progenitor	GMP	Myeloid	bm	19	batch_0028
cell_267811	4.94157	17.0676	SV Intermediate Cell (Functional)	SV_Int_Func	Epithelial	bm	19	batch_0028
cell_267812	-3.8356	1.68074	Neutrophil (Band)	Neu_Band	Myeloid	bm	19	batch_0028
cell_267813	5.44671	18.6347	Pre-B Cell	B_Pre	Lymphoid	bm	19	batch_0028
cell_267814	-2.19924	6.18601	Monocyte (Classical)	Mono_Class	Myeloid	bm	19	batch_0028
cell_267815	-0.533484	15.1299	B Cell (Transitional)	B_Trans	Lymphoid	bm	19	batch_0028
cell_267816	-7.09994	4.70087	Neutrophil (Activated)	Neu_Act	Myeloid	bm	19	batch_0028
cell_267817	-2.48333	12.767	T Cell (CD3+)	T_Cell	Lymphoid	bm	19	batch_0028
cell_267818	-5.36963	8.17291	Neutrophil (Aged)	Neu_Aged	Myeloid	bm	19	batch_0028
cell_267819	3.81018	18.5842	Pre-B Cell	B_Pre	Lymphoid	bm	19	batch_0028
cell_267820	-8.3342	11.8042	Neutrophil (Aged)	Neu_Aged	Myeloid	bm	19	batch_0028
cell_267821	-1.54509	12.135	T Cell (CD3+)	T_Cell	Lymphoid	bm	19	batch_0028
cell_267822	6.63652	14.3662	B Cell (Naïve)	B_Naive	Lymphoid	bm	19	batch_0028
cell_267823	7.08501	14.8345	B Cell (Naïve)	B_Naive	Lymphoid	bm	19	batch_0028
cell_267824	6.99797	14.8685	B Cell (Naïve)	B_Naive	Lymphoid	bm	19	batch_0028
cell_267825	0.132607	19.568	Pre-B Cell	B_Pre	Lymphoid	bm	19	batch_0028
cell_267826	4.11043	15.2783	B Cell (Naïve)	B_Naive	Lymphoid	bm	19	batch_0028
cell_267827	-5.56628	-0.762964	Neutrophil (Band)	Neu_Band	Myeloid	bm	19	batch_0028
cell_267828	4.12005	5.02329	Cycling Cell	Cycling	Cycling	bm	19	batch_0028
cell_267829	-5.97333	10.3757	Neutrophil (Aged)	Neu_Aged	Myeloid	bm	19	batch_0028
cell_267830	-0.143204	3.93142	Granulocyte-Monocyte Progenitor	GMP	Myeloid	bm	19	batch_0028
cell_267831	6.99927	15.5906	B Cell (Naïve)	B_Naive	Lymphoid	bm	19	batch_0028
cell_267832	6.7981	14.8701	B Cell (Naïve)	B_Naive	Lymphoid	bm	19	batch_0028
cell_267833	-1.19717	-0.165488	Erythroblast	Erythro	Erythroid	bm	19	batch_0028
cell_267834	-0.976454	12.4142	T Cell (CD3+)	T_Cell	Lymphoid	bm	19	batch_0028
cell_267835	2.84471	11.2519	Monocyte (Non-classical)	Mono_NC	Myeloid	bm	19	batch_0028
cell_267836	-5.61921	9.82019	Neutrophil (Aged)	Neu_Aged	Myeloid	bm	19	batch_0028
cell_267837	-6.01749	6.21665	Neutrophil (Activated)	Neu_Act	Myeloid	bm	19	batch_0028
cell_267838	0.259973	3.53587	HSC / MPP	HSPC	Progenitor	bm	19	batch_0028
cell_267839	0.177161	3.24492	HSC / MPP	HSPC	Progenitor	bm	19	batch_0028
cell_267840	5.45604	15.3046	B Cell (Naïve)	B_Naive	Lymphoid	bm	19	batch_0028
cell_267841	-5.93696	7.89739	Neutrophil (Aged)	Neu_Aged	Myeloid	bm	19	batch_0028
cell_267842	-4.44473	9.21969	Neutrophil (Aged)	Neu_Aged	Myeloid	bm	19	batch_0028
cell_267843	1.45239	5.21505	HSC / MPP	HSPC	Progenitor	bm	19	batch_0028
cell_267844	-4.49352	16.0943	Pro-B Cell (Cycling)	B_Pro_Cyc	Lymphoid	bm	19	batch_0028
cell_267845	4.00632	4.84121	Cycling Cell	Cycling	Cycling	bm	19	batch_0028
cell_267846	3.85562	18.838	Pre-B Cell	B_Pre	Lymphoid	bm	19	batch_0028
cell_267847	-9.06063	7.89448	Neutrophil (Aged)	Neu_Aged	Myeloid	bm	19	batch_0028
cell_267848	3.96307	5.39354	Cycling Cell	Cycling	Cycling	bm	19	batch_0028
cell_267849	6.54725	15.3823	B Cell (Naïve)	B_Naive	Lymphoid	bm	19	batch_0028
cell_267850	7.41315	14.9857	B Cell (Naïve)	B_Naive	Lymphoid	bm	19	batch_0028
cell_267851	2.6336	7.98923	HSC / MPP	HSPC	Progenitor	bm	19	batch_0028
cell_267852	5.28339	1.77375	Cycling Cell	Cycling	Cycling	bm	19	batch_0028
cell_267853	-8.45081	8.05916	Neutrophil (Aged)	Neu_Aged	Myeloid	bm	19	batch_0028
cell_267854	-4.88022	3.51919	Neutrophil (Band)	Neu_Band	Myeloid	bm	19	batch_0028
cell_267855	-5.38765	1.74232	Neutrophil (Band)	Neu_Band	Myeloid	bm	19	batch_0028
cell_267856	-7.62943	6.18876	Neutrophil (Activated)	Neu_Act	Myeloid	bm	19	batch_0028
cell_267857	-5.96512	9.15261	Neutrophil (Aged)	Neu_Aged	Myeloid	bm	19	batch_0028
cell_267858	-2.70902	12.1925	T Cell (CD3+)	T_Cell	Lymphoid	bm	19	batch_0028
cell_267859	4.23657	19.3504	Pre-B Cell	B_Pre	Lymphoid	bm	19	batch_0028
cell_267860	1.85011	14.9883	B Cell (Mature)	B_Mat	Lymphoid	bm	19	batch_0028
cell_267861	4.90231	8.65594	pDC	pDC	Myeloid	bm	19	batch_0028
cell_267862	0.411105	10.2221	Monocyte (Non-classical)	Mono_NC	Myeloid	bm	19	batch_0028
cell_267863	0.597927	10.389	Monocyte (Non-classical)	Mono_NC	Myeloid	bm	19	batch_0028
cell_267864	-3.40249	19.4887	B Cell (Transitional)	B_Trans	Lymphoid	bm	19	batch_0028
cell_267865	6.45616	15.6253	B Cell (Naïve)	B_Naive	Lymphoid	bm	19	batch_0028
cell_267866	-5.70213	8.40593	Neutrophil (Aged)	Neu_Aged	Myeloid	bm	19	batch_0028
cell_267867	-1.41333	3.97713	Granulocyte-Monocyte Progenitor	GMP	Myeloid	bm	19	batch_0028
cell_267868	-1.7418	8.24429	Monocyte (Classical)	Mono_Class	Myeloid	bm	19	batch_0028
cell_267869	-2.42314	8.11692	Monocyte (Classical)	Mono_Class	Myeloid	bm	19	batch_0028
cell_267870	-3.73892	10.7154	HSC / MPP	HSPC	Progenitor	bm	19	batch_0028
cell_267871	-2.32868	18.1658	B Cell (Transitional)	B_Trans	Lymphoid	bm	19	batch_0028
cell_267872	5.2765	16.4546	B Cell (Naïve)	B_Naive	Lymphoid	bm	19	batch_0028
cell_267873	2.56991	2.87863	Cycling Cell	Cycling	Cycling	bm	19	batch_0028
cell_267874	6.05579	15.5641	B Cell (Naïve)	B_Naive	Lymphoid	bm	19	batch_0028
cell_267875	-8.88166	8.601	Neutrophil (Aged)	Neu_Aged	Myeloid	bm	19	batch_0028
cell_267876	4.12648	5.00556	Cycling Cell	Cycling	Cycling	bm	19	batch_0028
cell_267877	-7.08066	10.4328	Neutrophil (Aged)	Neu_Aged	Myeloid	bm	19	batch_0028
cell_267878	6.591	14.3534	B Cell (Naïve)	B_Naive	Lymphoid	bm	19	batch_0028
cell_267879	-3.32331	17.1852	B Cell (Transitional)	B_Trans	Lymphoid	bm	19	batch_0028
cell_267880	6.83184	14.7553	B Cell (Naïve)	B_Naive	Lymphoid	bm	19	batch_0028
cell_267881	-6.47501	5.19195	Neutrophil (Activated)	Neu_Act	Myeloid	bm	19	batch_0028
cell_267882	2.29204	18.3734	Pre-B Cell	B_Pre	Lymphoid	bm	19	batch_0028
cell_267883	-2.39438	10.1205	T Cell (CD3+)	T_Cell	Lymphoid	bm	19	batch_0028
cell_267884	2.54478	3.01181	Cycling Cell	Cycling	Cycling	bm	19	batch_0028
cell_267885	-1.67564	12.4794	T Cell (CD3+)	T_Cell	Lymphoid	bm	19	batch_0028
cell_267886	4.16959	7.65364	pDC	pDC	Myeloid	bm	19	batch_0028
cell_267887	6.23966	14.9712	B Cell (Naïve)	B_Naive	Lymphoid	bm	19	batch_0028
cell_267888	5.12659	18.1833	B Cell (Naïve)	B_Naive	Lymphoid	bm	19	batch_0028
cell_267889	-5.74007	8.28652	Neutrophil (Aged)	Neu_Aged	Myeloid	bm	19	batch_0028
cell_267890	-1.47521	11.5755	T Cell (CD3+)	T_Cell	Lymphoid	bm	19	batch_0028
cell_267891	-1.84945	15.3083	Pro-B Cell (Cycling)	B_Pro_Cyc	Lymphoid	bm	19	batch_0028
cell_267892	-6.71882	11.034	Neutrophil (Aged)	Neu_Aged	Myeloid	bm	19	batch_0028
cell_267893	4.25405	18.4673	B Cell (Naïve)	B_Naive	Lymphoid	bm	19	batch_0028
cell_267894	-9.22502	9.81527	Neutrophil (Aged)	Neu_Aged	Myeloid	bm	19	batch_0028
cell_267895	3.05339	7.47108	Monocyte (Classical)	Mono_Class	Myeloid	bm	19	batch_0028
cell_267896	6.84184	15.1494	B Cell (Naïve)	B_Naive	Lymphoid	bm	19	batch_0028
cell_267897	6.83011	14.9661	B Cell (Naïve)	B_Naive	Lymphoid	bm	19	batch_0028
cell_267898	-2.01457	15.1751	Pro-B Cell (Cycling)	B_Pro_Cyc	Lymphoid	bm	19	batch_0028
cell_267899	-3.30047	10.5104	T Cell (CD3+)	T_Cell	Lymphoid	bm	19	batch_0028
cell_267900	-3.53391	13.4688	NK Cell	NK	Lymphoid	bm	19	batch_0028
cell_267901	6.60991	13.9443	B Cell (Naïve)	B_Naive	Lymphoid	bm	19	batch_0028
cell_267902	-6.7292	-1.37612	Neutrophil (Band)	Neu_Band	Myeloid	bm	19	batch_0028
cell_267903	-9.09237	9.4339	Neutrophil (Aged)	Neu_Aged	Myeloid	bm	19	batch_0028
cell_267904	6.56863	15.4551	B Cell (Naïve)	B_Naive	Lymphoid	bm	19	batch_0028
cell_267905	-0.204757	-5.86947	SV Intermediate Cell (Pigmented)	SV_Int_Pig	Epithelial	bm	19	batch_0028
cell_267906	0.918427	11.0912	Monocyte (Non-classical)	Mono_NC	Myeloid	bm	19	batch_0028
cell_267907	-3.44987	19.0185	B Cell (Transitional)	B_Trans	Lymphoid	bm	19	batch_0028
cell_267908	3.6328	18.5525	SV Intermediate Cell (Functional)	SV_Int_Func	Epithelial	bm	19	batch_0028
cell_267909	-1.47815	12.0891	T Cell (CD3+)	T_Cell	Lymphoid	bm	19	batch_0028
cell_267910	-5.18711	5.33426	Neutrophil (Activated)	Neu_Act	Myeloid	bm	19	batch_0028
cell_267911	5.74987	16.6597	B Cell (Naïve)	B_Naive	Lymphoid	bm	19	batch_0028
cell_267912	6.43595	15.0973	B Cell (Naïve)	B_Naive	Lymphoid	bm	19	batch_0028
cell_267913	2.14106	18.8178	Pre-B Cell	B_Pre	Lymphoid	bm	19	batch_0028
cell_267914	3.84092	18.1083	Pre-B Cell	B_Pre	Lymphoid	bm	19	batch_0028
cell_267915	7.1296	14.9616	B Cell (Naïve)	B_Naive	Lymphoid	bm	19	batch_0028
cell_267916	2.66806	4.29671	HSC / MPP	HSPC	Progenitor	bm	19	batch_0028
cell_267917	1.39952	4.51607	HSC / MPP	HSPC	Progenitor	bm	19	batch_0028
cell_267918	3.86033	19.2459	Pre-B Cell	B_Pre	Lymphoid	bm	19	batch_0028
cell_267919	-5.12033	5.68677	Neutrophil (Activated)	Neu_Act	Myeloid	bm	19	batch_0028
cell_267920	6.00728	15.8322	B Cell (Naïve)	B_Naive	Lymphoid	bm	19	batch_0028
cell_267921	4.7812	15.28	B Cell (Naïve)	B_Naive	Lymphoid	bm	19	batch_0028
cell_267922	4.54856	15.8815	B Cell (Naïve)	B_Naive	Lymphoid	bm	19	batch_0028
cell_267923	-4.5061	-2.04039	Neutrophil (Band)	Neu_Band	Myeloid	bm	19	batch_0028
cell_267924	-5.29365	6.28684	Neutrophil (Activated)	Neu_Act	Myeloid	bm	19	batch_0028
cell_267925	3.07893	17.9941	Pre-B Cell	B_Pre	Lymphoid	bm	19	batch_0028
cell_267926	-5.46207	10.595	Neutrophil (Aged)	Neu_Aged	Myeloid	bm	19	batch_0028
cell_267927	-5.27168	6.39736	Neutrophil (Activated)	Neu_Act	Myeloid	bm	19	batch_0028
cell_267928	3.34691	19.295	Pre-B Cell	B_Pre	Lymphoid	bm	19	batch_0028
cell_267929	4.44443	16.2095	Cycling Cell	Cycling	Cycling	bm	19	batch_0028
cell_267930	-4.71448	1.44719	Granulocyte-Monocyte Progenitor	GMP	Myeloid	bm	19	batch_0028
cell_267931	-3.9633	6.52055	Neutrophil (Activated)	Neu_Act	Myeloid	bm	19	batch_0028
cell_267932	5.21559	0.581643	Cycling Cell	Cycling	Cycling	bm	19	batch_0028
cell_267933	-1.43005	11.5608	T Cell (CD3+)	T_Cell	Lymphoid	bm	19	batch_0028
cell_267934	-4.71324	9.20387	Neutrophil (Aged)	Neu_Aged	Myeloid	bm	19	batch_0028
cell_267935	1.41029	11.833	Monocyte (Non-classical)	Mono_NC	Myeloid	bm	19	batch_0028
cell_267936	-0.247257	2.71749	Granulocyte-Monocyte Progenitor	GMP	Myeloid	bm	19	batch_0028
cell_267937	-1.04672	4.09143	Granulocyte-Monocyte Progenitor	GMP	Myeloid	bm	19	batch_0028
cell_267938	6.51243	15.5173	B Cell (Naïve)	B_Naive	Lymphoid	bm	19	batch_0028
cell_267939	-7.14492	3.34065	Neutrophil (Activated)	Neu_Act	Myeloid	bm	19	batch_0028
cell_267940	-4.03381	16.1101	Pro-B Cell (Cycling)	B_Pro_Cyc	Lymphoid	bm	19	batch_0028
cell_267941	4.45353	4.45883	Cycling Cell	Cycling	Cycling	bm	19	batch_0028
cell_267942	-6.08486	10.834	Neutrophil (Aged)	Neu_Aged	Myeloid	bm	19	batch_0028
cell_267943	2.19795	17.7144	Pre-B Cell	B_Pre	Lymphoid	bm	19	batch_0028
cell_267944	-5.803	5.70149	Neutrophil (Activated)	Neu_Act	Myeloid	bm	19	batch_0028
cell_267945	6.76351	1.37712	Cycling Cell	Cycling	Cycling	bm	19	batch_0028
cell_267946	-5.78558	-1.15069	Neutrophil (Band)	Neu_Band	Myeloid	bm	19	batch_0028
cell_267947	1.24202	7.73372	Monocyte (Classical)	Mono_Class	Myeloid	bm	19	batch_0028
cell_267948	7.09339	15.0108	B Cell (Naïve)	B_Naive	Lymphoid	bm	19	batch_0028
cell_267949	0.985218	7.57611	Monocyte (Classical)	Mono_Class	Myeloid	bm	19	batch_0028
cell_267950	-3.99565	12.9611	NK Cell	NK	Lymphoid	bm	19	batch_0028
cell_267951	3.32262	18.6314	Pre-B Cell	B_Pre	Lymphoid	bm	19	batch_0028
cell_267952	-6.4774	-1.38049	Neutrophil (Band)	Neu_Band	Myeloid	bm	19	batch_0028
cell_267953	-5.61516	10.1305	Neutrophil (Aged)	Neu_Aged	Myeloid	bm	19	batch_0028
cell_267954	-6.68698	-0.516313	Neutrophil (Band)	Neu_Band	Myeloid	bm	19	batch_0028
cell_267955	-3.83177	10.6806	NK Cell	NK	Lymphoid	bm	19	batch_0028
cell_267956	-0.904206	4.13801	Granulocyte-Monocyte Progenitor	GMP	Myeloid	bm	19	batch_0028
cell_267957	-4.41096	7.0715	Neutrophil (Activated)	Neu_Act	Myeloid	bm	19	batch_0028
cell_267958	-0.780313	2.56054	Granulocyte-Monocyte Progenitor	GMP	Myeloid	bm	19	batch_0028
cell_267959	6.87984	15.8812	B Cell (Naïve)	B_Naive	Lymphoid	bm	19	batch_0028
cell_267960	-3.53627	11.0919	T Cell (CD3+)	T_Cell	Lymphoid	bm	19	batch_0028
cell_267961	-3.71646	11.0835	HSC / MPP	HSPC	Progenitor	bm	19	batch_0028
cell_267962	-0.541616	3.05659	Mast Cell	Mast	Myeloid	bm	19	batch_0028
cell_267963	6.32264	15.8726	B Cell (Naïve)	B_Naive	Lymphoid	bm	19	batch_0028
cell_267964	-3.34467	16.1374	Pro-B Cell (Cycling)	B_Pro_Cyc	Lymphoid	bm	19	batch_0028
cell_267965	-5.58373	7.6484	Neutrophil (Activated)	Neu_Act	Myeloid	bm	19	batch_0028
cell_267966	-0.840403	3.24987	Granulocyte-Monocyte Progenitor	GMP	Myeloid	bm	19	batch_0028
cell_267967	5.42052	15.9304	B Cell (Naïve)	B_Naive	Lymphoid	bm	19	batch_0028
cell_267968	-6.28462	9.36468	Neutrophil (Aged)	Neu_Aged	Myeloid	bm	19	batch_0028
cell_267969	-6.36771	9.56532	Neutrophil (Aged)	Neu_Aged	Myeloid	bm	19	batch_0028
cell_267970	-4.85932	11.6972	B Cell (Transitional)	B_Trans	Lymphoid	bm	19	batch_0028
cell_267971	-5.70029	10.8696	Neutrophil (Aged)	Neu_Aged	Myeloid	bm	19	batch_0028
cell_267972	-8.01509	2.18429	Neutrophil (Mature)	Neu_Mat	Myeloid	bm	19	batch_0028
cell_267973	-4.00261	16.7004	B Cell (Transitional)	B_Trans	Lymphoid	bm	19	batch_0028
cell_267974	1.62073	10.8655	Monocyte (Non-classical)	Mono_NC	Myeloid	bm	19	batch_0028
cell_267975	6.92568	15.0145	B Cell (Naïve)	B_Naive	Lymphoid	bm	19	batch_0028
cell_267976	6.56374	16.032	B Cell (Naïve)	B_Naive	Lymphoid	bm	19	batch_0028
cell_267977	-6.9445	11.5488	Neutrophil (Aged)	Neu_Aged	Myeloid	bm	19	batch_0028
cell_267978	3.54442	10.854	Monocyte (Non-classical)	Mono_NC	Myeloid	bm	19	batch_0028
cell_267979	-7.5614	10.8555	Neutrophil (Aged)	Neu_Aged	Myeloid	bm	19	batch_0028
cell_267980	-3.16797	18.3397	B Cell (Transitional)	B_Trans	Lymphoid	bm	19	batch_0028
cell_267981	4.77663	18.6086	Pre-B Cell	B_Pre	Lymphoid	bm	19	batch_0028
cell_267982	-4.89655	4.74539	Neutrophil (Activated)	Neu_Act	Myeloid	bm	19	batch_0028
cell_267983	-6.08388	5.64118	Neutrophil (Activated)	Neu_Act	Myeloid	bm	19	batch_0028
cell_267984	-8.5305	6.04636	Neutrophil (Activated)	Neu_Act	Myeloid	bm	19	batch_0028
cell_267985	-6.54032	11.3866	Neutrophil (Aged)	Neu_Aged	Myeloid	bm	19	batch_0028
cell_267986	-0.468915	14.9636	B Cell (Transitional)	B_Trans	Lymphoid	bm	19	batch_0028
cell_267987	5.07618	-0.656465	Osteoprogenitor	Osteo_Prog	Stromal	bm	19	batch_0028
cell_267988	5.20891	18.7121	Pre-B Cell	B_Pre	Lymphoid	bm	19	batch_0028
cell_267989	-8.60049	8.48833	Neutrophil (Aged)	Neu_Aged	Myeloid	bm	19	batch_0028
cell_267990	-2.83532	9.58031	T Cell (CD3+)	T_Cell	Lymphoid	bm	19	batch_0028
cell_267991	-1.6577	8.33852	Monocyte (Classical)	Mono_Class	Myeloid	bm	19	batch_0028
cell_267992	-6.34324	9.18629	Neutrophil (Aged)	Neu_Aged	Myeloid	bm	19	batch_0028
cell_267993	-0.625644	4.86945	Granulocyte-Monocyte Progenitor	GMP	Myeloid	bm	19	batch_0028
cell_267994	3.81697	15.4155	B Cell (Naïve)	B_Naive	Lymphoid	bm	19	batch_0028
cell_267995	6.57075	15.7835	B Cell (Naïve)	B_Naive	Lymphoid	bm	19	batch_0028
cell_267996	-3.09552	19.2607	B Cell (Transitional)	B_Trans	Lymphoid	bm	19	batch_0028
cell_267997	-3.12025	18.8635	B Cell (Transitional)	B_Trans	Lymphoid	bm	19	batch_0028
cell_267998	-1.82329	8.4825	Monocyte (Classical)	Mono_Class	Myeloid	bm	19	batch_0028
cell_267999	-5.60384	6.64303	Neutrophil (Activated)	Neu_Act	Myeloid	bm	19	batch_0028
cell_268000	-1.94329	8.55426	Monocyte (Classical)	Mono_Class	Myeloid	bm	19	batch_0028
cell_268001	-0.542569	9.20043	Monocyte (Classical)	Mono_Class	Myeloid	bm	19	batch_0028
cell_268002	7.08759	14.6256	B Cell (Naïve)	B_Naive	Lymphoid	bm	19	batch_0028
cell_268003	2.13531	11.0027	Monocyte (Non-classical)	Mono_NC	Myeloid	bm	19	batch_0028
cell_268004	-4.56683	9.64682	Cycling Cell	Cycling	Cycling	bm	19	batch_0028
cell_268005	6.26059	-2.53375	Fibrocyte (Cochlear)	Fib_Coch	Stromal	bm	19	batch_0028
cell_268006	7.17406	1.89196	Cycling Cell	Cycling	Cycling	bm	19	batch_0028
cell_268007	-2.23479	1.5391	Granulocyte-Monocyte Progenitor	GMP	Myeloid	bm	19	batch_0028
cell_268008	6.7936	14.7424	B Cell (Naïve)	B_Naive	Lymphoid	bm	19	batch_0028
cell_268009	0.258018	14.1352	B Cell (Mature)	B_Mat	Lymphoid	bm	19	batch_0028
cell_268011	1.05714	9.49079	Monocyte (Non-classical)	Mono_NC	Myeloid	bm	19	batch_0028
cell_268012	5.31327	16.7906	Cycling Cell	Cycling	Cycling	bm	19	batch_0028
cell_268013	5.42122	13.115	Neutrophil (Activated)	Neu_Act	Myeloid	bm	19	batch_0028
cell_268014	-5.95726	10.5834	Neutrophil (Aged)	Neu_Aged	Myeloid	bm	19	batch_0028
cell_268015	3.60673	9.13774	Neutrophil (Aged)	Neu_Aged	Myeloid	bm	19	batch_0028
cell_268016	4.93915	8.48036	pDC	pDC	Myeloid	bm	19	batch_0028
cell_268017	-5.06249	9.61291	Neutrophil (Aged)	Neu_Aged	Myeloid	bm	19	batch_0028
cell_268018	1.45829	6.23894	Monocyte (Classical)	Mono_Class	Myeloid	bm	19	batch_0028
cell_268019	5.20678	14.7969	B Cell (Naïve)	B_Naive	Lymphoid	bm	19	batch_0028
cell_268020	-5.74518	3.6696	Neutrophil (Activated)	Neu_Act	Myeloid	bm	19	batch_0028
cell_268021	6.77039	3.64224	Cycling Cell	Cycling	Cycling	bm	19	batch_0028
cell_268022	-4.93954	7.52965	Neutrophil (Aged)	Neu_Aged	Myeloid	bm	19	batch_0028
cell_268023	-2.70371	9.59313	T Cell (CD3+)	T_Cell	Lymphoid	bm	19	batch_0028
cell_268024	-6.25511	9.84706	Neutrophil (Aged)	Neu_Aged	Myeloid	bm	19	batch_0028
cell_268025	-6.71143	10.4915	Neutrophil (Aged)	Neu_Aged	Myeloid	bm	19	batch_0028
cell_268026	-2.51129	18.3351	B Cell (Transitional)	B_Trans	Lymphoid	bm	19	batch_0028
cell_268027	-5.74108	8.97649	Neutrophil (Aged)	Neu_Aged	Myeloid	bm	19	batch_0028
cell_268028	6.53539	15.0856	B Cell (Naïve)	B_Naive	Lymphoid	bm	19	batch_0028
cell_268029	-5.2442	6.48445	Neutrophil (Activated)	Neu_Act	Myeloid	bm	19	batch_0028
cell_268030	2.01231	8.32498	Monocyte (Classical)	Mono_Class	Myeloid	bm	19	batch_0028
cell_268031	-6.3577	3.05027	Neutrophil (Activated)	Neu_Act	Myeloid	bm	19	batch_0028
cell_268032	-4.74859	10.1149	Neutrophil (Aged)	Neu_Aged	Myeloid	bm	19	batch_0028
cell_268033	5.16691	15.3558	B Cell (Naïve)	B_Naive	Lymphoid	bm	19	batch_0028
cell_268034	3.77779	-2.81211	SV Intermediate Cell (Functional)	SV_Int_Func	Epithelial	bm	19	batch_0028
cell_268035	0.620452	0.450347	Erythroblast	Erythro	Erythroid	bm	19	batch_0028
cell_268036	1.06516	11.6525	Monocyte (Non-classical)	Mono_NC	Myeloid	bm	19	batch_0028
cell_268037	5.03356	18.7692	B Cell (Naïve)	B_Naive	Lymphoid	bm	19	batch_0028
cell_268038	2.97401	17.4179	Pre-B Cell	B_Pre	Lymphoid	bm	19	batch_0028
cell_268039	5.31981	14.121	B Cell (Naïve)	B_Naive	Lymphoid	bm	19	batch_0028
cell_268040	6.04373	14.7278	B Cell (Naïve)	B_Naive	Lymphoid	bm	19	batch_0028
cell_268041	-6.98816	10.4489	Neutrophil (Aged)	Neu_Aged	Myeloid	bm	19	batch_0028
cell_268042	4.32849	19.3879	Pre-B Cell	B_Pre	Lymphoid	bm	19	batch_0028
cell_268043	-0.129797	9.41989	Monocyte (Classical)	Mono_Class	Myeloid	bm	19	batch_0028
cell_268044	1.17103	3.88581	HSC / MPP	HSPC	Progenitor	bm	19	batch_0028
cell_268045	6.31393	15.0138	B Cell (Naïve)	B_Naive	Lymphoid	bm	19	batch_0028
cell_268046	2.3281	19.2391	Pre-B Cell	B_Pre	Lymphoid	bm	19	batch_0028
cell_268047	-4.37627	20.0993	B Cell (Transitional)	B_Trans	Lymphoid	bm	19	batch_0028
cell_268048	6.48681	14.8501	B Cell (Naïve)	B_Naive	Lymphoid	bm	19	batch_0028
cell_268049	-0.903563	-1.59105	Erythroblast	Erythro	Erythroid	bm	19	batch_0028
cell_268050	5.50672	16.1493	B Cell (Naïve)	B_Naive	Lymphoid	bm	19	batch_0028
cell_268051	7.74511	8.34256	Macrophage	Mac	Myeloid	bm	19	batch_0028
cell_268052	-3.47325	10.5562	HSC / MPP	HSPC	Progenitor	bm	19	batch_0028
cell_268053	-6.61609	1.45387	Neutrophil (Mature)	Neu_Mat	Myeloid	bm	19	batch_0028
cell_268054	-6.56721	10.5834	Neutrophil (Aged)	Neu_Aged	Myeloid	bm	19	batch_0028
cell_268055	3.56763	18.4316	Pre-B Cell	B_Pre	Lymphoid	bm	19	batch_0028
cell_268056	4.69425	16.8752	B Cell (Naïve)	B_Naive	Lymphoid	bm	19	batch_0028
cell_268057	6.50136	6.12719	Macrophage	Mac	Myeloid	bm	19	batch_0028
cell_268058	-4.50842	12.2231	NK Cell	NK	Lymphoid	bm	19	batch_0028
cell_268059	4.02596	-1.23806	SV Intermediate Cell (Functional)	SV_Int_Func	Epithelial	bm	19	batch_0028
cell_268060	-4.1995	-0.302123	Neutrophil (Band)	Neu_Band	Myeloid	bm	19	batch_0028
cell_268061	4.13036	19.2254	B Cell (Naïve)	B_Naive	Lymphoid	bm	19	batch_0028
cell_268062	4.23964	18.4649	Pre-B Cell	B_Pre	Lymphoid	bm	19	batch_0028
cell_268063	-1.84589	12.8308	T Cell (CD3+)	T_Cell	Lymphoid	bm	19	batch_0028
cell_268064	6.40625	14.3	B Cell (Naïve)	B_Naive	Lymphoid	bm	19	batch_0028
cell_268065	-6.09442	8.93448	Neutrophil (Aged)	Neu_Aged	Myeloid	bm	19	batch_0028
cell_268066	1.78828	-6.00942	Epithelial Cell (Non-sensory)	Epi_NS	Epithelial	bm	19	batch_0028
cell_268067	2.66695	15.2417	B Cell (Mature)	B_Mat	Lymphoid	bm	19	batch_0028
cell_268068	-3.24364	11.4732	T Cell (CD3+)	T_Cell	Lymphoid	bm	19	batch_0028
cell_268069	2.17856	19.8919	Pre-B Cell	B_Pre	Lymphoid	bm	19	batch_0028
cell_268070	-5.21281	12.0023	NK Cell	NK	Lymphoid	bm	19	batch_0028
cell_268071	-1.28134	3.25163	Granulocyte-Monocyte Progenitor	GMP	Myeloid	bm	19	batch_0028
cell_268072	-3.44859	18.3068	B Cell (Transitional)	B_Trans	Lymphoid	bm	19	batch_0028
cell_268073	-5.36161	3.15779	Neutrophil (Activated)	Neu_Act	Myeloid	bm	19	batch_0028
cell_268074	6.70278	15.9669	B Cell (Naïve)	B_Naive	Lymphoid	bm	19	batch_0028
cell_268075	2.79656	15.9805	B Cell (Mature)	B_Mat	Lymphoid	bm	19	batch_0028
cell_268076	-9.51634	11.2151	Neutrophil (Aged)	Neu_Aged	Myeloid	bm	19	batch_0028
cell_268077	-0.584705	6.03062	Monocyte (Classical)	Mono_Class	Myeloid	bm	19	batch_0028
cell_268078	-2.89844	1.39437	Granulocyte-Monocyte Progenitor	GMP	Myeloid	bm	19	batch_0028
cell_268079	4.71745	7.44246	Neutrophil (Activated)	Neu_Act	Myeloid	bm	19	batch_0028
cell_268080	-3.49657	13.4107	NK Cell	NK	Lymphoid	bm	19	batch_0028
cell_268081	5.09134	15.3823	B Cell (Naïve)	B_Naive	Lymphoid	bm	19	batch_0028
cell_268082	3.37504	18.9141	Pre-B Cell	B_Pre	Lymphoid	bm	19	batch_0028
cell_268083	3.30693	18.735	Pre-B Cell	B_Pre	Lymphoid	bm	19	batch_0028
cell_268084	4.27019	19.3386	Pre-B Cell	B_Pre	Lymphoid	bm	19	batch_0028
cell_268085	6.47403	15.9849	B Cell (Naïve)	B_Naive	Lymphoid	bm	19	batch_0028
cell_268086	-3.74538	0.986655	Neutrophil (Band)	Neu_Band	Myeloid	bm	19	batch_0028
cell_268087	2.89249	18.027	Pre-B Cell	B_Pre	Lymphoid	bm	19	batch_0028
cell_268088	6.1923	16.4154	B Cell (Naïve)	B_Naive	Lymphoid	bm	19	batch_0028
cell_268089	4.0066	8.95867	Monocyte (Classical)	Mono_Class	Myeloid	bm	19	batch_0028
cell_268090	2.37056	15.0904	B Cell (Mature)	B_Mat	Lymphoid	bm	19	batch_0028
cell_268091	1.57858	16.6294	B Cell (Mature)	B_Mat	Lymphoid	bm	19	batch_0028
cell_268092	2.82098	-2.20056	SV Intermediate Cell (Functional)	SV_Int_Func	Epithelial	bm	19	batch_0028
cell_268093	2.58175	9.73797	Monocyte (Non-classical)	Mono_NC	Myeloid	bm	19	batch_0028
cell_268094	-3.00329	3.9476	Mast Cell	Mast	Myeloid	bm	19	batch_0028
cell_268095	2.34389	18.7489	Pre-B Cell	B_Pre	Lymphoid	bm	19	batch_0028
cell_268096	-5.79645	10.8647	Neutrophil (Aged)	Neu_Aged	Myeloid	bm	19	batch_0028
cell_268097	3.72929	19.3959	Pre-B Cell	B_Pre	Lymphoid	bm	19	batch_0028
cell_268098	6.11795	15.9477	B Cell (Naïve)	B_Naive	Lymphoid	bm	19	batch_0028
cell_268099	5.55923	-1.01299	Osteoprogenitor	Osteo_Prog	Stromal	bm	19	batch_0028
cell_268100	-8.37253	8.1311	Neutrophil (Aged)	Neu_Aged	Myeloid	bm	19	batch_0028
cell_268101	7.90469	8.88895	Macrophage	Mac	Myeloid	bm	19	batch_0028
cell_268102	-4.44635	20.4638	B Cell (Transitional)	B_Trans	Lymphoid	bm	19	batch_0028
cell_268103	1.05683	19.0155	Pre-B Cell	B_Pre	Lymphoid	bm	19	batch_0028
cell_268104	-1.85389	15.1019	Pro-B Cell (Cycling)	B_Pro_Cyc	Lymphoid	bm	19	batch_0028
cell_268105	-6.09669	5.06279	Neutrophil (Activated)	Neu_Act	Myeloid	bm	19	batch_0028
cell_268106	5.17917	12.5753	Neutrophil (Activated)	Neu_Act	Myeloid	bm	19	batch_0028
cell_268107	-4.97794	10.2112	Neutrophil (Aged)	Neu_Aged	Myeloid	bm	19	batch_0028
cell_268108	-3.90778	-1.45804	Neutrophil (Band)	Neu_Band	Myeloid	bm	19	batch_0028
cell_268109	5.09765	18.3647	SV Intermediate Cell (Functional)	SV_Int_Func	Epithelial	bm	19	batch_0028
cell_268110	5.53326	4.54573	Cycling Cell	Cycling	Cycling	bm	19	batch_0028
cell_268111	2.16312	10.3642	Monocyte (Non-classical)	Mono_NC	Myeloid	bm	19	batch_0028
cell_268112	-6.40368	1.8223	Neutrophil (Mature)	Neu_Mat	Myeloid	bm	19	batch_0028
cell_268113	5.21259	16.2262	Cycling Cell	Cycling	Cycling	bm	19	batch_0028
cell_268114	-2.13906	6.21425	Monocyte (Classical)	Mono_Class	Myeloid	bm	19	batch_0028
cell_268115	-5.84312	8.03991	Neutrophil (Aged)	Neu_Aged	Myeloid	bm	19	batch_0028
cell_268116	2.16495	18.8504	Pre-B Cell	B_Pre	Lymphoid	bm	19	batch_0028
cell_268117	-5.765	7.17502	Neutrophil (Activated)	Neu_Act	Myeloid	bm	19	batch_0028
cell_268118	-6.28172	9.56753	Neutrophil (Aged)	Neu_Aged	Myeloid	bm	19	batch_0028
cell_268119	2.0362	-6.94556	Epithelial Cell (Non-sensory)	Epi_NS	Epithelial	bm	19	batch_0028
cell_268120	5.55253	16.5532	Cycling Cell	Cycling	Cycling	bm	19	batch_0028
cell_268121	3.23655	16.2968	B Cell (Mature)	B_Mat	Lymphoid	bm	19	batch_0028
cell_268122	-5.52389	9.79183	Neutrophil (Aged)	Neu_Aged	Myeloid	bm	19	batch_0028
cell_268123	-4.89528	17.8788	B Cell (Transitional)	B_Trans	Lymphoid	bm	19	batch_0028
cell_268124	3.33583	19.1487	Pre-B Cell	B_Pre	Lymphoid	bm	19	batch_0028
cell_268125	-5.01031	9.62791	Neutrophil (Aged)	Neu_Aged	Myeloid	bm	19	batch_0028
cell_268126	-6.34546	10.5881	Neutrophil (Aged)	Neu_Aged	Myeloid	bm	19	batch_0028
cell_268127	-2.37359	15.03	Pro-B Cell (Cycling)	B_Pro_Cyc	Lymphoid	bm	19	batch_0028
cell_268128	1.69017	10.492	Monocyte (Non-classical)	Mono_NC	Myeloid	bm	19	batch_0028
cell_268129	5.52528	5.197	Cycling Cell	Cycling	Cycling	bm	19	batch_0028
cell_268130	-5.45671	9.66884	Neutrophil (Aged)	Neu_Aged	Myeloid	bm	19	batch_0028
cell_268131	2.06236	17.283	Pre-B Cell	B_Pre	Lymphoid	bm	19	batch_0028
cell_268132	-4.83621	6.86859	Neutrophil (Activated)	Neu_Act	Myeloid	bm	19	batch_0028
cell_268133	-7.80595	5.39617	Neutrophil (Activated)	Neu_Act	Myeloid	bm	19	batch_0028
cell_268134	-4.87379	7.01863	Neutrophil (Activated)	Neu_Act	Myeloid	bm	19	batch_0028
cell_268135	4.80249	18.3067	B Cell (Naïve)	B_Naive	Lymphoid	bm	19	batch_0028
cell_268136	-8.16419	8.52827	Neutrophil (Aged)	Neu_Aged	Myeloid	bm	19	batch_0028
cell_268137	-1.33179	11.4939	T Cell (CD3+)	T_Cell	Lymphoid	bm	19	batch_0028
cell_268138	4.33632	15.8183	B Cell (Naïve)	B_Naive	Lymphoid	bm	19	batch_0028
cell_268139	2.44442	15.3005	B Cell (Mature)	B_Mat	Lymphoid	bm	19	batch_0028
cell_268140	-4.91765	13.5114	NK Cell	NK	Lymphoid	bm	19	batch_0028
cell_268141	-7.24314	4.83221	Neutrophil (Activated)	Neu_Act	Myeloid	bm	19	batch_0028
cell_268142	4.22079	16.7206	B Cell (Naïve)	B_Naive	Lymphoid	bm	19	batch_0028
cell_268143	3.40327	16.7749	B Cell (Mature)	B_Mat	Lymphoid	bm	19	batch_0028
cell_268144	-0.703881	12.8722	T Cell (CD3+)	T_Cell	Lymphoid	bm	19	batch_0028
cell_268145	4.53797	-2.07242	SV Intermediate Cell (Functional)	SV_Int_Func	Epithelial	bm	19	batch_0028
cell_268146	0.14858	7.47219	Monocyte (Classical)	Mono_Class	Myeloid	bm	19	batch_0028
cell_268147	-3.76791	17.3883	B Cell (Transitional)	B_Trans	Lymphoid	bm	19	batch_0028
cell_268148	-0.621344	4.61413	Granulocyte-Monocyte Progenitor	GMP	Myeloid	bm	19	batch_0028
cell_268149	-1.6197	12.1924	T Cell (CD3+)	T_Cell	Lymphoid	bm	19	batch_0028
cell_268150	5.85791	9.90468	pDC	pDC	Myeloid	bm	19	batch_0028
cell_268151	-5.04572	1.32019	Mast Cell	Mast	Myeloid	bm	19	batch_0028
cell_268152	2.22359	17.8056	Pre-B Cell	B_Pre	Lymphoid	bm	19	batch_0028
cell_268153	-3.83452	12.5724	NK Cell	NK	Lymphoid	bm	19	batch_0028
cell_268154	-5.50152	5.96484	Neutrophil (Activated)	Neu_Act	Myeloid	bm	19	batch_0028
cell_268155	-5.39668	0.870346	Neutrophil (Activated)	Neu_Act	Myeloid	bm	19	batch_0028
cell_268156	3.89972	15.7983	B Cell (Mature)	B_Mat	Lymphoid	bm	19	batch_0028
cell_268157	3.00112	11.1148	Monocyte (Non-classical)	Mono_NC	Myeloid	bm	19	batch_0028
cell_268158	5.4291	15.7572	B Cell (Naïve)	B_Naive	Lymphoid	bm	19	batch_0028
cell_268159	-5.73836	18.0856	B Cell (Transitional)	B_Trans	Lymphoid	bm	19	batch_0028
cell_268160	1.18686	16.4739	B Cell (Mature)	B_Mat	Lymphoid	bm	19	batch_0028
cell_268161	-5.4231	10.1969	Neutrophil (Aged)	Neu_Aged	Myeloid	bm	19	batch_0028
cell_268162	4.84859	16.6969	B Cell (Naïve)	B_Naive	Lymphoid	bm	19	batch_0028
cell_268163	-2.36711	12.3248	T Cell (CD3+)	T_Cell	Lymphoid	bm	19	batch_0028
cell_268164	-0.763565	14.9811	Epithelial Cell (Non-sensory)	Epi_NS	Epithelial	bm	19	batch_0028
cell_268165	-6.8694	4.10292	Neutrophil (Activated)	Neu_Act	Myeloid	bm	19	batch_0028
cell_268166	5.6365	16.8234	B Cell (Naïve)	B_Naive	Lymphoid	bm	19	batch_0028
cell_268167	4.20261	16.8309	B Cell (Mature)	B_Mat	Lymphoid	bm	19	batch_0028
cell_268168	4.34193	18.6198	Pre-B Cell	B_Pre	Lymphoid	bm	19	batch_0028
cell_268169	-6.19996	6.13855	Neutrophil (Activated)	Neu_Act	Myeloid	bm	19	batch_0028
cell_268170	-9.44589	8.98277	Neutrophil (Aged)	Neu_Aged	Myeloid	bm	19	batch_0028
cell_268171	2.42503	14.9441	B Cell (Mature)	B_Mat	Lymphoid	bm	19	batch_0028
cell_268172	6.88956	14.9283	B Cell (Naïve)	B_Naive	Lymphoid	bm	19	batch_0028
cell_268173	-8.09424	5.74096	Neutrophil (Activated)	Neu_Act	Myeloid	bm	19	batch_0028
cell_268174	-0.488686	6.21269	Monocyte (Classical)	Mono_Class	Myeloid	bm	19	batch_0028
cell_268175	3.09443	-4.00432	Epithelial Cell (Non-sensory)	Epi_NS	Epithelial	bm	19	batch_0028
cell_268176	-6.24149	9.47945	Neutrophil (Aged)	Neu_Aged	Myeloid	bm	19	batch_0028
cell_268177	-0.527533	5.71306	Monocyte (Classical)	Mono_Class	Myeloid	bm	19	batch_0028
cell_268178	-2.29183	12.4176	T Cell (CD3+)	T_Cell	Lymphoid	bm	19	batch_0028
cell_268179	3.559	18.5185	Pre-B Cell	B_Pre	Lymphoid	bm	19	batch_0028
cell_268180	-5.39026	9.45324	Neutrophil (Aged)	Neu_Aged	Myeloid	bm	19	batch_0028
cell_268181	4.73886	16.164	B Cell (Naïve)	B_Naive	Lymphoid	bm	19	batch_0028
cell_268182	0.621054	11.311	Monocyte (Non-classical)	Mono_NC	Myeloid	bm	19	batch_0028
cell_268183	-4.76826	4.17421	Neutrophil (Activated)	Neu_Act	Myeloid	bm	19	batch_0028
cell_268184	-3.70005	7.38822	Neutrophil (Aged)	Neu_Aged	Myeloid	bm	19	batch_0028
cell_268185	3.88446	19.8361	Pre-B Cell	B_Pre	Lymphoid	bm	19	batch_0028
cell_268186	-5.64631	5.85523	Neutrophil (Activated)	Neu_Act	Myeloid	bm	19	batch_0028
cell_268187	0.842554	3.28941	Mast Cell	Mast	Myeloid	bm	19	batch_0028
cell_268188	-2.83182	18.9924	B Cell (Transitional)	B_Trans	Lymphoid	bm	19	batch_0028
cell_268189	4.94808	15.6146	B Cell (Naïve)	B_Naive	Lymphoid	bm	19	batch_0028
cell_268190	3.05396	18.0812	Pre-B Cell	B_Pre	Lymphoid	bm	19	batch_0028
cell_268191	4.46367	6.1136	Cycling Cell	Cycling	Cycling	bm	19	batch_0028
cell_268192	4.07965	16.2872	B Cell (Mature)	B_Mat	Lymphoid	bm	19	batch_0028
cell_268193	0.653047	2.95395	HSC / MPP	HSPC	Progenitor	bm	19	batch_0028
cell_268194	5.29209	4.56295	Cycling Cell	Cycling	Cycling	bm	19	batch_0028
cell_268195	-6.96671	10.1688	Neutrophil (Aged)	Neu_Aged	Myeloid	bm	19	batch_0028
cell_268196	3.47617	15.5722	B Cell (Mature)	B_Mat	Lymphoid	bm	19	batch_0028
cell_268197	5.5883	17.7942	Cycling Cell	Cycling	Cycling	bm	19	batch_0028
cell_268198	-0.557097	8.37302	Monocyte (Classical)	Mono_Class	Myeloid	bm	19	batch_0028
cell_268199	-6.14668	11.167	Neutrophil (Aged)	Neu_Aged	Myeloid	bm	19	batch_0028
cell_268200	5.53178	15.3872	B Cell (Naïve)	B_Naive	Lymphoid	bm	19	batch_0028
cell_268201	2.96215	6.99974	Monocyte (Classical)	Mono_Class	Myeloid	bm	19	batch_0028
cell_268202	-5.77395	18.8987	B Cell (Transitional)	B_Trans	Lymphoid	bm	19	batch_0028
cell_268203	3.60385	18.6843	Pre-B Cell	B_Pre	Lymphoid	bm	19	batch_0028
cell_268204	6.04807	15.5222	B Cell (Naïve)	B_Naive	Lymphoid	bm	19	batch_0028
cell_268205	4.67088	17.4122	Pre-B Cell	B_Pre	Lymphoid	bm	19	batch_0028
cell_268206	6.23712	15.3155	B Cell (Naïve)	B_Naive	Lymphoid	bm	19	batch_0028
cell_268207	-2.30094	15.5319	Pro-B Cell (Cycling)	B_Pro_Cyc	Lymphoid	bm	19	batch_0028
cell_268208	-2.62889	10.0355	T Cell (CD3+)	T_Cell	Lymphoid	bm	19	batch_0028
cell_268209	-5.72237	9.97691	Neutrophil (Aged)	Neu_Aged	Myeloid	bm	19	batch_0028
cell_268210	4.17488	16.31	B Cell (Naïve)	B_Naive	Lymphoid	bm	19	batch_0028
cell_268211	-6.61725	9.38529	Neutrophil (Aged)	Neu_Aged	Myeloid	bm	19	batch_0028
cell_268212	2.47451	8.31931	Monocyte (Classical)	Mono_Class	Myeloid	bm	19	batch_0028
cell_268213	-2.26003	4.8347	Mast Cell	Mast	Myeloid	bm	19	batch_0028
cell_268214	-1.06788	6.92818	Monocyte (Classical)	Mono_Class	Myeloid	bm	19	batch_0028
cell_268215	0.486367	3.88549	HSC / MPP	HSPC	Progenitor	bm	19	batch_0028
cell_268216	-4.96561	19.2446	B Cell (Transitional)	B_Trans	Lymphoid	bm	19	batch_0028
cell_268217	3.70059	18.5534	Pre-B Cell	B_Pre	Lymphoid	bm	19	batch_0028
cell_268218	2.76755	18.8444	Pre-B Cell	B_Pre	Lymphoid	bm	19	batch_0028
cell_268219	-1.60681	12.1912	T Cell (CD3+)	T_Cell	Lymphoid	bm	19	batch_0028
cell_268220	-4.89633	10.3298	Neutrophil (Aged)	Neu_Aged	Myeloid	bm	19	batch_0028
cell_268221	-5.50442	4.09977	Neutrophil (Activated)	Neu_Act	Myeloid	bm	19	batch_0028
cell_268222	-1.97229	15.2712	Pro-B Cell (Cycling)	B_Pro_Cyc	Lymphoid	bm	19	batch_0028
cell_268223	5.17129	18.1758	Pre-B Cell	B_Pre	Lymphoid	bm	19	batch_0028
cell_268224	-3.86187	7.03274	Neutrophil (Activated)	Neu_Act	Myeloid	bm	19	batch_0028
cell_268225	5.65055	17.2832	B Cell (Naïve)	B_Naive	Lymphoid	bm	19	batch_0028
cell_268226	-6.43088	11.5976	Neutrophil (Aged)	Neu_Aged	Myeloid	bm	19	batch_0028
cell_268227	-1.72273	15.6277	Pro-B Cell (Cycling)	B_Pro_Cyc	Lymphoid	bm	19	batch_0028
cell_268228	-2.42009	6.59328	Monocyte (Classical)	Mono_Class	Myeloid	bm	19	batch_0028
cell_268229	3.58396	16.3242	B Cell (Mature)	B_Mat	Lymphoid	bm	19	batch_0028
cell_268230	2.78104	18.5307	Pre-B Cell	B_Pre	Lymphoid	bm	19	batch_0028
cell_268231	6.00165	15.998	B Cell (Naïve)	B_Naive	Lymphoid	bm	19	batch_0028
cell_268232	3.3672	15.7089	B Cell (Naïve)	B_Naive	Lymphoid	bm	19	batch_0028
cell_268233	-2.02294	15.0002	Pro-B Cell (Cycling)	B_Pro_Cyc	Lymphoid	bm	19	batch_0028
cell_268234	4.89	18.5129	Pre-B Cell	B_Pre	Lymphoid	bm	19	batch_0028
cell_268235	6.19663	15.3191	B Cell (Naïve)	B_Naive	Lymphoid	bm	19	batch_0028
cell_268236	-6.83059	9.82477	Neutrophil (Aged)	Neu_Aged	Myeloid	bm	19	batch_0028
cell_268237	6.49219	14.8194	B Cell (Naïve)	B_Naive	Lymphoid	bm	19	batch_0028
cell_268238	4.35972	17.8283	Pre-B Cell	B_Pre	Lymphoid	bm	19	batch_0028
cell_268239	-7.02588	3.58929	Neutrophil (Activated)	Neu_Act	Myeloid	bm	19	batch_0028
cell_268240	1.11145	-4.28983	SV Intermediate Cell (Pigmented)	SV_Int_Pig	Epithelial	bm	19	batch_0028
cell_268241	-4.85519	17.767	B Cell (Transitional)	B_Trans	Lymphoid	bm	19	batch_0028
cell_268242	-2.51674	17.471	T Cell (CD3+)	T_Cell	Lymphoid	bm	19	batch_0028
cell_268243	1.48947	7.77209	Monocyte (Classical)	Mono_Class	Myeloid	bm	19	batch_0028
cell_268244	4.267	18.7133	Pre-B Cell	B_Pre	Lymphoid	bm	19	batch_0028
cell_268245	6.13935	14.847	B Cell (Naïve)	B_Naive	Lymphoid	bm	19	batch_0028
cell_268246	-1.96642	15.86	Pro-B Cell (Cycling)	B_Pro_Cyc	Lymphoid	bm	19	batch_0028
cell_268247	2.82347	18.8325	Pre-B Cell	B_Pre	Lymphoid	bm	19	batch_0028
cell_268248	0.550607	8.88875	Monocyte (Classical)	Mono_Class	Myeloid	bm	19	batch_0028
cell_268249	6.62078	14.4314	B Cell (Naïve)	B_Naive	Lymphoid	bm	19	batch_0028
cell_268250	-5.92637	8.27252	Neutrophil (Aged)	Neu_Aged	Myeloid	bm	19	batch_0028
cell_268251	-4.36476	20.4183	B Cell (Transitional)	B_Trans	Lymphoid	bm	19	batch_0028
cell_268252	2.63876	15.588	B Cell (Mature)	B_Mat	Lymphoid	bm	19	batch_0028
cell_268253	-3.85235	16.919	B Cell (Transitional)	B_Trans	Lymphoid	bm	19	batch_0028
cell_268254	-1.5034	15.1017	Pro-B Cell (Cycling)	B_Pro_Cyc	Lymphoid	bm	19	batch_0028
cell_268255	-5.01075	7.13827	Neutrophil (Activated)	Neu_Act	Myeloid	bm	19	batch_0028
cell_268256	-4.94876	3.08429	Neutrophil (Activated)	Neu_Act	Myeloid	bm	19	batch_0028
cell_268257	-5.22575	7.39298	Neutrophil (Activated)	Neu_Act	Myeloid	bm	19	batch_0028
cell_268258	4.58453	-1.63457	SV Intermediate Cell (Functional)	SV_Int_Func	Epithelial	bm	19	batch_0028
cell_268259	0.167302	17.7133	B Cell (Transitional)	B_Trans	Lymphoid	bm	19	batch_0028
cell_268260	6.06177	16.2287	B Cell (Naïve)	B_Naive	Lymphoid	bm	19	batch_0028
cell_268261	-2.69066	17.4711	B Cell (Transitional)	B_Trans	Lymphoid	bm	19	batch_0028
cell_268262	4.26805	5.2386	Cycling Cell	Cycling	Cycling	bm	19	batch_0028
cell_268263	3.038	15.6044	B Cell (Mature)	B_Mat	Lymphoid	bm	19	batch_0028
cell_268264	-4.84859	9.14355	Neutrophil (Aged)	Neu_Aged	Myeloid	bm	19	batch_0028
cell_268265	2.313	10.5481	Monocyte (Non-classical)	Mono_NC	Myeloid	bm	19	batch_0028
cell_268266	6.0325	9.93751	pDC	pDC	Myeloid	bm	19	batch_0028
cell_268267	4.03856	9.477	Neutrophil (Aged)	Neu_Aged	Myeloid	bm	19	batch_0028
cell_268268	-4.29466	0.960608	Granulocyte-Monocyte Progenitor	GMP	Myeloid	bm	19	batch_0028
cell_268269	-0.588154	5.76545	Monocyte (Classical)	Mono_Class	Myeloid	bm	19	batch_0028
cell_268270	4.91311	18.7961	Pre-B Cell	B_Pre	Lymphoid	bm	19	batch_0028
cell_268271	4.431	15.259	B Cell (Naïve)	B_Naive	Lymphoid	bm	19	batch_0028
cell_268272	-1.88285	0.851429	Granulocyte-Monocyte Progenitor	GMP	Myeloid	bm	19	batch_0028
cell_268273	5.78673	16.2102	Cycling Cell	Cycling	Cycling	bm	19	batch_0028
cell_268274	-5.47041	7.90616	Neutrophil (Aged)	Neu_Aged	Myeloid	bm	19	batch_0028
cell_268275	1.69421	11.4538	Monocyte (Non-classical)	Mono_NC	Myeloid	bm	19	batch_0028
cell_268276	0.929216	8.39992	Monocyte (Classical)	Mono_Class	Myeloid	bm	19	batch_0028
cell_268277	5.07104	16.3903	B Cell (Naïve)	B_Naive	Lymphoid	bm	19	batch_0028
cell_268278	-5.36559	8.11535	Neutrophil (Aged)	Neu_Aged	Myeloid	bm	19	batch_0028
cell_268279	-6.28519	11.0055	Neutrophil (Aged)	Neu_Aged	Myeloid	bm	19	batch_0028
cell_268280	3.42298	7.42663	Monocyte (Classical)	Mono_Class	Myeloid	bm	19	batch_0028
cell_268281	-4.70155	-1.13734	Neutrophil (Band)	Neu_Band	Myeloid	bm	19	batch_0028
cell_268282	-4.72286	7.62474	Neutrophil (Activated)	Neu_Act	Myeloid	bm	19	batch_0028
cell_268283	4.4387	18.5659	Pre-B Cell	B_Pre	Lymphoid	bm	19	batch_0028
cell_268284	3.15301	16.7964	B Cell (Mature)	B_Mat	Lymphoid	bm	19	batch_0028
cell_268285	1.06701	1.77259	Erythroblast	Erythro	Erythroid	bm	19	batch_0028
cell_268286	1.43551	19.9865	Pre-B Cell	B_Pre	Lymphoid	bm	19	batch_0028
cell_268287	-2.19649	0.92582	Granulocyte-Monocyte Progenitor	GMP	Myeloid	bm	19	batch_0028
cell_268288	2.63601	18.4028	Pre-B Cell	B_Pre	Lymphoid	bm	19	batch_0028
cell_268289	5.55317	16.0788	B Cell (Naïve)	B_Naive	Lymphoid	bm	19	batch_0028
cell_268290	-2.06989	15.3174	Pro-B Cell (Cycling)	B_Pro_Cyc	Lymphoid	bm	19	batch_0028
cell_268291	1.80074	13.9175	Macrophage	Mac	Myeloid	bm	19	batch_0028
cell_268292	3.38185	6.68371	Monocyte (Classical)	Mono_Class	Myeloid	bm	19	batch_0028
cell_268293	-0.417175	0.70698	Erythroblast	Erythro	Erythroid	bm	19	batch_0028
cell_268294	6.85226	15.192	B Cell (Naïve)	B_Naive	Lymphoid	bm	19	batch_0028
cell_268295	5.07938	12.704	Neutrophil (Activated)	Neu_Act	Myeloid	bm	19	batch_0028
cell_268296	-7.93878	8.60224	Neutrophil (Aged)	Neu_Aged	Myeloid	bm	19	batch_0028
cell_268297	6.3593	14.1451	B Cell (Naïve)	B_Naive	Lymphoid	bm	19	batch_0028
cell_268298	-5.24331	2.23933	Neutrophil (Band)	Neu_Band	Myeloid	bm	19	batch_0028
cell_268299	-4.7136	10.0307	Neutrophil (Aged)	Neu_Aged	Myeloid	bm	19	batch_0028
cell_268300	2.63014	15.7659	B Cell (Mature)	B_Mat	Lymphoid	bm	19	batch_0028
cell_268301	6.5798	15.0944	B Cell (Naïve)	B_Naive	Lymphoid	bm	19	batch_0028
cell_268302	6.40162	14.7427	B Cell (Naïve)	B_Naive	Lymphoid	bm	19	batch_0028
cell_268303	6.45346	14.8214	B Cell (Naïve)	B_Naive	Lymphoid	bm	19	batch_0028
cell_268304	5.76831	16.8659	Cycling Cell	Cycling	Cycling	bm	19	batch_0028
cell_268305	1.9146	11.4326	Monocyte (Non-classical)	Mono_NC	Myeloid	bm	19	batch_0028
cell_268306	1.13502	19.6901	Pre-B Cell	B_Pre	Lymphoid	bm	19	batch_0028
cell_268307	-5.73676	-1.70328	Neutrophil (Band)	Neu_Band	Myeloid	bm	19	batch_0028
cell_268308	3.8988	15.9518	B Cell (Mature)	B_Mat	Lymphoid	bm	19	batch_0028
cell_268309	7.05117	15.1312	B Cell (Naïve)	B_Naive	Lymphoid	bm	19	batch_0028
cell_268310	0.218625	10.7513	Monocyte (Non-classical)	Mono_NC	Myeloid	bm	19	batch_0028
cell_268311	0.982354	11.6449	Monocyte (Non-classical)	Mono_NC	Myeloid	bm	19	batch_0028
cell_268312	-1.90293	6.7327	Monocyte (Classical)	Mono_Class	Myeloid	bm	19	batch_0028
cell_268313	0.349185	10.2152	Monocyte (Non-classical)	Mono_NC	Myeloid	bm	19	batch_0028
cell_268314	4.36373	18.6655	Pre-B Cell	B_Pre	Lymphoid	bm	19	batch_0028
cell_268315	6.8483	14.6439	B Cell (Naïve)	B_Naive	Lymphoid	bm	19	batch_0028
cell_268316	-5.20037	11.9282	NK Cell	NK	Lymphoid	bm	19	batch_0028
cell_268317	0.826894	6.23377	Monocyte (Classical)	Mono_Class	Myeloid	bm	19	batch_0028
cell_268318	-6.92362	10.3826	Neutrophil (Aged)	Neu_Aged	Myeloid	bm	19	batch_0028
cell_268319	3.64033	3.91502	Cycling Cell	Cycling	Cycling	bm	19	batch_0028
cell_268320	-1.17406	1.93093	Granulocyte-Monocyte Progenitor	GMP	Myeloid	bm	19	batch_0028
cell_268321	3.388	6.5963	HSC / MPP	HSPC	Progenitor	bm	19	batch_0028
cell_268322	-8.97021	5.23173	Neutrophil (Activated)	Neu_Act	Myeloid	bm	19	batch_0028
cell_268323	-2.47246	12.1178	T Cell (CD3+)	T_Cell	Lymphoid	bm	19	batch_0028
cell_268324	-5.40224	18.9767	B Cell (Transitional)	B_Trans	Lymphoid	bm	19	batch_0028
cell_268325	-3.07746	12.4138	T Cell (CD3+)	T_Cell	Lymphoid	bm	19	batch_0028
cell_268326	4.34294	16.3124	B Cell (Naïve)	B_Naive	Lymphoid	bm	19	batch_0028
cell_268327	-6.45758	10.5469	Neutrophil (Aged)	Neu_Aged	Myeloid	bm	19	batch_0028
cell_268328	7.07428	14.4045	B Cell (Naïve)	B_Naive	Lymphoid	bm	19	batch_0028
cell_268329	2.44461	7.18021	Neutrophil (Aged)	Neu_Aged	Myeloid	bm	19	batch_0028
cell_268330	2.50064	14.6793	B Cell (Mature)	B_Mat	Lymphoid	bm	19	batch_0028
cell_268331	2.76012	19.1166	Pre-B Cell	B_Pre	Lymphoid	bm	19	batch_0028
cell_268332	-6.11943	8.09716	Neutrophil (Aged)	Neu_Aged	Myeloid	bm	19	batch_0028
cell_268333	2.03456	8.23341	Monocyte (Classical)	Mono_Class	Myeloid	bm	19	batch_0028
cell_268334	2.91647	19.0217	Pre-B Cell	B_Pre	Lymphoid	bm	19	batch_0028
cell_268335	-2.22502	6.37029	Monocyte (Classical)	Mono_Class	Myeloid	bm	19	batch_0028
cell_268336	3.34478	8.59721	Macrophage	Mac	Myeloid	bm	19	batch_0028
cell_268337	2.97273	18.0194	Pre-B Cell	B_Pre	Lymphoid	bm	19	batch_0028
cell_268338	1.67715	19.074	Pre-B Cell	B_Pre	Lymphoid	bm	19	batch_0028
cell_268339	3.54737	16.8396	B Cell (Naïve)	B_Naive	Lymphoid	bm	19	batch_0028
cell_268340	-7.98824	6.09366	Neutrophil (Activated)	Neu_Act	Myeloid	bm	19	batch_0028
cell_268341	3.79726	5.96233	Cycling Cell	Cycling	Cycling	bm	19	batch_0028
cell_268342	2.76714	17.5945	Pre-B Cell	B_Pre	Lymphoid	bm	19	batch_0028
cell_268343	5.44217	18.5354	B Cell (Naïve)	B_Naive	Lymphoid	bm	19	batch_0028
cell_268344	-5.0505	6.04574	Neutrophil (Activated)	Neu_Act	Myeloid	bm	19	batch_0028
cell_268345	6.8891	14.5305	B Cell (Naïve)	B_Naive	Lymphoid	bm	19	batch_0028
cell_268346	2.84633	17.6156	Pre-B Cell	B_Pre	Lymphoid	bm	19	batch_0028
cell_268347	-4.8059	13.8022	NK Cell	NK	Lymphoid	bm	19	batch_0028
cell_268348	-3.36338	11.94	T Cell (CD3+)	T_Cell	Lymphoid	bm	19	batch_0028
cell_268349	4.9035	7.79916	pDC	pDC	Myeloid	bm	19	batch_0028
cell_268350	-6.0789	6.33133	Neutrophil (Activated)	Neu_Act	Myeloid	bm	19	batch_0028
cell_268351	-5.94609	8.17116	Neutrophil (Aged)	Neu_Aged	Myeloid	bm	19	batch_0028
cell_268352	3.46925	9.72845	Monocyte (Non-classical)	Mono_NC	Myeloid	bm	19	batch_0028
cell_268353	-5.83851	16.7768	B Cell (Transitional)	B_Trans	Lymphoid	bm	19	batch_0028
cell_268354	6.83116	14.5973	B Cell (Naïve)	B_Naive	Lymphoid	bm	19	batch_0028
cell_268355	-3.43702	11.1439	T Cell (CD3+)	T_Cell	Lymphoid	bm	19	batch_0028
cell_268356	-5.07411	5.50603	Neutrophil (Activated)	Neu_Act	Myeloid	bm	19	batch_0028
cell_268357	-0.473213	8.69749	Monocyte (Classical)	Mono_Class	Myeloid	bm	19	batch_0028
cell_268358	4.46263	3.6958	Cycling Cell	Cycling	Cycling	bm	19	batch_0028
cell_268359	1.35473	7.61571	B Cell (Transitional)	B_Trans	Lymphoid	bm	19	batch_0028
cell_268360	-3.568	19.9738	B Cell (Transitional)	B_Trans	Lymphoid	bm	19	batch_0028
cell_268361	1.31274	4.30037	HSC / MPP	HSPC	Progenitor	bm	19	batch_0028
cell_268362	6.32325	14.6519	B Cell (Naïve)	B_Naive	Lymphoid	bm	19	batch_0028
cell_268363	5.59335	18.5545	B Cell (Naïve)	B_Naive	Lymphoid	bm	19	batch_0028
cell_268364	-5.9006	10.2225	Neutrophil (Aged)	Neu_Aged	Myeloid	bm	19	batch_0028
cell_268365	-5.46791	-1.11437	Neutrophil (Band)	Neu_Band	Myeloid	bm	19	batch_0028
cell_268366	-4.78518	4.4899	Neutrophil (Activated)	Neu_Act	Myeloid	bm	19	batch_0028
cell_268367	-1.86524	12.2706	T Cell (CD3+)	T_Cell	Lymphoid	bm	19	batch_0028
cell_268368	-5.6502	4.53499	Neutrophil (Activated)	Neu_Act	Myeloid	bm	19	batch_0028
cell_268369	-2.39868	12.5892	T Cell (CD3+)	T_Cell	Lymphoid	bm	19	batch_0028
cell_268370	3.89393	5.23268	Cycling Cell	Cycling	Cycling	bm	19	batch_0028
cell_268371	-1.41411	7.40189	Monocyte (Classical)	Mono_Class	Myeloid	bm	19	batch_0028
cell_268372	-1.40408	11.6744	T Cell (CD3+)	T_Cell	Lymphoid	bm	19	batch_0028
cell_268373	-2.97927	3.91574	Mast Cell	Mast	Myeloid	bm	19	batch_0028
cell_268374	4.00376	19.2133	Pre-B Cell	B_Pre	Lymphoid	bm	19	batch_0028
cell_268375	4.82517	16.7609	B Cell (Naïve)	B_Naive	Lymphoid	bm	19	batch_0028
cell_268376	-2.50938	7.32827	Monocyte (Classical)	Mono_Class	Myeloid	bm	19	batch_0028
cell_268377	-2.59489	4.64399	Mast Cell	Mast	Myeloid	bm	19	batch_0028
cell_268378	-5.67927	7.88867	Neutrophil (Aged)	Neu_Aged	Myeloid	bm	19	batch_0028
cell_268379	-5.99713	9.22782	Neutrophil (Aged)	Neu_Aged	Myeloid	bm	19	batch_0028
cell_268380	-5.65803	20.1203	B Cell (Transitional)	B_Trans	Lymphoid	bm	19	batch_0028
cell_268381	3.61875	18.9831	Pre-B Cell	B_Pre	Lymphoid	bm	19	batch_0028
cell_268382	-3.97929	18.1429	B Cell (Transitional)	B_Trans	Lymphoid	bm	19	batch_0028
cell_268383	-5.9337	17.7379	B Cell (Transitional)	B_Trans	Lymphoid	bm	19	batch_0028
cell_268384	-3.05575	14.7807	Pro-B Cell (Cycling)	B_Pro_Cyc	Lymphoid	bm	19	batch_0028
cell_268385	-5.10642	17.5927	B Cell (Transitional)	B_Trans	Lymphoid	bm	19	batch_0028
cell_268386	-5.59065	10.1884	Neutrophil (Aged)	Neu_Aged	Myeloid	bm	19	batch_0028
cell_268387	3.07344	19.4789	Pre-B Cell	B_Pre	Lymphoid	bm	19	batch_0028
cell_268388	8.17239	-6.49736	Osteoblast	Osteo_Blast	Bone	bm	19	batch_0028
cell_268389	-6.9251	0.839918	Neutrophil (Mature)	Neu_Mat	Myeloid	bm	19	batch_0028
cell_268390	-3.29607	19.8511	B Cell (Transitional)	B_Trans	Lymphoid	bm	19	batch_0028
cell_268391	5.38417	14.7468	B Cell (Naïve)	B_Naive	Lymphoid	bm	19	batch_0028
cell_268392	-0.684264	3.83793	Granulocyte-Monocyte Progenitor	GMP	Myeloid	bm	19	batch_0028
cell_268393	-3.37594	11.3885	T Cell (CD3+)	T_Cell	Lymphoid	bm	19	batch_0028
cell_268394	-3.31506	17.9945	B Cell (Transitional)	B_Trans	Lymphoid	bm	19	batch_0028
cell_268395	-4.6097	5.68019	Neutrophil (Activated)	Neu_Act	Myeloid	bm	19	batch_0028
cell_268396	2.6889	3.61247	HSC / MPP	HSPC	Progenitor	bm	19	batch_0028
cell_268397	3.56735	15.9648	B Cell (Mature)	B_Mat	Lymphoid	bm	19	batch_0028
cell_268398	2.48679	1.54019	Cycling Cell	Cycling	Cycling	bm	19	batch_0028
cell_268399	6.18606	16.1302	B Cell (Naïve)	B_Naive	Lymphoid	bm	19	batch_0028
cell_268400	2.36441	18.6386	Pre-B Cell	B_Pre	Lymphoid	bm	19	batch_0028
cell_268401	2.86504	17.279	Pre-B Cell	B_Pre	Lymphoid	bm	19	batch_0028
cell_268402	-6.11397	18.5167	B Cell (Transitional)	B_Trans	Lymphoid	bm	19	batch_0028
cell_268403	-4.46998	-0.952863	Neutrophil (Band)	Neu_Band	Myeloid	bm	19	batch_0028
cell_268404	-5.32096	9.65873	Neutrophil (Aged)	Neu_Aged	Myeloid	bm	19	batch_0028
cell_268405	-5.66382	-2.47394	Neutrophil (Band)	Neu_Band	Myeloid	bm	19	batch_0028
cell_268406	-5.15463	12.4323	NK Cell	NK	Lymphoid	bm	19	batch_0028
cell_268407	6.9366	14.8796	B Cell (Naïve)	B_Naive	Lymphoid	bm	19	batch_0028
cell_268408	-4.77566	2.30619	Neutrophil (Band)	Neu_Band	Myeloid	bm	19	batch_0028
cell_268409	0.392014	4.01821	HSC / MPP	HSPC	Progenitor	bm	19	batch_0028
cell_268410	0.470799	9.88285	Monocyte (Non-classical)	Mono_NC	Myeloid	bm	19	batch_0028
cell_268411	2.95137	16.9758	B Cell (Mature)	B_Mat	Lymphoid	bm	19	batch_0028
cell_268412	6.40289	15.1643	B Cell (Naïve)	B_Naive	Lymphoid	bm	19	batch_0028
cell_268413	-0.0275916	19.8038	Pre-B Cell	B_Pre	Lymphoid	bm	19	batch_0028
cell_268414	1.72999	7.30087	Monocyte (Classical)	Mono_Class	Myeloid	bm	19	batch_0028
cell_268415	-7.90907	9.92716	Neutrophil (Aged)	Neu_Aged	Myeloid	bm	19	batch_0028
cell_268416	6.86694	14.7537	B Cell (Naïve)	B_Naive	Lymphoid	bm	19	batch_0028
cell_268417	6.17581	13.7979	B Cell (Naïve)	B_Naive	Lymphoid	bm	19	batch_0028
cell_268418	-1.00418	-1.03826	Erythroblast	Erythro	Erythroid	bm	19	batch_0028
cell_268419	-4.11196	13.8065	NK Cell	NK	Lymphoid	bm	19	batch_0028
cell_268420	0.920413	14.4807	B Cell (Mature)	B_Mat	Lymphoid	bm	19	batch_0028
cell_268421	3.09878	6.87022	Monocyte (Classical)	Mono_Class	Myeloid	bm	19	batch_0028
cell_268422	4.56521	5.21794	Cycling Cell	Cycling	Cycling	bm	19	batch_0028
cell_268423	3.9593	19.3504	Pre-B Cell	B_Pre	Lymphoid	bm	19	batch_0028
cell_268424	3.7781	15.5062	B Cell (Mature)	B_Mat	Lymphoid	bm	19	batch_0028
cell_268425	5.92903	15.2298	B Cell (Naïve)	B_Naive	Lymphoid	bm	19	batch_0028
cell_268426	-0.857926	8.49601	Monocyte (Classical)	Mono_Class	Myeloid	bm	19	batch_0028
cell_268427	-3.56406	17.3497	B Cell (Transitional)	B_Trans	Lymphoid	bm	19	batch_0028
cell_268428	-5.96978	11.1775	Neutrophil (Aged)	Neu_Aged	Myeloid	bm	19	batch_0028
cell_268429	-5.17478	9.63321	Neutrophil (Aged)	Neu_Aged	Myeloid	bm	19	batch_0028
cell_268430	1.03666	10.5105	Monocyte (Non-classical)	Mono_NC	Myeloid	bm	19	batch_0028
cell_268431	6.84968	15.0939	B Cell (Naïve)	B_Naive	Lymphoid	bm	19	batch_0028
cell_268432	3.65884	5.17492	Cycling Cell	Cycling	Cycling	bm	19	batch_0028
cell_268433	-2.05323	8.78331	Monocyte (Classical)	Mono_Class	Myeloid	bm	19	batch_0028
cell_268434	3.81212	18.0138	B Cell (Naïve)	B_Naive	Lymphoid	bm	19	batch_0028
cell_268435	-6.44574	9.81003	Neutrophil (Aged)	Neu_Aged	Myeloid	bm	19	batch_0028
cell_268436	-7.09997	9.39055	Neutrophil (Aged)	Neu_Aged	Myeloid	bm	19	batch_0028
cell_268437	-6.46732	9.05929	Neutrophil (Aged)	Neu_Aged	Myeloid	bm	19	batch_0028
cell_268438	3.29787	8.892	Macrophage	Mac	Myeloid	bm	19	batch_0028
cell_268439	-3.84383	18.9916	B Cell (Transitional)	B_Trans	Lymphoid	bm	19	batch_0028
cell_268440	-0.576223	18.4821	Pre-B Cell	B_Pre	Lymphoid	bm	19	batch_0028
cell_268441	5.38197	14.7812	B Cell (Naïve)	B_Naive	Lymphoid	bm	19	batch_0028
cell_268442	3.13562	18.487	Pre-B Cell	B_Pre	Lymphoid	bm	19	batch_0028
cell_268443	2.15382	7.10112	Monocyte (Classical)	Mono_Class	Myeloid	bm	19	batch_0028
cell_268444	-5.68259	3.97653	Neutrophil (Activated)	Neu_Act	Myeloid	bm	19	batch_0028
cell_268445	-1.34114	12.3365	T Cell (CD3+)	T_Cell	Lymphoid	bm	19	batch_0028
cell_268446	-3.18043	12.8408	T Cell (CD3+)	T_Cell	Lymphoid	bm	19	batch_0028
cell_268447	-3.45697	9.80886	T Cell (CD3+)	T_Cell	Lymphoid	bm	19	batch_0028
cell_268448	-6.01938	9.54311	Neutrophil (Aged)	Neu_Aged	Myeloid	bm	19	batch_0028
cell_268449	6.56237	-0.906435	Osteoprogenitor	Osteo_Prog	Stromal	bm	19	batch_0028
cell_268450	-5.46154	9.55035	Neutrophil (Aged)	Neu_Aged	Myeloid	bm	19	batch_0028
cell_268451	3.35752	18.3979	Pre-B Cell	B_Pre	Lymphoid	bm	19	batch_0028
cell_268452	1.75172	20.41	Pre-B Cell	B_Pre	Lymphoid	bm	19	batch_0028
cell_268453	3.64925	18.9705	Pre-B Cell	B_Pre	Lymphoid	bm	19	batch_0028
cell_268454	-4.40961	9.50552	Cycling Cell	Cycling	Cycling	bm	19	batch_0028
cell_268455	-2.06923	14.6458	Pro-B Cell (Cycling)	B_Pro_Cyc	Lymphoid	bm	19	batch_0028
cell_268456	1.11323	15.4928	B Cell (Mature)	B_Mat	Lymphoid	bm	19	batch_0028
cell_268457	0.809281	10.9869	Monocyte (Non-classical)	Mono_NC	Myeloid	bm	19	batch_0028
cell_268458	1.52685	4.37836	HSC / MPP	HSPC	Progenitor	bm	19	batch_0028
cell_268459	-1.37037	11.1782	T Cell (CD3+)	T_Cell	Lymphoid	bm	19	batch_0028
cell_268460	5.90401	5.57525	Cycling Cell	Cycling	Cycling	bm	19	batch_0028
cell_268461	1.59223	9.46099	Monocyte (Non-classical)	Mono_NC	Myeloid	bm	19	batch_0028
cell_268462	5.82893	17.4985	B Cell (Naïve)	B_Naive	Lymphoid	bm	19	batch_0028
cell_268463	2.36354	3.92298	HSC / MPP	HSPC	Progenitor	bm	19	batch_0028
cell_268464	4.18161	16.8311	B Cell (Naïve)	B_Naive	Lymphoid	bm	19	batch_0028
cell_268465	2.98947	6.75862	pDC	pDC	Myeloid	bm	19	batch_0028
cell_268466	-2.64943	6.85065	Monocyte (Classical)	Mono_Class	Myeloid	bm	19	batch_0028
cell_268467	2.70284	4.63533	HSC / MPP	HSPC	Progenitor	bm	19	batch_0028
cell_268468	2.66426	15.2364	B Cell (Mature)	B_Mat	Lymphoid	bm	19	batch_0028
cell_268469	1.83962	4.49063	HSC / MPP	HSPC	Progenitor	bm	19	batch_0028
cell_268470	6.78123	15.3221	B Cell (Naïve)	B_Naive	Lymphoid	bm	19	batch_0028
cell_268471	2.03298	5.71789	Monocyte (Classical)	Mono_Class	Myeloid	bm	19	batch_0028
cell_268472	-5.10574	4.73372	Neutrophil (Activated)	Neu_Act	Myeloid	bm	19	batch_0028
cell_268473	6.1356	16.4586	B Cell (Naïve)	B_Naive	Lymphoid	bm	19	batch_0028
cell_268474	3.93472	16.4989	B Cell (Naïve)	B_Naive	Lymphoid	bm	19	batch_0028
cell_268475	7.31436	8.9299	Macrophage	Mac	Myeloid	bm	19	batch_0028
cell_268476	1.93475	6.13491	HSC / MPP	HSPC	Progenitor	bm	19	batch_0028
cell_268477	3.00087	15.1343	B Cell (Mature)	B_Mat	Lymphoid	bm	19	batch_0028
cell_268478	4.81328	7.13532	SV Intermediate Cell (Functional)	SV_Int_Func	Epithelial	bm	19	batch_0028
cell_268479	3.49069	17.9578	B Cell (Naïve)	B_Naive	Lymphoid	bm	19	batch_0028
cell_268480	5.07767	12.2514	Neutrophil (Activated)	Neu_Act	Myeloid	bm	19	batch_0028
cell_268481	2.26955	10.4233	Monocyte (Non-classical)	Mono_NC	Myeloid	bm	19	batch_0028
cell_268482	0.869609	18.9596	Pre-B Cell	B_Pre	Lymphoid	bm	19	batch_0028
cell_268483	7.11042	14.8047	B Cell (Naïve)	B_Naive	Lymphoid	bm	19	batch_0028
cell_268484	4.25746	15.5504	B Cell (Naïve)	B_Naive	Lymphoid	bm	19	batch_0028
cell_268485	7.54646	15.3891	B Cell (Naïve)	B_Naive	Lymphoid	bm	19	batch_0028
cell_268486	-4.69288	8.08406	Neutrophil (Aged)	Neu_Aged	Myeloid	bm	19	batch_0028
cell_268487	6.11243	14.7741	B Cell (Naïve)	B_Naive	Lymphoid	bm	19	batch_0028
cell_268488	4.81483	14.3238	B Cell (Naïve)	B_Naive	Lymphoid	bm	19	batch_0028
cell_268489	5.25849	9.2923	pDC	pDC	Myeloid	bm	19	batch_0028
cell_268490	-1.87071	12.5259	T Cell (CD3+)	T_Cell	Lymphoid	bm	19	batch_0028
cell_268491	-3.52234	14.7418	Pro-B Cell (Cycling)	B_Pro_Cyc	Lymphoid	bm	19	batch_0028
cell_268492	1.54945	12.0518	Monocyte (Non-classical)	Mono_NC	Myeloid	bm	19	batch_0028
cell_268493	-6.56915	10.7991	Neutrophil (Aged)	Neu_Aged	Myeloid	bm	19	batch_0028
cell_268494	3.45575	11.1539	Monocyte (Non-classical)	Mono_NC	Myeloid	bm	19	batch_0028
cell_268495	-5.64442	9.36106	Neutrophil (Aged)	Neu_Aged	Myeloid	bm	19	batch_0028
cell_268496	-2.02809	6.45003	Monocyte (Classical)	Mono_Class	Myeloid	bm	19	batch_0028
cell_268497	-3.17655	1.08804	Granulocyte-Monocyte Progenitor	GMP	Myeloid	bm	19	batch_0028
cell_268498	0.480013	2.7349	Granulocyte-Monocyte Progenitor	GMP	Myeloid	bm	19	batch_0028
cell_268499	5.0664	15.2959	B Cell (Naïve)	B_Naive	Lymphoid	bm	19	batch_0028
cell_268500	-6.57844	0.528129	Neutrophil (Mature)	Neu_Mat	Myeloid	bm	19	batch_0028
cell_268501	4.36681	8.33397	Macrophage	Mac	Myeloid	bm	19	batch_0028
cell_268502	-3.31208	13.3014	NK Cell	NK	Lymphoid	bm	19	batch_0028
cell_268503	-1.78958	2.81637	Granulocyte-Monocyte Progenitor	GMP	Myeloid	bm	19	batch_0028
cell_268504	-6.35145	8.99479	Neutrophil (Aged)	Neu_Aged	Myeloid	bm	19	batch_0028
cell_268505	5.95191	15.4537	B Cell (Naïve)	B_Naive	Lymphoid	bm	19	batch_0028
cell_268506	3.72151	18.9239	Pre-B Cell	B_Pre	Lymphoid	bm	19	batch_0028
cell_268507	4.52791	18.5256	Pre-B Cell	B_Pre	Lymphoid	bm	19	batch_0028
cell_268508	7.05872	14.9267	B Cell (Naïve)	B_Naive	Lymphoid	bm	19	batch_0028
cell_268509	0.617469	19.3801	Pre-B Cell	B_Pre	Lymphoid	bm	19	batch_0028
cell_268510	-5.50852	7.83202	Neutrophil (Aged)	Neu_Aged	Myeloid	bm	19	batch_0028
cell_268511	-4.57442	13.9129	NK Cell	NK	Lymphoid	bm	19	batch_0028
cell_268512	-1.089	3.00953	Mast Cell	Mast	Myeloid	bm	19	batch_0028
cell_268513	-3.5242	19.6839	B Cell (Transitional)	B_Trans	Lymphoid	bm	19	batch_0028
cell_268514	-7.59086	4.68164	Neutrophil (Activated)	Neu_Act	Myeloid	bm	19	batch_0028
cell_268515	-5.1678	6.19707	Neutrophil (Activated)	Neu_Act	Myeloid	bm	19	batch_0028
cell_268516	-1.25644	12.6385	T Cell (CD3+)	T_Cell	Lymphoid	bm	19	batch_0028
cell_268517	-6.53527	6.78967	Neutrophil (Activated)	Neu_Act	Myeloid	bm	19	batch_0028
cell_268518	5.91703	15.5944	B Cell (Naïve)	B_Naive	Lymphoid	bm	19	batch_0028
cell_268519	5.52667	16.3265	Cycling Cell	Cycling	Cycling	bm	19	batch_0028
cell_268520	1.68897	11.1062	Monocyte (Non-classical)	Mono_NC	Myeloid	bm	19	batch_0028
cell_268521	4.75239	10.5937	Macrophage	Mac	Myeloid	bm	19	batch_0028
cell_268522	5.52348	15.3231	B Cell (Naïve)	B_Naive	Lymphoid	bm	19	batch_0028
cell_268523	-3.93276	5.10443	Cycling Cell	Cycling	Cycling	bm	19	batch_0028
cell_268524	-9.45877	11.5092	Neutrophil (Aged)	Neu_Aged	Myeloid	bm	19	batch_0028
cell_268525	7.05407	14.786	B Cell (Naïve)	B_Naive	Lymphoid	bm	19	batch_0028
cell_268526	-5.57517	5.29278	Neutrophil (Activated)	Neu_Act	Myeloid	bm	19	batch_0028
cell_268527	4.4327	16.6278	B Cell (Naïve)	B_Naive	Lymphoid	bm	19	batch_0028
cell_268528	0.565208	10.894	Monocyte (Non-classical)	Mono_NC	Myeloid	bm	19	batch_0028
cell_268529	8.48647	0.49864	Fibrocyte (Spiral Ligament)	Fib_SL	Stromal	bm	19	batch_0028
cell_268530	-4.17772	16.3171	Pro-B Cell (Cycling)	B_Pro_Cyc	Lymphoid	bm	19	batch_0028
cell_268531	3.7747	18.5318	Pre-B Cell	B_Pre	Lymphoid	bm	19	batch_0028
cell_268532	5.86021	17.7957	B Cell (Naïve)	B_Naive	Lymphoid	bm	19	batch_0028
cell_268533	-6.07802	6.70173	Neutrophil (Activated)	Neu_Act	Myeloid	bm	19	batch_0028
cell_268534	-4.60436	11.6497	NK Cell	NK	Lymphoid	bm	19	batch_0028
cell_268535	4.4257	15.7579	B Cell (Naïve)	B_Naive	Lymphoid	bm	19	batch_0028
cell_268536	-1.29825	5.67666	Monocyte (Classical)	Mono_Class	Myeloid	bm	19	batch_0028
cell_268537	-5.09432	7.95317	Neutrophil (Activated)	Neu_Act	Myeloid	bm	19	batch_0028
cell_268538	4.01555	16.4531	B Cell (Naïve)	B_Naive	Lymphoid	bm	19	batch_0028
cell_268539	-5.20706	7.85386	Neutrophil (Aged)	Neu_Aged	Myeloid	bm	19	batch_0028
cell_268540	1.81476	17.5089	Pre-B Cell	B_Pre	Lymphoid	bm	19	batch_0028
cell_268541	4.06008	-3.06342	SV Intermediate Cell (Functional)	SV_Int_Func	Epithelial	bm	19	batch_0028
cell_268542	-0.316573	8.59601	Monocyte (Classical)	Mono_Class	Myeloid	bm	19	batch_0028
cell_268543	2.7655	10.4079	Monocyte (Non-classical)	Mono_NC	Myeloid	bm	19	batch_0028
cell_268544	3.4963	8.84314	Macrophage	Mac	Myeloid	bm	19	batch_0028
cell_268545	6.75922	14.9755	B Cell (Naïve)	B_Naive	Lymphoid	bm	19	batch_0028
cell_268546	2.15247	18.5214	Pre-B Cell	B_Pre	Lymphoid	bm	19	batch_0028
cell_268547	-9.33676	9.55873	Neutrophil (Aged)	Neu_Aged	Myeloid	bm	19	batch_0028
cell_268548	4.44393	7.85754	pDC	pDC	Myeloid	bm	19	batch_0028
cell_268549	-6.38602	10.4233	Neutrophil (Aged)	Neu_Aged	Myeloid	bm	19	batch_0028
cell_268550	-5.54284	5.98459	Neutrophil (Activated)	Neu_Act	Myeloid	bm	19	batch_0028
cell_268551	5.52702	3.28175	Cycling Cell	Cycling	Cycling	bm	19	batch_0028
cell_268552	-6.91612	10.2025	Neutrophil (Aged)	Neu_Aged	Myeloid	bm	19	batch_0028
cell_268553	2.77276	16.9592	B Cell (Mature)	B_Mat	Lymphoid	bm	19	batch_0028
cell_268554	3.20458	18.3828	Pre-B Cell	B_Pre	Lymphoid	bm	19	batch_0028
cell_268555	4.99844	16.949	B Cell (Naïve)	B_Naive	Lymphoid	bm	19	batch_0028
cell_268556	-1.75274	14.2935	Pro-B Cell (Cycling)	B_Pro_Cyc	Lymphoid	bm	19	batch_0028
cell_268557	3.16442	6.20248	Cycling Cell	Cycling	Cycling	bm	19	batch_0028
cell_268558	1.20252	1.90978	Erythroblast	Erythro	Erythroid	bm	19	batch_0028
cell_268559	-4.90878	10.1916	Neutrophil (Aged)	Neu_Aged	Myeloid	bm	19	batch_0028
cell_268560	-9.19891	7.66748	Neutrophil (Aged)	Neu_Aged	Myeloid	bm	19	batch_0028
cell_268561	4.3483	17.4686	Pre-B Cell	B_Pre	Lymphoid	bm	19	batch_0028
cell_268562	-8.09073	12.538	Neutrophil (Aged)	Neu_Aged	Myeloid	bm	19	batch_0028
cell_268563	5.74945	16.3508	Cycling Cell	Cycling	Cycling	bm	19	batch_0028
cell_268564	6.99929	14.866	B Cell (Naïve)	B_Naive	Lymphoid	bm	19	batch_0028
cell_268565	3.80433	16.3722	B Cell (Mature)	B_Mat	Lymphoid	bm	19	batch_0028
cell_268566	-5.18559	5.51406	Neutrophil (Activated)	Neu_Act	Myeloid	bm	19	batch_0028
cell_268567	-6.48686	-1.3462	Neutrophil (Band)	Neu_Band	Myeloid	bm	19	batch_0028
cell_268568	4.12544	16.2071	B Cell (Naïve)	B_Naive	Lymphoid	bm	19	batch_0028
cell_268569	-6.52573	-1.42815	Neutrophil (Band)	Neu_Band	Myeloid	bm	19	batch_0028
cell_268570	6.76752	14.9005	B Cell (Naïve)	B_Naive	Lymphoid	bm	19	batch_0028
cell_268571	-3.27384	0.424023	Granulocyte-Monocyte Progenitor	GMP	Myeloid	bm	19	batch_0028
cell_268572	2.66994	18.4108	Pre-B Cell	B_Pre	Lymphoid	bm	19	batch_0028
cell_268573	-5.56016	17.7373	B Cell (Transitional)	B_Trans	Lymphoid	bm	19	batch_0028
cell_268574	6.15629	5.52577	Cycling Cell	Cycling	Cycling	bm	19	batch_0028
cell_268575	5.62985	14.0151	B Cell (Naïve)	B_Naive	Lymphoid	bm	19	batch_0028
cell_268576	0.997187	18.7564	Pre-B Cell	B_Pre	Lymphoid	bm	19	batch_0028
cell_268577	-5.59565	-0.357355	Neutrophil (Band)	Neu_Band	Myeloid	bm	19	batch_0028
cell_268578	-2.48736	15.1035	Pro-B Cell (Cycling)	B_Pro_Cyc	Lymphoid	bm	19	batch_0028
cell_268579	-5.85234	-1.93865	Neutrophil (Band)	Neu_Band	Myeloid	bm	19	batch_0028
cell_268580	-4.03664	12.6992	NK Cell	NK	Lymphoid	bm	19	batch_0028
cell_268581	-4.45097	5.29437	Neutrophil (Activated)	Neu_Act	Myeloid	bm	19	batch_0028
cell_268582	-2.3716	6.4581	Monocyte (Classical)	Mono_Class	Myeloid	bm	19	batch_0028
cell_268583	-3.30301	17.9418	B Cell (Transitional)	B_Trans	Lymphoid	bm	19	batch_0028
cell_268584	-1.03219	1.61041	Granulocyte-Monocyte Progenitor	GMP	Myeloid	bm	19	batch_0028
cell_268585	2.05247	9.89748	Monocyte (Non-classical)	Mono_NC	Myeloid	bm	19	batch_0028
cell_268586	5.23596	5.00242	Cycling Cell	Cycling	Cycling	bm	19	batch_0028
cell_268587	-6.13737	7.78844	Neutrophil (Aged)	Neu_Aged	Myeloid	bm	19	batch_0028
cell_268588	4.41837	6.50501	Monocyte (Classical)	Mono_Class	Myeloid	bm	19	batch_0028
cell_268589	-6.34685	10.6891	Neutrophil (Aged)	Neu_Aged	Myeloid	bm	19	batch_0028
cell_268590	-4.91882	1.81748	Granulocyte-Monocyte Progenitor	GMP	Myeloid	bm	19	batch_0028
cell_268591	5.9254	3.36178	Cycling Cell	Cycling	Cycling	bm	19	batch_0028
cell_268592	2.61222	6.94352	pDC	pDC	Myeloid	bm	19	batch_0028
cell_268593	0.829181	3.61598	HSC / MPP	HSPC	Progenitor	bm	19	batch_0028
cell_268594	2.9477	7.12619	pDC	pDC	Myeloid	bm	19	batch_0028
cell_268595	0.435398	10.3816	Monocyte (Non-classical)	Mono_NC	Myeloid	bm	19	batch_0028
cell_268596	5.42338	13.2188	Neutrophil (Aged)	Neu_Aged	Myeloid	bm	19	batch_0028
cell_268597	6.5252	16.0813	B Cell (Naïve)	B_Naive	Lymphoid	bm	19	batch_0028
cell_268598	3.99123	18.4845	Pre-B Cell	B_Pre	Lymphoid	bm	19	batch_0028
cell_268599	0.548939	3.73463	HSC / MPP	HSPC	Progenitor	bm	19	batch_0028
cell_268600	3.47378	11.0121	Monocyte (Non-classical)	Mono_NC	Myeloid	bm	19	batch_0028
cell_268601	-6.28648	8.37382	Neutrophil (Aged)	Neu_Aged	Myeloid	bm	19	batch_0028
cell_268602	1.50612	18.7311	Pre-B Cell	B_Pre	Lymphoid	bm	19	batch_0028
cell_268603	2.37704	17.4624	Pre-B Cell	B_Pre	Lymphoid	bm	19	batch_0028
cell_268604	-2.78707	12.3649	T Cell (CD3+)	T_Cell	Lymphoid	bm	19	batch_0028
cell_268605	2.29343	6.37634	Monocyte (Classical)	Mono_Class	Myeloid	bm	19	batch_0028
cell_268606	3.77398	16.372	B Cell (Mature)	B_Mat	Lymphoid	bm	19	batch_0028
cell_268607	0.520127	7.90659	Monocyte (Classical)	Mono_Class	Myeloid	bm	19	batch_0028
cell_268608	-0.796672	-1.40741	Erythroblast	Erythro	Erythroid	bm	19	batch_0028
cell_268609	-5.24813	8.58694	Neutrophil (Aged)	Neu_Aged	Myeloid	bm	19	batch_0028
cell_268610	-5.71203	10.0435	Neutrophil (Aged)	Neu_Aged	Myeloid	bm	19	batch_0028
cell_268611	2.46456	3.53312	SV Intermediate Cell (Functional)	SV_Int_Func	Epithelial	bm	19	batch_0028
cell_268612	0.0264147	-4.95763	SV Intermediate Cell (Pigmented)	SV_Int_Pig	Epithelial	bm	19	batch_0028
cell_268613	3.70074	18.7439	Pre-B Cell	B_Pre	Lymphoid	bm	19	batch_0028
cell_268614	4.93868	19.3597	Pre-B Cell	B_Pre	Lymphoid	bm	19	batch_0028
cell_268615	-6.97751	5.20332	Neutrophil (Activated)	Neu_Act	Myeloid	bm	19	batch_0028
cell_268616	4.52612	4.71718	Cycling Cell	Cycling	Cycling	bm	19	batch_0028
cell_268617	3.48332	17.6411	Pre-B Cell	B_Pre	Lymphoid	bm	19	batch_0028
cell_268618	-2.31043	6.3104	Monocyte (Classical)	Mono_Class	Myeloid	bm	19	batch_0028
cell_268619	4.59209	18.7751	Pre-B Cell	B_Pre	Lymphoid	bm	19	batch_0028
cell_268620	1.91805	11.3901	Monocyte (Non-classical)	Mono_NC	Myeloid	bm	19	batch_0028
cell_268621	-2.71913	10.8623	T Cell (CD3+)	T_Cell	Lymphoid	bm	19	batch_0028
cell_268622	6.48301	14.3648	B Cell (Naïve)	B_Naive	Lymphoid	bm	19	batch_0028
cell_268623	-6.16092	9.75088	Neutrophil (Aged)	Neu_Aged	Myeloid	bm	19	batch_0028
cell_268624	5.658	17.1159	Cycling Cell	Cycling	Cycling	bm	19	batch_0028
cell_268625	2.83034	6.99458	pDC	pDC	Myeloid	bm	19	batch_0028
cell_268626	-7.98789	2.5354	Neutrophil (Mature)	Neu_Mat	Myeloid	bm	19	batch_0028
cell_268627	-4.53247	9.61535	Cycling Cell	Cycling	Cycling	bm	19	batch_0028
cell_268628	5.31712	12.5562	Neutrophil (Activated)	Neu_Act	Myeloid	bm	19	batch_0028
cell_268629	-3.32627	12.4165	T Cell (CD3+)	T_Cell	Lymphoid	bm	19	batch_0028
cell_268630	4.16494	18.16	SV Intermediate Cell (Functional)	SV_Int_Func	Epithelial	bm	19	batch_0028
cell_268631	3.56609	10.2203	Monocyte (Non-classical)	Mono_NC	Myeloid	bm	19	batch_0028
cell_268632	-5.61758	17.2334	B Cell (Transitional)	B_Trans	Lymphoid	bm	19	batch_0028
cell_268633	3.18321	10.654	Macrophage	Mac	Myeloid	bm	19	batch_0028
cell_268634	-2.83758	17.879	B Cell (Transitional)	B_Trans	Lymphoid	bm	19	batch_0028
cell_268635	-5.44014	7.89602	Neutrophil (Aged)	Neu_Aged	Myeloid	bm	19	batch_0028
cell_268636	-4.87537	0.68387	Neutrophil (Band)	Neu_Band	Myeloid	bm	19	batch_0028
cell_268637	-3.06385	17.8383	B Cell (Transitional)	B_Trans	Lymphoid	bm	19	batch_0028
cell_268638	-1.2467	8.41181	Monocyte (Classical)	Mono_Class	Myeloid	bm	19	batch_0028
cell_268639	-5.95379	17.2752	B Cell (Transitional)	B_Trans	Lymphoid	bm	19	batch_0028
cell_268640	-1.06258	7.61432	Monocyte (Classical)	Mono_Class	Myeloid	bm	19	batch_0028
cell_268641	0.705594	18.1845	Pre-B Cell	B_Pre	Lymphoid	bm	19	batch_0028
cell_268642	-6.48065	6.18658	Neutrophil (Activated)	Neu_Act	Myeloid	bm	19	batch_0028
cell_268643	-5.9408	9.11316	Neutrophil (Aged)	Neu_Aged	Myeloid	bm	19	batch_0028
cell_268644	-6.06355	9.01809	Neutrophil (Aged)	Neu_Aged	Myeloid	bm	19	batch_0028
cell_268645	-1.58189	8.81754	Monocyte (Classical)	Mono_Class	Myeloid	bm	19	batch_0028
cell_268646	-4.08745	12.0831	T Cell (CD3+)	T_Cell	Lymphoid	bm	19	batch_0028
cell_268647	3.88477	16.8062	B Cell (Mature)	B_Mat	Lymphoid	bm	19	batch_0028
cell_268648	-6.05733	9.32131	Neutrophil (Aged)	Neu_Aged	Myeloid	bm	19	batch_0028
cell_268649	1.0616	18.2202	Pre-B Cell	B_Pre	Lymphoid	bm	19	batch_0028
cell_268650	4.43612	4.78719	Cycling Cell	Cycling	Cycling	bm	19	batch_0028
cell_268651	6.99887	15.2742	B Cell (Naïve)	B_Naive	Lymphoid	bm	19	batch_0028
cell_268652	5.69298	15.4576	Neutrophil (Activated)	Neu_Act	Myeloid	bm	19	batch_0028
cell_268653	-6.27824	18.4992	B Cell (Transitional)	B_Trans	Lymphoid	bm	19	batch_0028
cell_268654	3.02381	17.4781	Pre-B Cell	B_Pre	Lymphoid	bm	19	batch_0028
cell_268655	-1.19138	11.805	T Cell (CD3+)	T_Cell	Lymphoid	bm	19	batch_0028
cell_268656	-3.92186	12.728	NK Cell	NK	Lymphoid	bm	19	batch_0028
cell_268657	-4.57738	9.79171	Neutrophil (Aged)	Neu_Aged	Myeloid	bm	19	batch_0028
cell_268658	5.40353	-2.34442	Osteoprogenitor	Osteo_Prog	Stromal	bm	19	batch_0028
cell_268659	-1.70009	8.43988	Monocyte (Classical)	Mono_Class	Myeloid	bm	19	batch_0028
cell_268660	-7.76459	8.67427	Neutrophil (Aged)	Neu_Aged	Myeloid	bm	19	batch_0028
cell_268661	10.6749	-1.20382	Osteoblast	Osteo_Blast	Bone	bm	19	batch_0028
cell_268662	-0.209416	12.7839	B Cell (Naïve)	B_Naive	Lymphoid	bm	19	batch_0028
cell_268663	1.41809	14.1191	B Cell (Mature)	B_Mat	Lymphoid	bm	19	batch_0028
cell_268664	-6.20128	9.994	Neutrophil (Aged)	Neu_Aged	Myeloid	bm	19	batch_0028
cell_268665	4.07008	4.92649	Cycling Cell	Cycling	Cycling	bm	19	batch_0028
cell_268666	-6.2115	9.43813	Neutrophil (Aged)	Neu_Aged	Myeloid	bm	19	batch_0028
cell_268667	-5.65172	18.3574	B Cell (Transitional)	B_Trans	Lymphoid	bm	19	batch_0028
cell_268668	-6.88407	10.9397	Neutrophil (Aged)	Neu_Aged	Myeloid	bm	19	batch_0028
cell_268669	6.52984	14.5291	B Cell (Naïve)	B_Naive	Lymphoid	bm	19	batch_0028
cell_268670	3.67289	4.92155	Cycling Cell	Cycling	Cycling	bm	19	batch_0028
cell_268671	-8.73698	9.32369	Neutrophil (Aged)	Neu_Aged	Myeloid	bm	19	batch_0028
cell_268672	1.57205	16.6251	B Cell (Mature)	B_Mat	Lymphoid	bm	19	batch_0028
cell_268673	-6.15761	11.3506	Neutrophil (Aged)	Neu_Aged	Myeloid	bm	19	batch_0028
cell_268674	4.47766	18.205	B Cell (Naïve)	B_Naive	Lymphoid	bm	19	batch_0028
cell_268675	-1.89144	14.2374	Pro-B Cell (Cycling)	B_Pro_Cyc	Lymphoid	bm	19	batch_0028
cell_268676	1.28428	7.76489	Monocyte (Classical)	Mono_Class	Myeloid	bm	19	batch_0028
cell_268677	2.5456	18.6469	Pre-B Cell	B_Pre	Lymphoid	bm	19	batch_0028
cell_268678	3.39047	17.147	Pre-B Cell	B_Pre	Lymphoid	bm	19	batch_0028
cell_268679	0.0367389	15.924	B Cell (Mature)	B_Mat	Lymphoid	bm	19	batch_0028
cell_268680	-6.26928	10.0955	Neutrophil (Aged)	Neu_Aged	Myeloid	bm	19	batch_0028
cell_268681	0.54683	10.6112	Monocyte (Non-classical)	Mono_NC	Myeloid	bm	19	batch_0028
cell_268682	-0.249339	5.64979	Monocyte (Classical)	Mono_Class	Myeloid	bm	19	batch_0028
cell_268683	-2.37735	17.0974	Pro-B Cell (Cycling)	B_Pro_Cyc	Lymphoid	bm	19	batch_0028
cell_268684	-6.98972	11.412	Neutrophil (Aged)	Neu_Aged	Myeloid	bm	19	batch_0028
cell_268685	-5.35046	10.6128	Neutrophil (Aged)	Neu_Aged	Myeloid	bm	19	batch_0028
cell_268686	-6.54937	10.6499	Neutrophil (Aged)	Neu_Aged	Myeloid	bm	19	batch_0028
cell_268687	-8.43719	9.79142	Neutrophil (Aged)	Neu_Aged	Myeloid	bm	19	batch_0028
cell_268688	4.21908	15.1206	B Cell (Naïve)	B_Naive	Lymphoid	bm	19	batch_0028
cell_268689	3.52521	8.79386	Monocyte (Classical)	Mono_Class	Myeloid	bm	19	batch_0028
cell_268690	-4.91933	1.71438	Neutrophil (Band)	Neu_Band	Myeloid	bm	19	batch_0028
cell_268691	-0.594132	6.58723	Monocyte (Classical)	Mono_Class	Myeloid	bm	19	batch_0028
cell_268692	6.23567	3.79645	Cycling Cell	Cycling	Cycling	bm	19	batch_0028
cell_268693	-5.83448	8.9368	Neutrophil (Aged)	Neu_Aged	Myeloid	bm	19	batch_0028
cell_268694	-0.342917	4.26645	HSC / MPP	HSPC	Progenitor	bm	19	batch_0028
cell_268695	-3.72777	13.6195	NK Cell	NK	Lymphoid	bm	19	batch_0028
cell_268696	1.45162	6.07708	HSC / MPP	HSPC	Progenitor	bm	19	batch_0028
cell_268697	-1.48986	8.20934	Monocyte (Classical)	Mono_Class	Myeloid	bm	19	batch_0028
cell_268698	-4.34078	5.34974	Cycling Cell	Cycling	Cycling	bm	19	batch_0028
cell_268699	1.09237	18.6012	Pre-B Cell	B_Pre	Lymphoid	bm	19	batch_0028
cell_268700	-5.28464	6.3987	Neutrophil (Activated)	Neu_Act	Myeloid	bm	19	batch_0028
cell_268701	4.86041	18.1048	B Cell (Naïve)	B_Naive	Lymphoid	bm	19	batch_0028
cell_268702	-5.59553	-0.135123	Neutrophil (Band)	Neu_Band	Myeloid	bm	19	batch_0028
cell_268703	-4.6311	7.71221	HSC / MPP	HSPC	Progenitor	bm	19	batch_0028
cell_268704	-0.428382	8.77704	Monocyte (Classical)	Mono_Class	Myeloid	bm	19	batch_0028
cell_268705	2.09742	18.3186	Pre-B Cell	B_Pre	Lymphoid	bm	19	batch_0028
cell_268706	-5.80892	3.06086	Mast Cell	Mast	Myeloid	bm	19	batch_0028
cell_268707	5.04096	18.7375	Pre-B Cell	B_Pre	Lymphoid	bm	19	batch_0028
cell_268708	0.485496	-0.277682	Erythroblast	Erythro	Erythroid	bm	19	batch_0028
cell_268709	-3.1858	12.2042	T Cell (CD3+)	T_Cell	Lymphoid	bm	19	batch_0028
cell_268710	-5.61205	4.12456	Neutrophil (Activated)	Neu_Act	Myeloid	bm	19	batch_0028
cell_268711	4.17536	16.6957	B Cell (Naïve)	B_Naive	Lymphoid	bm	19	batch_0028
cell_268712	-6.32648	-2.14845	Neutrophil (Band)	Neu_Band	Myeloid	bm	19	batch_0028
cell_268713	-3.76992	8.19626	Cycling Cell	Cycling	Cycling	bm	19	batch_0028
cell_268714	-4.61979	4.26363	Neutrophil (Activated)	Neu_Act	Myeloid	bm	19	batch_0028
cell_268715	4.76807	16.549	B Cell (Naïve)	B_Naive	Lymphoid	bm	19	batch_0028
cell_268716	-2.87742	11.4388	T Cell (CD3+)	T_Cell	Lymphoid	bm	19	batch_0028
cell_268717	-5.32338	6.36825	Neutrophil (Activated)	Neu_Act	Myeloid	bm	19	batch_0028
cell_268718	1.70906	7.32062	Monocyte (Classical)	Mono_Class	Myeloid	bm	19	batch_0028
cell_268719	-6.63704	7.43641	Neutrophil (Aged)	Neu_Aged	Myeloid	bm	19	batch_0028
cell_268720	3.10721	19.2422	Pre-B Cell	B_Pre	Lymphoid	bm	19	batch_0028
cell_268721	7.5292	15.2913	B Cell (Naïve)	B_Naive	Lymphoid	bm	19	batch_0028
cell_268722	3.93897	19.0581	Pre-B Cell	B_Pre	Lymphoid	bm	19	batch_0028
cell_268723	-2.57414	16.7751	Pro-B Cell (Cycling)	B_Pro_Cyc	Lymphoid	bm	19	batch_0028
cell_268724	1.63439	2.52087	Erythroblast	Erythro	Erythroid	bm	19	batch_0028
cell_268725	-6.61447	10.9598	Neutrophil (Aged)	Neu_Aged	Myeloid	bm	19	batch_0028
cell_268726	4.36574	4.936	Cycling Cell	Cycling	Cycling	bm	19	batch_0028
cell_268727	-1.65511	6.32857	Monocyte (Classical)	Mono_Class	Myeloid	bm	19	batch_0028
cell_268728	-0.613855	16.1199	B Cell (Naïve)	B_Naive	Lymphoid	bm	19	batch_0028
cell_268729	-5.04175	5.65728	Neutrophil (Activated)	Neu_Act	Myeloid	bm	19	batch_0028
cell_268730	5.35088	17.0632	SV Intermediate Cell (Functional)	SV_Int_Func	Epithelial	bm	19	batch_0028
cell_268731	-1.63148	16.7527	Monocyte (Classical)	Mono_Class	Myeloid	bm	19	batch_0028
cell_268732	6.70525	14.5425	B Cell (Naïve)	B_Naive	Lymphoid	bm	19	batch_0028
cell_268733	6.73697	15.0797	B Cell (Naïve)	B_Naive	Lymphoid	bm	19	batch_0028
cell_268734	-2.72219	11.7924	T Cell (CD3+)	T_Cell	Lymphoid	bm	19	batch_0028
cell_268735	-5.28175	9.11702	Neutrophil (Aged)	Neu_Aged	Myeloid	bm	19	batch_0028
cell_268736	4.40304	18.0606	B Cell (Naïve)	B_Naive	Lymphoid	bm	19	batch_0028
cell_268737	-2.91924	4.34653	Mast Cell	Mast	Myeloid	bm	19	batch_0028
cell_268738	-7.66903	10.9309	Neutrophil (Aged)	Neu_Aged	Myeloid	bm	19	batch_0028
cell_268739	-3.69821	17.7266	B Cell (Transitional)	B_Trans	Lymphoid	bm	19	batch_0028
cell_268740	-1.60431	16.0441	Pro-B Cell (Cycling)	B_Pro_Cyc	Lymphoid	bm	19	batch_0028
cell_268741	-5.68113	10.6523	Neutrophil (Aged)	Neu_Aged	Myeloid	bm	19	batch_0028
cell_268742	5.1817	16.706	B Cell (Naïve)	B_Naive	Lymphoid	bm	19	batch_0028
cell_268743	-9.05091	9.77882	Neutrophil (Aged)	Neu_Aged	Myeloid	bm	19	batch_0028
cell_268744	2.70831	15.3218	B Cell (Mature)	B_Mat	Lymphoid	bm	19	batch_0028
cell_268745	-6.35541	10.7534	Neutrophil (Aged)	Neu_Aged	Myeloid	bm	19	batch_0028
cell_268746	4.15433	6.05595	Cycling Cell	Cycling	Cycling	bm	19	batch_0028
cell_268747	5.53848	16.0821	B Cell (Naïve)	B_Naive	Lymphoid	bm	19	batch_0028
cell_268748	0.806302	10.4911	Monocyte (Non-classical)	Mono_NC	Myeloid	bm	19	batch_0028
cell_268749	-5.88604	6.15473	Neutrophil (Activated)	Neu_Act	Myeloid	bm	19	batch_0028
cell_268750	3.40731	15.5149	B Cell (Mature)	B_Mat	Lymphoid	bm	19	batch_0028
cell_268751	-3.11562	15.1658	Pro-B Cell (Cycling)	B_Pro_Cyc	Lymphoid	bm	19	batch_0028
cell_268752	-2.38146	11.0383	T Cell (CD3+)	T_Cell	Lymphoid	bm	19	batch_0028
cell_268753	5.18112	14.4704	B Cell (Naïve)	B_Naive	Lymphoid	bm	19	batch_0028
cell_268754	2.67036	18.9882	Pre-B Cell	B_Pre	Lymphoid	bm	19	batch_0028
cell_268755	1.05178	11.6345	Monocyte (Non-classical)	Mono_NC	Myeloid	bm	19	batch_0028
cell_268756	3.48532	14.7762	B Cell (Mature)	B_Mat	Lymphoid	bm	19	batch_0028
cell_268757	-1.62824	5.75604	Monocyte (Classical)	Mono_Class	Myeloid	bm	19	batch_0028
cell_268758	3.80687	5.39693	Cycling Cell	Cycling	Cycling	bm	19	batch_0028
cell_268759	-7.80516	11.8204	Neutrophil (Aged)	Neu_Aged	Myeloid	bm	19	batch_0028
cell_268760	0.659928	10.1072	Monocyte (Non-classical)	Mono_NC	Myeloid	bm	19	batch_0028
cell_268761	7.24854	14.8745	B Cell (Naïve)	B_Naive	Lymphoid	bm	19	batch_0028
cell_268762	7.25746	15.0661	B Cell (Naïve)	B_Naive	Lymphoid	bm	19	batch_0028
cell_268763	4.80976	7.69858	pDC	pDC	Myeloid	bm	19	batch_0028
cell_268764	1.44471	3.82485	HSC / MPP	HSPC	Progenitor	bm	19	batch_0028
cell_268765	6.15106	15.998	B Cell (Naïve)	B_Naive	Lymphoid	bm	19	batch_0028
cell_268766	-5.86403	3.21288	Neutrophil (Activated)	Neu_Act	Myeloid	bm	19	batch_0028
cell_268767	-9.4094	11.132	Neutrophil (Aged)	Neu_Aged	Myeloid	bm	19	batch_0028
cell_268768	-2.78371	1.34483	Granulocyte-Monocyte Progenitor	GMP	Myeloid	bm	19	batch_0028
cell_268769	-5.93948	4.72064	Neutrophil (Activated)	Neu_Act	Myeloid	bm	19	batch_0028
cell_268770	-6.32569	6.64422	Neutrophil (Activated)	Neu_Act	Myeloid	bm	19	batch_0028
cell_268771	4.13175	15.2061	B Cell (Naïve)	B_Naive	Lymphoid	bm	19	batch_0028
cell_268772	-1.34015	11.9244	T Cell (CD3+)	T_Cell	Lymphoid	bm	19	batch_0028
cell_268773	1.90912	4.38316	HSC / MPP	HSPC	Progenitor	bm	19	batch_0028
cell_268774	-1.3257	11.3553	T Cell (CD3+)	T_Cell	Lymphoid	bm	19	batch_0028
cell_268775	5.32195	8.94163	pDC	pDC	Myeloid	bm	19	batch_0028
cell_268776	5.02346	1.16883	Cycling Cell	Cycling	Cycling	bm	19	batch_0028
cell_268777	-4.55106	9.88358	Cycling Cell	Cycling	Cycling	bm	19	batch_0028
cell_268778	1.03205	3.92271	HSC / MPP	HSPC	Progenitor	bm	19	batch_0028
cell_268779	5.56219	14.7604	B Cell (Naïve)	B_Naive	Lymphoid	bm	19	batch_0028
cell_268780	-0.212995	0.346184	Erythroblast	Erythro	Erythroid	bm	19	batch_0028
cell_268781	3.20366	17.9503	Pre-B Cell	B_Pre	Lymphoid	bm	19	batch_0028
cell_268782	7.12161	14.6679	B Cell (Naïve)	B_Naive	Lymphoid	bm	19	batch_0028
cell_268783	2.69367	16.1154	B Cell (Mature)	B_Mat	Lymphoid	bm	19	batch_0028
cell_268784	2.20056	4.06407	HSC / MPP	HSPC	Progenitor	bm	19	batch_0028
cell_268785	7.14683	15.7838	B Cell (Naïve)	B_Naive	Lymphoid	bm	19	batch_0028
cell_268786	8.23429	-6.39131	Osteoblast	Osteo_Blast	Bone	bm	19	batch_0028
cell_268787	6.77754	15.1325	B Cell (Naïve)	B_Naive	Lymphoid	bm	19	batch_0028
cell_268788	-1.46136	10.9375	T Cell (CD3+)	T_Cell	Lymphoid	bm	19	batch_0028
cell_268789	1.07737	11.0837	Monocyte (Non-classical)	Mono_NC	Myeloid	bm	19	batch_0028
cell_268790	2.57754	8.73913	Monocyte (Classical)	Mono_Class	Myeloid	bm	19	batch_0028
cell_268791	3.71451	16.1539	B Cell (Mature)	B_Mat	Lymphoid	bm	19	batch_0028
cell_268792	-5.0494	16.9343	B Cell (Transitional)	B_Trans	Lymphoid	bm	19	batch_0028
cell_268793	6.62606	14.3384	B Cell (Naïve)	B_Naive	Lymphoid	bm	19	batch_0028
cell_268794	-6.08212	-2.34036	Neutrophil (Band)	Neu_Band	Myeloid	bm	19	batch_0028
cell_268795	-1.59473	11.5515	T Cell (CD3+)	T_Cell	Lymphoid	bm	19	batch_0028
cell_268796	3.83826	17.6314	B Cell (Naïve)	B_Naive	Lymphoid	bm	19	batch_0028
cell_268797	-4.60407	6.59071	Neutrophil (Activated)	Neu_Act	Myeloid	bm	19	batch_0028
cell_268798	6.40882	2.68144	Cycling Cell	Cycling	Cycling	bm	19	batch_0028
cell_268799	-1.77872	7.58975	Monocyte (Classical)	Mono_Class	Myeloid	bm	19	batch_0028
cell_268800	2.84512	15.4514	B Cell (Mature)	B_Mat	Lymphoid	bm	19	batch_0028
cell_268801	-7.63222	11.9544	Neutrophil (Aged)	Neu_Aged	Myeloid	bm	19	batch_0028
cell_268802	-7.27514	4.42204	Neutrophil (Activated)	Neu_Act	Myeloid	bm	19	batch_0028
cell_268803	-0.620305	7.50259	Monocyte (Classical)	Mono_Class	Myeloid	bm	19	batch_0028
cell_268804	-1.5793	15.054	Pro-B Cell (Cycling)	B_Pro_Cyc	Lymphoid	bm	19	batch_0028
cell_268805	6.16355	15.2857	B Cell (Naïve)	B_Naive	Lymphoid	bm	19	batch_0028
cell_268806	5.00335	18.8083	Pre-B Cell	B_Pre	Lymphoid	bm	19	batch_0028
cell_268807	-1.17952	11.8813	T Cell (CD3+)	T_Cell	Lymphoid	bm	19	batch_0028
cell_268808	-0.0197601	5.85634	Monocyte (Classical)	Mono_Class	Myeloid	bm	19	batch_0028
cell_268809	7.17172	14.932	B Cell (Naïve)	B_Naive	Lymphoid	bm	19	batch_0028
cell_268810	3.5955	18.9915	Pre-B Cell	B_Pre	Lymphoid	bm	19	batch_0028
cell_268811	2.73408	18.7643	Pre-B Cell	B_Pre	Lymphoid	bm	19	batch_0028
cell_268812	-7.24404	11.5157	Neutrophil (Aged)	Neu_Aged	Myeloid	bm	19	batch_0028
cell_268813	-7.32812	8.44433	Neutrophil (Aged)	Neu_Aged	Myeloid	bm	19	batch_0028
cell_268814	-5.55339	10.853	Neutrophil (Aged)	Neu_Aged	Myeloid	bm	19	batch_0028
cell_268815	-5.33418	9.8181	Neutrophil (Aged)	Neu_Aged	Myeloid	bm	19	batch_0028
cell_268816	-2.20565	12.4206	T Cell (CD3+)	T_Cell	Lymphoid	bm	19	batch_0028
cell_268817	1.9383	18.1635	Pre-B Cell	B_Pre	Lymphoid	bm	19	batch_0028
cell_268818	-5.30757	10.2899	Neutrophil (Aged)	Neu_Aged	Myeloid	bm	19	batch_0028
cell_268819	-1.50521	11.9117	T Cell (CD3+)	T_Cell	Lymphoid	bm	19	batch_0028
cell_268820	6.70892	15.5449	B Cell (Naïve)	B_Naive	Lymphoid	bm	19	batch_0028
cell_268821	-3.46547	11.7791	T Cell (CD3+)	T_Cell	Lymphoid	bm	19	batch_0028
cell_268822	-4.36333	20.56	B Cell (Transitional)	B_Trans	Lymphoid	bm	19	batch_0028
cell_268823	4.09879	5.42693	Cycling Cell	Cycling	Cycling	bm	19	batch_0028
cell_268824	-2.41285	11.8293	T Cell (CD3+)	T_Cell	Lymphoid	bm	19	batch_0028
cell_268825	5.73213	15.8254	HSC / MPP	HSPC	Progenitor	bm	19	batch_0028
cell_268826	1.86985	10.7103	Monocyte (Non-classical)	Mono_NC	Myeloid	bm	19	batch_0028
cell_268827	4.75944	18.4732	B Cell (Naïve)	B_Naive	Lymphoid	bm	19	batch_0028
cell_268828	-1.48604	11.3233	T Cell (CD3+)	T_Cell	Lymphoid	bm	19	batch_0028
cell_268829	5.60146	14.4841	B Cell (Naïve)	B_Naive	Lymphoid	bm	19	batch_0028
cell_268830	0.495892	3.17487	HSC / MPP	HSPC	Progenitor	bm	19	batch_0028
cell_268831	-5.46311	5.73506	Neutrophil (Activated)	Neu_Act	Myeloid	bm	19	batch_0028
cell_268832	-7.00692	7.76758	Neutrophil (Aged)	Neu_Aged	Myeloid	bm	19	batch_0028
cell_268833	-5.33906	8.50551	Neutrophil (Aged)	Neu_Aged	Myeloid	bm	19	batch_0028
cell_268834	3.61228	14.5159	B Cell (Mature)	B_Mat	Lymphoid	bm	19	batch_0028
cell_268835	-1.59679	16.2089	Pro-B Cell (Cycling)	B_Pro_Cyc	Lymphoid	bm	19	batch_0028
cell_268836	-5.97596	8.53047	Neutrophil (Aged)	Neu_Aged	Myeloid	bm	19	batch_0028
cell_268837	-5.57155	9.52405	Neutrophil (Aged)	Neu_Aged	Myeloid	bm	19	batch_0028
cell_268838	2.09301	15.35	B Cell (Mature)	B_Mat	Lymphoid	bm	19	batch_0028
cell_268839	-6.90584	9.87528	Neutrophil (Aged)	Neu_Aged	Myeloid	bm	19	batch_0028
cell_268840	-2.42465	10.444	T Cell (CD3+)	T_Cell	Lymphoid	bm	19	batch_0028
cell_268841	-5.61632	6.66579	Neutrophil (Activated)	Neu_Act	Myeloid	bm	19	batch_0028
cell_268842	1.11607	10.6962	Monocyte (Non-classical)	Mono_NC	Myeloid	bm	19	batch_0028
cell_268843	4.67298	5.27076	Cycling Cell	Cycling	Cycling	bm	19	batch_0028
cell_268844	-4.43486	4.95368	Neutrophil (Activated)	Neu_Act	Myeloid	bm	19	batch_0028
cell_268845	0.834727	9.53705	Monocyte (Non-classical)	Mono_NC	Myeloid	bm	19	batch_0028
cell_268846	5.49451	9.44636	pDC	pDC	Myeloid	bm	19	batch_0028
cell_268847	4.59343	16.7996	SV Intermediate Cell (Functional)	SV_Int_Func	Epithelial	bm	19	batch_0028
cell_268848	-8.64841	12.1327	Neutrophil (Aged)	Neu_Aged	Myeloid	bm	19	batch_0028
cell_268849	5.42023	13.4133	Neutrophil (Aged)	Neu_Aged	Myeloid	bm	19	batch_0028
cell_268850	3.75539	15.3116	B Cell (Mature)	B_Mat	Lymphoid	bm	19	batch_0028
cell_268851	5.54816	9.49475	pDC	pDC	Myeloid	bm	19	batch_0028
cell_268852	-6.34746	7.53133	Neutrophil (Activated)	Neu_Act	Myeloid	bm	19	batch_0028
cell_268853	3.27929	4.39689	Cycling Cell	Cycling	Cycling	bm	19	batch_0028
cell_268854	4.99436	14.31	B Cell (Naïve)	B_Naive	Lymphoid	bm	19	batch_0028
cell_268855	4.86507	8.52173	pDC	pDC	Myeloid	bm	19	batch_0028
cell_268856	-5.39894	9.46163	Neutrophil (Aged)	Neu_Aged	Myeloid	bm	19	batch_0028
cell_268857	6.68843	14.5587	B Cell (Naïve)	B_Naive	Lymphoid	bm	19	batch_0028
cell_268858	6.57709	15.6852	B Cell (Naïve)	B_Naive	Lymphoid	bm	19	batch_0028
cell_268859	-6.25545	18.8199	B Cell (Transitional)	B_Trans	Lymphoid	bm	19	batch_0028
cell_268860	-5.59399	7.0405	Neutrophil (Activated)	Neu_Act	Myeloid	bm	19	batch_0028
cell_268861	-5.39847	7.24764	Neutrophil (Activated)	Neu_Act	Myeloid	bm	19	batch_0028
cell_268862	7.07695	14.8315	B Cell (Naïve)	B_Naive	Lymphoid	bm	19	batch_0028
cell_268863	3.69581	18.8183	Pre-B Cell	B_Pre	Lymphoid	bm	19	batch_0028
cell_268864	-2.67925	4.96925	Mast Cell	Mast	Myeloid	bm	19	batch_0028
cell_268865	0.298736	9.73522	Monocyte (Non-classical)	Mono_NC	Myeloid	bm	19	batch_0028
cell_268866	3.51176	19.2712	Pre-B Cell	B_Pre	Lymphoid	bm	19	batch_0028
cell_268867	2.61294	6.96622	pDC	pDC	Myeloid	bm	19	batch_0028
cell_268868	3.78657	9.41707	Monocyte (Non-classical)	Mono_NC	Myeloid	bm	19	batch_0028
cell_268869	5.52929	15.3698	B Cell (Naïve)	B_Naive	Lymphoid	bm	19	batch_0028
cell_268870	3.58446	19.8217	Pre-B Cell	B_Pre	Lymphoid	bm	19	batch_0028
cell_268871	-2.63628	3.82484	Mast Cell	Mast	Myeloid	bm	19	batch_0028
cell_268872	-2.19919	3.80212	Mast Cell	Mast	Myeloid	bm	19	batch_0028
cell_268873	-5.70541	8.5275	Neutrophil (Aged)	Neu_Aged	Myeloid	bm	19	batch_0028
cell_268874	2.88016	5.72343	HSC / MPP	HSPC	Progenitor	bm	19	batch_0028
cell_268875	4.25506	5.11297	Cycling Cell	Cycling	Cycling	bm	19	batch_0028
cell_268876	-5.08536	18.0377	B Cell (Transitional)	B_Trans	Lymphoid	bm	19	batch_0028
cell_268877	-4.75752	8.94361	Neutrophil (Aged)	Neu_Aged	Myeloid	bm	19	batch_0028
cell_268878	6.78073	14.7232	B Cell (Naïve)	B_Naive	Lymphoid	bm	19	batch_0028
cell_268879	1.51264	4.12923	HSC / MPP	HSPC	Progenitor	bm	19	batch_0028
cell_268880	-3.22354	9.16628	T Cell (CD3+)	T_Cell	Lymphoid	bm	19	batch_0028
cell_268881	-0.982691	17.2811	Pre-B Cell	B_Pre	Lymphoid	bm	19	batch_0028
cell_268882	-0.880126	4.13246	Granulocyte-Monocyte Progenitor	GMP	Myeloid	bm	19	batch_0028
cell_268883	5.79127	14.5537	B Cell (Naïve)	B_Naive	Lymphoid	bm	19	batch_0028
cell_268884	2.08118	6.72774	B Cell (Transitional)	B_Trans	Lymphoid	bm	19	batch_0028
cell_268885	5.00911	14.9582	B Cell (Naïve)	B_Naive	Lymphoid	bm	19	batch_0028
cell_268886	-1.3617	11.9924	T Cell (CD3+)	T_Cell	Lymphoid	bm	19	batch_0028
cell_268887	-5.31014	8.83275	Neutrophil (Aged)	Neu_Aged	Myeloid	bm	19	batch_0028
cell_268888	2.45791	2.77932	Cycling Cell	Cycling	Cycling	bm	19	batch_0028
cell_268889	-0.633628	-1.1267	Erythroblast	Erythro	Erythroid	bm	19	batch_0028
cell_268890	-6.09508	-1.0241	Neutrophil (Band)	Neu_Band	Myeloid	bm	19	batch_0028
cell_268891	-5.79315	6.72974	Neutrophil (Activated)	Neu_Act	Myeloid	bm	19	batch_0028
cell_268892	-2.35913	12.4284	T Cell (CD3+)	T_Cell	Lymphoid	bm	19	batch_0028
cell_268893	-2.1045	12.5995	T Cell (CD3+)	T_Cell	Lymphoid	bm	19	batch_0028
cell_268894	-0.776381	-1.18303	Erythroblast	Erythro	Erythroid	bm	19	batch_0028
cell_268895	-7.47202	10.4291	Neutrophil (Aged)	Neu_Aged	Myeloid	bm	19	batch_0028
cell_268896	-4.7785	6.24138	Neutrophil (Activated)	Neu_Act	Myeloid	bm	19	batch_0028
cell_268897	4.49179	16.8629	SV Intermediate Cell (Functional)	SV_Int_Func	Epithelial	bm	19	batch_0028
cell_268898	-5.64743	10.4167	Neutrophil (Aged)	Neu_Aged	Myeloid	bm	19	batch_0028
cell_268899	-7.92914	11.7064	Neutrophil (Aged)	Neu_Aged	Myeloid	bm	19	batch_0028
cell_268900	3.56983	3.83531	Cycling Cell	Cycling	Cycling	bm	19	batch_0028
cell_268901	3.02052	15.4475	B Cell (Mature)	B_Mat	Lymphoid	bm	19	batch_0028
cell_268902	-5.42071	9.51235	Neutrophil (Aged)	Neu_Aged	Myeloid	bm	19	batch_0028
cell_268903	-6.89851	6.41394	Neutrophil (Activated)	Neu_Act	Myeloid	bm	19	batch_0028
cell_268904	-3.37988	18.1076	B Cell (Transitional)	B_Trans	Lymphoid	bm	19	batch_0028
cell_268905	-8.62368	4.52056	Neutrophil (Activated)	Neu_Act	Myeloid	bm	19	batch_0028
cell_268906	5.36366	15.8219	Cycling Cell	Cycling	Cycling	bm	19	batch_0028
cell_268907	-1.41271	2.08369	Granulocyte-Monocyte Progenitor	GMP	Myeloid	bm	19	batch_0028
cell_268908	-0.708811	8.24739	Monocyte (Classical)	Mono_Class	Myeloid	bm	19	batch_0028
cell_268909	-6.29037	10.7478	Neutrophil (Aged)	Neu_Aged	Myeloid	bm	19	batch_0028
cell_268910	-5.64293	8.4993	Neutrophil (Aged)	Neu_Aged	Myeloid	bm	19	batch_0028
cell_268911	5.87598	16.5926	B Cell (Naïve)	B_Naive	Lymphoid	bm	19	batch_0028
cell_268912	-6.57604	-2.26846	Neutrophil (Band)	Neu_Band	Myeloid	bm	19	batch_0028
cell_268913	-1.10544	1.36712	Granulocyte-Monocyte Progenitor	GMP	Myeloid	bm	19	batch_0028
cell_268914	-2.24002	2.88711	Granulocyte-Monocyte Progenitor	GMP	Myeloid	bm	19	batch_0028
cell_268915	4.24404	18.5655	Pre-B Cell	B_Pre	Lymphoid	bm	19	batch_0028
cell_268916	5.9444	14.8393	B Cell (Naïve)	B_Naive	Lymphoid	bm	19	batch_0028
cell_268917	-5.77575	4.25257	Neutrophil (Activated)	Neu_Act	Myeloid	bm	19	batch_0028
cell_268918	-5.67815	20.8847	B Cell (Transitional)	B_Trans	Lymphoid	bm	19	batch_0028
cell_268919	6.16205	5.78005	Cycling Cell	Cycling	Cycling	bm	19	batch_0028
cell_268920	-9.37764	11.0007	Neutrophil (Aged)	Neu_Aged	Myeloid	bm	19	batch_0028
cell_268921	-6.19705	8.75578	Neutrophil (Aged)	Neu_Aged	Myeloid	bm	19	batch_0028
cell_268922	4.8407	18.7815	Pre-B Cell	B_Pre	Lymphoid	bm	19	batch_0028
cell_268923	1.30687	3.71288	HSC / MPP	HSPC	Progenitor	bm	19	batch_0028
cell_268924	5.31159	18.2091	Pre-B Cell	B_Pre	Lymphoid	bm	19	batch_0028
cell_268925	-7.72296	7.82758	Neutrophil (Aged)	Neu_Aged	Myeloid	bm	19	batch_0028
cell_268926	4.46839	18.062	Pre-B Cell	B_Pre	Lymphoid	bm	19	batch_0028
cell_268927	0.809704	3.76527	HSC / MPP	HSPC	Progenitor	bm	19	batch_0028
cell_268928	5.65553	16.1789	B Cell (Naïve)	B_Naive	Lymphoid	bm	19	batch_0028
cell_268929	-1.23148	3.74615	Granulocyte-Monocyte Progenitor	GMP	Myeloid	bm	19	batch_0028
cell_268930	-0.372533	15.0019	B Cell (Mature)	B_Mat	Lymphoid	bm	19	batch_0028
cell_268931	1.0625	4.22974	HSC / MPP	HSPC	Progenitor	bm	19	batch_0028
cell_268932	1.04556	7.42929	B Cell (Transitional)	B_Trans	Lymphoid	bm	19	batch_0028
cell_268933	-6.43283	10.3083	Neutrophil (Aged)	Neu_Aged	Myeloid	bm	19	batch_0028
cell_268934	-4.57669	17.523	B Cell (Transitional)	B_Trans	Lymphoid	bm	19	batch_0028
cell_268935	-4.6501	17.3666	B Cell (Transitional)	B_Trans	Lymphoid	bm	19	batch_0028
cell_268936	3.49167	16.0588	B Cell (Mature)	B_Mat	Lymphoid	bm	19	batch_0028
cell_268937	-2.14831	7.21268	Monocyte (Classical)	Mono_Class	Myeloid	bm	19	batch_0028
cell_268938	-1.4751	7.14661	Monocyte (Classical)	Mono_Class	Myeloid	bm	19	batch_0028
cell_268939	1.10669	9.75779	Monocyte (Non-classical)	Mono_NC	Myeloid	bm	19	batch_0028
cell_268940	0.714531	10.7275	Monocyte (Non-classical)	Mono_NC	Myeloid	bm	19	batch_0028
cell_268941	-3.42422	12.4727	NK Cell	NK	Lymphoid	bm	19	batch_0028
cell_268942	-2.55947	9.41527	Cycling Cell	Cycling	Cycling	bm	19	batch_0028
cell_268943	1.55034	20.0879	Pre-B Cell	B_Pre	Lymphoid	bm	19	batch_0028
cell_268944	-4.90973	12.2548	NK Cell	NK	Lymphoid	bm	19	batch_0028
cell_268945	4.40969	15.3943	B Cell (Naïve)	B_Naive	Lymphoid	bm	19	batch_0028
cell_268946	-7.64964	6.02557	Neutrophil (Activated)	Neu_Act	Myeloid	bm	19	batch_0028
cell_268947	5.29437	18.6633	Pre-B Cell	B_Pre	Lymphoid	bm	19	batch_0028
cell_268948	6.57722	14.5154	B Cell (Naïve)	B_Naive	Lymphoid	bm	19	batch_0028
cell_268949	-7.97925	1.46032	Neutrophil (Mature)	Neu_Mat	Myeloid	bm	19	batch_0028
cell_268950	-2.66454	9.78694	T Cell (CD3+)	T_Cell	Lymphoid	bm	19	batch_0028
cell_268951	-7.00535	5.70384	Neutrophil (Activated)	Neu_Act	Myeloid	bm	19	batch_0028
cell_268952	-9.52063	8.11755	Neutrophil (Aged)	Neu_Aged	Myeloid	bm	19	batch_0028
cell_268953	3.50519	11.8129	Monocyte (Non-classical)	Mono_NC	Myeloid	bm	19	batch_0028
cell_268954	4.75795	16.4457	B Cell (Naïve)	B_Naive	Lymphoid	bm	19	batch_0028
cell_268955	-4.85483	9.22343	Neutrophil (Aged)	Neu_Aged	Myeloid	bm	19	batch_0028
cell_268956	1.1979	14.8232	B Cell (Mature)	B_Mat	Lymphoid	bm	19	batch_0028
cell_268957	-5.90168	-1.54542	Neutrophil (Band)	Neu_Band	Myeloid	bm	19	batch_0028
cell_268958	3.95855	18.3307	B Cell (Naïve)	B_Naive	Lymphoid	bm	19	batch_0028
cell_268959	-6.22635	9.90459	Neutrophil (Aged)	Neu_Aged	Myeloid	bm	19	batch_0028
cell_268960	-2.3155	12.4035	T Cell (CD3+)	T_Cell	Lymphoid	bm	19	batch_0028
cell_268961	-5.06014	19.5356	B Cell (Transitional)	B_Trans	Lymphoid	bm	19	batch_0028
cell_268962	6.54122	14.9813	B Cell (Naïve)	B_Naive	Lymphoid	bm	19	batch_0028
cell_268963	6.75899	15.8218	B Cell (Naïve)	B_Naive	Lymphoid	bm	19	batch_0028
cell_268964	6.2694	14.2795	B Cell (Naïve)	B_Naive	Lymphoid	bm	19	batch_0028
cell_268965	1.64852	18.312	Pre-B Cell	B_Pre	Lymphoid	bm	19	batch_0028
cell_268966	-5.34008	10.7526	Neutrophil (Aged)	Neu_Aged	Myeloid	bm	19	batch_0028
cell_268967	2.93931	16.9934	Pre-B Cell	B_Pre	Lymphoid	bm	19	batch_0028
cell_268968	1.06363	11.0662	Monocyte (Non-classical)	Mono_NC	Myeloid	bm	19	batch_0028
cell_268969	-1.82771	12.3997	T Cell (CD3+)	T_Cell	Lymphoid	bm	19	batch_0028
cell_268970	-8.21264	2.27001	Neutrophil (Mature)	Neu_Mat	Myeloid	bm	19	batch_0028
cell_268971	1.66988	9.90082	Monocyte (Non-classical)	Mono_NC	Myeloid	bm	19	batch_0028
cell_268972	-2.80899	4.05042	Mast Cell	Mast	Myeloid	bm	19	batch_0028
cell_268973	4.24949	-2.85154	SV Intermediate Cell (Functional)	SV_Int_Func	Epithelial	bm	19	batch_0028
cell_268974	0.627254	8.02081	Monocyte (Classical)	Mono_Class	Myeloid	bm	19	batch_0028
cell_268975	2.66286	17.2965	Pre-B Cell	B_Pre	Lymphoid	bm	19	batch_0028
cell_268976	2.82694	11.0488	Monocyte (Non-classical)	Mono_NC	Myeloid	bm	19	batch_0028
cell_268977	-6.08529	9.24932	Neutrophil (Aged)	Neu_Aged	Myeloid	bm	19	batch_0028
cell_268978	3.61453	10.4307	Monocyte (Non-classical)	Mono_NC	Myeloid	bm	19	batch_0028
cell_268979	-1.55213	8.36063	Monocyte (Classical)	Mono_Class	Myeloid	bm	19	batch_0028
cell_268980	5.66658	15.9404	B Cell (Naïve)	B_Naive	Lymphoid	bm	19	batch_0028
cell_268981	-7.17067	5.42704	Neutrophil (Activated)	Neu_Act	Myeloid	bm	19	batch_0028
cell_268982	0.945022	4.16291	HSC / MPP	HSPC	Progenitor	bm	19	batch_0028
cell_268983	-7.94394	8.27582	Neutrophil (Aged)	Neu_Aged	Myeloid	bm	19	batch_0028
cell_268984	7.18225	14.6194	B Cell (Naïve)	B_Naive	Lymphoid	bm	19	batch_0028
cell_268985	1.01636	4.43585	HSC / MPP	HSPC	Progenitor	bm	19	batch_0028
cell_268986	2.20857	2.50219	Cycling Cell	Cycling	Cycling	bm	19	batch_0028
cell_268987	4.00624	16.347	B Cell (Mature)	B_Mat	Lymphoid	bm	19	batch_0028
cell_268988	-0.752191	12.6585	B Cell (Naïve)	B_Naive	Lymphoid	bm	19	batch_0028
cell_268989	5.86304	15.7481	B Cell (Naïve)	B_Naive	Lymphoid	bm	19	batch_0028
cell_268990	-5.42506	0.951185	Neutrophil (Activated)	Neu_Act	Myeloid	bm	19	batch_0028
cell_268991	1.23516	0.742068	Erythroblast	Erythro	Erythroid	bm	19	batch_0028
cell_268992	2.79328	14.8975	B Cell (Mature)	B_Mat	Lymphoid	bm	19	batch_0028
cell_268993	-5.52166	8.73488	Neutrophil (Aged)	Neu_Aged	Myeloid	bm	19	batch_0028
cell_268994	6.11899	3.53618	Cycling Cell	Cycling	Cycling	bm	19	batch_0028
cell_268995	3.63994	19.5298	Pre-B Cell	B_Pre	Lymphoid	bm	19	batch_0028
cell_268996	-2.30268	15.2014	Pro-B Cell (Cycling)	B_Pro_Cyc	Lymphoid	bm	19	batch_0028
cell_268997	-9.63885	10.917	Neutrophil (Aged)	Neu_Aged	Myeloid	bm	19	batch_0028
cell_268998	-7.59514	6.09398	Neutrophil (Activated)	Neu_Act	Myeloid	bm	19	batch_0028
cell_268999	-3.54802	12.0403	T Cell (CD3+)	T_Cell	Lymphoid	bm	19	batch_0028
cell_269000	-5.93649	5.08778	Neutrophil (Activated)	Neu_Act	Myeloid	bm	19	batch_0028
cell_269001	5.81677	14.8453	B Cell (Naïve)	B_Naive	Lymphoid	bm	19	batch_0028
cell_269002	1.03916	10.3957	Monocyte (Non-classical)	Mono_NC	Myeloid	bm	19	batch_0028
cell_269003	-4.25846	18.6767	B Cell (Transitional)	B_Trans	Lymphoid	bm	19	batch_0028
cell_269004	6.52217	14.426	B Cell (Naïve)	B_Naive	Lymphoid	bm	19	batch_0028
cell_269005	0.725098	10.73	Monocyte (Non-classical)	Mono_NC	Myeloid	bm	19	batch_0028
cell_269006	-7.41598	3.34757	Neutrophil (Activated)	Neu_Act	Myeloid	bm	19	batch_0028
cell_269007	-3.15299	7.79446	Neutrophil (Aged)	Neu_Aged	Myeloid	bm	19	batch_0028
cell_269008	-6.68548	-1.09054	Neutrophil (Band)	Neu_Band	Myeloid	bm	19	batch_0028
cell_269009	2.78619	8.29635	HSC / MPP	HSPC	Progenitor	bm	19	batch_0028
cell_269010	0.681563	-5.28364	SV Intermediate Cell (Pigmented)	SV_Int_Pig	Epithelial	bm	19	batch_0028
cell_269011	-0.0370104	10.1674	Monocyte (Non-classical)	Mono_NC	Myeloid	bm	19	batch_0028
cell_269012	2.83737	8.31537	HSC / MPP	HSPC	Progenitor	bm	19	batch_0028
cell_269013	-5.86907	5.59494	Neutrophil (Activated)	Neu_Act	Myeloid	bm	19	batch_0028
cell_269014	-6.23298	0.835558	Neutrophil (Mature)	Neu_Mat	Myeloid	bm	19	batch_0028
cell_269015	6.38328	14.5557	B Cell (Naïve)	B_Naive	Lymphoid	bm	19	batch_0028
cell_269016	2.53469	17.1399	Pre-B Cell	B_Pre	Lymphoid	bm	19	batch_0028
cell_269017	1.01863	1.7741	Erythroblast	Erythro	Erythroid	bm	19	batch_0028
cell_269018	5.78385	16.0901	B Cell (Naïve)	B_Naive	Lymphoid	bm	19	batch_0028
cell_269019	2.40735	7.27699	Monocyte (Classical)	Mono_Class	Myeloid	bm	19	batch_0028
cell_269020	0.418144	10.2657	Monocyte (Non-classical)	Mono_NC	Myeloid	bm	19	batch_0028
cell_269021	-1.34651	-1.19366	Erythroblast	Erythro	Erythroid	bm	19	batch_0028
cell_269022	6.95984	14.8179	B Cell (Naïve)	B_Naive	Lymphoid	bm	19	batch_0028
cell_269023	-4.44066	-1.21934	Neutrophil (Band)	Neu_Band	Myeloid	bm	19	batch_0028
cell_269024	-5.3702	10.5272	Neutrophil (Aged)	Neu_Aged	Myeloid	bm	19	batch_0028
cell_269025	-5.40433	17.5106	B Cell (Transitional)	B_Trans	Lymphoid	bm	19	batch_0028
cell_269026	-1.31999	4.83679	Granulocyte-Monocyte Progenitor	GMP	Myeloid	bm	19	batch_0028
cell_269027	-5.20337	-1.21969	Neutrophil (Band)	Neu_Band	Myeloid	bm	19	batch_0028
cell_269028	-4.86205	3.17267	Mast Cell	Mast	Myeloid	bm	19	batch_0028
cell_269029	-0.092005	-3.30151	SV Intermediate Cell (Pigmented)	SV_Int_Pig	Epithelial	bm	19	batch_0028
cell_269030	-1.60492	12.2325	T Cell (CD3+)	T_Cell	Lymphoid	bm	19	batch_0028
cell_269031	6.55175	14.2661	B Cell (Naïve)	B_Naive	Lymphoid	bm	19	batch_0028
cell_269032	2.68225	19.0646	Pre-B Cell	B_Pre	Lymphoid	bm	19	batch_0028
cell_269033	-5.79551	8.28208	Neutrophil (Aged)	Neu_Aged	Myeloid	bm	19	batch_0028
cell_269034	6.01006	5.31425	Cycling Cell	Cycling	Cycling	bm	19	batch_0028
cell_269035	5.8408	15.3696	B Cell (Naïve)	B_Naive	Lymphoid	bm	19	batch_0028
cell_269036	1.56846	3.15059	HSC / MPP	HSPC	Progenitor	bm	19	batch_0028
cell_269037	5.31274	9.05184	pDC	pDC	Myeloid	bm	19	batch_0028
cell_269038	-4.77284	9.6655	Neutrophil (Aged)	Neu_Aged	Myeloid	bm	19	batch_0028
cell_269039	-0.449022	0.690702	Erythroblast	Erythro	Erythroid	bm	19	batch_0028
cell_269040	3.61176	4.51774	Cycling Cell	Cycling	Cycling	bm	19	batch_0028
cell_269041	-8.13895	4.05943	Neutrophil (Activated)	Neu_Act	Myeloid	bm	19	batch_0028
cell_269042	-2.7092	11.0902	T Cell (CD3+)	T_Cell	Lymphoid	bm	19	batch_0028
cell_269043	-5.07502	0.428461	Neutrophil (Band)	Neu_Band	Myeloid	bm	19	batch_0028
cell_269044	4.24972	5.10803	Cycling Cell	Cycling	Cycling	bm	19	batch_0028
cell_269045	-3.23718	12.0899	T Cell (CD3+)	T_Cell	Lymphoid	bm	19	batch_0028
cell_269046	-5.45787	10.1798	Neutrophil (Aged)	Neu_Aged	Myeloid	bm	19	batch_0028
cell_269047	-1.42937	2.11976	Granulocyte-Monocyte Progenitor	GMP	Myeloid	bm	19	batch_0028
cell_269048	-5.39713	10.3175	Neutrophil (Aged)	Neu_Aged	Myeloid	bm	19	batch_0028
cell_269049	-7.17791	11.4862	Neutrophil (Aged)	Neu_Aged	Myeloid	bm	19	batch_0028
cell_269050	1.90707	20.0868	Pre-B Cell	B_Pre	Lymphoid	bm	19	batch_0028
cell_269051	-5.57136	10.8744	Neutrophil (Aged)	Neu_Aged	Myeloid	bm	19	batch_0028
cell_269052	2.3377	14.7965	B Cell (Mature)	B_Mat	Lymphoid	bm	19	batch_0028
cell_269053	-4.86416	8.79442	Neutrophil (Aged)	Neu_Aged	Myeloid	bm	19	batch_0028
cell_269054	-6.25551	8.72758	Neutrophil (Aged)	Neu_Aged	Myeloid	bm	19	batch_0028
cell_269055	3.9514	16.1756	B Cell (Mature)	B_Mat	Lymphoid	bm	19	batch_0028
cell_269056	-2.33904	6.31095	Monocyte (Classical)	Mono_Class	Myeloid	bm	19	batch_0028
cell_269057	-1.31842	11.5604	T Cell (CD3+)	T_Cell	Lymphoid	bm	19	batch_0028
cell_269058	5.03848	16.2712	B Cell (Naïve)	B_Naive	Lymphoid	bm	19	batch_0028
cell_269059	-0.235745	19.436	Pre-B Cell	B_Pre	Lymphoid	bm	19	batch_0028
cell_269060	1.26439	7.64176	Monocyte (Classical)	Mono_Class	Myeloid	bm	19	batch_0028
cell_269061	-0.972619	8.16186	Monocyte (Classical)	Mono_Class	Myeloid	bm	19	batch_0028
cell_269062	-1.74104	12.2571	T Cell (CD3+)	T_Cell	Lymphoid	bm	19	batch_0028
cell_269063	-4.55601	19.0244	B Cell (Transitional)	B_Trans	Lymphoid	bm	19	batch_0028
cell_269064	-4.84966	10.256	Neutrophil (Aged)	Neu_Aged	Myeloid	bm	19	batch_0028
cell_269065	-1.52663	8.8358	Monocyte (Classical)	Mono_Class	Myeloid	bm	19	batch_0028
cell_269066	2.33087	16.9667	Pre-B Cell	B_Pre	Lymphoid	bm	19	batch_0028
cell_269067	-4.7211	9.63136	Neutrophil (Aged)	Neu_Aged	Myeloid	bm	19	batch_0028
cell_269068	1.11305	1.97809	Granulocyte-Monocyte Progenitor	GMP	Myeloid	bm	19	batch_0028
cell_269069	2.52668	7.67135	Monocyte (Classical)	Mono_Class	Myeloid	bm	19	batch_0028
cell_269070	-2.98222	11.3214	T Cell (CD3+)	T_Cell	Lymphoid	bm	19	batch_0028
cell_269071	2.71398	7.59897	Monocyte (Classical)	Mono_Class	Myeloid	bm	19	batch_0028
cell_269072	-2.66268	11.7752	T Cell (CD3+)	T_Cell	Lymphoid	bm	19	batch_0028
cell_269073	-5.93952	6.31405	Neutrophil (Activated)	Neu_Act	Myeloid	bm	19	batch_0028
cell_269074	-0.511523	8.64277	Monocyte (Classical)	Mono_Class	Myeloid	bm	19	batch_0028
cell_269075	-8.73822	8.30673	Neutrophil (Aged)	Neu_Aged	Myeloid	bm	19	batch_0028
cell_269076	-6.00127	9.78393	Neutrophil (Aged)	Neu_Aged	Myeloid	bm	19	batch_0028
cell_269077	6.99047	14.6781	B Cell (Naïve)	B_Naive	Lymphoid	bm	19	batch_0028
cell_269078	0.706246	11.2682	Monocyte (Non-classical)	Mono_NC	Myeloid	bm	19	batch_0028
cell_269079	5.47705	17.2319	B Cell (Naïve)	B_Naive	Lymphoid	bm	19	batch_0028
cell_269080	6.28296	14.5875	B Cell (Naïve)	B_Naive	Lymphoid	bm	19	batch_0028
cell_269081	-0.627087	7.79002	Monocyte (Classical)	Mono_Class	Myeloid	bm	19	batch_0028
cell_269082	-0.355939	14.991	B Cell (Mature)	B_Mat	Lymphoid	bm	19	batch_0028
cell_269083	-7.39442	4.92633	Neutrophil (Activated)	Neu_Act	Myeloid	bm	19	batch_0028
cell_269084	-7.05156	8.59841	Neutrophil (Aged)	Neu_Aged	Myeloid	bm	19	batch_0028
cell_269085	-1.57372	10.9754	T Cell (CD3+)	T_Cell	Lymphoid	bm	19	batch_0028
cell_269086	-1.32369	-1.73315	Erythroblast	Erythro	Erythroid	bm	19	batch_0028
cell_269087	6.68959	15.327	B Cell (Naïve)	B_Naive	Lymphoid	bm	19	batch_0028
cell_269088	3.52672	17.2122	Pre-B Cell	B_Pre	Lymphoid	bm	19	batch_0028
cell_269089	-6.09135	6.08454	Neutrophil (Activated)	Neu_Act	Myeloid	bm	19	batch_0028
cell_269090	4.78352	17.0894	SV Intermediate Cell (Functional)	SV_Int_Func	Epithelial	bm	19	batch_0028
cell_269091	2.914	18.5435	Pre-B Cell	B_Pre	Lymphoid	bm	19	batch_0028
cell_269092	3.72171	18.3033	Pre-B Cell	B_Pre	Lymphoid	bm	19	batch_0028
cell_269093	-6.79947	5.95185	Neutrophil (Activated)	Neu_Act	Myeloid	bm	19	batch_0028
cell_269094	-2.80457	3.69477	Mast Cell	Mast	Myeloid	bm	19	batch_0028
cell_269095	2.4109	6.89106	pDC	pDC	Myeloid	bm	19	batch_0028
cell_269096	4.67636	5.62717	Cycling Cell	Cycling	Cycling	bm	19	batch_0028
cell_269097	-5.34329	10.1127	Neutrophil (Aged)	Neu_Aged	Myeloid	bm	19	batch_0028
cell_269098	-7.21886	5.36611	Neutrophil (Activated)	Neu_Act	Myeloid	bm	19	batch_0028
cell_269099	5.52092	18.2716	SV Intermediate Cell (Functional)	SV_Int_Func	Epithelial	bm	19	batch_0028
cell_269100	-1.72326	11.6442	T Cell (CD3+)	T_Cell	Lymphoid	bm	19	batch_0028
cell_269101	1.43692	9.1462	Monocyte (Non-classical)	Mono_NC	Myeloid	bm	19	batch_0028
cell_269102	-2.2558	6.84134	Monocyte (Classical)	Mono_Class	Myeloid	bm	19	batch_0028
cell_269103	-8.55525	6.45356	Neutrophil (Activated)	Neu_Act	Myeloid	bm	19	batch_0028
cell_269104	-8.36004	8.09198	Neutrophil (Aged)	Neu_Aged	Myeloid	bm	19	batch_0028
cell_269105	3.84257	17.019	Pre-B Cell	B_Pre	Lymphoid	bm	19	batch_0028
cell_269106	3.34591	16.7111	Pre-B Cell	B_Pre	Lymphoid	bm	19	batch_0028
cell_269107	-2.63735	15.178	Pro-B Cell (Cycling)	B_Pro_Cyc	Lymphoid	bm	19	batch_0028
cell_269108	-4.10219	16.0504	Pro-B Cell (Cycling)	B_Pro_Cyc	Lymphoid	bm	19	batch_0028
cell_269109	3.4619	19.0719	Pre-B Cell	B_Pre	Lymphoid	bm	19	batch_0028
cell_269110	0.366975	9.33298	Monocyte (Classical)	Mono_Class	Myeloid	bm	19	batch_0028
cell_269111	4.92228	16.6149	B Cell (Naïve)	B_Naive	Lymphoid	bm	19	batch_0028
cell_269112	7.1637	1.55465	Cycling Cell	Cycling	Cycling	bm	19	batch_0028
cell_269113	6.7463	14.2951	B Cell (Naïve)	B_Naive	Lymphoid	bm	19	batch_0028
cell_269114	-4.31337	2.94258	Mast Cell	Mast	Myeloid	bm	19	batch_0028
cell_269115	-5.9985	5.13562	Neutrophil (Activated)	Neu_Act	Myeloid	bm	19	batch_0028
cell_269116	5.5741	14.5263	B Cell (Naïve)	B_Naive	Lymphoid	bm	19	batch_0028
cell_269117	4.36033	18.118	Pre-B Cell	B_Pre	Lymphoid	bm	19	batch_0028
cell_269118	-1.23431	11.9793	T Cell (CD3+)	T_Cell	Lymphoid	bm	19	batch_0028
cell_269119	2.81312	18.8688	Pre-B Cell	B_Pre	Lymphoid	bm	19	batch_0028
cell_269120	5.2289	8.88945	pDC	pDC	Myeloid	bm	19	batch_0028
cell_269121	4.6929	15.847	B Cell (Naïve)	B_Naive	Lymphoid	bm	19	batch_0028
cell_269122	6.50469	15.5143	B Cell (Naïve)	B_Naive	Lymphoid	bm	19	batch_0028
cell_269123	-5.3915	3.98277	Neutrophil (Activated)	Neu_Act	Myeloid	bm	19	batch_0028
cell_269124	-0.751739	8.4684	Monocyte (Classical)	Mono_Class	Myeloid	bm	19	batch_0028
cell_269125	-2.34384	6.78118	Monocyte (Classical)	Mono_Class	Myeloid	bm	19	batch_0028
cell_269126	0.98533	3.99193	HSC / MPP	HSPC	Progenitor	bm	19	batch_0028
cell_269127	-2.80857	4.21996	Mast Cell	Mast	Myeloid	bm	19	batch_0028
cell_269128	6.55558	15.2877	B Cell (Naïve)	B_Naive	Lymphoid	bm	19	batch_0028
cell_269129	4.41898	4.9575	Cycling Cell	Cycling	Cycling	bm	19	batch_0028
cell_269130	2.59153	18.2129	Pre-B Cell	B_Pre	Lymphoid	bm	19	batch_0028
cell_269131	3.35132	19.3666	Pre-B Cell	B_Pre	Lymphoid	bm	19	batch_0028
cell_269132	1.68849	5.74496	HSC / MPP	HSPC	Progenitor	bm	19	batch_0028
cell_269133	-1.25115	8.66756	Monocyte (Classical)	Mono_Class	Myeloid	bm	19	batch_0028
cell_269134	2.0804	19.1899	Pre-B Cell	B_Pre	Lymphoid	bm	19	batch_0028
cell_269135	3.81465	19.7635	Pre-B Cell	B_Pre	Lymphoid	bm	19	batch_0028
cell_269136	0.562878	10.5079	Monocyte (Non-classical)	Mono_NC	Myeloid	bm	19	batch_0028
cell_269137	-2.6098	14.5558	Pro-B Cell (Cycling)	B_Pro_Cyc	Lymphoid	bm	19	batch_0028
cell_269138	-7.51374	0.1075	Neutrophil (Mature)	Neu_Mat	Myeloid	bm	19	batch_0028
cell_269139	-6.27013	9.39159	Neutrophil (Aged)	Neu_Aged	Myeloid	bm	19	batch_0028
cell_269140	-2.62603	12.1441	T Cell (CD3+)	T_Cell	Lymphoid	bm	19	batch_0028
cell_269141	-5.55436	6.26264	Neutrophil (Activated)	Neu_Act	Myeloid	bm	19	batch_0028
cell_269142	5.80341	14.0976	B Cell (Naïve)	B_Naive	Lymphoid	bm	19	batch_0028
cell_269143	-6.31685	10.3556	Neutrophil (Aged)	Neu_Aged	Myeloid	bm	19	batch_0028
cell_269144	3.11224	3.26956	Cycling Cell	Cycling	Cycling	bm	19	batch_0028
cell_269145	-3.04496	9.46644	T Cell (CD3+)	T_Cell	Lymphoid	bm	19	batch_0028
cell_269146	-6.37081	6.00745	Neutrophil (Activated)	Neu_Act	Myeloid	bm	19	batch_0028
cell_269147	-6.20906	16.7988	B Cell (Transitional)	B_Trans	Lymphoid	bm	19	batch_0028
cell_269148	6.49464	15.8113	B Cell (Naïve)	B_Naive	Lymphoid	bm	19	batch_0028
cell_269149	4.11228	4.51454	Cycling Cell	Cycling	Cycling	bm	19	batch_0028
cell_269150	1.5622	2.28727	Erythroblast	Erythro	Erythroid	bm	19	batch_0028
cell_269151	4.03982	16.7697	B Cell (Naïve)	B_Naive	Lymphoid	bm	19	batch_0028
cell_269152	1.80647	1.01706	Erythroblast	Erythro	Erythroid	bm	19	batch_0028
cell_269153	2.99703	19.4326	Pre-B Cell	B_Pre	Lymphoid	bm	19	batch_0028
cell_269154	-5.31134	17.4839	B Cell (Transitional)	B_Trans	Lymphoid	bm	19	batch_0028
cell_269155	3.6346	18.4839	B Cell (Naïve)	B_Naive	Lymphoid	bm	19	batch_0028
cell_269156	-5.31897	20.6249	B Cell (Transitional)	B_Trans	Lymphoid	bm	19	batch_0028
cell_269157	-0.367864	6.03446	Monocyte (Classical)	Mono_Class	Myeloid	bm	19	batch_0028
cell_269158	-5.83611	10.0924	Neutrophil (Aged)	Neu_Aged	Myeloid	bm	19	batch_0028
cell_269159	5.95719	1.1364	Cycling Cell	Cycling	Cycling	bm	19	batch_0028
cell_269160	5.68914	1.45377	Cycling Cell	Cycling	Cycling	bm	19	batch_0028
cell_269161	3.65064	18.7685	Pre-B Cell	B_Pre	Lymphoid	bm	19	batch_0028
cell_269162	6.38576	15.7255	B Cell (Naïve)	B_Naive	Lymphoid	bm	19	batch_0028
cell_269163	-5.52331	7.90315	Neutrophil (Aged)	Neu_Aged	Myeloid	bm	19	batch_0028
cell_269164	-2.47339	6.96099	Monocyte (Classical)	Mono_Class	Myeloid	bm	19	batch_0028
cell_269165	1.02807	19.1932	Pre-B Cell	B_Pre	Lymphoid	bm	19	batch_0028
cell_269166	-2.22424	12.5195	T Cell (CD3+)	T_Cell	Lymphoid	bm	19	batch_0028
cell_269167	2.29205	17.9948	Pre-B Cell	B_Pre	Lymphoid	bm	19	batch_0028
cell_269168	0.979527	10.0482	Monocyte (Non-classical)	Mono_NC	Myeloid	bm	19	batch_0028
cell_269169	3.18513	4.12257	Cycling Cell	Cycling	Cycling	bm	19	batch_0028
cell_269170	-0.741114	2.62026	Granulocyte-Monocyte Progenitor	GMP	Myeloid	bm	19	batch_0028
cell_269171	1.41822	10.0593	Monocyte (Non-classical)	Mono_NC	Myeloid	bm	19	batch_0028
cell_269172	7.34859	1.35648	Cycling Cell	Cycling	Cycling	bm	19	batch_0028
cell_269173	4.70056	15.649	B Cell (Naïve)	B_Naive	Lymphoid	bm	19	batch_0028
cell_269174	1.0872	19.3636	Pre-B Cell	B_Pre	Lymphoid	bm	19	batch_0028
cell_269175	-4.6263	17.6607	B Cell (Transitional)	B_Trans	Lymphoid	bm	19	batch_0028
cell_269176	6.73591	14.5094	B Cell (Naïve)	B_Naive	Lymphoid	bm	19	batch_0028
cell_269177	3.04602	16.2485	B Cell (Mature)	B_Mat	Lymphoid	bm	19	batch_0028
cell_269178	-6.91359	6.21563	Neutrophil (Activated)	Neu_Act	Myeloid	bm	19	batch_0028
cell_269179	-2.04431	0.679884	Granulocyte-Monocyte Progenitor	GMP	Myeloid	bm	19	batch_0028
cell_269180	2.837	15.595	B Cell (Mature)	B_Mat	Lymphoid	bm	19	batch_0028
cell_269181	0.915933	3.77035	HSC / MPP	HSPC	Progenitor	bm	19	batch_0028
cell_269182	2.38701	15.0664	B Cell (Mature)	B_Mat	Lymphoid	bm	19	batch_0028
cell_269183	4.65849	14.4491	B Cell (Naïve)	B_Naive	Lymphoid	bm	19	batch_0028
cell_269184	6.58722	14.1551	B Cell (Naïve)	B_Naive	Lymphoid	bm	19	batch_0028
cell_269185	-9.24773	7.70364	Neutrophil (Aged)	Neu_Aged	Myeloid	bm	19	batch_0028
cell_269186	4.25578	6.92393	Macrophage	Mac	Myeloid	bm	19	batch_0028
cell_269187	-3.72697	13.4998	NK Cell	NK	Lymphoid	bm	19	batch_0028
cell_269188	-3.61513	12.8639	NK Cell	NK	Lymphoid	bm	19	batch_0028
cell_269189	-0.761483	4.26338	Granulocyte-Monocyte Progenitor	GMP	Myeloid	bm	19	batch_0028
cell_269190	-2.31012	7.78108	Monocyte (Classical)	Mono_Class	Myeloid	bm	19	batch_0028
cell_269191	3.15228	16.0084	B Cell (Mature)	B_Mat	Lymphoid	bm	19	batch_0028
cell_269192	3.46728	19.8831	Pre-B Cell	B_Pre	Lymphoid	bm	19	batch_0028
cell_269193	-8.03545	7.55443	Neutrophil (Aged)	Neu_Aged	Myeloid	bm	19	batch_0028
cell_269194	-2.50677	18.5298	B Cell (Transitional)	B_Trans	Lymphoid	bm	19	batch_0028
cell_269195	3.11529	16.2374	B Cell (Mature)	B_Mat	Lymphoid	bm	19	batch_0028
cell_269196	-7.81024	5.15704	Neutrophil (Activated)	Neu_Act	Myeloid	bm	19	batch_0028
cell_269197	-5.5816	8.85033	Neutrophil (Aged)	Neu_Aged	Myeloid	bm	19	batch_0028
cell_269198	-5.28922	14.1756	NK Cell	NK	Lymphoid	bm	19	batch_0028
cell_269199	-5.23423	2.52483	Neutrophil (Mature)	Neu_Mat	Myeloid	bm	19	batch_0028
cell_269200	-5.25427	-1.11382	Neutrophil (Band)	Neu_Band	Myeloid	bm	19	batch_0028
cell_269201	5.16677	9.08055	pDC	pDC	Myeloid	bm	19	batch_0028
cell_269202	-0.136157	14.9136	B Cell (Mature)	B_Mat	Lymphoid	bm	19	batch_0028
cell_269203	4.31123	4.81901	Cycling Cell	Cycling	Cycling	bm	19	batch_0028
cell_269204	-3.89625	18.294	B Cell (Transitional)	B_Trans	Lymphoid	bm	19	batch_0028
cell_269205	-5.56878	11.1709	Neutrophil (Aged)	Neu_Aged	Myeloid	bm	19	batch_0028
cell_269206	-2.51777	12.6729	T Cell (CD3+)	T_Cell	Lymphoid	bm	19	batch_0028
cell_269207	-7.43571	4.85116	Neutrophil (Activated)	Neu_Act	Myeloid	bm	19	batch_0028
cell_269208	2.01857	18.7644	Pre-B Cell	B_Pre	Lymphoid	bm	19	batch_0028
cell_269209	-4.07019	18.684	B Cell (Transitional)	B_Trans	Lymphoid	bm	19	batch_0028
cell_269210	2.01962	16.736	B Cell (Mature)	B_Mat	Lymphoid	bm	19	batch_0028
cell_269211	-5.33441	7.40269	Neutrophil (Activated)	Neu_Act	Myeloid	bm	19	batch_0028
cell_269212	2.80448	8.1098	HSC / MPP	HSPC	Progenitor	bm	19	batch_0028
cell_269213	1.35864	11.6801	Monocyte (Non-classical)	Mono_NC	Myeloid	bm	19	batch_0028
cell_269214	6.45154	15.2965	B Cell (Naïve)	B_Naive	Lymphoid	bm	19	batch_0028
cell_269215	4.22595	5.17138	Cycling Cell	Cycling	Cycling	bm	19	batch_0028
cell_269216	5.87011	0.796269	Cycling Cell	Cycling	Cycling	bm	19	batch_0028
cell_269217	4.90757	17.896	SV Intermediate Cell (Functional)	SV_Int_Func	Epithelial	bm	19	batch_0028
cell_269218	1.22238	4.17752	HSC / MPP	HSPC	Progenitor	bm	19	batch_0028
cell_269219	1.00503	4.65288	HSC / MPP	HSPC	Progenitor	bm	19	batch_0028
cell_269220	0.404355	3.74391	HSC / MPP	HSPC	Progenitor	bm	19	batch_0028
cell_269221	3.45294	16.3623	B Cell (Mature)	B_Mat	Lymphoid	bm	19	batch_0028
cell_269222	-3.18312	11.8171	T Cell (CD3+)	T_Cell	Lymphoid	bm	19	batch_0028
cell_269223	-6.41803	9.46555	Neutrophil (Aged)	Neu_Aged	Myeloid	bm	19	batch_0028
cell_269224	4.50389	15.9518	B Cell (Naïve)	B_Naive	Lymphoid	bm	19	batch_0028
cell_269225	-4.43641	17.6733	B Cell (Transitional)	B_Trans	Lymphoid	bm	19	batch_0028
cell_269226	-5.8645	10.2776	Neutrophil (Aged)	Neu_Aged	Myeloid	bm	19	batch_0028
cell_269227	-3.33463	7.48956	Monocyte (Non-classical)	Mono_NC	Myeloid	bm	19	batch_0028
cell_269228	-6.71028	8.03782	Neutrophil (Aged)	Neu_Aged	Myeloid	bm	19	batch_0028
cell_269229	2.97839	15.4387	B Cell (Mature)	B_Mat	Lymphoid	bm	19	batch_0028
cell_269230	4.24239	12.8658	Pro-B Cell (Cycling)	B_Pro_Cyc	Lymphoid	bm	19	batch_0028
cell_269231	2.06115	18.3041	Pre-B Cell	B_Pre	Lymphoid	bm	19	batch_0028
cell_269232	2.16796	14.8511	B Cell (Mature)	B_Mat	Lymphoid	bm	19	batch_0028
cell_269233	-6.71727	7.44303	Neutrophil (Activated)	Neu_Act	Myeloid	bm	19	batch_0028
cell_269234	0.249313	10.9141	Monocyte (Non-classical)	Mono_NC	Myeloid	bm	19	batch_0028
cell_269235	-4.86515	4.90627	Neutrophil (Activated)	Neu_Act	Myeloid	bm	19	batch_0028
cell_269236	4.36026	19.4323	Pre-B Cell	B_Pre	Lymphoid	bm	19	batch_0028
cell_269237	2.43702	18.6999	Pre-B Cell	B_Pre	Lymphoid	bm	19	batch_0028
cell_269238	2.36461	18.4525	Pre-B Cell	B_Pre	Lymphoid	bm	19	batch_0028
cell_269239	-1.61935	8.18025	Monocyte (Classical)	Mono_Class	Myeloid	bm	19	batch_0028
cell_269240	3.79505	15.7814	B Cell (Mature)	B_Mat	Lymphoid	bm	19	batch_0028
cell_269241	6.64986	15.4559	B Cell (Naïve)	B_Naive	Lymphoid	bm	19	batch_0028
cell_269242	5.70155	17.4168	Cycling Cell	Cycling	Cycling	bm	19	batch_0028
cell_269243	-5.63414	10.9458	Neutrophil (Aged)	Neu_Aged	Myeloid	bm	19	batch_0028
cell_269244	3.76237	15.4126	B Cell (Mature)	B_Mat	Lymphoid	bm	19	batch_0028
cell_269245	4.70725	15.0719	B Cell (Naïve)	B_Naive	Lymphoid	bm	19	batch_0028
cell_269246	-8.57138	10.2412	Neutrophil (Aged)	Neu_Aged	Myeloid	bm	19	batch_0028
cell_269247	6.34916	15.948	B Cell (Naïve)	B_Naive	Lymphoid	bm	19	batch_0028
cell_269248	-3.61819	17.2391	B Cell (Transitional)	B_Trans	Lymphoid	bm	19	batch_0028
cell_269249	-0.923109	7.82841	Monocyte (Classical)	Mono_Class	Myeloid	bm	19	batch_0028
cell_269250	-5.34326	8.99194	Neutrophil (Aged)	Neu_Aged	Myeloid	bm	19	batch_0028
cell_269251	6.63447	1.77032	Cycling Cell	Cycling	Cycling	bm	19	batch_0028
cell_269252	-3.66882	19.564	B Cell (Transitional)	B_Trans	Lymphoid	bm	19	batch_0028
cell_269253	6.08844	14.0044	B Cell (Naïve)	B_Naive	Lymphoid	bm	19	batch_0028
cell_269254	1.36108	19.4908	Pre-B Cell	B_Pre	Lymphoid	bm	19	batch_0028
cell_269255	-3.53966	19.1783	B Cell (Transitional)	B_Trans	Lymphoid	bm	19	batch_0028
cell_269256	2.00494	19.0834	Pre-B Cell	B_Pre	Lymphoid	bm	19	batch_0028
cell_269257	5.34325	14.6951	B Cell (Naïve)	B_Naive	Lymphoid	bm	19	batch_0028
cell_269258	-6.62233	10.6312	Neutrophil (Aged)	Neu_Aged	Myeloid	bm	19	batch_0028
cell_269259	-7.70442	2.43485	Neutrophil (Mature)	Neu_Mat	Myeloid	bm	19	batch_0028
cell_269260	2.03379	19.4996	Pre-B Cell	B_Pre	Lymphoid	bm	19	batch_0028
cell_269261	-4.37462	7.012	Neutrophil (Activated)	Neu_Act	Myeloid	bm	19	batch_0028
cell_269262	-4.19917	13.6633	NK Cell	NK	Lymphoid	bm	19	batch_0028
cell_269263	-7.24931	-1.85224	Neutrophil (Band)	Neu_Band	Myeloid	bm	19	batch_0028
cell_269264	-8.22833	6.95299	Neutrophil (Activated)	Neu_Act	Myeloid	bm	19	batch_0028
cell_269265	2.72918	16.2081	B Cell (Mature)	B_Mat	Lymphoid	bm	19	batch_0028
cell_269266	4.10144	8.23527	pDC	pDC	Myeloid	bm	19	batch_0028
cell_269267	6.17477	15.3974	B Cell (Naïve)	B_Naive	Lymphoid	bm	19	batch_0028
cell_269268	-1.4942	15.5885	Pro-B Cell (Cycling)	B_Pro_Cyc	Lymphoid	bm	19	batch_0028
cell_269269	8.50826	8.45023	Macrophage	Mac	Myeloid	bm	19	batch_0028
cell_269270	-6.12797	6.44288	Neutrophil (Activated)	Neu_Act	Myeloid	bm	19	batch_0028
cell_269271	-6.27542	9.87031	Neutrophil (Aged)	Neu_Aged	Myeloid	bm	19	batch_0028
cell_269272	-7.25564	8.95986	Neutrophil (Aged)	Neu_Aged	Myeloid	bm	19	batch_0028
cell_269273	-6.46314	1.85811	Neutrophil (Mature)	Neu_Mat	Myeloid	bm	19	batch_0028
cell_269274	6.39804	15.5616	B Cell (Naïve)	B_Naive	Lymphoid	bm	19	batch_0028
cell_269275	-1.75605	18.392	B Cell (Transitional)	B_Trans	Lymphoid	bm	19	batch_0028
cell_269276	5.23865	9.47343	pDC	pDC	Myeloid	bm	19	batch_0028
cell_269277	4.10931	18.0929	B Cell (Naïve)	B_Naive	Lymphoid	bm	19	batch_0028
cell_269278	1.57105	10.8341	Monocyte (Non-classical)	Mono_NC	Myeloid	bm	19	batch_0028
cell_269279	4.69396	15.7017	B Cell (Naïve)	B_Naive	Lymphoid	bm	19	batch_0028
cell_269280	-1.67434	12.5125	T Cell (CD3+)	T_Cell	Lymphoid	bm	19	batch_0028
cell_269281	3.2215	18.7566	Pre-B Cell	B_Pre	Lymphoid	bm	19	batch_0028
cell_269282	4.67722	8.21824	pDC	pDC	Myeloid	bm	19	batch_0028
cell_269283	0.489707	10.3297	Monocyte (Non-classical)	Mono_NC	Myeloid	bm	19	batch_0028
cell_269284	5.09653	16.5833	B Cell (Naïve)	B_Naive	Lymphoid	bm	19	batch_0028
cell_269285	4.71808	14.7125	B Cell (Naïve)	B_Naive	Lymphoid	bm	19	batch_0028
cell_269286	-5.39951	9.72983	Neutrophil (Aged)	Neu_Aged	Myeloid	bm	19	batch_0028
cell_269287	6.50148	15.0721	B Cell (Naïve)	B_Naive	Lymphoid	bm	19	batch_0028
cell_269288	5.33431	14.5868	B Cell (Naïve)	B_Naive	Lymphoid	bm	19	batch_0028
cell_269289	-4.56321	-1.7993	Neutrophil (Band)	Neu_Band	Myeloid	bm	19	batch_0028
cell_269290	5.52873	15.8531	B Cell (Naïve)	B_Naive	Lymphoid	bm	19	batch_0028
cell_269291	0.477766	6.12427	Monocyte (Classical)	Mono_Class	Myeloid	bm	19	batch_0028
cell_269292	4.18546	18.2673	Pre-B Cell	B_Pre	Lymphoid	bm	19	batch_0028
cell_269293	6.37384	13.9687	B Cell (Naïve)	B_Naive	Lymphoid	bm	19	batch_0028
cell_269294	2.89347	7.06278	pDC	pDC	Myeloid	bm	19	batch_0028
cell_269295	-6.01926	8.49268	Neutrophil (Aged)	Neu_Aged	Myeloid	bm	19	batch_0028
cell_269296	5.93132	14.6377	B Cell (Naïve)	B_Naive	Lymphoid	bm	19	batch_0028
cell_269297	-0.966359	4.44183	Granulocyte-Monocyte Progenitor	GMP	Myeloid	bm	19	batch_0028
cell_269298	4.42659	17.7041	SV Intermediate Cell (Functional)	SV_Int_Func	Epithelial	bm	19	batch_0028
cell_269299	-8.40924	6.08949	Neutrophil (Activated)	Neu_Act	Myeloid	bm	19	batch_0028
cell_269300	5.49553	17.7103	Cycling Cell	Cycling	Cycling	bm	19	batch_0028
cell_269301	-5.91072	-0.291631	Neutrophil (Band)	Neu_Band	Myeloid	bm	19	batch_0028
cell_269302	-2.69394	17.4106	B Cell (Transitional)	B_Trans	Lymphoid	bm	19	batch_0028
cell_269303	-7.11212	5.40075	Neutrophil (Activated)	Neu_Act	Myeloid	bm	19	batch_0028
cell_269304	2.74981	10.4577	Monocyte (Non-classical)	Mono_NC	Myeloid	bm	19	batch_0028
cell_269305	-1.93075	15.2954	Pro-B Cell (Cycling)	B_Pro_Cyc	Lymphoid	bm	19	batch_0028
cell_269306	3.04434	17.6928	Pre-B Cell	B_Pre	Lymphoid	bm	19	batch_0028
cell_269307	-1.59993	11.8337	T Cell (CD3+)	T_Cell	Lymphoid	bm	19	batch_0028
cell_269308	-3.61047	6.95303	Neutrophil (Activated)	Neu_Act	Myeloid	bm	19	batch_0028
cell_269309	-0.4022	7.28801	Monocyte (Classical)	Mono_Class	Myeloid	bm	19	batch_0028
cell_269310	-5.41072	-2.37951	Neutrophil (Band)	Neu_Band	Myeloid	bm	19	batch_0028
cell_269311	3.52036	11.2446	Monocyte (Non-classical)	Mono_NC	Myeloid	bm	19	batch_0028
cell_269312	-0.960516	2.4581	Granulocyte-Monocyte Progenitor	GMP	Myeloid	bm	19	batch_0028
cell_269313	-0.0286626	9.21666	Monocyte (Classical)	Mono_Class	Myeloid	bm	19	batch_0028
cell_269314	2.25007	16.9572	Pre-B Cell	B_Pre	Lymphoid	bm	19	batch_0028
cell_269315	2.61052	-3.14087	Epithelial Cell (Non-sensory)	Epi_NS	Epithelial	bm	19	batch_0028
cell_269316	-1.35406	15.6641	Pro-B Cell (Cycling)	B_Pro_Cyc	Lymphoid	bm	19	batch_0028
cell_269317	1.10174	11.297	Monocyte (Non-classical)	Mono_NC	Myeloid	bm	19	batch_0028
cell_269318	-1.22692	18.4359	Pre-B Cell	B_Pre	Lymphoid	bm	19	batch_0028
cell_269319	-4.7553	11.613	NK Cell	NK	Lymphoid	bm	19	batch_0028
cell_269320	-2.73743	12.5037	T Cell (CD3+)	T_Cell	Lymphoid	bm	19	batch_0028
cell_269321	6.26645	14.2784	B Cell (Naïve)	B_Naive	Lymphoid	bm	19	batch_0028
cell_269322	-4.22064	15.9185	Pro-B Cell (Cycling)	B_Pro_Cyc	Lymphoid	bm	19	batch_0028
cell_269323	6.01574	15.3203	B Cell (Naïve)	B_Naive	Lymphoid	bm	19	batch_0028
cell_269324	2.64193	8.03667	Monocyte (Classical)	Mono_Class	Myeloid	bm	19	batch_0028
cell_269325	-1.96707	10.6988	T Cell (CD3+)	T_Cell	Lymphoid	bm	19	batch_0028
cell_269326	-6.70177	6.39952	Neutrophil (Activated)	Neu_Act	Myeloid	bm	19	batch_0028
cell_269327	6.90318	14.55	B Cell (Naïve)	B_Naive	Lymphoid	bm	19	batch_0028
cell_269328	1.79668	18.4208	Pre-B Cell	B_Pre	Lymphoid	bm	19	batch_0028
cell_269329	-4.61298	3.40816	Neutrophil (Band)	Neu_Band	Myeloid	bm	19	batch_0028
cell_269330	-3.36943	11.8179	T Cell (CD3+)	T_Cell	Lymphoid	bm	19	batch_0028
cell_269331	-7.22603	8.5766	Neutrophil (Aged)	Neu_Aged	Myeloid	bm	19	batch_0028
cell_269332	4.1951	6.94088	B Cell (Naïve)	B_Naive	Lymphoid	bm	19	batch_0028
cell_269333	3.8036	16.3628	B Cell (Mature)	B_Mat	Lymphoid	bm	19	batch_0028
cell_269334	6.36304	14.0592	B Cell (Naïve)	B_Naive	Lymphoid	bm	19	batch_0028
cell_269335	6.5696	14.1758	B Cell (Naïve)	B_Naive	Lymphoid	bm	19	batch_0028
cell_269336	-1.54517	12.0366	T Cell (CD3+)	T_Cell	Lymphoid	bm	19	batch_0028
cell_269337	-3.72257	13.3005	NK Cell	NK	Lymphoid	bm	19	batch_0028
cell_269338	-3.27078	12.2953	T Cell (CD3+)	T_Cell	Lymphoid	bm	19	batch_0028
cell_269339	-0.707183	9.40134	Monocyte (Classical)	Mono_Class	Myeloid	bm	19	batch_0028
cell_269340	3.01859	15.9831	B Cell (Mature)	B_Mat	Lymphoid	bm	19	batch_0028
cell_269341	0.33706	6.2625	Monocyte (Classical)	Mono_Class	Myeloid	bm	19	batch_0028
cell_269342	-1.96175	1.97179	Granulocyte-Monocyte Progenitor	GMP	Myeloid	bm	19	batch_0028
cell_269343	-2.19324	11.9639	T Cell (CD3+)	T_Cell	Lymphoid	bm	19	batch_0028
cell_269344	4.8714	15.4366	B Cell (Naïve)	B_Naive	Lymphoid	bm	19	batch_0028
cell_269345	3.7415	17.1584	Pre-B Cell	B_Pre	Lymphoid	bm	19	batch_0028
cell_269346	-5.39973	14.0171	NK Cell	NK	Lymphoid	bm	19	batch_0028
cell_269347	-5.73913	9.66159	Neutrophil (Aged)	Neu_Aged	Myeloid	bm	19	batch_0028
cell_269348	7.23449	-7.79888	Osteoblast	Osteo_Blast	Bone	bm	19	batch_0028
cell_269349	1.19223	11.5164	Monocyte (Non-classical)	Mono_NC	Myeloid	bm	19	batch_0028
cell_269350	1.97111	9.62597	Monocyte (Non-classical)	Mono_NC	Myeloid	bm	19	batch_0028
cell_269351	6.71342	14.2461	B Cell (Naïve)	B_Naive	Lymphoid	bm	19	batch_0028
cell_269352	2.38248	19.1391	Pre-B Cell	B_Pre	Lymphoid	bm	19	batch_0028
cell_269353	5.65586	3.19694	Cycling Cell	Cycling	Cycling	bm	19	batch_0028
cell_269354	2.20248	10.727	Monocyte (Non-classical)	Mono_NC	Myeloid	bm	19	batch_0028
cell_269355	-1.16281	5.83182	Monocyte (Classical)	Mono_Class	Myeloid	bm	19	batch_0028
cell_269356	3.88044	5.40356	Cycling Cell	Cycling	Cycling	bm	19	batch_0028
cell_269357	5.35858	17.391	B Cell (Naïve)	B_Naive	Lymphoid	bm	19	batch_0028
cell_269358	2.23093	7.62445	Monocyte (Classical)	Mono_Class	Myeloid	bm	19	batch_0028
cell_269359	5.18	13.0208	Neutrophil (Activated)	Neu_Act	Myeloid	bm	19	batch_0028
cell_269360	2.42248	11.5257	Monocyte (Non-classical)	Mono_NC	Myeloid	bm	19	batch_0028
cell_269361	3.49788	7.23242	pDC	pDC	Myeloid	bm	19	batch_0028
cell_269362	5.63472	17.3325	Cycling Cell	Cycling	Cycling	bm	19	batch_0028
cell_269363	0.77254	3.13155	Cycling Cell	Cycling	Cycling	bm	19	batch_0028
cell_269364	5.45272	17.4795	SV Intermediate Cell (Functional)	SV_Int_Func	Epithelial	bm	19	batch_0028
cell_269365	-2.57876	15.1481	Pro-B Cell (Cycling)	B_Pro_Cyc	Lymphoid	bm	19	batch_0028
cell_269366	-4.38347	7.77837	Neutrophil (Activated)	Neu_Act	Myeloid	bm	19	batch_0028
cell_269367	3.28861	17.3518	Pre-B Cell	B_Pre	Lymphoid	bm	19	batch_0028
cell_269368	-6.53628	9.30344	Neutrophil (Aged)	Neu_Aged	Myeloid	bm	19	batch_0028
cell_269369	-4.94223	18.3978	B Cell (Transitional)	B_Trans	Lymphoid	bm	19	batch_0028
cell_269370	0.355635	18.3725	Pre-B Cell	B_Pre	Lymphoid	bm	19	batch_0028
cell_269371	3.46264	18.9085	Pre-B Cell	B_Pre	Lymphoid	bm	19	batch_0028
cell_269372	-0.828054	7.92234	Monocyte (Classical)	Mono_Class	Myeloid	bm	19	batch_0028
cell_269373	1.23953	5.60735	Monocyte (Classical)	Mono_Class	Myeloid	bm	19	batch_0028
cell_269374	-4.25654	11.7831	T Cell (CD3+)	T_Cell	Lymphoid	bm	19	batch_0028
cell_269375	-5.99307	6.59673	Neutrophil (Activated)	Neu_Act	Myeloid	bm	19	batch_0028
cell_269376	0.0644046	7.68086	Monocyte (Classical)	Mono_Class	Myeloid	bm	19	batch_0028
cell_269377	5.70798	15.468	B Cell (Naïve)	B_Naive	Lymphoid	bm	19	batch_0028
cell_269378	-1.88594	1.6188	Granulocyte-Monocyte Progenitor	GMP	Myeloid	bm	19	batch_0028
cell_269379	0.00398254	10.1455	Monocyte (Non-classical)	Mono_NC	Myeloid	bm	19	batch_0028
cell_269380	-0.170088	8.51696	Monocyte (Classical)	Mono_Class	Myeloid	bm	19	batch_0028
cell_269381	2.6759	6.56527	Monocyte (Classical)	Mono_Class	Myeloid	bm	19	batch_0028
cell_269382	-5.92005	17.104	B Cell (Transitional)	B_Trans	Lymphoid	bm	19	batch_0028
cell_269383	-5.97373	9.40018	Neutrophil (Aged)	Neu_Aged	Myeloid	bm	19	batch_0028
cell_269384	5.34113	12.6456	Neutrophil (Activated)	Neu_Act	Myeloid	bm	19	batch_0028
cell_269385	0.179712	9.60785	Monocyte (Non-classical)	Mono_NC	Myeloid	bm	19	batch_0028
cell_269386	-8.90779	10.4037	Neutrophil (Aged)	Neu_Aged	Myeloid	bm	19	batch_0028
cell_269387	2.34197	-6.93696	Epithelial Cell (Non-sensory)	Epi_NS	Epithelial	bm	19	batch_0028
cell_269388	2.54366	18.4541	Pre-B Cell	B_Pre	Lymphoid	bm	19	batch_0028
cell_269389	-0.496953	-4.8077	SV Intermediate Cell (Pigmented)	SV_Int_Pig	Epithelial	bm	19	batch_0028
cell_269390	3.7168	16.3623	B Cell (Mature)	B_Mat	Lymphoid	bm	19	batch_0028
cell_269391	-0.196747	-4.54416	SV Intermediate Cell (Pigmented)	SV_Int_Pig	Epithelial	bm	19	batch_0028
cell_269392	-4.71179	9.10111	Neutrophil (Aged)	Neu_Aged	Myeloid	bm	19	batch_0028
cell_269393	3.053	4.86665	Cycling Cell	Cycling	Cycling	bm	19	batch_0028
cell_269394	-0.246627	8.00908	Monocyte (Classical)	Mono_Class	Myeloid	bm	19	batch_0028
cell_269395	-6.66269	11.5311	Neutrophil (Aged)	Neu_Aged	Myeloid	bm	19	batch_0028
cell_269396	5.32221	18.146	SV Intermediate Cell (Functional)	SV_Int_Func	Epithelial	bm	19	batch_0028
cell_269397	3.58749	18.9848	Pre-B Cell	B_Pre	Lymphoid	bm	19	batch_0028
cell_269398	3.92449	17.2264	B Cell (Naïve)	B_Naive	Lymphoid	bm	19	batch_0028
cell_269399	4.47441	8.47756	Macrophage	Mac	Myeloid	bm	19	batch_0028
cell_269400	2.78376	19.9244	Pre-B Cell	B_Pre	Lymphoid	bm	19	batch_0028
cell_269401	-6.26021	7.83689	Neutrophil (Aged)	Neu_Aged	Myeloid	bm	19	batch_0028
cell_269402	4.00769	19.6258	Pre-B Cell	B_Pre	Lymphoid	bm	19	batch_0028
cell_269403	-0.188726	14.8389	B Cell (Mature)	B_Mat	Lymphoid	bm	19	batch_0028
cell_269404	1.50744	10.4883	Monocyte (Non-classical)	Mono_NC	Myeloid	bm	19	batch_0028
cell_269405	2.24202	11.7206	Monocyte (Non-classical)	Mono_NC	Myeloid	bm	19	batch_0028
cell_269406	4.12497	16.5744	B Cell (Naïve)	B_Naive	Lymphoid	bm	19	batch_0028
cell_269407	-2.66278	7.5644	Monocyte (Non-classical)	Mono_NC	Myeloid	bm	19	batch_0028
cell_269408	4.27302	18.3964	Pre-B Cell	B_Pre	Lymphoid	bm	19	batch_0028
cell_269409	-0.0136703	19.5168	Pre-B Cell	B_Pre	Lymphoid	bm	19	batch_0028
cell_269410	1.58619	16.9121	B Cell (Mature)	B_Mat	Lymphoid	bm	19	batch_0028
cell_269411	4.42303	9.51505	B Cell (Naïve)	B_Naive	Lymphoid	bm	19	batch_0028
cell_269412	-6.36535	17.5539	B Cell (Transitional)	B_Trans	Lymphoid	bm	19	batch_0028
cell_269413	6.37911	13.8381	B Cell (Naïve)	B_Naive	Lymphoid	bm	19	batch_0028
cell_269414	-4.88506	9.08386	Neutrophil (Aged)	Neu_Aged	Myeloid	bm	19	batch_0028
cell_269415	-4.9205	20.432	B Cell (Transitional)	B_Trans	Lymphoid	bm	19	batch_0028
cell_269416	0.610206	11.0308	Monocyte (Non-classical)	Mono_NC	Myeloid	bm	19	batch_0028
cell_269417	-6.05962	10.8874	Neutrophil (Aged)	Neu_Aged	Myeloid	bm	19	batch_0028
cell_269418	-6.35509	9.83083	Neutrophil (Aged)	Neu_Aged	Myeloid	bm	19	batch_0028
cell_269419	-9.43402	9.45317	Neutrophil (Aged)	Neu_Aged	Myeloid	bm	19	batch_0028
cell_269420	-6.71527	7.69327	Neutrophil (Activated)	Neu_Act	Myeloid	bm	19	batch_0028
cell_269421	6.99283	15.2385	B Cell (Naïve)	B_Naive	Lymphoid	bm	19	batch_0028
cell_269422	6.28859	14.4436	B Cell (Naïve)	B_Naive	Lymphoid	bm	19	batch_0028
cell_269423	-1.03006	3.59717	Granulocyte-Monocyte Progenitor	GMP	Myeloid	bm	19	batch_0028
cell_269424	-3.60845	17.0497	B Cell (Transitional)	B_Trans	Lymphoid	bm	19	batch_0028
cell_269425	3.46337	18.5081	Pre-B Cell	B_Pre	Lymphoid	bm	19	batch_0028
cell_269426	5.69793	18.4064	B Cell (Naïve)	B_Naive	Lymphoid	bm	19	batch_0028
cell_269427	-2.96587	11.9143	T Cell (CD3+)	T_Cell	Lymphoid	bm	19	batch_0028
cell_269428	-6.10487	8.36567	Neutrophil (Aged)	Neu_Aged	Myeloid	bm	19	batch_0028
cell_269429	-5.20321	18.7354	B Cell (Transitional)	B_Trans	Lymphoid	bm	19	batch_0028
cell_269430	6.43654	14.7432	B Cell (Naïve)	B_Naive	Lymphoid	bm	19	batch_0028
cell_269431	4.07614	4.93054	Cycling Cell	Cycling	Cycling	bm	19	batch_0028
cell_269432	3.6253	5.28916	Cycling Cell	Cycling	Cycling	bm	19	batch_0028
cell_269433	-1.83134	11.6769	T Cell (CD3+)	T_Cell	Lymphoid	bm	19	batch_0028
cell_269434	-6.30348	5.08326	Neutrophil (Activated)	Neu_Act	Myeloid	bm	19	batch_0028
cell_269435	-5.86641	9.31387	Neutrophil (Aged)	Neu_Aged	Myeloid	bm	19	batch_0028
cell_269436	-3.63209	16.8946	B Cell (Transitional)	B_Trans	Lymphoid	bm	19	batch_0028
cell_269437	5.07005	18.1172	SV Intermediate Cell (Functional)	SV_Int_Func	Epithelial	bm	19	batch_0028
cell_269438	3.85422	16.665	B Cell (Mature)	B_Mat	Lymphoid	bm	19	batch_0028
cell_269439	1.26053	0.685362	Erythroblast	Erythro	Erythroid	bm	19	batch_0028
cell_269440	5.41519	15.2101	Neutrophil (Aged)	Neu_Aged	Myeloid	bm	19	batch_0028
cell_269441	-7.29373	9.67926	Neutrophil (Aged)	Neu_Aged	Myeloid	bm	19	batch_0028
cell_269442	11.1473	0.557785	Endothelial Cell	EC	Endothelial	bm	19	batch_0028
cell_269443	3.5249	18.7647	Pre-B Cell	B_Pre	Lymphoid	bm	19	batch_0028
cell_269444	4.2811	5.96542	Cycling Cell	Cycling	Cycling	bm	19	batch_0028
cell_269445	4.86025	18.8481	Pre-B Cell	B_Pre	Lymphoid	bm	19	batch_0028
cell_269446	0.963058	20.1082	Pre-B Cell	B_Pre	Lymphoid	bm	19	batch_0028
cell_269447	3.97444	4.92537	Cycling Cell	Cycling	Cycling	bm	19	batch_0028
cell_269448	-8.93818	10.6812	Neutrophil (Aged)	Neu_Aged	Myeloid	bm	19	batch_0028
cell_269449	-1.34442	5.80917	Monocyte (Classical)	Mono_Class	Myeloid	bm	19	batch_0028
cell_269450	-2.02792	1.77593	Granulocyte-Monocyte Progenitor	GMP	Myeloid	bm	19	batch_0028
cell_269451	7.12831	14.5323	B Cell (Naïve)	B_Naive	Lymphoid	bm	19	batch_0028
cell_269452	-6.31924	6.52227	Neutrophil (Activated)	Neu_Act	Myeloid	bm	19	batch_0028
cell_269453	3.55198	20.3143	Pre-B Cell	B_Pre	Lymphoid	bm	19	batch_0028
cell_269454	0.762995	10.9897	Monocyte (Non-classical)	Mono_NC	Myeloid	bm	19	batch_0028
cell_269455	4.19698	6.71501	Monocyte (Classical)	Mono_Class	Myeloid	bm	19	batch_0028
cell_269456	5.51842	18.4062	Pre-B Cell	B_Pre	Lymphoid	bm	19	batch_0028
cell_269457	4.5242	7.69168	pDC	pDC	Myeloid	bm	19	batch_0028
cell_269458	-7.47121	6.22709	Neutrophil (Activated)	Neu_Act	Myeloid	bm	19	batch_0028
cell_269459	-3.39939	19.8461	B Cell (Transitional)	B_Trans	Lymphoid	bm	19	batch_0028
cell_269460	-3.59995	17.8349	B Cell (Transitional)	B_Trans	Lymphoid	bm	19	batch_0028
cell_269461	5.69608	15.1701	B Cell (Naïve)	B_Naive	Lymphoid	bm	19	batch_0028
cell_269462	3.58098	15.6396	B Cell (Mature)	B_Mat	Lymphoid	bm	19	batch_0028
cell_269463	-2.1083	4.97683	Mast Cell	Mast	Myeloid	bm	19	batch_0028
cell_269464	6.59463	15.7608	B Cell (Naïve)	B_Naive	Lymphoid	bm	19	batch_0028
cell_269465	7.41813	15.2781	B Cell (Naïve)	B_Naive	Lymphoid	bm	19	batch_0028
cell_269466	5.70268	16.2432	B Cell (Naïve)	B_Naive	Lymphoid	bm	19	batch_0028
cell_269467	6.48599	14.6553	B Cell (Naïve)	B_Naive	Lymphoid	bm	19	batch_0028
cell_269468	-7.12446	2.83178	Neutrophil (Mature)	Neu_Mat	Myeloid	bm	19	batch_0028
cell_269469	-4.33694	17.0174	B Cell (Transitional)	B_Trans	Lymphoid	bm	19	batch_0028
cell_269470	-5.53454	19.3398	B Cell (Transitional)	B_Trans	Lymphoid	bm	19	batch_0028
cell_269471	1.16342	3.96802	HSC / MPP	HSPC	Progenitor	bm	19	batch_0028
cell_269472	2.58444	7.92272	Monocyte (Classical)	Mono_Class	Myeloid	bm	19	batch_0028
cell_269473	0.82872	8.09236	Monocyte (Classical)	Mono_Class	Myeloid	bm	19	batch_0028
cell_269474	-6.23695	6.77465	Neutrophil (Activated)	Neu_Act	Myeloid	bm	19	batch_0028
cell_269475	-6.35247	11.5411	Neutrophil (Aged)	Neu_Aged	Myeloid	bm	19	batch_0028
cell_269476	3.59579	6.9805	HSC / MPP	HSPC	Progenitor	bm	19	batch_0028
cell_269477	4.3432	19.2654	Pre-B Cell	B_Pre	Lymphoid	bm	19	batch_0028
cell_269478	-1.39872	12.0605	T Cell (CD3+)	T_Cell	Lymphoid	bm	19	batch_0028
cell_269479	-2.22906	7.6439	Monocyte (Classical)	Mono_Class	Myeloid	bm	19	batch_0028
cell_269480	-1.8314	12.6907	T Cell (CD3+)	T_Cell	Lymphoid	bm	19	batch_0028
cell_269481	4.20236	18.553	B Cell (Naïve)	B_Naive	Lymphoid	bm	19	batch_0028
cell_269482	6.73786	14.7914	B Cell (Naïve)	B_Naive	Lymphoid	bm	19	batch_0028
cell_269483	-2.45987	10.542	T Cell (CD3+)	T_Cell	Lymphoid	bm	19	batch_0028
cell_269484	-1.98863	15.1636	Pro-B Cell (Cycling)	B_Pro_Cyc	Lymphoid	bm	19	batch_0028
cell_269485	-3.53178	16.4341	B Cell (Transitional)	B_Trans	Lymphoid	bm	19	batch_0028
cell_269486	-4.14434	2.05783	Neutrophil (Band)	Neu_Band	Myeloid	bm	19	batch_0028
cell_269487	-5.8422	9.58729	Neutrophil (Aged)	Neu_Aged	Myeloid	bm	19	batch_0028
cell_269488	-7.26116	0.988771	Neutrophil (Mature)	Neu_Mat	Myeloid	bm	19	batch_0028
cell_269489	3.96921	4.77333	Cycling Cell	Cycling	Cycling	bm	19	batch_0028
cell_269490	-3.13933	18.6149	B Cell (Transitional)	B_Trans	Lymphoid	bm	19	batch_0028
cell_269491	-5.98676	7.83234	Neutrophil (Aged)	Neu_Aged	Myeloid	bm	19	batch_0028
cell_269492	-7.09983	11.1118	Neutrophil (Aged)	Neu_Aged	Myeloid	bm	19	batch_0028
cell_269493	-6.65836	18.3517	B Cell (Transitional)	B_Trans	Lymphoid	bm	19	batch_0028
cell_269494	-7.58163	8.06846	Neutrophil (Aged)	Neu_Aged	Myeloid	bm	19	batch_0028
cell_269495	-5.22849	8.2124	Neutrophil (Aged)	Neu_Aged	Myeloid	bm	19	batch_0028
cell_269496	-7.6973	4.32598	Neutrophil (Activated)	Neu_Act	Myeloid	bm	19	batch_0028
cell_269497	-7.03131	10.832	Neutrophil (Aged)	Neu_Aged	Myeloid	bm	19	batch_0028
cell_269498	-1.16079	11.9169	T Cell (CD3+)	T_Cell	Lymphoid	bm	19	batch_0028
cell_269499	2.21623	10.9158	Monocyte (Non-classical)	Mono_NC	Myeloid	bm	19	batch_0028
cell_269500	1.08866	10.8001	Monocyte (Non-classical)	Mono_NC	Myeloid	bm	19	batch_0028
cell_269501	2.85093	18.7579	Pre-B Cell	B_Pre	Lymphoid	bm	19	batch_0028
cell_269502	5.66729	15.7853	B Cell (Naïve)	B_Naive	Lymphoid	bm	19	batch_0028
cell_269503	-4.50354	6.17926	Neutrophil (Activated)	Neu_Act	Myeloid	bm	19	batch_0028
cell_269504	-5.06976	10.1179	Neutrophil (Aged)	Neu_Aged	Myeloid	bm	19	batch_0028
cell_269505	1.27855	11.7007	Monocyte (Non-classical)	Mono_NC	Myeloid	bm	19	batch_0028
cell_269506	3.04185	4.11039	Cycling Cell	Cycling	Cycling	bm	19	batch_0028
cell_269507	3.27557	16.4787	B Cell (Mature)	B_Mat	Lymphoid	bm	19	batch_0028
cell_269508	-5.01177	17.7719	B Cell (Transitional)	B_Trans	Lymphoid	bm	19	batch_0028
cell_269509	2.62991	10.7337	Monocyte (Non-classical)	Mono_NC	Myeloid	bm	19	batch_0028
cell_269510	-6.36753	6.50812	Neutrophil (Activated)	Neu_Act	Myeloid	bm	19	batch_0028
cell_269511	5.68184	16.3522	B Cell (Naïve)	B_Naive	Lymphoid	bm	19	batch_0028
cell_269512	-5.44122	9.95206	Neutrophil (Aged)	Neu_Aged	Myeloid	bm	19	batch_0028
cell_269513	-5.80649	7.30355	Neutrophil (Aged)	Neu_Aged	Myeloid	bm	19	batch_0028
cell_269514	-7.02612	6.36137	Neutrophil (Activated)	Neu_Act	Myeloid	bm	19	batch_0028
cell_269515	-9.0318	6.83852	Neutrophil (Activated)	Neu_Act	Myeloid	bm	19	batch_0028
cell_269516	5.22439	9.30578	pDC	pDC	Myeloid	bm	19	batch_0028
cell_269517	-0.542093	4.59941	Granulocyte-Monocyte Progenitor	GMP	Myeloid	bm	19	batch_0028
cell_269518	4.56225	7.98807	pDC	pDC	Myeloid	bm	19	batch_0028
cell_269519	6.73592	14.6856	B Cell (Naïve)	B_Naive	Lymphoid	bm	19	batch_0028
cell_269520	6.39924	15.6565	B Cell (Naïve)	B_Naive	Lymphoid	bm	19	batch_0028
cell_269521	5.72833	17.4043	B Cell (Naïve)	B_Naive	Lymphoid	bm	19	batch_0028
cell_269522	-7.70369	4.57315	Neutrophil (Activated)	Neu_Act	Myeloid	bm	19	batch_0028
cell_269523	-6.50195	8.3285	Neutrophil (Aged)	Neu_Aged	Myeloid	bm	19	batch_0028
cell_269524	4.85881	14.7269	B Cell (Naïve)	B_Naive	Lymphoid	bm	19	batch_0028
cell_269525	4.46162	18.2184	Pre-B Cell	B_Pre	Lymphoid	bm	19	batch_0028
cell_269526	8.28497	9.97825	Macrophage	Mac	Myeloid	bm	19	batch_0028
cell_269527	4.32963	13.1305	Pro-B Cell (Cycling)	B_Pro_Cyc	Lymphoid	bm	19	batch_0028
cell_269528	-4.78291	11.9662	NK Cell	NK	Lymphoid	bm	19	batch_0028
cell_269529	5.87082	17.6508	B Cell (Naïve)	B_Naive	Lymphoid	bm	19	batch_0028
cell_269530	-1.75991	1.12998	Granulocyte-Monocyte Progenitor	GMP	Myeloid	bm	19	batch_0028
cell_269531	-2.54424	11.7451	T Cell (CD3+)	T_Cell	Lymphoid	bm	19	batch_0028
cell_269532	-6.16675	8.88693	Neutrophil (Aged)	Neu_Aged	Myeloid	bm	19	batch_0028
cell_269533	-0.445403	14.965	B Cell (Mature)	B_Mat	Lymphoid	bm	19	batch_0028
cell_269534	-3.03914	3.85456	Mast Cell	Mast	Myeloid	bm	19	batch_0028
cell_269535	-1.14478	6.40123	Monocyte (Classical)	Mono_Class	Myeloid	bm	19	batch_0028
cell_269536	2.96883	17.114	Pre-B Cell	B_Pre	Lymphoid	bm	19	batch_0028
cell_269537	-5.88566	9.65783	Neutrophil (Aged)	Neu_Aged	Myeloid	bm	19	batch_0028
cell_269538	-5.92165	0.363578	Neutrophil (Band)	Neu_Band	Myeloid	bm	19	batch_0028
cell_269539	-4.59589	11.5889	T Cell (CD3+)	T_Cell	Lymphoid	bm	19	batch_0028
cell_269540	0.717869	7.42471	Monocyte (Classical)	Mono_Class	Myeloid	bm	19	batch_0028
cell_269541	5.12389	18.5541	Pre-B Cell	B_Pre	Lymphoid	bm	19	batch_0028
cell_269542	-2.69625	12.6012	T Cell (CD3+)	T_Cell	Lymphoid	bm	19	batch_0028
cell_269543	-5.66789	7.10772	Neutrophil (Activated)	Neu_Act	Myeloid	bm	19	batch_0028
cell_269544	-3.63127	10.4646	T Cell (CD3+)	T_Cell	Lymphoid	bm	19	batch_0028
cell_269545	-3.35116	17.6557	B Cell (Transitional)	B_Trans	Lymphoid	bm	19	batch_0028
cell_269546	3.77373	14.6106	B Cell (Naïve)	B_Naive	Lymphoid	bm	19	batch_0028
cell_269547	-4.89493	5.2914	Neutrophil (Activated)	Neu_Act	Myeloid	bm	19	batch_0028
cell_269548	-9.64397	9.3007	Neutrophil (Aged)	Neu_Aged	Myeloid	bm	19	batch_0028
cell_269549	3.12273	15.0753	B Cell (Mature)	B_Mat	Lymphoid	bm	19	batch_0028
cell_269550	1.59859	6.96189	Monocyte (Classical)	Mono_Class	Myeloid	bm	19	batch_0028
cell_269551	-4.15489	3.37179	Neutrophil (Band)	Neu_Band	Myeloid	bm	19	batch_0028
cell_269552	-5.974	9.31555	Neutrophil (Aged)	Neu_Aged	Myeloid	bm	19	batch_0028
cell_269553	3.45667	3.90907	Cycling Cell	Cycling	Cycling	bm	19	batch_0028
cell_269554	4.55457	18.4769	Pre-B Cell	B_Pre	Lymphoid	bm	19	batch_0028
cell_269555	6.42429	14.9087	B Cell (Naïve)	B_Naive	Lymphoid	bm	19	batch_0028
cell_269556	5.43726	17.6238	Cycling Cell	Cycling	Cycling	bm	19	batch_0028
cell_269557	-4.96065	19.6025	B Cell (Transitional)	B_Trans	Lymphoid	bm	19	batch_0028
cell_269558	-3.77487	17.8637	B Cell (Transitional)	B_Trans	Lymphoid	bm	19	batch_0028
cell_269559	6.74127	14.6804	B Cell (Naïve)	B_Naive	Lymphoid	bm	19	batch_0028
cell_269560	-4.45819	17.9281	B Cell (Transitional)	B_Trans	Lymphoid	bm	19	batch_0028
cell_269561	3.02217	17.2564	Pre-B Cell	B_Pre	Lymphoid	bm	19	batch_0028
cell_269562	-5.89517	8.44134	Neutrophil (Aged)	Neu_Aged	Myeloid	bm	19	batch_0028
cell_269563	-7.21699	11.7422	Neutrophil (Aged)	Neu_Aged	Myeloid	bm	19	batch_0028
cell_269564	3.07807	3.86861	Cycling Cell	Cycling	Cycling	bm	19	batch_0028
cell_269565	5.78567	14.7205	B Cell (Naïve)	B_Naive	Lymphoid	bm	19	batch_0028
cell_269566	3.70292	1.17804	Cycling Cell	Cycling	Cycling	bm	19	batch_0028
cell_269567	2.41009	18.3	Pre-B Cell	B_Pre	Lymphoid	bm	19	batch_0028
cell_269568	3.53988	18.8958	Pre-B Cell	B_Pre	Lymphoid	bm	19	batch_0028
cell_269569	3.77768	15.073	B Cell (Naïve)	B_Naive	Lymphoid	bm	19	batch_0028
cell_269570	6.0453	13.9794	B Cell (Naïve)	B_Naive	Lymphoid	bm	19	batch_0028
cell_269571	3.02772	15.5983	B Cell (Mature)	B_Mat	Lymphoid	bm	19	batch_0028
cell_269572	6.63432	14.1526	B Cell (Naïve)	B_Naive	Lymphoid	bm	19	batch_0028
cell_269573	2.75196	18.452	B Cell (Naïve)	B_Naive	Lymphoid	bm	19	batch_0028
cell_269574	-6.06209	5.2745	Neutrophil (Activated)	Neu_Act	Myeloid	bm	19	batch_0028
cell_269575	-6.83499	3.18641	Neutrophil (Activated)	Neu_Act	Myeloid	bm	19	batch_0028
cell_269576	-4.5557	17.4153	B Cell (Transitional)	B_Trans	Lymphoid	bm	19	batch_0028
cell_269577	-7.82882	4.82416	Neutrophil (Activated)	Neu_Act	Myeloid	bm	19	batch_0028
cell_269578	-0.0377761	-5.70147	SV Intermediate Cell (Pigmented)	SV_Int_Pig	Epithelial	bm	19	batch_0028
cell_269579	-3.00612	13.2453	NK Cell	NK	Lymphoid	bm	19	batch_0028
cell_269580	-6.28098	9.90969	Neutrophil (Aged)	Neu_Aged	Myeloid	bm	19	batch_0028
cell_269581	1.39129	4.14026	HSC / MPP	HSPC	Progenitor	bm	19	batch_0028
cell_269582	-5.90037	6.15188	Neutrophil (Activated)	Neu_Act	Myeloid	bm	19	batch_0028
cell_269583	5.02458	14.7121	B Cell (Naïve)	B_Naive	Lymphoid	bm	19	batch_0028
cell_269584	-5.428	7.6601	Neutrophil (Aged)	Neu_Aged	Myeloid	bm	19	batch_0028
cell_269585	1.16238	9.79336	Monocyte (Non-classical)	Mono_NC	Myeloid	bm	19	batch_0028
cell_269586	-1.68263	6.23312	Monocyte (Classical)	Mono_Class	Myeloid	bm	19	batch_0028
cell_269587	4.2927	-3.24665	SV Intermediate Cell (Functional)	SV_Int_Func	Epithelial	bm	19	batch_0028
cell_269588	4.10241	19.282	Pre-B Cell	B_Pre	Lymphoid	bm	19	batch_0028
cell_269589	5.24749	17.3511	B Cell (Naïve)	B_Naive	Lymphoid	bm	19	batch_0028
cell_269590	-9.00892	7.93049	Neutrophil (Aged)	Neu_Aged	Myeloid	bm	19	batch_0028
cell_269591	0.936632	3.60649	Granulocyte-Monocyte Progenitor	GMP	Myeloid	bm	19	batch_0028
cell_269592	-8.2897	6.49832	Neutrophil (Activated)	Neu_Act	Myeloid	bm	19	batch_0028
cell_269593	-0.28687	7.88027	Monocyte (Classical)	Mono_Class	Myeloid	bm	19	batch_0028
cell_269594	2.59225	2.43489	Cycling Cell	Cycling	Cycling	bm	19	batch_0028
cell_269595	2.81628	15.1832	B Cell (Mature)	B_Mat	Lymphoid	bm	19	batch_0028
cell_269596	6.52589	15.1285	B Cell (Naïve)	B_Naive	Lymphoid	bm	19	batch_0028
cell_269597	6.52233	14.7604	B Cell (Naïve)	B_Naive	Lymphoid	bm	19	batch_0028
cell_269598	-5.3508	4.37213	Neutrophil (Activated)	Neu_Act	Myeloid	bm	19	batch_0028
cell_269599	5.44288	16.1698	B Cell (Naïve)	B_Naive	Lymphoid	bm	19	batch_0028
cell_269600	-0.049278	18.387	Pre-B Cell	B_Pre	Lymphoid	bm	19	batch_0028
cell_269601	-4.91839	4.38794	Neutrophil (Activated)	Neu_Act	Myeloid	bm	19	batch_0028
cell_269602	5.97386	15.7857	B Cell (Naïve)	B_Naive	Lymphoid	bm	19	batch_0028
cell_269603	1.62874	17.2255	Pre-B Cell	B_Pre	Lymphoid	bm	19	batch_0028
cell_269604	-4.91602	13.134	NK Cell	NK	Lymphoid	bm	19	batch_0028
cell_269605	-5.48092	10.429	Neutrophil (Aged)	Neu_Aged	Myeloid	bm	19	batch_0028
cell_269606	-4.72475	16.4028	B Cell (Transitional)	B_Trans	Lymphoid	bm	19	batch_0028
cell_269607	-5.51858	-0.291564	Neutrophil (Band)	Neu_Band	Myeloid	bm	19	batch_0028
cell_269608	3.54586	7.85272	pDC	pDC	Myeloid	bm	19	batch_0028
cell_269609	3.97627	18.949	B Cell (Naïve)	B_Naive	Lymphoid	bm	19	batch_0028
cell_269610	-6.21821	7.03999	Neutrophil (Activated)	Neu_Act	Myeloid	bm	19	batch_0028
cell_269611	2.52109	18.7416	Pre-B Cell	B_Pre	Lymphoid	bm	19	batch_0028
cell_269612	-4.60012	20.325	B Cell (Transitional)	B_Trans	Lymphoid	bm	19	batch_0028
cell_269613	-4.47082	9.67303	Neutrophil (Aged)	Neu_Aged	Myeloid	bm	19	batch_0028
cell_269614	-4.61511	-2.03641	Neutrophil (Band)	Neu_Band	Myeloid	bm	19	batch_0028
cell_269615	-6.08998	10.0056	Neutrophil (Aged)	Neu_Aged	Myeloid	bm	19	batch_0028
cell_269616	-4.88434	16.3056	B Cell (Transitional)	B_Trans	Lymphoid	bm	19	batch_0028
cell_269617	-2.68711	13.0189	T Cell (CD3+)	T_Cell	Lymphoid	bm	19	batch_0028
cell_269618	2.25947	3.55176	Cycling Cell	Cycling	Cycling	bm	19	batch_0028
cell_269619	-6.70957	5.2593	Neutrophil (Activated)	Neu_Act	Myeloid	bm	19	batch_0028
cell_269620	-6.28651	8.24074	Neutrophil (Aged)	Neu_Aged	Myeloid	bm	19	batch_0028
cell_269621	-4.86104	8.49366	Cycling Cell	Cycling	Cycling	bm	19	batch_0028
cell_269622	4.10179	4.46452	Cycling Cell	Cycling	Cycling	bm	19	batch_0028
cell_269623	-4.58232	12.3224	NK Cell	NK	Lymphoid	bm	19	batch_0028
cell_269624	3.64137	5.3192	Cycling Cell	Cycling	Cycling	bm	19	batch_0028
cell_269625	-9.01551	6.79559	Neutrophil (Activated)	Neu_Act	Myeloid	bm	19	batch_0028
cell_269626	5.87743	15.7971	B Cell (Naïve)	B_Naive	Lymphoid	bm	19	batch_0028
cell_269627	-5.31243	8.55972	Neutrophil (Aged)	Neu_Aged	Myeloid	bm	19	batch_0028
cell_269628	1.87454	14.5717	B Cell (Mature)	B_Mat	Lymphoid	bm	19	batch_0028
cell_269629	5.31173	17.5335	Cycling Cell	Cycling	Cycling	bm	19	batch_0028
cell_269630	1.51216	17.4736	Pre-B Cell	B_Pre	Lymphoid	bm	19	batch_0028
cell_269631	-1.19449	16.0662	Pro-B Cell (Cycling)	B_Pro_Cyc	Lymphoid	bm	19	batch_0028
cell_269632	-7.63175	12.8196	T Cell (CD3+)	T_Cell	Lymphoid	bm	19	batch_0028
cell_269633	4.66307	16.5636	B Cell (Naïve)	B_Naive	Lymphoid	bm	19	batch_0028
cell_269634	-5.46308	8.33629	Neutrophil (Aged)	Neu_Aged	Myeloid	bm	19	batch_0028
cell_269635	-1.37337	12.1352	T Cell (CD3+)	T_Cell	Lymphoid	bm	19	batch_0028
cell_269636	3.91813	7.2482	Monocyte (Classical)	Mono_Class	Myeloid	bm	19	batch_0028
cell_269637	7.48066	15.1919	B Cell (Naïve)	B_Naive	Lymphoid	bm	19	batch_0028
cell_269638	3.53426	7.323	Monocyte (Classical)	Mono_Class	Myeloid	bm	19	batch_0028
cell_269639	-5.54655	1.68604	Neutrophil (Band)	Neu_Band	Myeloid	bm	19	batch_0028
cell_269640	-3.4681	13.2554	NK Cell	NK	Lymphoid	bm	19	batch_0028
cell_269641	1.07301	2.98559	HSC / MPP	HSPC	Progenitor	bm	19	batch_0028
cell_269642	5.68092	16.3657	Cycling Cell	Cycling	Cycling	bm	19	batch_0028
cell_269643	-5.94733	6.11136	Neutrophil (Activated)	Neu_Act	Myeloid	bm	19	batch_0028
cell_269644	4.30402	-2.28659	SV Intermediate Cell (Functional)	SV_Int_Func	Epithelial	bm	19	batch_0028
cell_269645	-6.85658	11.0342	Neutrophil (Aged)	Neu_Aged	Myeloid	bm	19	batch_0028
cell_269646	-0.161173	-0.941625	Erythroblast	Erythro	Erythroid	bm	19	batch_0028
cell_269647	-4.59396	19.9622	B Cell (Transitional)	B_Trans	Lymphoid	bm	19	batch_0028
cell_269648	-4.41888	1.33286	Neutrophil (Band)	Neu_Band	Myeloid	bm	19	batch_0028
cell_269649	3.619	8.98134	Macrophage	Mac	Myeloid	bm	19	batch_0028
cell_269650	-4.49056	17.2057	B Cell (Transitional)	B_Trans	Lymphoid	bm	19	batch_0028
cell_269651	4.05662	4.61103	Cycling Cell	Cycling	Cycling	bm	19	batch_0028
cell_269652	-7.34744	3.41056	Neutrophil (Activated)	Neu_Act	Myeloid	bm	19	batch_0028
cell_269653	-2.02827	16.265	Pro-B Cell (Cycling)	B_Pro_Cyc	Lymphoid	bm	19	batch_0028
cell_269654	-5.73853	10.1695	Neutrophil (Aged)	Neu_Aged	Myeloid	bm	19	batch_0028
cell_269655	5.85867	14.8554	B Cell (Naïve)	B_Naive	Lymphoid	bm	19	batch_0028
cell_269656	-1.58275	18.6584	B Cell (Transitional)	B_Trans	Lymphoid	bm	19	batch_0028
cell_269657	-5.16218	19.2719	B Cell (Transitional)	B_Trans	Lymphoid	bm	19	batch_0028
cell_269658	1.49243	17.7112	Pre-B Cell	B_Pre	Lymphoid	bm	19	batch_0028
cell_269659	-1.3721	12.2053	T Cell (CD3+)	T_Cell	Lymphoid	bm	19	batch_0028
cell_269660	-4.99163	5.3403	Neutrophil (Activated)	Neu_Act	Myeloid	bm	19	batch_0028
cell_269661	4.35985	16.0206	B Cell (Naïve)	B_Naive	Lymphoid	bm	19	batch_0028
cell_269662	6.77502	14.409	B Cell (Naïve)	B_Naive	Lymphoid	bm	19	batch_0028
cell_269663	1.83772	19.3383	Pre-B Cell	B_Pre	Lymphoid	bm	19	batch_0028
cell_269664	-5.02996	6.78793	Neutrophil (Activated)	Neu_Act	Myeloid	bm	19	batch_0028
cell_269665	5.34138	16.4568	B Cell (Naïve)	B_Naive	Lymphoid	bm	19	batch_0028
cell_269666	3.96435	15.7937	B Cell (Mature)	B_Mat	Lymphoid	bm	19	batch_0028
cell_269667	4.68011	4.72583	Cycling Cell	Cycling	Cycling	bm	19	batch_0028
cell_269668	5.01123	15.1081	B Cell (Naïve)	B_Naive	Lymphoid	bm	19	batch_0028
cell_269669	-1.01219	5.71202	Monocyte (Classical)	Mono_Class	Myeloid	bm	19	batch_0028
cell_269670	-0.903266	8.77282	Monocyte (Classical)	Mono_Class	Myeloid	bm	19	batch_0028
cell_269671	-5.09487	10.2938	Neutrophil (Aged)	Neu_Aged	Myeloid	bm	19	batch_0028
cell_269672	4.82287	16.5039	B Cell (Naïve)	B_Naive	Lymphoid	bm	19	batch_0028
cell_269673	-6.95275	9.96093	Neutrophil (Aged)	Neu_Aged	Myeloid	bm	19	batch_0028
cell_269674	-8.60663	9.28995	Neutrophil (Aged)	Neu_Aged	Myeloid	bm	19	batch_0028
cell_269675	-0.404488	-5.82368	SV Intermediate Cell (Pigmented)	SV_Int_Pig	Epithelial	bm	19	batch_0028
cell_269676	-5.53975	6.99741	Neutrophil (Activated)	Neu_Act	Myeloid	bm	19	batch_0028
cell_269677	4.22367	-3.40428	SV Intermediate Cell (Functional)	SV_Int_Func	Epithelial	bm	19	batch_0028
cell_269678	4.11474	4.82424	Cycling Cell	Cycling	Cycling	bm	19	batch_0028
cell_269679	7.22429	12.7718	Endothelial Cell	EC	Endothelial	bm	19	batch_0028
cell_269680	2.01439	18.5445	Pre-B Cell	B_Pre	Lymphoid	bm	19	batch_0028
cell_269681	7.63075	12.804	Endothelial Cell	EC	Endothelial	bm	19	batch_0028
cell_269682	0.797026	18.9396	Pre-B Cell	B_Pre	Lymphoid	bm	19	batch_0028
cell_269683	-6.63216	8.17585	Neutrophil (Aged)	Neu_Aged	Myeloid	bm	19	batch_0028
cell_269684	1.66729	11.1336	Monocyte (Non-classical)	Mono_NC	Myeloid	bm	19	batch_0028
cell_269685	5.98661	15.9758	B Cell (Naïve)	B_Naive	Lymphoid	bm	19	batch_0028
cell_269686	4.12079	16.3514	B Cell (Mature)	B_Mat	Lymphoid	bm	19	batch_0028
cell_269687	-1.64986	8.2168	Neutrophil (Aged)	Neu_Aged	Myeloid	bm	19	batch_0028
cell_269688	5.62847	16.1184	B Cell (Naïve)	B_Naive	Lymphoid	bm	19	batch_0028
cell_269689	4.01998	18.2061	Pre-B Cell	B_Pre	Lymphoid	bm	19	batch_0028
cell_269690	0.54318	9.81462	Monocyte (Non-classical)	Mono_NC	Myeloid	bm	19	batch_0028
cell_269691	7.38425	15.2637	B Cell (Naïve)	B_Naive	Lymphoid	bm	19	batch_0028
cell_269692	-6.05865	6.42579	Neutrophil (Activated)	Neu_Act	Myeloid	bm	19	batch_0028
cell_269693	1.77529	10.784	Monocyte (Non-classical)	Mono_NC	Myeloid	bm	19	batch_0028
cell_269694	4.07338	8.4408	Macrophage	Mac	Myeloid	bm	19	batch_0028
cell_269695	-6.10844	7.87464	Neutrophil (Aged)	Neu_Aged	Myeloid	bm	19	batch_0028
cell_269696	5.36955	18.6338	B Cell (Naïve)	B_Naive	Lymphoid	bm	19	batch_0028
cell_269697	5.67971	15.6951	B Cell (Naïve)	B_Naive	Lymphoid	bm	19	batch_0028
cell_269698	2.44746	7.05902	Monocyte (Classical)	Mono_Class	Myeloid	bm	19	batch_0028
cell_269699	3.62455	19.3201	Pre-B Cell	B_Pre	Lymphoid	bm	19	batch_0028
cell_269700	6.93138	14.8831	B Cell (Naïve)	B_Naive	Lymphoid	bm	19	batch_0028
cell_269701	-4.77139	9.00796	Neutrophil (Aged)	Neu_Aged	Myeloid	bm	19	batch_0028
cell_269702	-5.93276	9.89077	Neutrophil (Aged)	Neu_Aged	Myeloid	bm	19	batch_0028
cell_269703	-4.84384	4.76625	Neutrophil (Activated)	Neu_Act	Myeloid	bm	19	batch_0028
cell_269704	1.82294	19.0159	Pre-B Cell	B_Pre	Lymphoid	bm	19	batch_0028
cell_269705	6.90895	14.286	B Cell (Naïve)	B_Naive	Lymphoid	bm	19	batch_0028
cell_269706	3.28099	15.8421	B Cell (Mature)	B_Mat	Lymphoid	bm	19	batch_0028
cell_269707	0.927688	8.16005	Monocyte (Classical)	Mono_Class	Myeloid	bm	19	batch_0028
cell_269708	-0.120692	3.62031	HSC / MPP	HSPC	Progenitor	bm	19	batch_0028
cell_269709	4.69676	18.814	Pre-B Cell	B_Pre	Lymphoid	bm	19	batch_0028
cell_269710	-7.0995	0.779245	Neutrophil (Mature)	Neu_Mat	Myeloid	bm	19	batch_0028
cell_269711	3.05225	3.61178	Cycling Cell	Cycling	Cycling	bm	19	batch_0028
cell_269712	2.39144	19.2363	Pre-B Cell	B_Pre	Lymphoid	bm	19	batch_0028
cell_269713	-4.85343	10.2548	Neutrophil (Aged)	Neu_Aged	Myeloid	bm	19	batch_0028
cell_269714	5.10272	18.3534	Pre-B Cell	B_Pre	Lymphoid	bm	19	batch_0028
cell_269715	4.2417	4.7605	Cycling Cell	Cycling	Cycling	bm	19	batch_0028
cell_269716	0.556385	10.1958	Monocyte (Non-classical)	Mono_NC	Myeloid	bm	19	batch_0028
cell_269717	-6.00473	8.07371	Neutrophil (Aged)	Neu_Aged	Myeloid	bm	19	batch_0028
cell_269718	-0.369002	5.75852	Monocyte (Classical)	Mono_Class	Myeloid	bm	19	batch_0028
cell_269719	-5.67335	5.72952	Neutrophil (Activated)	Neu_Act	Myeloid	bm	19	batch_0028
cell_269720	0.276057	9.47489	Monocyte (Non-classical)	Mono_NC	Myeloid	bm	19	batch_0028
cell_269721	-4.66121	9.17129	Neutrophil (Aged)	Neu_Aged	Myeloid	bm	19	batch_0028
cell_269722	-1.30419	4.11542	Granulocyte-Monocyte Progenitor	GMP	Myeloid	bm	19	batch_0028
cell_269723	2.0753	7.86967	Monocyte (Classical)	Mono_Class	Myeloid	bm	19	batch_0028
cell_269724	-6.36939	0.943403	Neutrophil (Mature)	Neu_Mat	Myeloid	bm	19	batch_0028
cell_269725	3.73463	8.01583	Macrophage	Mac	Myeloid	bm	19	batch_0028
cell_269726	4.1458	18.6905	Pre-B Cell	B_Pre	Lymphoid	bm	19	batch_0028
cell_269727	1.72325	7.45309	Monocyte (Classical)	Mono_Class	Myeloid	bm	19	batch_0028
cell_269728	-6.60551	5.9177	Neutrophil (Activated)	Neu_Act	Myeloid	bm	19	batch_0028
cell_269729	6.39027	15.5059	B Cell (Naïve)	B_Naive	Lymphoid	bm	19	batch_0028
cell_269730	6.59348	15.9202	B Cell (Naïve)	B_Naive	Lymphoid	bm	19	batch_0028
cell_269731	-1.97893	11.5036	T Cell (CD3+)	T_Cell	Lymphoid	bm	19	batch_0028
cell_269732	-1.87112	6.16728	Monocyte (Classical)	Mono_Class	Myeloid	bm	19	batch_0028
cell_269733	0.911819	6.84908	Monocyte (Classical)	Mono_Class	Myeloid	bm	19	batch_0028
cell_269734	0.463537	19.5893	Pre-B Cell	B_Pre	Lymphoid	bm	19	batch_0028
cell_269735	-7.44117	7.72386	Neutrophil (Aged)	Neu_Aged	Myeloid	bm	19	batch_0028
cell_269736	0.778277	3.07174	HSC / MPP	HSPC	Progenitor	bm	19	batch_0028
cell_269737	7.11986	14.5586	B Cell (Naïve)	B_Naive	Lymphoid	bm	19	batch_0028
cell_269738	-1.41545	2.34952	Granulocyte-Monocyte Progenitor	GMP	Myeloid	bm	19	batch_0028
cell_269739	-6.30328	10.6439	Neutrophil (Aged)	Neu_Aged	Myeloid	bm	19	batch_0028
cell_269740	3.30569	17.1283	Pre-B Cell	B_Pre	Lymphoid	bm	19	batch_0028
cell_269741	3.23549	17.974	Pre-B Cell	B_Pre	Lymphoid	bm	19	batch_0028
cell_269742	1.4807	18.7828	Pre-B Cell	B_Pre	Lymphoid	bm	19	batch_0028
cell_269743	6.93137	14.5229	B Cell (Naïve)	B_Naive	Lymphoid	bm	19	batch_0028
cell_269744	6.78886	15.0218	B Cell (Naïve)	B_Naive	Lymphoid	bm	19	batch_0028
cell_269745	-1.7926	11.8325	T Cell (CD3+)	T_Cell	Lymphoid	bm	19	batch_0028
cell_269746	-0.023296	13.2989	B Cell (Naïve)	B_Naive	Lymphoid	bm	19	batch_0028
cell_269747	1.53076	9.12226	Monocyte (Non-classical)	Mono_NC	Myeloid	bm	19	batch_0028
cell_269748	-5.14988	-1.00099	Neutrophil (Band)	Neu_Band	Myeloid	bm	19	batch_0028
cell_269749	-4.83761	-2.38686	Neutrophil (Band)	Neu_Band	Myeloid	bm	19	batch_0028
cell_269750	2.47768	15.0993	B Cell (Mature)	B_Mat	Lymphoid	bm	19	batch_0028
cell_269751	0.0170042	9.16392	Monocyte (Classical)	Mono_Class	Myeloid	bm	19	batch_0028
cell_269752	3.81675	11.0062	Monocyte (Non-classical)	Mono_NC	Myeloid	bm	19	batch_0028
cell_269753	-4.07457	20.5517	B Cell (Transitional)	B_Trans	Lymphoid	bm	19	batch_0028
cell_269754	-8.11846	5.44865	Neutrophil (Activated)	Neu_Act	Myeloid	bm	19	batch_0028
cell_269755	7.09127	15.0764	B Cell (Naïve)	B_Naive	Lymphoid	bm	19	batch_0028
cell_269756	4.96428	10.2873	Macrophage	Mac	Myeloid	bm	19	batch_0028
cell_269757	1.58641	10.9771	Monocyte (Non-classical)	Mono_NC	Myeloid	bm	19	batch_0028
cell_269758	4.87954	17.1567	B Cell (Naïve)	B_Naive	Lymphoid	bm	19	batch_0028
cell_269759	5.78537	14.3181	B Cell (Naïve)	B_Naive	Lymphoid	bm	19	batch_0028
cell_269760	-6.45663	6.75845	Neutrophil (Activated)	Neu_Act	Myeloid	bm	19	batch_0028
cell_269761	-5.82587	7.20082	Neutrophil (Activated)	Neu_Act	Myeloid	bm	19	batch_0028
cell_269762	-8.21368	7.76933	Neutrophil (Aged)	Neu_Aged	Myeloid	bm	19	batch_0028
cell_269763	-7.87715	11.7894	T Cell (CD3+)	T_Cell	Lymphoid	bm	19	batch_0028
cell_269764	3.40171	18.6399	Pre-B Cell	B_Pre	Lymphoid	bm	19	batch_0028
cell_269765	-5.13907	18.4555	B Cell (Transitional)	B_Trans	Lymphoid	bm	19	batch_0028
cell_269766	5.26702	-1.39381	Osteoprogenitor	Osteo_Prog	Stromal	bm	19	batch_0028
cell_269767	-5.67186	10.4481	Neutrophil (Aged)	Neu_Aged	Myeloid	bm	19	batch_0028
cell_269768	3.91172	18.591	Pre-B Cell	B_Pre	Lymphoid	bm	19	batch_0028
cell_269769	-1.91895	0.695393	Granulocyte-Monocyte Progenitor	GMP	Myeloid	bm	19	batch_0028
cell_269770	-8.72315	4.75661	Neutrophil (Activated)	Neu_Act	Myeloid	bm	19	batch_0028
cell_269771	-1.7869	16.8637	B Cell (Transitional)	B_Trans	Lymphoid	bm	19	batch_0028
cell_269772	4.57116	15.2935	B Cell (Naïve)	B_Naive	Lymphoid	bm	19	batch_0028
cell_269773	-5.66139	8.32438	Neutrophil (Aged)	Neu_Aged	Myeloid	bm	19	batch_0028
cell_269774	-0.966223	-1.04779	Erythroblast	Erythro	Erythroid	bm	19	batch_0028
cell_269775	5.20982	18.4772	Pre-B Cell	B_Pre	Lymphoid	bm	19	batch_0028
cell_269776	-4.96257	17.4068	B Cell (Transitional)	B_Trans	Lymphoid	bm	19	batch_0028
cell_269777	2.56124	15.5943	B Cell (Mature)	B_Mat	Lymphoid	bm	19	batch_0028
cell_269778	2.76565	8.09683	HSC / MPP	HSPC	Progenitor	bm	19	batch_0028
cell_269779	0.0876373	10.424	Monocyte (Non-classical)	Mono_NC	Myeloid	bm	19	batch_0028
cell_269780	-5.24571	-0.395631	Neutrophil (Band)	Neu_Band	Myeloid	bm	19	batch_0028
cell_269781	-7.4056	12.5035	Neutrophil (Aged)	Neu_Aged	Myeloid	bm	19	batch_0028
cell_269782	-2.28744	7.68058	Monocyte (Classical)	Mono_Class	Myeloid	bm	19	batch_0028
cell_269783	-7.18195	10.5141	Neutrophil (Aged)	Neu_Aged	Myeloid	bm	19	batch_0028
cell_269784	-5.60265	7.1328	Neutrophil (Activated)	Neu_Act	Myeloid	bm	19	batch_0028
cell_269785	4.21425	4.91206	Cycling Cell	Cycling	Cycling	bm	19	batch_0028
cell_269786	2.62747	15.3047	B Cell (Mature)	B_Mat	Lymphoid	bm	19	batch_0028
cell_269787	-6.46215	2.96238	Neutrophil (Activated)	Neu_Act	Myeloid	bm	19	batch_0028
cell_269788	5.83727	10.4378	pDC	pDC	Myeloid	bm	19	batch_0028
cell_269789	1.52943	10.9422	Monocyte (Non-classical)	Mono_NC	Myeloid	bm	19	batch_0028
cell_269790	-1.75068	11.4618	T Cell (CD3+)	T_Cell	Lymphoid	bm	19	batch_0028
cell_269791	-7.92731	6.0559	Neutrophil (Activated)	Neu_Act	Myeloid	bm	19	batch_0028
cell_269792	-5.94074	3.96622	Neutrophil (Activated)	Neu_Act	Myeloid	bm	19	batch_0028
cell_269793	-7.04001	7.60385	Neutrophil (Activated)	Neu_Act	Myeloid	bm	19	batch_0028
cell_269794	-5.19997	20.6101	B Cell (Transitional)	B_Trans	Lymphoid	bm	19	batch_0028
cell_269795	-5.48404	4.95438	Neutrophil (Activated)	Neu_Act	Myeloid	bm	19	batch_0028
cell_269796	-0.966033	17.5841	Pre-B Cell	B_Pre	Lymphoid	bm	19	batch_0028
cell_269797	-8.37195	4.19746	Neutrophil (Activated)	Neu_Act	Myeloid	bm	19	batch_0028
cell_269798	-1.71637	2.15251	Granulocyte-Monocyte Progenitor	GMP	Myeloid	bm	19	batch_0028
cell_269799	1.59757	17.8647	Pre-B Cell	B_Pre	Lymphoid	bm	19	batch_0028
cell_269800	-1.2317	11.9841	T Cell (CD3+)	T_Cell	Lymphoid	bm	19	batch_0028
cell_269801	1.90551	10.5733	Monocyte (Non-classical)	Mono_NC	Myeloid	bm	19	batch_0028
cell_269802	-4.75083	8.29678	HSC / MPP	HSPC	Progenitor	bm	19	batch_0028
cell_269803	-3.58694	13.5162	NK Cell	NK	Lymphoid	bm	19	batch_0028
cell_269804	3.46312	9.91923	Monocyte (Non-classical)	Mono_NC	Myeloid	bm	19	batch_0028
cell_269805	6.24753	15.6407	B Cell (Naïve)	B_Naive	Lymphoid	bm	19	batch_0028
cell_269806	-5.99423	7.37638	Neutrophil (Aged)	Neu_Aged	Myeloid	bm	19	batch_0028
cell_269807	-3.56399	16.7176	B Cell (Transitional)	B_Trans	Lymphoid	bm	19	batch_0028
cell_269808	-6.02576	11.1448	Neutrophil (Aged)	Neu_Aged	Myeloid	bm	19	batch_0028
cell_269809	-6.23338	6.61593	Neutrophil (Activated)	Neu_Act	Myeloid	bm	19	batch_0028
cell_269810	-1.67819	16.7902	Monocyte (Classical)	Mono_Class	Myeloid	bm	19	batch_0028
cell_269811	-1.01257	15.4083	Pro-B Cell (Cycling)	B_Pro_Cyc	Lymphoid	bm	19	batch_0028
cell_269812	6.45879	14.5355	B Cell (Naïve)	B_Naive	Lymphoid	bm	19	batch_0028
cell_269813	-4.9223	7.51618	Neutrophil (Activated)	Neu_Act	Myeloid	bm	19	batch_0028
cell_269814	2.92075	18.1022	Pre-B Cell	B_Pre	Lymphoid	bm	19	batch_0028
cell_269815	-6.38547	8.06877	Neutrophil (Aged)	Neu_Aged	Myeloid	bm	19	batch_0028
cell_269816	-6.09181	9.95908	Neutrophil (Aged)	Neu_Aged	Myeloid	bm	19	batch_0028
cell_269817	5.95252	14.9813	B Cell (Naïve)	B_Naive	Lymphoid	bm	19	batch_0028
cell_269818	-7.05413	10.6739	Neutrophil (Aged)	Neu_Aged	Myeloid	bm	19	batch_0028
cell_269819	-5.69083	4.68554	Neutrophil (Activated)	Neu_Act	Myeloid	bm	19	batch_0028
cell_269820	1.35843	4.50351	HSC / MPP	HSPC	Progenitor	bm	19	batch_0028
cell_269821	6.37918	14.4155	B Cell (Naïve)	B_Naive	Lymphoid	bm	19	batch_0028
cell_269822	-5.43431	2.58712	Mast Cell	Mast	Myeloid	bm	19	batch_0028
cell_269823	-4.20004	7.29156	Neutrophil (Activated)	Neu_Act	Myeloid	bm	19	batch_0028
cell_269824	7.56587	1.13062	Cycling Cell	Cycling	Cycling	bm	19	batch_0028
cell_269825	-0.801549	8.249	Monocyte (Classical)	Mono_Class	Myeloid	bm	19	batch_0028
cell_269826	-4.94826	5.56973	Neutrophil (Activated)	Neu_Act	Myeloid	bm	19	batch_0028
cell_269827	-5.60303	9.66534	Neutrophil (Aged)	Neu_Aged	Myeloid	bm	19	batch_0028
cell_269828	1.25705	10.8483	Monocyte (Non-classical)	Mono_NC	Myeloid	bm	19	batch_0028
cell_269829	0.53456	9.05337	Monocyte (Classical)	Mono_Class	Myeloid	bm	19	batch_0028
cell_269830	6.50275	16.2181	B Cell (Naïve)	B_Naive	Lymphoid	bm	19	batch_0028
cell_269831	-3.07708	12.2363	T Cell (CD3+)	T_Cell	Lymphoid	bm	19	batch_0028
cell_269832	-4.5917	7.94462	Cycling Cell	Cycling	Cycling	bm	19	batch_0028
cell_269833	5.72213	4.61554	Cycling Cell	Cycling	Cycling	bm	19	batch_0028
cell_269834	-3.80807	18.5801	B Cell (Transitional)	B_Trans	Lymphoid	bm	19	batch_0028
cell_269835	-4.77279	0.733338	Neutrophil (Band)	Neu_Band	Myeloid	bm	19	batch_0028
cell_269836	3.69641	6.97247	pDC	pDC	Myeloid	bm	19	batch_0028
cell_269837	-1.20573	8.68889	Neutrophil (Aged)	Neu_Aged	Myeloid	bm	19	batch_0028
cell_269838	4.09305	16.3794	B Cell (Naïve)	B_Naive	Lymphoid	bm	19	batch_0028
cell_269839	-2.15183	15.502	Pro-B Cell (Cycling)	B_Pro_Cyc	Lymphoid	bm	19	batch_0028
cell_269840	-1.25098	-1.32265	Erythroblast	Erythro	Erythroid	bm	19	batch_0028
cell_269841	7.27728	15.8303	B Cell (Naïve)	B_Naive	Lymphoid	bm	19	batch_0028
cell_269842	2.12802	10.1662	Monocyte (Non-classical)	Mono_NC	Myeloid	bm	19	batch_0028
cell_269843	1.17062	10.8503	Monocyte (Non-classical)	Mono_NC	Myeloid	bm	19	batch_0028
cell_269844	-0.128937	-0.428196	Erythroblast	Erythro	Erythroid	bm	19	batch_0028
cell_269845	-6.39708	7.99336	Neutrophil (Aged)	Neu_Aged	Myeloid	bm	19	batch_0028
cell_269846	3.35754	5.25939	Cycling Cell	Cycling	Cycling	bm	19	batch_0028
cell_269847	5.42147	18.0612	B Cell (Naïve)	B_Naive	Lymphoid	bm	19	batch_0028
cell_269848	-0.182586	5.81571	Monocyte (Classical)	Mono_Class	Myeloid	bm	19	batch_0028
cell_269849	-5.27515	6.89088	Neutrophil (Activated)	Neu_Act	Myeloid	bm	19	batch_0028
cell_269850	-3.80886	2.87573	Cycling Cell	Cycling	Cycling	bm	19	batch_0028
cell_269851	-1.39426	6.74614	Monocyte (Classical)	Mono_Class	Myeloid	bm	19	batch_0028
cell_269852	0.0960407	20.1799	Pre-B Cell	B_Pre	Lymphoid	bm	19	batch_0028
cell_269853	-5.25805	16.9392	B Cell (Transitional)	B_Trans	Lymphoid	bm	19	batch_0028
cell_269854	1.02919	10.4075	Monocyte (Non-classical)	Mono_NC	Myeloid	bm	19	batch_0028
cell_269855	-7.46637	12.3072	Neutrophil (Aged)	Neu_Aged	Myeloid	bm	19	batch_0028
cell_269856	1.67102	1.97287	Erythroblast	Erythro	Erythroid	bm	19	batch_0028
cell_269857	-3.99491	18.3379	B Cell (Transitional)	B_Trans	Lymphoid	bm	19	batch_0028
cell_269858	2.2781	9.14718	Monocyte (Non-classical)	Mono_NC	Myeloid	bm	19	batch_0028
cell_269859	2.01415	19.2012	Pre-B Cell	B_Pre	Lymphoid	bm	19	batch_0028
cell_269860	-5.63063	5.14828	Neutrophil (Activated)	Neu_Act	Myeloid	bm	19	batch_0028
cell_269861	3.40498	15.7694	B Cell (Mature)	B_Mat	Lymphoid	bm	19	batch_0028
cell_269862	2.28704	10.96	Monocyte (Non-classical)	Mono_NC	Myeloid	bm	19	batch_0028
cell_269863	4.20462	5.25037	Cycling Cell	Cycling	Cycling	bm	19	batch_0028
cell_269864	6.87258	8.82343	Macrophage	Mac	Myeloid	bm	19	batch_0028
cell_269865	4.38045	16.364	B Cell (Naïve)	B_Naive	Lymphoid	bm	19	batch_0028
cell_269866	-0.560783	7.32371	Monocyte (Classical)	Mono_Class	Myeloid	bm	19	batch_0028
cell_269867	-2.2281	15.6624	Pro-B Cell (Cycling)	B_Pro_Cyc	Lymphoid	bm	19	batch_0028
cell_269868	2.93708	11.2684	Monocyte (Non-classical)	Mono_NC	Myeloid	bm	19	batch_0028
cell_269869	3.70748	14.8202	B Cell (Naïve)	B_Naive	Lymphoid	bm	19	batch_0028
cell_269870	4.74876	-2.95203	SV Intermediate Cell (Functional)	SV_Int_Func	Epithelial	bm	19	batch_0028
cell_269871	-5.70744	6.77176	Neutrophil (Activated)	Neu_Act	Myeloid	bm	19	batch_0028
cell_269872	6.06753	15.0465	B Cell (Naïve)	B_Naive	Lymphoid	bm	19	batch_0028
cell_269873	4.71204	5.01686	Cycling Cell	Cycling	Cycling	bm	19	batch_0028
cell_269874	-5.23852	8.99677	Neutrophil (Aged)	Neu_Aged	Myeloid	bm	19	batch_0028
cell_269875	-6.28196	10.4382	Neutrophil (Aged)	Neu_Aged	Myeloid	bm	19	batch_0028
cell_269876	0.794748	4.92102	Macrophage	Mac	Myeloid	bm	19	batch_0028
cell_269877	-7.20369	-1.3867	Neutrophil (Band)	Neu_Band	Myeloid	bm	19	batch_0028
cell_269878	3.83257	18.8303	Pre-B Cell	B_Pre	Lymphoid	bm	19	batch_0028
cell_269879	0.00935533	10.7009	Monocyte (Non-classical)	Mono_NC	Myeloid	bm	19	batch_0028
cell_269880	-4.48631	16.8438	B Cell (Transitional)	B_Trans	Lymphoid	bm	19	batch_0028
cell_269881	-4.024	12.1032	NK Cell	NK	Lymphoid	bm	19	batch_0028
cell_269882	8.38526	8.76315	Macrophage	Mac	Myeloid	bm	19	batch_0028
cell_269883	-1.08858	6.26173	Monocyte (Classical)	Mono_Class	Myeloid	bm	19	batch_0028
cell_269884	1.29842	-7.65991	Interdental Cell	IdC	Stromal	bm	19	batch_0028
cell_269885	0.0239462	10.4469	Monocyte (Non-classical)	Mono_NC	Myeloid	bm	19	batch_0028
cell_269886	4.83482	17.2539	B Cell (Naïve)	B_Naive	Lymphoid	bm	19	batch_0028
cell_269887	-4.98038	13.4904	NK Cell	NK	Lymphoid	bm	19	batch_0028
cell_269888	3.47998	17.8561	Pre-B Cell	B_Pre	Lymphoid	bm	19	batch_0028
cell_269889	2.47556	6.93353	pDC	pDC	Myeloid	bm	19	batch_0028
cell_269890	5.70691	10.4421	pDC	pDC	Myeloid	bm	19	batch_0028
cell_269891	6.99015	14.6257	B Cell (Naïve)	B_Naive	Lymphoid	bm	19	batch_0028
cell_269892	-0.233845	15.0911	B Cell (Mature)	B_Mat	Lymphoid	bm	19	batch_0028
cell_269893	-6.53752	5.88899	Neutrophil (Activated)	Neu_Act	Myeloid	bm	19	batch_0028
cell_269894	3.46335	18.6657	Pre-B Cell	B_Pre	Lymphoid	bm	19	batch_0028
cell_269895	3.51918	17.0597	B Cell (Mature)	B_Mat	Lymphoid	bm	19	batch_0028
cell_269896	1.06382	9.23286	Monocyte (Non-classical)	Mono_NC	Myeloid	bm	19	batch_0028
cell_269897	4.18285	16.1948	B Cell (Naïve)	B_Naive	Lymphoid	bm	19	batch_0028
cell_269898	3.08797	18.4115	Pre-B Cell	B_Pre	Lymphoid	bm	19	batch_0028
cell_269899	-2.67307	15.0342	Pro-B Cell (Cycling)	B_Pro_Cyc	Lymphoid	bm	19	batch_0028
cell_269900	-6.60638	11.0878	Neutrophil (Aged)	Neu_Aged	Myeloid	bm	19	batch_0028
cell_269901	2.19023	10.2344	Monocyte (Non-classical)	Mono_NC	Myeloid	bm	19	batch_0028
cell_269902	-4.11863	1.56236	Neutrophil (Band)	Neu_Band	Myeloid	bm	19	batch_0028
cell_269903	-1.34844	15.3915	Pro-B Cell (Cycling)	B_Pro_Cyc	Lymphoid	bm	19	batch_0028
cell_269904	-6.15872	19.7774	B Cell (Transitional)	B_Trans	Lymphoid	bm	19	batch_0028
cell_269905	-4.97145	6.67945	Neutrophil (Activated)	Neu_Act	Myeloid	bm	19	batch_0028
cell_269906	0.59278	10.9891	Monocyte (Non-classical)	Mono_NC	Myeloid	bm	19	batch_0028
cell_269907	5.75629	16.3108	B Cell (Naïve)	B_Naive	Lymphoid	bm	19	batch_0028
cell_269908	1.31313	4.98363	HSC / MPP	HSPC	Progenitor	bm	19	batch_0028
cell_269909	5.48655	18.2299	SV Intermediate Cell (Functional)	SV_Int_Func	Epithelial	bm	19	batch_0028
cell_269910	1.67655	18.0828	Pre-B Cell	B_Pre	Lymphoid	bm	19	batch_0028
cell_269911	5.4111	18.3322	B Cell (Naïve)	B_Naive	Lymphoid	bm	19	batch_0028
cell_269912	-3.91986	13.493	NK Cell	NK	Lymphoid	bm	19	batch_0028
cell_269913	-4.14548	14.0299	NK Cell	NK	Lymphoid	bm	19	batch_0028
cell_269914	-0.615264	-1.43399	Erythroblast	Erythro	Erythroid	bm	19	batch_0028
cell_269915	2.9905	17.3531	Pre-B Cell	B_Pre	Lymphoid	bm	19	batch_0028
cell_269916	-2.52668	7.81181	Monocyte (Classical)	Mono_Class	Myeloid	bm	19	batch_0028
cell_269917	4.19815	18.6047	Pre-B Cell	B_Pre	Lymphoid	bm	19	batch_0028
cell_269918	3.44628	18.4986	Pre-B Cell	B_Pre	Lymphoid	bm	19	batch_0028
cell_269919	-4.16087	0.932236	Granulocyte-Monocyte Progenitor	GMP	Myeloid	bm	19	batch_0028
cell_269920	7.31699	15.6175	B Cell (Naïve)	B_Naive	Lymphoid	bm	19	batch_0028
cell_269921	4.2148	9.85931	Macrophage	Mac	Myeloid	bm	19	batch_0028
cell_269922	1.65732	17.706	Pre-B Cell	B_Pre	Lymphoid	bm	19	batch_0028
cell_269923	6.92432	14.8013	B Cell (Naïve)	B_Naive	Lymphoid	bm	19	batch_0028
cell_269924	6.74684	14.8238	B Cell (Naïve)	B_Naive	Lymphoid	bm	19	batch_0028
cell_269925	-3.63321	13.3209	NK Cell	NK	Lymphoid	bm	19	batch_0028
cell_269926	-9.03265	6.76958	Neutrophil (Activated)	Neu_Act	Myeloid	bm	19	batch_0028
cell_269927	-7.05164	6.33306	Neutrophil (Activated)	Neu_Act	Myeloid	bm	19	batch_0028
cell_269928	-5.09125	2.77812	Neutrophil (Band)	Neu_Band	Myeloid	bm	19	batch_0028
cell_269929	6.25316	15.1647	B Cell (Naïve)	B_Naive	Lymphoid	bm	19	batch_0028
cell_269930	1.33515	11.3334	Monocyte (Non-classical)	Mono_NC	Myeloid	bm	19	batch_0028
cell_269931	-4.63108	0.611025	Neutrophil (Band)	Neu_Band	Myeloid	bm	19	batch_0028
cell_269932	-1.98021	15.3691	Pro-B Cell (Cycling)	B_Pro_Cyc	Lymphoid	bm	19	batch_0028
cell_269933	-6.65212	10.745	Neutrophil (Aged)	Neu_Aged	Myeloid	bm	19	batch_0028
cell_269934	6.41381	15.6566	B Cell (Naïve)	B_Naive	Lymphoid	bm	19	batch_0028
cell_269935	-4.33177	7.40524	Neutrophil (Activated)	Neu_Act	Myeloid	bm	19	batch_0028
cell_269936	5.93914	14.9815	B Cell (Naïve)	B_Naive	Lymphoid	bm	19	batch_0028
cell_269937	1.69052	10.8636	Monocyte (Non-classical)	Mono_NC	Myeloid	bm	19	batch_0028
cell_269938	-2.39414	7.94335	Monocyte (Classical)	Mono_Class	Myeloid	bm	19	batch_0028
cell_269939	-5.5029	8.12342	Neutrophil (Aged)	Neu_Aged	Myeloid	bm	19	batch_0028
cell_269940	2.29772	7.5082	Monocyte (Classical)	Mono_Class	Myeloid	bm	19	batch_0028
cell_269941	-2.14376	15.0823	Pro-B Cell (Cycling)	B_Pro_Cyc	Lymphoid	bm	19	batch_0028
cell_269942	-3.49053	18.9252	B Cell (Transitional)	B_Trans	Lymphoid	bm	19	batch_0028
cell_269943	3.30357	15.3911	B Cell (Naïve)	B_Naive	Lymphoid	bm	19	batch_0028
cell_269944	3.82004	16.2694	B Cell (Mature)	B_Mat	Lymphoid	bm	19	batch_0028
cell_269945	3.15408	15.9508	B Cell (Mature)	B_Mat	Lymphoid	bm	19	batch_0028
cell_269946	-4.08916	4.3628	Cycling Cell	Cycling	Cycling	bm	19	batch_0028
cell_269947	-5.895	17.9807	B Cell (Transitional)	B_Trans	Lymphoid	bm	19	batch_0028
cell_269948	-4.96653	5.11428	Neutrophil (Activated)	Neu_Act	Myeloid	bm	19	batch_0028
cell_269949	2.24203	2.21369	Cycling Cell	Cycling	Cycling	bm	19	batch_0028
cell_269950	-5.96632	0.0746287	Neutrophil (Band)	Neu_Band	Myeloid	bm	19	batch_0028
cell_269951	3.98713	19.9487	Pre-B Cell	B_Pre	Lymphoid	bm	19	batch_0028
cell_269952	1.07841	9.14819	Monocyte (Non-classical)	Mono_NC	Myeloid	bm	19	batch_0028
cell_269953	-5.82055	-2.40306	Neutrophil (Band)	Neu_Band	Myeloid	bm	19	batch_0028
cell_269954	-5.45781	13.7916	NK Cell	NK	Lymphoid	bm	19	batch_0028
cell_269955	-6.01059	11.0913	Neutrophil (Aged)	Neu_Aged	Myeloid	bm	19	batch_0028
cell_269956	4.6329	16.1844	B Cell (Naïve)	B_Naive	Lymphoid	bm	19	batch_0028
cell_269957	-3.7482	18.2404	B Cell (Transitional)	B_Trans	Lymphoid	bm	19	batch_0028
cell_269958	-6.30021	8.42218	Neutrophil (Aged)	Neu_Aged	Myeloid	bm	19	batch_0028
cell_269959	-8.8511	9.66698	Neutrophil (Aged)	Neu_Aged	Myeloid	bm	19	batch_0028
cell_269960	-6.42404	10.6012	Neutrophil (Aged)	Neu_Aged	Myeloid	bm	19	batch_0028
cell_269961	1.9406	8.09698	Monocyte (Non-classical)	Mono_NC	Myeloid	bm	19	batch_0028
cell_269962	-5.76118	8.11114	Neutrophil (Activated)	Neu_Act	Myeloid	bm	19	batch_0028
cell_269963	-6.93218	10.4324	Neutrophil (Aged)	Neu_Aged	Myeloid	bm	19	batch_0028
cell_269964	-6.28633	4.29241	Neutrophil (Activated)	Neu_Act	Myeloid	bm	19	batch_0028
cell_269965	5.11625	8.29968	pDC	pDC	Myeloid	bm	19	batch_0028
cell_269966	-1.75246	15.7083	Pro-B Cell (Cycling)	B_Pro_Cyc	Lymphoid	bm	19	batch_0028
cell_269967	-4.96712	6.74584	Neutrophil (Activated)	Neu_Act	Myeloid	bm	19	batch_0028
cell_269968	6.08642	14.3575	B Cell (Naïve)	B_Naive	Lymphoid	bm	19	batch_0028
cell_269969	2.67123	-1.54753	Osteoprogenitor	Osteo_Prog	Stromal	bm	19	batch_0028
cell_269970	1.47998	4.34468	HSC / MPP	HSPC	Progenitor	bm	19	batch_0028
cell_269971	-4.53984	8.15412	Cycling Cell	Cycling	Cycling	bm	19	batch_0028
cell_269972	2.56097	7.92063	Monocyte (Classical)	Mono_Class	Myeloid	bm	19	batch_0028
cell_269973	-4.73378	13.8185	NK Cell	NK	Lymphoid	bm	19	batch_0028
cell_269974	-6.31724	10.7921	Neutrophil (Aged)	Neu_Aged	Myeloid	bm	19	batch_0028
cell_269975	-0.440101	6.7285	Monocyte (Classical)	Mono_Class	Myeloid	bm	19	batch_0028
cell_269976	-0.0858524	6.43558	Monocyte (Classical)	Mono_Class	Myeloid	bm	19	batch_0028
cell_269977	-0.03543	10.2939	Monocyte (Non-classical)	Mono_NC	Myeloid	bm	19	batch_0028
cell_269978	-5.00871	-9.16753	Spiral Ganglion Neuron	SGN	Neuronal	bm	19	batch_0028
cell_269979	-4.96402	-8.40869	Spiral Ganglion Neuron	SGN	Neuronal	bm	19	batch_0028
cell_269980	3.36599	4.50462	Cycling Cell	Cycling	Cycling	bm	19	batch_0028
cell_269981	6.17626	14.5581	B Cell (Naïve)	B_Naive	Lymphoid	bm	19	batch_0028
cell_269982	4.21448	4.96782	Cycling Cell	Cycling	Cycling	bm	19	batch_0028
cell_269983	-3.8193	13.2139	NK Cell	NK	Lymphoid	bm	19	batch_0028
cell_269984	4.22755	5.10368	Cycling Cell	Cycling	Cycling	bm	19	batch_0028
cell_269985	-6.25173	9.2862	Neutrophil (Aged)	Neu_Aged	Myeloid	bm	19	batch_0028
cell_269986	5.32493	18.1428	Pre-B Cell	B_Pre	Lymphoid	bm	19	batch_0028
cell_269987	4.26857	3.7948	Cycling Cell	Cycling	Cycling	bm	19	batch_0028
cell_269988	-8.83288	7.20757	Neutrophil (Activated)	Neu_Act	Myeloid	bm	19	batch_0028
cell_269989	-2.45771	4.75917	Mast Cell	Mast	Myeloid	bm	19	batch_0028
cell_269990	3.96244	16.2155	B Cell (Naïve)	B_Naive	Lymphoid	bm	19	batch_0028
cell_269991	-0.321824	19.1012	Pre-B Cell	B_Pre	Lymphoid	bm	19	batch_0028
cell_269992	6.62339	15.3044	B Cell (Naïve)	B_Naive	Lymphoid	bm	19	batch_0028
cell_269993	4.82053	18.9258	Pre-B Cell	B_Pre	Lymphoid	bm	19	batch_0028
cell_269994	5.54089	16.4332	B Cell (Naïve)	B_Naive	Lymphoid	bm	19	batch_0028
cell_269995	-5.53641	9.54649	Neutrophil (Aged)	Neu_Aged	Myeloid	bm	19	batch_0028
cell_269996	1.16426	10.1016	Monocyte (Non-classical)	Mono_NC	Myeloid	bm	19	batch_0028
cell_269997	-5.91207	4.5427	Neutrophil (Activated)	Neu_Act	Myeloid	bm	19	batch_0028
cell_269998	-1.07181	15.4242	Pro-B Cell (Cycling)	B_Pro_Cyc	Lymphoid	bm	19	batch_0028
cell_269999	3.13446	18.8378	Pre-B Cell	B_Pre	Lymphoid	bm	19	batch_0028
cell_270000	4.56632	-1.86879	SV Intermediate Cell (Functional)	SV_Int_Func	Epithelial	bm	19	batch_0028
cell_270001	-2.00815	11.0343	T Cell (CD3+)	T_Cell	Lymphoid	bm	19	batch_0028
cell_270002	-3.14578	11.5031	T Cell (CD3+)	T_Cell	Lymphoid	bm	19	batch_0028
cell_270003	-0.461837	16.1638	Pro-B Cell (Cycling)	B_Pro_Cyc	Lymphoid	bm	19	batch_0028
cell_270004	5.50277	13.5844	Neutrophil (Aged)	Neu_Aged	Myeloid	bm	19	batch_0028
cell_270005	0.781885	11.5004	Monocyte (Non-classical)	Mono_NC	Myeloid	bm	19	batch_0028
cell_270006	6.50499	14.499	B Cell (Naïve)	B_Naive	Lymphoid	bm	19	batch_0028
cell_270007	0.280023	2.21793	HSC / MPP	HSPC	Progenitor	bm	19	batch_0028
cell_270008	-5.84543	6.72247	Neutrophil (Activated)	Neu_Act	Myeloid	bm	19	batch_0028
cell_270009	-5.65913	19.2475	B Cell (Transitional)	B_Trans	Lymphoid	bm	19	batch_0028
cell_270010	-6.2738	18.0709	B Cell (Transitional)	B_Trans	Lymphoid	bm	19	batch_0028
cell_270011	-5.18722	19.2188	B Cell (Transitional)	B_Trans	Lymphoid	bm	19	batch_0028
cell_270012	-1.25432	11.8192	T Cell (CD3+)	T_Cell	Lymphoid	bm	19	batch_0028
cell_270013	1.28977	19.3364	Pre-B Cell	B_Pre	Lymphoid	bm	19	batch_0028
cell_270014	1.99457	7.10467	Monocyte (Classical)	Mono_Class	Myeloid	bm	19	batch_0028
cell_270015	-1.91244	6.52065	Monocyte (Classical)	Mono_Class	Myeloid	bm	19	batch_0028
cell_270016	5.68861	15.1472	B Cell (Naïve)	B_Naive	Lymphoid	bm	19	batch_0028
cell_270017	-6.01841	9.96042	Neutrophil (Aged)	Neu_Aged	Myeloid	bm	19	batch_0028
cell_270018	3.03927	18.1886	Pre-B Cell	B_Pre	Lymphoid	bm	19	batch_0028
cell_270019	6.34937	15.5769	B Cell (Naïve)	B_Naive	Lymphoid	bm	19	batch_0028
cell_270020	-6.38142	10.9377	Neutrophil (Aged)	Neu_Aged	Myeloid	bm	19	batch_0028
cell_270021	1.47863	19.0227	Pre-B Cell	B_Pre	Lymphoid	bm	19	batch_0028
cell_270022	4.03213	4.24222	Cycling Cell	Cycling	Cycling	bm	19	batch_0028
cell_270023	6.34021	16.1676	B Cell (Naïve)	B_Naive	Lymphoid	bm	19	batch_0028
cell_270024	4.98575	16.8319	B Cell (Naïve)	B_Naive	Lymphoid	bm	19	batch_0028
cell_270025	-0.161973	15.7681	Monocyte (Classical)	Mono_Class	Myeloid	bm	19	batch_0028
cell_270026	-7.09712	8.62141	Neutrophil (Aged)	Neu_Aged	Myeloid	bm	19	batch_0028
cell_270027	-2.3297	7.75971	Monocyte (Classical)	Mono_Class	Myeloid	bm	19	batch_0028
cell_270028	1.27863	8.74862	Monocyte (Classical)	Mono_Class	Myeloid	bm	19	batch_0028
cell_270029	1.76682	4.20161	HSC / MPP	HSPC	Progenitor	bm	19	batch_0028
cell_270030	5.8394	14.7705	B Cell (Naïve)	B_Naive	Lymphoid	bm	19	batch_0028
cell_270031	-6.52526	9.92213	Neutrophil (Aged)	Neu_Aged	Myeloid	bm	19	batch_0028
cell_270032	2.69767	19.5313	Pre-B Cell	B_Pre	Lymphoid	bm	19	batch_0028
cell_270033	1.93787	4.20831	HSC / MPP	HSPC	Progenitor	bm	19	batch_0028
cell_270034	-6.63989	10.99	Neutrophil (Aged)	Neu_Aged	Myeloid	bm	19	batch_0028
cell_270035	-2.18889	12.3719	T Cell (CD3+)	T_Cell	Lymphoid	bm	19	batch_0028
cell_270036	-5.52386	9.72317	Neutrophil (Aged)	Neu_Aged	Myeloid	bm	19	batch_0028
cell_270037	-5.37518	10.3186	Neutrophil (Aged)	Neu_Aged	Myeloid	bm	19	batch_0028
cell_270038	4.33055	4.85123	Cycling Cell	Cycling	Cycling	bm	19	batch_0028
cell_270039	-0.0580191	3.66154	HSC / MPP	HSPC	Progenitor	bm	19	batch_0028
cell_270040	4.33153	16.3947	B Cell (Naïve)	B_Naive	Lymphoid	bm	19	batch_0028
cell_270041	0.721482	-3.02219	SV Intermediate Cell (Pigmented)	SV_Int_Pig	Epithelial	bm	19	batch_0028
cell_270042	3.65536	17.3869	Pre-B Cell	B_Pre	Lymphoid	bm	19	batch_0028
cell_270043	4.93417	14.2646	B Cell (Naïve)	B_Naive	Lymphoid	bm	19	batch_0028
cell_270044	4.27825	18.4749	Pre-B Cell	B_Pre	Lymphoid	bm	19	batch_0028
cell_270045	-4.95418	9.47243	Neutrophil (Aged)	Neu_Aged	Myeloid	bm	19	batch_0028
cell_270046	-3.75835	13.4077	NK Cell	NK	Lymphoid	bm	19	batch_0028
cell_270047	-6.18251	8.75939	Neutrophil (Aged)	Neu_Aged	Myeloid	bm	19	batch_0028
cell_270048	-4.60363	20.6686	B Cell (Transitional)	B_Trans	Lymphoid	bm	19	batch_0028
cell_270049	3.1311	15.8721	B Cell (Mature)	B_Mat	Lymphoid	bm	19	batch_0028
cell_270050	-3.4196	0.793683	Granulocyte-Monocyte Progenitor	GMP	Myeloid	bm	19	batch_0028
cell_270051	-0.834504	-0.998341	Erythroblast	Erythro	Erythroid	bm	19	batch_0028
cell_270052	6.99042	14.6002	B Cell (Naïve)	B_Naive	Lymphoid	bm	19	batch_0028
cell_270053	-6.39251	5.03431	Neutrophil (Activated)	Neu_Act	Myeloid	bm	19	batch_0028
cell_270054	6.00197	16.0371	B Cell (Naïve)	B_Naive	Lymphoid	bm	19	batch_0028
cell_270055	7.022	14.571	B Cell (Naïve)	B_Naive	Lymphoid	bm	19	batch_0028
cell_270056	5.8559	14.614	Neutrophil (Aged)	Neu_Aged	Myeloid	bm	19	batch_0028
cell_270057	-5.42163	10.9358	Neutrophil (Aged)	Neu_Aged	Myeloid	bm	19	batch_0028
cell_270058	-2.39815	17.8476	B Cell (Transitional)	B_Trans	Lymphoid	bm	19	batch_0028
cell_270059	3.50996	6.6315	Cycling Cell	Cycling	Cycling	bm	19	batch_0028
cell_270060	4.38919	19.017	Pre-B Cell	B_Pre	Lymphoid	bm	19	batch_0028
cell_270061	2.78435	18.7299	Pre-B Cell	B_Pre	Lymphoid	bm	19	batch_0028
cell_270062	4.90969	19.0572	Pre-B Cell	B_Pre	Lymphoid	bm	19	batch_0028
cell_270063	-9.09612	1.75041	Neutrophil (Mature)	Neu_Mat	Myeloid	bm	19	batch_0028
cell_270064	3.53579	18.5032	Pre-B Cell	B_Pre	Lymphoid	bm	19	batch_0028
cell_270065	2.10688	8.6035	Monocyte (Non-classical)	Mono_NC	Myeloid	bm	19	batch_0028
cell_270066	-6.01829	4.98812	Neutrophil (Activated)	Neu_Act	Myeloid	bm	19	batch_0028
cell_270067	0.304743	2.18916	HSC / MPP	HSPC	Progenitor	bm	19	batch_0028
cell_270068	-5.37585	5.80571	Neutrophil (Activated)	Neu_Act	Myeloid	bm	19	batch_0028
cell_270069	1.63958	5.52413	HSC / MPP	HSPC	Progenitor	bm	19	batch_0028
cell_270070	1.05162	4.01892	HSC / MPP	HSPC	Progenitor	bm	19	batch_0028
cell_270071	2.00657	8.03186	Monocyte (Classical)	Mono_Class	Myeloid	bm	19	batch_0028
cell_270072	6.14988	15.7968	B Cell (Naïve)	B_Naive	Lymphoid	bm	19	batch_0028
cell_270073	-1.4466	2.05341	Granulocyte-Monocyte Progenitor	GMP	Myeloid	bm	19	batch_0028
cell_270074	-7.56349	5.52835	Neutrophil (Activated)	Neu_Act	Myeloid	bm	19	batch_0028
cell_270075	6.43351	6.66306	Macrophage	Mac	Myeloid	bm	19	batch_0028
cell_270076	0.856564	10.6392	Monocyte (Non-classical)	Mono_NC	Myeloid	bm	19	batch_0028
cell_270077	-6.35194	9.00082	Neutrophil (Aged)	Neu_Aged	Myeloid	bm	19	batch_0028
cell_270078	5.13369	18.6496	SV Intermediate Cell (Functional)	SV_Int_Func	Epithelial	bm	19	batch_0028
cell_270079	-1.9942	11.4128	T Cell (CD3+)	T_Cell	Lymphoid	bm	19	batch_0028
cell_270080	4.37585	1.28673	Cycling Cell	Cycling	Cycling	bm	19	batch_0028
cell_270081	3.18137	16.3816	B Cell (Naïve)	B_Naive	Lymphoid	bm	19	batch_0028
cell_270082	4.31681	16.5945	B Cell (Naïve)	B_Naive	Lymphoid	bm	19	batch_0028
cell_270083	4.31169	4.75616	Cycling Cell	Cycling	Cycling	bm	19	batch_0028
cell_270084	-9.13036	9.09354	Neutrophil (Aged)	Neu_Aged	Myeloid	bm	19	batch_0028
cell_270085	-0.935302	4.82769	Granulocyte-Monocyte Progenitor	GMP	Myeloid	bm	19	batch_0028
cell_270086	-2.75446	9.46799	Cycling Cell	Cycling	Cycling	bm	19	batch_0028
cell_270087	6.69718	14.9004	B Cell (Naïve)	B_Naive	Lymphoid	bm	19	batch_0028
cell_270088	6.75767	14.7815	B Cell (Naïve)	B_Naive	Lymphoid	bm	19	batch_0028
cell_270089	3.68955	16.7852	B Cell (Naïve)	B_Naive	Lymphoid	bm	19	batch_0028
cell_270090	-5.7145	5.94364	Neutrophil (Activated)	Neu_Act	Myeloid	bm	19	batch_0028
cell_270091	-1.82239	15.8323	Pro-B Cell (Cycling)	B_Pro_Cyc	Lymphoid	bm	19	batch_0028
cell_270092	5.18493	13.0905	Neutrophil (Activated)	Neu_Act	Myeloid	bm	19	batch_0028
cell_270093	7.12214	14.7986	B Cell (Naïve)	B_Naive	Lymphoid	bm	19	batch_0028
cell_270094	-6.20583	8.84426	Neutrophil (Aged)	Neu_Aged	Myeloid	bm	19	batch_0028
cell_270095	-4.61757	17.4732	B Cell (Transitional)	B_Trans	Lymphoid	bm	19	batch_0028
cell_270096	-4.43902	16.7242	B Cell (Transitional)	B_Trans	Lymphoid	bm	19	batch_0028
cell_270097	4.76585	19.2219	Pre-B Cell	B_Pre	Lymphoid	bm	19	batch_0028
cell_270098	1.91168	17.3157	Pre-B Cell	B_Pre	Lymphoid	bm	19	batch_0028
cell_270099	3.63705	7.87567	pDC	pDC	Myeloid	bm	19	batch_0028
cell_270100	-1.79125	12.2108	T Cell (CD3+)	T_Cell	Lymphoid	bm	19	batch_0028
cell_270101	7.07984	15.0503	B Cell (Naïve)	B_Naive	Lymphoid	bm	19	batch_0028
cell_270102	0.0757492	1.94983	HSC / MPP	HSPC	Progenitor	bm	19	batch_0028
cell_270103	2.45155	17.5083	Pre-B Cell	B_Pre	Lymphoid	bm	19	batch_0028
cell_270104	-6.45733	10.8213	Neutrophil (Aged)	Neu_Aged	Myeloid	bm	19	batch_0028
cell_270105	-5.53252	3.70154	Neutrophil (Activated)	Neu_Act	Myeloid	bm	19	batch_0028
cell_270106	-5.49003	8.36584	Neutrophil (Aged)	Neu_Aged	Myeloid	bm	19	batch_0028
cell_270107	-4.68249	-1.898	Neutrophil (Band)	Neu_Band	Myeloid	bm	19	batch_0028
cell_270108	4.96587	8.38321	pDC	pDC	Myeloid	bm	19	batch_0028
cell_270109	-1.20063	11.8944	T Cell (CD3+)	T_Cell	Lymphoid	bm	19	batch_0028
cell_270110	3.76436	4.82371	Cycling Cell	Cycling	Cycling	bm	19	batch_0028
cell_270111	-1.32708	12.119	T Cell (CD3+)	T_Cell	Lymphoid	bm	19	batch_0028
cell_270112	-2.3347	9.98101	T Cell (CD3+)	T_Cell	Lymphoid	bm	19	batch_0028
cell_270113	1.59188	10.5666	Monocyte (Non-classical)	Mono_NC	Myeloid	bm	19	batch_0028
cell_270114	6.98017	14.6041	B Cell (Naïve)	B_Naive	Lymphoid	bm	19	batch_0028
cell_270115	5.97358	14.1179	B Cell (Naïve)	B_Naive	Lymphoid	bm	19	batch_0028
cell_270116	-0.184785	9.2279	Monocyte (Classical)	Mono_Class	Myeloid	bm	19	batch_0028
cell_270117	-1.72759	15.3763	Pro-B Cell (Cycling)	B_Pro_Cyc	Lymphoid	bm	19	batch_0028
cell_270118	6.2471	15.421	B Cell (Naïve)	B_Naive	Lymphoid	bm	19	batch_0028
cell_270119	0.268436	3.79212	HSC / MPP	HSPC	Progenitor	bm	19	batch_0028
cell_270120	-5.83672	11.1283	Neutrophil (Aged)	Neu_Aged	Myeloid	bm	19	batch_0028
cell_270121	-4.23883	20.1005	B Cell (Transitional)	B_Trans	Lymphoid	bm	19	batch_0028
cell_270122	-5.49832	8.53252	Neutrophil (Aged)	Neu_Aged	Myeloid	bm	19	batch_0028
cell_270123	-0.842566	6.70298	Monocyte (Classical)	Mono_Class	Myeloid	bm	19	batch_0028
cell_270124	-1.42997	7.71716	Monocyte (Classical)	Mono_Class	Myeloid	bm	19	batch_0028
cell_270125	-0.610103	20.2384	Pre-B Cell	B_Pre	Lymphoid	bm	19	batch_0028
cell_270126	-6.23633	7.81291	Neutrophil (Aged)	Neu_Aged	Myeloid	bm	19	batch_0028
cell_270127	0.729551	7.72418	Monocyte (Classical)	Mono_Class	Myeloid	bm	19	batch_0028
cell_270128	4.60551	5.40993	Cycling Cell	Cycling	Cycling	bm	19	batch_0028
cell_270129	6.25445	15.7468	B Cell (Naïve)	B_Naive	Lymphoid	bm	19	batch_0028
cell_270130	5.28932	19.0817	Pre-B Cell	B_Pre	Lymphoid	bm	19	batch_0028
cell_270131	4.4345	17.1098	B Cell (Naïve)	B_Naive	Lymphoid	bm	19	batch_0028
cell_270132	0.403481	19.6899	Pre-B Cell	B_Pre	Lymphoid	bm	19	batch_0028
cell_270133	5.77527	16.3427	B Cell (Naïve)	B_Naive	Lymphoid	bm	19	batch_0028
cell_270134	-7.22951	11.1766	Neutrophil (Aged)	Neu_Aged	Myeloid	bm	19	batch_0028
cell_270135	5.89635	16.1938	B Cell (Naïve)	B_Naive	Lymphoid	bm	19	batch_0028
cell_270136	6.88655	15.6251	B Cell (Naïve)	B_Naive	Lymphoid	bm	19	batch_0028
cell_270137	0.34853	9.05753	Neutrophil (Aged)	Neu_Aged	Myeloid	bm	19	batch_0028
cell_270138	-5.06279	9.19701	Neutrophil (Aged)	Neu_Aged	Myeloid	bm	19	batch_0028
cell_270139	-5.33949	6.71965	Neutrophil (Activated)	Neu_Act	Myeloid	bm	19	batch_0028
cell_270140	6.26604	15.317	B Cell (Naïve)	B_Naive	Lymphoid	bm	19	batch_0028
cell_270141	5.54434	18.089	B Cell (Naïve)	B_Naive	Lymphoid	bm	19	batch_0028
cell_270142	6.96804	15.3541	B Cell (Naïve)	B_Naive	Lymphoid	bm	19	batch_0028
cell_270143	-7.78985	12.5323	Neutrophil (Aged)	Neu_Aged	Myeloid	bm	19	batch_0028
cell_270144	0.414981	8.5703	Monocyte (Classical)	Mono_Class	Myeloid	bm	19	batch_0028
cell_270145	5.97135	15.9216	B Cell (Naïve)	B_Naive	Lymphoid	bm	19	batch_0028
cell_270146	-7.96171	11.9518	Neutrophil (Aged)	Neu_Aged	Myeloid	bm	19	batch_0028
cell_270147	-1.88701	12.207	T Cell (CD3+)	T_Cell	Lymphoid	bm	19	batch_0028
cell_270148	-2.17424	12.1847	T Cell (CD3+)	T_Cell	Lymphoid	bm	19	batch_0028
cell_270149	-9.46269	9.59626	Neutrophil (Aged)	Neu_Aged	Myeloid	bm	19	batch_0028
cell_270150	5.12836	13.2285	B Cell (Transitional)	B_Trans	Lymphoid	bm	19	batch_0028
cell_270151	-4.77927	4.7825	Neutrophil (Activated)	Neu_Act	Myeloid	bm	19	batch_0028
cell_270152	3.27389	17.1069	B Cell (Naïve)	B_Naive	Lymphoid	bm	19	batch_0028
cell_270153	2.88982	16.2862	B Cell (Mature)	B_Mat	Lymphoid	bm	19	batch_0028
cell_270154	-3.45719	17.2557	B Cell (Transitional)	B_Trans	Lymphoid	bm	19	batch_0028
cell_270155	4.65333	15.3705	B Cell (Naïve)	B_Naive	Lymphoid	bm	19	batch_0028
cell_270156	6.22059	14.8428	B Cell (Naïve)	B_Naive	Lymphoid	bm	19	batch_0028
cell_270157	4.09038	15.353	B Cell (Mature)	B_Mat	Lymphoid	bm	19	batch_0028
cell_270159	6.73509	15.4233	B Cell (Naïve)	B_Naive	Lymphoid	bm	19	batch_0028
cell_270160	2.71839	18.3417	Pre-B Cell	B_Pre	Lymphoid	bm	19	batch_0028
cell_270161	4.87553	7.96901	pDC	pDC	Myeloid	bm	19	batch_0028
cell_270162	0.606981	10.8098	Monocyte (Non-classical)	Mono_NC	Myeloid	bm	19	batch_0028
cell_270163	-5.57068	7.33066	Neutrophil (Activated)	Neu_Act	Myeloid	bm	19	batch_0028
cell_270164	-4.55147	12.8153	NK Cell	NK	Lymphoid	bm	19	batch_0028
cell_270165	2.35953	11.0642	Monocyte (Non-classical)	Mono_NC	Myeloid	bm	19	batch_0028
cell_270166	-3.97579	13.673	NK Cell	NK	Lymphoid	bm	19	batch_0028
cell_270167	4.53562	19.0313	Pre-B Cell	B_Pre	Lymphoid	bm	19	batch_0028
cell_270168	6.90208	15.2908	B Cell (Naïve)	B_Naive	Lymphoid	bm	19	batch_0028
cell_270169	1.99648	2.42178	Erythroblast	Erythro	Erythroid	bm	19	batch_0028
cell_270170	2.70993	15.5671	B Cell (Mature)	B_Mat	Lymphoid	bm	19	batch_0028
cell_270171	6.86983	2.7088	Cycling Cell	Cycling	Cycling	bm	19	batch_0028
cell_270172	-7.90557	10.8674	Neutrophil (Aged)	Neu_Aged	Myeloid	bm	19	batch_0028
cell_270173	-7.11926	10.3385	Neutrophil (Aged)	Neu_Aged	Myeloid	bm	19	batch_0028
cell_270174	4.29016	18.4412	Pre-B Cell	B_Pre	Lymphoid	bm	19	batch_0028
cell_270175	6.47949	14.394	B Cell (Naïve)	B_Naive	Lymphoid	bm	19	batch_0028
cell_270176	-5.16484	2.85428	Neutrophil (Band)	Neu_Band	Myeloid	bm	19	batch_0028
cell_270177	-2.20166	15.2325	Pro-B Cell (Cycling)	B_Pro_Cyc	Lymphoid	bm	19	batch_0028
cell_270178	0.925408	18.6342	Pre-B Cell	B_Pre	Lymphoid	bm	19	batch_0028
cell_270179	-0.773027	8.1816	Monocyte (Classical)	Mono_Class	Myeloid	bm	19	batch_0028
cell_270180	2.47209	19.4962	Pre-B Cell	B_Pre	Lymphoid	bm	19	batch_0028
cell_270181	6.91679	14.4673	B Cell (Naïve)	B_Naive	Lymphoid	bm	19	batch_0028
cell_270182	4.77161	18.5942	Pre-B Cell	B_Pre	Lymphoid	bm	19	batch_0028
cell_270183	1.32795	7.587	Monocyte (Classical)	Mono_Class	Myeloid	bm	19	batch_0028
cell_270184	2.05516	17.9252	Pre-B Cell	B_Pre	Lymphoid	bm	19	batch_0028
cell_270185	3.38369	19.3338	Pre-B Cell	B_Pre	Lymphoid	bm	19	batch_0028
cell_270186	-9.38206	9.49818	Neutrophil (Aged)	Neu_Aged	Myeloid	bm	19	batch_0028
cell_270187	-6.07245	6.76345	Neutrophil (Activated)	Neu_Act	Myeloid	bm	19	batch_0028
cell_270188	-1.70536	11.9552	T Cell (CD3+)	T_Cell	Lymphoid	bm	19	batch_0028
cell_270189	6.59357	14.5412	B Cell (Naïve)	B_Naive	Lymphoid	bm	19	batch_0028
cell_270190	-8.13949	4.71441	Neutrophil (Activated)	Neu_Act	Myeloid	bm	19	batch_0028
cell_270191	0.795593	10.2851	Monocyte (Non-classical)	Mono_NC	Myeloid	bm	19	batch_0028
cell_270192	6.89991	15.1028	B Cell (Naïve)	B_Naive	Lymphoid	bm	19	batch_0028
cell_270193	4.36692	18.8759	B Cell (Naïve)	B_Naive	Lymphoid	bm	19	batch_0028
cell_270194	0.49039	10.7222	Monocyte (Non-classical)	Mono_NC	Myeloid	bm	19	batch_0028
cell_270195	5.91274	14.1972	B Cell (Naïve)	B_Naive	Lymphoid	bm	19	batch_0028
cell_270196	-1.21864	12.0862	T Cell (CD3+)	T_Cell	Lymphoid	bm	19	batch_0028
cell_270197	6.9735	15.1566	B Cell (Naïve)	B_Naive	Lymphoid	bm	19	batch_0028
cell_270198	2.92872	6.93217	Monocyte (Classical)	Mono_Class	Myeloid	bm	19	batch_0028
cell_270199	4.31203	15.6833	B Cell (Naïve)	B_Naive	Lymphoid	bm	19	batch_0028
cell_270200	-5.3111	6.8579	Neutrophil (Activated)	Neu_Act	Myeloid	bm	19	batch_0028
cell_270201	2.68725	18.6289	Pre-B Cell	B_Pre	Lymphoid	bm	19	batch_0028
cell_270202	4.30568	7.88382	Macrophage	Mac	Myeloid	bm	19	batch_0028
cell_270203	-5.45835	13.7397	NK Cell	NK	Lymphoid	bm	19	batch_0028
cell_270204	-1.57801	16.9035	B Cell (Transitional)	B_Trans	Lymphoid	bm	19	batch_0028
cell_270205	-7.2495	10.6859	Neutrophil (Aged)	Neu_Aged	Myeloid	bm	19	batch_0028
cell_270206	4.08399	5.36745	Cycling Cell	Cycling	Cycling	bm	19	batch_0028
cell_270207	3.62895	5.59975	Cycling Cell	Cycling	Cycling	bm	19	batch_0028
cell_270208	-5.94532	8.11632	Neutrophil (Aged)	Neu_Aged	Myeloid	bm	19	batch_0028
cell_270209	7.32124	14.7051	B Cell (Naïve)	B_Naive	Lymphoid	bm	19	batch_0028
cell_270210	5.41065	15.9823	B Cell (Naïve)	B_Naive	Lymphoid	bm	19	batch_0028
cell_270211	-4.99607	4.03539	Neutrophil (Activated)	Neu_Act	Myeloid	bm	19	batch_0028
cell_270212	-2.26484	17.5567	B Cell (Transitional)	B_Trans	Lymphoid	bm	19	batch_0028
cell_270213	6.10591	14.9562	B Cell (Naïve)	B_Naive	Lymphoid	bm	19	batch_0028
cell_270214	-1.51765	15.4898	Pro-B Cell (Cycling)	B_Pro_Cyc	Lymphoid	bm	19	batch_0028
cell_270215	7.01226	15.3954	B Cell (Naïve)	B_Naive	Lymphoid	bm	19	batch_0028
cell_270216	-1.763	1.70693	Granulocyte-Monocyte Progenitor	GMP	Myeloid	bm	19	batch_0028
cell_270217	2.01658	15.9574	B Cell (Mature)	B_Mat	Lymphoid	bm	19	batch_0028
cell_270218	-3.57835	9.39784	Neutrophil (Activated)	Neu_Act	Myeloid	bm	19	batch_0028
cell_270219	-5.60215	9.63968	Neutrophil (Aged)	Neu_Aged	Myeloid	bm	19	batch_0028
cell_270220	-8.08727	10.227	Neutrophil (Aged)	Neu_Aged	Myeloid	bm	19	batch_0028
cell_270221	6.04209	5.24859	Cycling Cell	Cycling	Cycling	bm	19	batch_0028
cell_270222	-7.94064	11.9637	Neutrophil (Aged)	Neu_Aged	Myeloid	bm	19	batch_0028
cell_270223	5.10329	-0.842862	Osteoprogenitor	Osteo_Prog	Stromal	bm	19	batch_0028
cell_270224	6.53593	15.6095	B Cell (Naïve)	B_Naive	Lymphoid	bm	19	batch_0028
cell_270225	-7.45489	11.7745	Neutrophil (Aged)	Neu_Aged	Myeloid	bm	19	batch_0028
cell_270226	-5.40622	5.31527	Neutrophil (Activated)	Neu_Act	Myeloid	bm	19	batch_0028
cell_270227	-4.06506	-0.0818568	Neutrophil (Band)	Neu_Band	Myeloid	bm	19	batch_0028
cell_270228	4.69329	6.08941	SV Intermediate Cell (Functional)	SV_Int_Func	Epithelial	bm	19	batch_0028
cell_270229	-4.9732	8.04275	Neutrophil (Aged)	Neu_Aged	Myeloid	bm	19	batch_0028
cell_270230	5.23479	16.5943	B Cell (Naïve)	B_Naive	Lymphoid	bm	19	batch_0028
cell_270231	5.04998	18.8395	SV Intermediate Cell (Functional)	SV_Int_Func	Epithelial	bm	19	batch_0028
cell_270232	-5.7968	10.9089	Neutrophil (Aged)	Neu_Aged	Myeloid	bm	19	batch_0028
cell_270233	5.50488	10.4268	pDC	pDC	Myeloid	bm	19	batch_0028
cell_270234	-4.87772	5.98697	Neutrophil (Activated)	Neu_Act	Myeloid	bm	19	batch_0028
cell_270235	4.20589	18.0068	Pre-B Cell	B_Pre	Lymphoid	bm	19	batch_0028
cell_270236	-5.31213	8.66965	Neutrophil (Aged)	Neu_Aged	Myeloid	bm	19	batch_0028
cell_270237	-1.89694	12.8018	T Cell (CD3+)	T_Cell	Lymphoid	bm	19	batch_0028
cell_270238	-2.10618	12.0991	T Cell (CD3+)	T_Cell	Lymphoid	bm	19	batch_0028
cell_270239	6.86839	-4.60179	Fibrocyte (Cochlear)	Fib_Coch	Stromal	bm	19	batch_0028
cell_270240	0.0802922	19.406	Pre-B Cell	B_Pre	Lymphoid	bm	19	batch_0028
cell_270241	-8.41603	10.1499	Neutrophil (Aged)	Neu_Aged	Myeloid	bm	19	batch_0028
cell_270242	5.83843	9.55949	pDC	pDC	Myeloid	bm	19	batch_0028
cell_270243	-5.59214	6.57933	Neutrophil (Activated)	Neu_Act	Myeloid	bm	19	batch_0028
cell_270244	-7.53733	9.07901	Neutrophil (Aged)	Neu_Aged	Myeloid	bm	19	batch_0028
cell_270245	-2.67531	10.4918	T Cell (CD3+)	T_Cell	Lymphoid	bm	19	batch_0028
cell_270246	6.58007	14.9768	B Cell (Naïve)	B_Naive	Lymphoid	bm	19	batch_0028
cell_270247	1.82274	11.2382	Monocyte (Non-classical)	Mono_NC	Myeloid	bm	19	batch_0028
cell_270248	-5.9255	6.67169	Neutrophil (Activated)	Neu_Act	Myeloid	bm	19	batch_0028
cell_270249	-8.05834	9.74462	Neutrophil (Aged)	Neu_Aged	Myeloid	bm	19	batch_0028
cell_270250	3.27426	5.05124	Cycling Cell	Cycling	Cycling	bm	19	batch_0028
cell_270251	-6.62695	9.8262	Neutrophil (Aged)	Neu_Aged	Myeloid	bm	19	batch_0028
cell_270252	2.84362	16.7108	Pre-B Cell	B_Pre	Lymphoid	bm	19	batch_0028
cell_270253	4.44338	17.2056	Pre-B Cell	B_Pre	Lymphoid	bm	19	batch_0028
cell_270254	1.4233	11.2227	Monocyte (Non-classical)	Mono_NC	Myeloid	bm	19	batch_0028
cell_270255	-5.79285	18.5072	B Cell (Transitional)	B_Trans	Lymphoid	bm	19	batch_0028
cell_270256	1.72831	4.07324	HSC / MPP	HSPC	Progenitor	bm	19	batch_0028
cell_270257	-6.19192	6.5821	Neutrophil (Activated)	Neu_Act	Myeloid	bm	19	batch_0028
cell_270258	0.67324	10.1573	Monocyte (Non-classical)	Mono_NC	Myeloid	bm	19	batch_0028
cell_270259	5.8446	9.7404	pDC	pDC	Myeloid	bm	19	batch_0028
cell_270260	-8.07019	6.8525	Neutrophil (Activated)	Neu_Act	Myeloid	bm	19	batch_0028
cell_270261	-6.62416	9.63662	Neutrophil (Aged)	Neu_Aged	Myeloid	bm	19	batch_0028
cell_270262	-1.18493	12.1171	T Cell (CD3+)	T_Cell	Lymphoid	bm	19	batch_0028
cell_270263	-5.0588	9.13131	Neutrophil (Aged)	Neu_Aged	Myeloid	bm	19	batch_0028
cell_270264	1.93135	10.7674	Monocyte (Non-classical)	Mono_NC	Myeloid	bm	19	batch_0028
cell_270265	6.56958	15.4605	B Cell (Naïve)	B_Naive	Lymphoid	bm	19	batch_0028
cell_270266	-9.10619	11.7025	Neutrophil (Aged)	Neu_Aged	Myeloid	bm	19	batch_0028
cell_270267	2.15541	5.6843	HSC / MPP	HSPC	Progenitor	bm	19	batch_0028
cell_270268	3.19756	19.0651	Pre-B Cell	B_Pre	Lymphoid	bm	19	batch_0028
cell_270269	-3.13171	16.1568	B Cell (Transitional)	B_Trans	Lymphoid	bm	19	batch_0028
cell_270270	3.12548	18.9717	Pre-B Cell	B_Pre	Lymphoid	bm	19	batch_0028
cell_270271	-5.80154	9.37934	Neutrophil (Aged)	Neu_Aged	Myeloid	bm	19	batch_0028
cell_270272	3.58416	4.79982	Cycling Cell	Cycling	Cycling	bm	19	batch_0028
cell_270273	-0.883647	6.57914	Monocyte (Classical)	Mono_Class	Myeloid	bm	19	batch_0028
cell_270274	-6.73975	10.3527	Neutrophil (Aged)	Neu_Aged	Myeloid	bm	19	batch_0028
cell_270275	5.93885	14.1822	B Cell (Naïve)	B_Naive	Lymphoid	bm	19	batch_0028
cell_270276	4.49724	14.8462	B Cell (Naïve)	B_Naive	Lymphoid	bm	19	batch_0028
cell_270277	7.57271	15.1718	B Cell (Naïve)	B_Naive	Lymphoid	bm	19	batch_0028
cell_270278	-8.95613	10.1452	Neutrophil (Aged)	Neu_Aged	Myeloid	bm	19	batch_0028
cell_270279	3.41945	16.3796	B Cell (Mature)	B_Mat	Lymphoid	bm	19	batch_0028
cell_270280	-1.42836	5.37108	Monocyte (Classical)	Mono_Class	Myeloid	bm	19	batch_0028
cell_270281	3.6724	18.9315	Pre-B Cell	B_Pre	Lymphoid	bm	19	batch_0028
cell_270282	-5.10832	7.26747	Neutrophil (Activated)	Neu_Act	Myeloid	bm	19	batch_0028
cell_270283	1.98552	5.02507	HSC / MPP	HSPC	Progenitor	bm	19	batch_0028
cell_270284	0.820988	1.29914	Erythroblast	Erythro	Erythroid	bm	19	batch_0028
cell_270285	-3.33383	-1.40667	Neutrophil (Band)	Neu_Band	Myeloid	bm	19	batch_0028
cell_270286	1.24504	19.011	Pre-B Cell	B_Pre	Lymphoid	bm	19	batch_0028
cell_270287	-1.17346	-1.17127	Erythroblast	Erythro	Erythroid	bm	19	batch_0028
cell_270288	-4.75672	17.2586	B Cell (Transitional)	B_Trans	Lymphoid	bm	19	batch_0028
cell_270289	4.64468	8.11459	pDC	pDC	Myeloid	bm	19	batch_0028
cell_270290	-6.89258	9.18972	Neutrophil (Aged)	Neu_Aged	Myeloid	bm	19	batch_0028
cell_270291	5.72114	-0.0962286	Epithelial Cell (Non-sensory)	Epi_NS	Epithelial	bm	19	batch_0028
cell_270292	-5.51261	2.10261	Neutrophil (Mature)	Neu_Mat	Myeloid	bm	19	batch_0028
cell_270293	-6.13078	16.8724	B Cell (Transitional)	B_Trans	Lymphoid	bm	19	batch_0028
cell_270294	-5.05667	0.220048	Neutrophil (Band)	Neu_Band	Myeloid	bm	19	batch_0028
cell_270295	-5.07153	6.50926	Neutrophil (Activated)	Neu_Act	Myeloid	bm	19	batch_0028
cell_270296	-4.80385	1.80608	Neutrophil (Band)	Neu_Band	Myeloid	bm	19	batch_0028
cell_270297	5.32198	16.7975	B Cell (Naïve)	B_Naive	Lymphoid	bm	19	batch_0028
cell_270298	-6.52863	10.479	Neutrophil (Aged)	Neu_Aged	Myeloid	bm	19	batch_0028
cell_270299	4.67432	15.3217	B Cell (Naïve)	B_Naive	Lymphoid	bm	19	batch_0028
cell_270300	6.18159	15.705	B Cell (Naïve)	B_Naive	Lymphoid	bm	19	batch_0028
cell_270301	-5.85336	19.4423	B Cell (Transitional)	B_Trans	Lymphoid	bm	19	batch_0028
cell_270302	3.48022	18.9413	Pre-B Cell	B_Pre	Lymphoid	bm	19	batch_0028
cell_270303	3.32919	18.0475	Pre-B Cell	B_Pre	Lymphoid	bm	19	batch_0028
cell_270304	-3.29991	18.7287	B Cell (Transitional)	B_Trans	Lymphoid	bm	19	batch_0028
cell_270305	0.449009	9.77717	Monocyte (Non-classical)	Mono_NC	Myeloid	bm	19	batch_0028
cell_270306	6.42514	15.2263	B Cell (Naïve)	B_Naive	Lymphoid	bm	19	batch_0028
cell_270307	-7.59315	1.26562	Neutrophil (Mature)	Neu_Mat	Myeloid	bm	19	batch_0028
cell_270308	-6.09557	7.9408	Neutrophil (Aged)	Neu_Aged	Myeloid	bm	19	batch_0028
cell_270309	-7.05331	9.71252	Neutrophil (Aged)	Neu_Aged	Myeloid	bm	19	batch_0028
cell_270310	-2.6891	4.17275	Mast Cell	Mast	Myeloid	bm	19	batch_0028
cell_270311	-0.739282	6.82091	Monocyte (Classical)	Mono_Class	Myeloid	bm	19	batch_0028
cell_270312	-0.804813	6.01397	Monocyte (Classical)	Mono_Class	Myeloid	bm	19	batch_0028
cell_270313	-8.11817	5.60889	Neutrophil (Activated)	Neu_Act	Myeloid	bm	19	batch_0028
cell_270314	2.15081	6.69807	B Cell (Transitional)	B_Trans	Lymphoid	bm	19	batch_0028
cell_270315	5.80385	9.97024	pDC	pDC	Myeloid	bm	19	batch_0028
cell_270316	-5.03304	9.24668	Neutrophil (Aged)	Neu_Aged	Myeloid	bm	19	batch_0028
cell_270317	-4.72244	20.0394	B Cell (Transitional)	B_Trans	Lymphoid	bm	19	batch_0028
cell_270318	-5.49916	10.4206	Neutrophil (Aged)	Neu_Aged	Myeloid	bm	19	batch_0028
cell_270319	-5.8899	9.42207	Neutrophil (Aged)	Neu_Aged	Myeloid	bm	19	batch_0028
cell_270320	-5.54124	4.29064	Neutrophil (Activated)	Neu_Act	Myeloid	bm	19	batch_0028
cell_270321	5.88439	16.1525	B Cell (Naïve)	B_Naive	Lymphoid	bm	19	batch_0028
cell_270322	5.49598	15.8362	B Cell (Naïve)	B_Naive	Lymphoid	bm	19	batch_0028
cell_270323	-5.9078	-2.43756	Neutrophil (Band)	Neu_Band	Myeloid	bm	19	batch_0028
cell_270324	-4.74432	4.77197	Neutrophil (Activated)	Neu_Act	Myeloid	bm	19	batch_0028
cell_270325	-6.87076	10.3885	Neutrophil (Aged)	Neu_Aged	Myeloid	bm	19	batch_0028
cell_270326	-5.51767	-1.53613	Neutrophil (Band)	Neu_Band	Myeloid	bm	19	batch_0028
cell_270327	-4.4365	17.9473	B Cell (Transitional)	B_Trans	Lymphoid	bm	19	batch_0028
cell_270328	-5.14289	2.46846	Mast Cell	Mast	Myeloid	bm	19	batch_0028
cell_270329	-5.03382	17.9547	B Cell (Transitional)	B_Trans	Lymphoid	bm	19	batch_0028
cell_270330	2.30364	16.4454	B Cell (Mature)	B_Mat	Lymphoid	bm	19	batch_0028
cell_270331	-3.88301	17.9734	B Cell (Transitional)	B_Trans	Lymphoid	bm	19	batch_0028
cell_270332	1.14158	9.78144	Monocyte (Non-classical)	Mono_NC	Myeloid	bm	19	batch_0028
cell_270333	1.46257	9.20855	Monocyte (Non-classical)	Mono_NC	Myeloid	bm	19	batch_0028
cell_270334	-1.71312	3.98642	Mast Cell	Mast	Myeloid	bm	19	batch_0028
cell_270335	2.54248	10.773	Monocyte (Non-classical)	Mono_NC	Myeloid	bm	19	batch_0028
cell_270336	-7.2879	5.54607	Neutrophil (Activated)	Neu_Act	Myeloid	bm	19	batch_0028
cell_270337	-2.5172	15.2625	Pro-B Cell (Cycling)	B_Pro_Cyc	Lymphoid	bm	19	batch_0028
cell_270338	0.457455	10.5881	Monocyte (Non-classical)	Mono_NC	Myeloid	bm	19	batch_0028
cell_270339	1.98304	20.1361	Pre-B Cell	B_Pre	Lymphoid	bm	19	batch_0028
cell_270340	6.58321	2.79798	Cycling Cell	Cycling	Cycling	bm	19	batch_0028
cell_270341	0.786018	10.5114	Monocyte (Non-classical)	Mono_NC	Myeloid	bm	19	batch_0028
cell_270342	-2.91647	16.5359	Pro-B Cell (Cycling)	B_Pro_Cyc	Lymphoid	bm	19	batch_0028
cell_270343	3.01582	18.3551	Pre-B Cell	B_Pre	Lymphoid	bm	19	batch_0028
cell_270344	-1.80346	1.63884	Granulocyte-Monocyte Progenitor	GMP	Myeloid	bm	19	batch_0028
cell_270345	2.35081	5.11381	HSC / MPP	HSPC	Progenitor	bm	19	batch_0028
cell_270346	-4.15181	11.6289	T Cell (CD3+)	T_Cell	Lymphoid	bm	19	batch_0028
cell_270347	5.8083	15.624	B Cell (Naïve)	B_Naive	Lymphoid	bm	19	batch_0028
cell_270348	5.77297	14.4037	B Cell (Naïve)	B_Naive	Lymphoid	bm	19	batch_0028
cell_270349	7.03998	15.0492	B Cell (Naïve)	B_Naive	Lymphoid	bm	19	batch_0028
cell_270350	6.9364	14.586	B Cell (Naïve)	B_Naive	Lymphoid	bm	19	batch_0028
cell_270351	-2.52799	11.7226	T Cell (CD3+)	T_Cell	Lymphoid	bm	19	batch_0028
cell_270352	6.19745	-1.59854	Fibrocyte (Cochlear)	Fib_Coch	Stromal	bm	19	batch_0028
cell_270353	3.99221	8.80078	Neutrophil (Aged)	Neu_Aged	Myeloid	bm	19	batch_0028
cell_270354	2.33345	7.31606	Monocyte (Classical)	Mono_Class	Myeloid	bm	19	batch_0028
cell_270355	4.75844	15.9526	B Cell (Naïve)	B_Naive	Lymphoid	bm	19	batch_0028
cell_270356	4.69555	17.0108	B Cell (Naïve)	B_Naive	Lymphoid	bm	19	batch_0028
cell_270357	-0.22671	-0.499589	Erythroblast	Erythro	Erythroid	bm	19	batch_0028
cell_270358	-7.73268	11.6666	Monocyte (Non-classical)	Mono_NC	Myeloid	bm	19	batch_0028
cell_270359	5.79192	16.941	B Cell (Naïve)	B_Naive	Lymphoid	bm	19	batch_0028
cell_270360	0.771839	19.2574	Pre-B Cell	B_Pre	Lymphoid	bm	19	batch_0028
cell_270361	1.64769	5.03526	HSC / MPP	HSPC	Progenitor	bm	19	batch_0028
cell_270362	3.27125	6.80756	Cycling Cell	Cycling	Cycling	bm	19	batch_0028
cell_270363	-5.35102	5.8534	Neutrophil (Activated)	Neu_Act	Myeloid	bm	19	batch_0028
cell_270364	-2.7326	12.5006	T Cell (CD3+)	T_Cell	Lymphoid	bm	19	batch_0028
cell_270365	6.41502	15.1539	B Cell (Naïve)	B_Naive	Lymphoid	bm	19	batch_0028
cell_270366	0.326629	9.9566	Monocyte (Non-classical)	Mono_NC	Myeloid	bm	19	batch_0028
cell_270367	-5.50294	-1.56658	Neutrophil (Band)	Neu_Band	Myeloid	bm	19	batch_0028
cell_270368	-5.6548	-2.04212	Neutrophil (Band)	Neu_Band	Myeloid	bm	19	batch_0028
cell_270369	-6.33458	10.5286	Neutrophil (Aged)	Neu_Aged	Myeloid	bm	19	batch_0028
cell_270370	-8.3062	6.75944	Neutrophil (Activated)	Neu_Act	Myeloid	bm	19	batch_0028
cell_270371	-7.85962	4.81025	Neutrophil (Activated)	Neu_Act	Myeloid	bm	19	batch_0028
cell_270372	-1.55821	11.0682	T Cell (CD3+)	T_Cell	Lymphoid	bm	19	batch_0028
cell_270373	2.97	7.14938	Monocyte (Classical)	Mono_Class	Myeloid	bm	19	batch_0028
cell_270374	3.60866	11.7735	Monocyte (Non-classical)	Mono_NC	Myeloid	bm	19	batch_0028
cell_270375	6.57668	15.2951	B Cell (Naïve)	B_Naive	Lymphoid	bm	19	batch_0028
cell_270376	0.79023	0.533163	Erythroblast	Erythro	Erythroid	bm	19	batch_0028
cell_270377	3.95021	15.2057	B Cell (Mature)	B_Mat	Lymphoid	bm	19	batch_0028
cell_270378	-6.39299	5.89596	Neutrophil (Activated)	Neu_Act	Myeloid	bm	19	batch_0028
cell_270379	2.68014	-1.51467	Osteoprogenitor	Osteo_Prog	Stromal	bm	19	batch_0028
cell_270380	4.07505	15.167	B Cell (Naïve)	B_Naive	Lymphoid	bm	19	batch_0028
cell_270381	0.419456	6.55246	Monocyte (Classical)	Mono_Class	Myeloid	bm	19	batch_0028
cell_270382	-6.21158	5.38856	Neutrophil (Activated)	Neu_Act	Myeloid	bm	19	batch_0028
cell_270383	3.61466	8.70184	Macrophage	Mac	Myeloid	bm	19	batch_0028
cell_270384	-7.21073	10.2462	Neutrophil (Aged)	Neu_Aged	Myeloid	bm	19	batch_0028
cell_270385	-4.00685	-0.777852	Neutrophil (Band)	Neu_Band	Myeloid	bm	19	batch_0028
cell_270386	-8.01836	12.0215	Neutrophil (Aged)	Neu_Aged	Myeloid	bm	19	batch_0028
cell_270387	-4.72185	0.0939217	Neutrophil (Band)	Neu_Band	Myeloid	bm	19	batch_0028
cell_270388	-2.73701	4.36507	Mast Cell	Mast	Myeloid	bm	19	batch_0028
cell_270389	6.43451	15.1874	B Cell (Naïve)	B_Naive	Lymphoid	bm	19	batch_0028
cell_270390	2.0083	5.36359	HSC / MPP	HSPC	Progenitor	bm	19	batch_0028
cell_270391	5.90847	2.13298	Cycling Cell	Cycling	Cycling	bm	19	batch_0028
cell_270392	6.8797	14.7065	B Cell (Naïve)	B_Naive	Lymphoid	bm	19	batch_0028
cell_270393	-2.93169	12.2434	T Cell (CD3+)	T_Cell	Lymphoid	bm	19	batch_0028
cell_270394	-5.56491	7.08343	Neutrophil (Activated)	Neu_Act	Myeloid	bm	19	batch_0028
cell_270395	4.27021	5.12788	Cycling Cell	Cycling	Cycling	bm	19	batch_0028
cell_270396	-6.15562	10.079	Neutrophil (Aged)	Neu_Aged	Myeloid	bm	19	batch_0028
cell_270397	-8.0942	2.18095	Neutrophil (Mature)	Neu_Mat	Myeloid	bm	19	batch_0028
cell_270398	1.87079	18.1708	Pre-B Cell	B_Pre	Lymphoid	bm	19	batch_0028
cell_270399	4.87701	4.72129	Cycling Cell	Cycling	Cycling	bm	19	batch_0028
cell_270400	-4.83577	10.183	Neutrophil (Aged)	Neu_Aged	Myeloid	bm	19	batch_0028
cell_270401	3.14682	18.5649	Pre-B Cell	B_Pre	Lymphoid	bm	19	batch_0028
cell_270402	-4.1263	13.0386	NK Cell	NK	Lymphoid	bm	19	batch_0028
cell_270403	2.79516	8.01255	HSC / MPP	HSPC	Progenitor	bm	19	batch_0028
cell_270404	7.08932	3.93867	Cycling Cell	Cycling	Cycling	bm	19	batch_0028
cell_270405	3.82458	7.53825	pDC	pDC	Myeloid	bm	19	batch_0028
cell_270406	6.44603	14.5313	B Cell (Naïve)	B_Naive	Lymphoid	bm	19	batch_0028
cell_270407	-6.79729	7.88102	Neutrophil (Aged)	Neu_Aged	Myeloid	bm	19	batch_0028
cell_270408	-0.402637	8.4121	Monocyte (Classical)	Mono_Class	Myeloid	bm	19	batch_0028
cell_270409	-3.54303	9.35602	Neutrophil (Activated)	Neu_Act	Myeloid	bm	19	batch_0028
cell_270410	-5.34009	5.87617	Neutrophil (Activated)	Neu_Act	Myeloid	bm	19	batch_0028
cell_270411	5.77745	15.6385	B Cell (Naïve)	B_Naive	Lymphoid	bm	19	batch_0028
cell_270412	-1.33396	11.944	T Cell (CD3+)	T_Cell	Lymphoid	bm	19	batch_0028
cell_270413	0.657223	9.73442	Monocyte (Non-classical)	Mono_NC	Myeloid	bm	19	batch_0028
cell_270414	-7.95672	5.38096	Neutrophil (Activated)	Neu_Act	Myeloid	bm	19	batch_0028
cell_270415	-6.0307	6.47914	Neutrophil (Activated)	Neu_Act	Myeloid	bm	19	batch_0028
cell_270416	0.641755	10.4263	Monocyte (Non-classical)	Mono_NC	Myeloid	bm	19	batch_0028
cell_270417	-3.78908	4.62231	Cycling Cell	Cycling	Cycling	bm	19	batch_0028
cell_270418	1.44074	7.67687	Monocyte (Classical)	Mono_Class	Myeloid	bm	19	batch_0028
cell_270419	-5.02677	6.81303	Neutrophil (Activated)	Neu_Act	Myeloid	bm	19	batch_0028
cell_270420	3.01719	9.46632	Monocyte (Non-classical)	Mono_NC	Myeloid	bm	19	batch_0028
cell_270421	3.17842	11.1009	Monocyte (Non-classical)	Mono_NC	Myeloid	bm	19	batch_0028
cell_270422	-2.06058	10.647	T Cell (CD3+)	T_Cell	Lymphoid	bm	19	batch_0028
cell_270423	5.42739	9.61691	pDC	pDC	Myeloid	bm	19	batch_0028
cell_270424	-6.41763	-0.542857	Neutrophil (Band)	Neu_Band	Myeloid	bm	19	batch_0028
cell_270425	5.90156	16.1609	B Cell (Naïve)	B_Naive	Lymphoid	bm	19	batch_0028
cell_270426	5.49484	17.6574	Cycling Cell	Cycling	Cycling	bm	19	batch_0028
cell_270427	-6.08155	-0.353424	Neutrophil (Band)	Neu_Band	Myeloid	bm	19	batch_0028
cell_270428	-1.92519	12.5795	T Cell (CD3+)	T_Cell	Lymphoid	bm	19	batch_0028
cell_270429	-7.84959	-1.3619	Neutrophil (Band)	Neu_Band	Myeloid	bm	19	batch_0028
cell_270430	-6.58235	10.4977	Neutrophil (Aged)	Neu_Aged	Myeloid	bm	19	batch_0028
cell_270431	-0.31622	20.0807	Pre-B Cell	B_Pre	Lymphoid	bm	19	batch_0028
cell_270432	4.30509	18.2783	Pre-B Cell	B_Pre	Lymphoid	bm	19	batch_0028
cell_270433	-7.81713	2.56962	Neutrophil (Mature)	Neu_Mat	Myeloid	bm	19	batch_0028
cell_270434	3.8505	18.6389	B Cell (Naïve)	B_Naive	Lymphoid	bm	19	batch_0028
cell_270435	-5.53193	8.65525	Neutrophil (Aged)	Neu_Aged	Myeloid	bm	19	batch_0028
cell_270436	-6.96042	10.1512	Neutrophil (Aged)	Neu_Aged	Myeloid	bm	19	batch_0028
cell_270437	1.48115	14.6075	B Cell (Mature)	B_Mat	Lymphoid	bm	19	batch_0028
cell_270438	-1.48445	11.8126	T Cell (CD3+)	T_Cell	Lymphoid	bm	19	batch_0028
cell_270439	-4.66076	4.36189	Neutrophil (Activated)	Neu_Act	Myeloid	bm	19	batch_0028
cell_270440	-5.13151	2.86601	Granulocyte-Monocyte Progenitor	GMP	Myeloid	bm	19	batch_0028
cell_270441	-2.65041	3.83456	Mast Cell	Mast	Myeloid	bm	19	batch_0028
cell_270442	6.28628	12.9542	B Cell (Naïve)	B_Naive	Lymphoid	bm	19	batch_0028
cell_270443	-0.42266	9.59306	Monocyte (Classical)	Mono_Class	Myeloid	bm	19	batch_0028
cell_270444	0.374851	9.77314	Monocyte (Non-classical)	Mono_NC	Myeloid	bm	19	batch_0028
cell_270445	6.72565	14.5074	B Cell (Naïve)	B_Naive	Lymphoid	bm	19	batch_0028
cell_270446	3.12198	17.3671	Pre-B Cell	B_Pre	Lymphoid	bm	19	batch_0028
cell_270447	3.71617	4.29299	Cycling Cell	Cycling	Cycling	bm	19	batch_0028
cell_270448	0.421069	2.8649	HSC / MPP	HSPC	Progenitor	bm	19	batch_0028
cell_270449	-0.253697	7.91583	Monocyte (Classical)	Mono_Class	Myeloid	bm	19	batch_0028
cell_270450	3.62281	19.8603	Pre-B Cell	B_Pre	Lymphoid	bm	19	batch_0028
cell_270451	1.01137	4.29207	HSC / MPP	HSPC	Progenitor	bm	19	batch_0028
cell_270452	-3.9045	17.7087	B Cell (Transitional)	B_Trans	Lymphoid	bm	19	batch_0028
cell_270453	3.58593	6.66471	HSC / MPP	HSPC	Progenitor	bm	19	batch_0028
cell_270454	6.26401	14.5061	B Cell (Naïve)	B_Naive	Lymphoid	bm	19	batch_0028
cell_270455	-0.910367	5.18187	Monocyte (Classical)	Mono_Class	Myeloid	bm	19	batch_0028
cell_270456	0.410308	19.669	Pre-B Cell	B_Pre	Lymphoid	bm	19	batch_0028
cell_270457	-7.35342	5.14505	Neutrophil (Activated)	Neu_Act	Myeloid	bm	19	batch_0028
cell_270458	6.51834	14.7943	B Cell (Naïve)	B_Naive	Lymphoid	bm	19	batch_0028
cell_270459	1.55223	18.2531	Pre-B Cell	B_Pre	Lymphoid	bm	19	batch_0028
cell_270460	-5.7593	8.52923	Neutrophil (Aged)	Neu_Aged	Myeloid	bm	19	batch_0028
cell_270461	-0.973294	7.05764	Monocyte (Classical)	Mono_Class	Myeloid	bm	19	batch_0028
cell_270462	-3.11004	16.8919	B Cell (Transitional)	B_Trans	Lymphoid	bm	19	batch_0028
cell_270463	1.47628	20.1512	Pre-B Cell	B_Pre	Lymphoid	bm	19	batch_0028
cell_270464	-7.76881	-1.5134	Neutrophil (Band)	Neu_Band	Myeloid	bm	19	batch_0028
cell_270465	-5.25779	19.7143	B Cell (Transitional)	B_Trans	Lymphoid	bm	19	batch_0028
cell_270466	3.76259	16.5945	B Cell (Mature)	B_Mat	Lymphoid	bm	19	batch_0028
cell_270467	0.609437	10.7452	Monocyte (Non-classical)	Mono_NC	Myeloid	bm	19	batch_0028
cell_270468	-2.62066	10.754	T Cell (CD3+)	T_Cell	Lymphoid	bm	19	batch_0028
cell_270469	-6.03382	7.12316	Neutrophil (Activated)	Neu_Act	Myeloid	bm	19	batch_0028
cell_270470	-6.59314	9.1024	Neutrophil (Aged)	Neu_Aged	Myeloid	bm	19	batch_0028
cell_270471	3.12845	18.5555	Pre-B Cell	B_Pre	Lymphoid	bm	19	batch_0028
cell_270472	2.30721	18.6895	Pre-B Cell	B_Pre	Lymphoid	bm	19	batch_0028
cell_270473	7.0308	14.5609	B Cell (Naïve)	B_Naive	Lymphoid	bm	19	batch_0028
cell_270474	-4.33863	20.5324	B Cell (Transitional)	B_Trans	Lymphoid	bm	19	batch_0028
cell_270475	-5.32087	10.1221	Neutrophil (Aged)	Neu_Aged	Myeloid	bm	19	batch_0028
cell_270476	-5.47311	10.2982	Neutrophil (Aged)	Neu_Aged	Myeloid	bm	19	batch_0028
cell_270477	-9.89196	10.3226	Neutrophil (Aged)	Neu_Aged	Myeloid	bm	19	batch_0028
cell_270478	7.20473	15.6865	B Cell (Naïve)	B_Naive	Lymphoid	bm	19	batch_0028
cell_270479	-5.27691	3.06987	Mast Cell	Mast	Myeloid	bm	19	batch_0028
cell_270480	-7.11515	12.0532	Neutrophil (Aged)	Neu_Aged	Myeloid	bm	19	batch_0028
cell_270481	5.2366	9.10127	pDC	pDC	Myeloid	bm	19	batch_0028
cell_270482	-5.57267	10.3467	Neutrophil (Aged)	Neu_Aged	Myeloid	bm	19	batch_0028
cell_270483	0.65325	3.12761	HSC / MPP	HSPC	Progenitor	bm	19	batch_0028
cell_270484	5.76967	15.4413	B Cell (Naïve)	B_Naive	Lymphoid	bm	19	batch_0028
cell_270485	4.46797	11.3621	Neutrophil (Band)	Neu_Band	Myeloid	bm	19	batch_0028
cell_270486	-1.32684	8.72279	Monocyte (Classical)	Mono_Class	Myeloid	bm	19	batch_0028
cell_270487	5.46405	17.494	Cycling Cell	Cycling	Cycling	bm	19	batch_0028
cell_270488	7.21623	15.3644	B Cell (Naïve)	B_Naive	Lymphoid	bm	19	batch_0028
cell_270489	6.32764	14.4837	B Cell (Naïve)	B_Naive	Lymphoid	bm	19	batch_0028
cell_270490	4.62501	11.8459	Neutrophil (Activated)	Neu_Act	Myeloid	bm	19	batch_0028
cell_270491	1.89263	11.0174	Monocyte (Non-classical)	Mono_NC	Myeloid	bm	19	batch_0028
cell_270492	-6.81678	11.9486	Neutrophil (Aged)	Neu_Aged	Myeloid	bm	19	batch_0028
cell_270493	-5.99552	4.51912	Neutrophil (Activated)	Neu_Act	Myeloid	bm	19	batch_0028
cell_270494	-1.90758	16.8763	B Cell (Transitional)	B_Trans	Lymphoid	bm	19	batch_0028
cell_270495	5.55758	15.3237	B Cell (Naïve)	B_Naive	Lymphoid	bm	19	batch_0028
cell_270496	-4.54701	0.632453	Neutrophil (Band)	Neu_Band	Myeloid	bm	19	batch_0028
cell_270497	8.4423	-3.75001	Osteoblast	Osteo_Blast	Bone	bm	19	batch_0028
cell_270498	-2.28601	10.704	T Cell (CD3+)	T_Cell	Lymphoid	bm	19	batch_0028
cell_270499	-2.63265	9.92453	T Cell (CD3+)	T_Cell	Lymphoid	bm	19	batch_0028
cell_270500	-0.379538	8.01285	Monocyte (Classical)	Mono_Class	Myeloid	bm	19	batch_0028
cell_270501	6.34436	14.2547	B Cell (Naïve)	B_Naive	Lymphoid	bm	19	batch_0028
cell_270502	-2.4417	6.54833	Monocyte (Classical)	Mono_Class	Myeloid	bm	19	batch_0028
cell_270503	-5.12931	12.0045	NK Cell	NK	Lymphoid	bm	19	batch_0028
cell_270504	1.23344	4.28847	HSC / MPP	HSPC	Progenitor	bm	19	batch_0028
cell_270505	-2.07151	16.8271	Monocyte (Classical)	Mono_Class	Myeloid	bm	19	batch_0028
cell_270506	-5.78527	7.47909	Neutrophil (Activated)	Neu_Act	Myeloid	bm	19	batch_0028
cell_270507	-4.08563	13.4305	NK Cell	NK	Lymphoid	bm	19	batch_0028
cell_270508	0.178139	9.65602	Monocyte (Classical)	Mono_Class	Myeloid	bm	19	batch_0028
cell_270509	4.64534	8.0581	pDC	pDC	Myeloid	bm	19	batch_0028
cell_270510	-5.54196	1.84144	Neutrophil (Mature)	Neu_Mat	Myeloid	bm	19	batch_0028
cell_270511	-6.20233	-1.66163	Neutrophil (Band)	Neu_Band	Myeloid	bm	19	batch_0028
cell_270512	-5.27912	17.0968	B Cell (Transitional)	B_Trans	Lymphoid	bm	19	batch_0028
cell_270513	-10.1537	10.2732	Neutrophil (Aged)	Neu_Aged	Myeloid	bm	19	batch_0028
cell_270514	-0.512915	7.53241	Monocyte (Classical)	Mono_Class	Myeloid	bm	19	batch_0028
cell_270515	0.637357	19.7991	Pre-B Cell	B_Pre	Lymphoid	bm	19	batch_0028
cell_270516	2.00675	9.53103	Monocyte (Non-classical)	Mono_NC	Myeloid	bm	19	batch_0028
cell_270517	0.670329	18.5386	Pre-B Cell	B_Pre	Lymphoid	bm	19	batch_0028
cell_270518	-1.27117	7.0156	Monocyte (Classical)	Mono_Class	Myeloid	bm	19	batch_0028
cell_270519	-5.45527	19.8255	B Cell (Transitional)	B_Trans	Lymphoid	bm	19	batch_0028
cell_270520	6.46793	14.7466	B Cell (Naïve)	B_Naive	Lymphoid	bm	19	batch_0028
cell_270521	0.204499	7.96727	Monocyte (Classical)	Mono_Class	Myeloid	bm	19	batch_0028
cell_270522	4.82433	4.51397	Cycling Cell	Cycling	Cycling	bm	19	batch_0028
cell_270523	3.1777	15.0363	B Cell (Mature)	B_Mat	Lymphoid	bm	19	batch_0028
cell_270524	0.0524735	7.3436	Monocyte (Classical)	Mono_Class	Myeloid	bm	19	batch_0028
cell_270525	-5.832	3.16445	Neutrophil (Activated)	Neu_Act	Myeloid	bm	19	batch_0028
cell_270526	-6.46374	4.4328	Neutrophil (Activated)	Neu_Act	Myeloid	bm	19	batch_0028
cell_270527	3.47093	18.7308	Pre-B Cell	B_Pre	Lymphoid	bm	19	batch_0028
cell_270528	-3.26603	16.6852	B Cell (Transitional)	B_Trans	Lymphoid	bm	19	batch_0028
cell_270529	6.47086	14.9733	B Cell (Naïve)	B_Naive	Lymphoid	bm	19	batch_0028
cell_270530	1.55195	3.85062	HSC / MPP	HSPC	Progenitor	bm	19	batch_0028
cell_270531	2.89234	18.4382	Pre-B Cell	B_Pre	Lymphoid	bm	19	batch_0028
cell_270532	6.29987	15.3618	B Cell (Naïve)	B_Naive	Lymphoid	bm	19	batch_0028
cell_270533	-0.504664	-0.488804	Erythroblast	Erythro	Erythroid	bm	19	batch_0028
cell_270534	-6.80637	6.68673	Neutrophil (Activated)	Neu_Act	Myeloid	bm	19	batch_0028
cell_270535	-2.75204	3.90121	Mast Cell	Mast	Myeloid	bm	19	batch_0028
cell_270536	-7.67705	1.58094	Neutrophil (Mature)	Neu_Mat	Myeloid	bm	19	batch_0028
cell_270537	-8.03127	8.75241	Neutrophil (Aged)	Neu_Aged	Myeloid	bm	19	batch_0028
cell_270538	0.810983	3.22516	HSC / MPP	HSPC	Progenitor	bm	19	batch_0028
cell_270539	3.93312	4.93374	Cycling Cell	Cycling	Cycling	bm	19	batch_0028
cell_270540	-6.69901	7.15181	Neutrophil (Activated)	Neu_Act	Myeloid	bm	19	batch_0028
cell_270541	-5.432	10.55	Neutrophil (Aged)	Neu_Aged	Myeloid	bm	19	batch_0028
cell_270542	4.68425	15.6717	B Cell (Naïve)	B_Naive	Lymphoid	bm	19	batch_0028
cell_270543	-5.15201	7.5805	Neutrophil (Activated)	Neu_Act	Myeloid	bm	19	batch_0028
cell_270544	-5.53502	10.2283	Neutrophil (Aged)	Neu_Aged	Myeloid	bm	19	batch_0028
cell_270545	4.43398	4.51769	Cycling Cell	Cycling	Cycling	bm	19	batch_0028
cell_270546	-3.8212	13.2948	NK Cell	NK	Lymphoid	bm	19	batch_0028
cell_270547	1.6038	4.47139	HSC / MPP	HSPC	Progenitor	bm	19	batch_0028
cell_270548	-5.25885	12.1779	NK Cell	NK	Lymphoid	bm	19	batch_0028
cell_270549	0.829249	6.86281	Monocyte (Classical)	Mono_Class	Myeloid	bm	19	batch_0028
cell_270550	5.57029	16.5422	Cycling Cell	Cycling	Cycling	bm	19	batch_0028
cell_270551	-7.31132	10.2983	Neutrophil (Aged)	Neu_Aged	Myeloid	bm	19	batch_0028
cell_270552	-0.740586	-0.864259	Erythroblast	Erythro	Erythroid	bm	19	batch_0028
cell_270553	-8.84249	6.74403	Neutrophil (Activated)	Neu_Act	Myeloid	bm	19	batch_0028
cell_270554	1.89356	7.29666	Monocyte (Classical)	Mono_Class	Myeloid	bm	19	batch_0028
cell_270555	-0.35136	16.333	B Cell (Mature)	B_Mat	Lymphoid	bm	19	batch_0028
cell_270556	-8.12682	5.64142	Neutrophil (Activated)	Neu_Act	Myeloid	bm	19	batch_0028
cell_270557	-5.50657	10.0625	Neutrophil (Aged)	Neu_Aged	Myeloid	bm	19	batch_0028
cell_270558	1.53073	17.2876	Pre-B Cell	B_Pre	Lymphoid	bm	19	batch_0028
cell_270559	-6.09526	10.2861	Neutrophil (Aged)	Neu_Aged	Myeloid	bm	19	batch_0028
cell_270560	1.59666	7.27807	Monocyte (Classical)	Mono_Class	Myeloid	bm	19	batch_0028
cell_270561	4.07218	16.1858	B Cell (Naïve)	B_Naive	Lymphoid	bm	19	batch_0028
cell_270562	-5.10993	9.8668	Neutrophil (Aged)	Neu_Aged	Myeloid	bm	19	batch_0028
cell_270563	3.57685	4.62076	Cycling Cell	Cycling	Cycling	bm	19	batch_0028
cell_270564	-5.53162	7.38531	Neutrophil (Activated)	Neu_Act	Myeloid	bm	19	batch_0028
cell_270565	5.1186	16.0453	B Cell (Naïve)	B_Naive	Lymphoid	bm	19	batch_0028
cell_270566	-6.89768	11.499	Neutrophil (Aged)	Neu_Aged	Myeloid	bm	19	batch_0028
cell_270567	-1.56898	12.1581	T Cell (CD3+)	T_Cell	Lymphoid	bm	19	batch_0028
cell_270568	-4.47017	11.452	T Cell (CD3+)	T_Cell	Lymphoid	bm	19	batch_0028
cell_270569	4.43147	17.1082	B Cell (Naïve)	B_Naive	Lymphoid	bm	19	batch_0028
cell_270570	0.753171	9.19953	Monocyte (Classical)	Mono_Class	Myeloid	bm	19	batch_0028
cell_270571	-6.8332	11.417	Neutrophil (Aged)	Neu_Aged	Myeloid	bm	19	batch_0028
cell_270572	-9.80175	11.1013	Neutrophil (Aged)	Neu_Aged	Myeloid	bm	19	batch_0028
cell_270573	6.77095	15.135	B Cell (Naïve)	B_Naive	Lymphoid	bm	19	batch_0028
cell_270574	5.71354	16.0408	B Cell (Naïve)	B_Naive	Lymphoid	bm	19	batch_0028
cell_270575	0.430489	7.63281	Monocyte (Classical)	Mono_Class	Myeloid	bm	19	batch_0028
cell_270576	5.54227	18.0486	SV Intermediate Cell (Functional)	SV_Int_Func	Epithelial	bm	19	batch_0028
cell_270577	5.04126	14.8731	B Cell (Naïve)	B_Naive	Lymphoid	bm	19	batch_0028
cell_270578	-2.59264	9.96578	T Cell (CD3+)	T_Cell	Lymphoid	bm	19	batch_0028
cell_270579	1.53052	4.24439	HSC / MPP	HSPC	Progenitor	bm	19	batch_0028
cell_270580	0.549108	8.8879	Monocyte (Classical)	Mono_Class	Myeloid	bm	19	batch_0028
cell_270581	3.24179	15.3487	B Cell (Mature)	B_Mat	Lymphoid	bm	19	batch_0028
cell_270582	1.27462	4.81018	HSC / MPP	HSPC	Progenitor	bm	19	batch_0028
cell_270583	6.39004	15.3876	B Cell (Naïve)	B_Naive	Lymphoid	bm	19	batch_0028
cell_270584	-2.10741	11.9476	T Cell (CD3+)	T_Cell	Lymphoid	bm	19	batch_0028
cell_270585	-2.93691	15.0835	Pro-B Cell (Cycling)	B_Pro_Cyc	Lymphoid	bm	19	batch_0028
cell_270586	5.73702	15.5126	B Cell (Naïve)	B_Naive	Lymphoid	bm	19	batch_0028
cell_270587	4.45771	5.44925	Cycling Cell	Cycling	Cycling	bm	19	batch_0028
cell_270588	-5.95742	19.4898	B Cell (Transitional)	B_Trans	Lymphoid	bm	19	batch_0028
cell_270589	-3.20906	14.8389	Pro-B Cell (Cycling)	B_Pro_Cyc	Lymphoid	bm	19	batch_0028
cell_270590	1.35498	4.86084	HSC / MPP	HSPC	Progenitor	bm	19	batch_0028
cell_270591	0.332979	10.4976	Monocyte (Non-classical)	Mono_NC	Myeloid	bm	19	batch_0028
cell_270592	-5.96889	10.2395	Neutrophil (Aged)	Neu_Aged	Myeloid	bm	19	batch_0028
cell_270593	6.02202	15.1139	B Cell (Naïve)	B_Naive	Lymphoid	bm	19	batch_0028
cell_270594	1.13182	11.1715	Monocyte (Non-classical)	Mono_NC	Myeloid	bm	19	batch_0028
cell_270595	-5.58903	8.41156	Neutrophil (Aged)	Neu_Aged	Myeloid	bm	19	batch_0028
cell_270596	-1.75799	11.354	T Cell (CD3+)	T_Cell	Lymphoid	bm	19	batch_0028
cell_270597	-1.15482	15.7922	Pro-B Cell (Cycling)	B_Pro_Cyc	Lymphoid	bm	19	batch_0028
cell_270598	6.84363	15.5769	B Cell (Naïve)	B_Naive	Lymphoid	bm	19	batch_0028
cell_270599	0.382418	9.89317	Monocyte (Non-classical)	Mono_NC	Myeloid	bm	19	batch_0028
cell_270600	6.16842	15.2219	B Cell (Naïve)	B_Naive	Lymphoid	bm	19	batch_0028
cell_270601	-1.93444	15.2961	Pro-B Cell (Cycling)	B_Pro_Cyc	Lymphoid	bm	19	batch_0028
cell_270602	6.61889	14.1945	B Cell (Naïve)	B_Naive	Lymphoid	bm	19	batch_0028
cell_270603	5.40548	12.6024	Neutrophil (Activated)	Neu_Act	Myeloid	bm	19	batch_0028
cell_270604	-6.82697	1.29109	Neutrophil (Mature)	Neu_Mat	Myeloid	bm	19	batch_0028
cell_270605	-5.11177	12.0177	NK Cell	NK	Lymphoid	bm	19	batch_0028
cell_270606	-6.11962	8.13786	Neutrophil (Aged)	Neu_Aged	Myeloid	bm	19	batch_0028
cell_270607	-3.6048	9.8923	T Cell (CD3+)	T_Cell	Lymphoid	bm	19	batch_0028
cell_270608	-4.78947	6.86205	Neutrophil (Activated)	Neu_Act	Myeloid	bm	19	batch_0028
cell_270609	4.03147	7.77971	pDC	pDC	Myeloid	bm	19	batch_0028
cell_270610	7.02154	9.51532	Macrophage	Mac	Myeloid	bm	19	batch_0028
cell_270611	-1.71313	11.4653	T Cell (CD3+)	T_Cell	Lymphoid	bm	19	batch_0028
cell_270612	6.22473	5.30323	Cycling Cell	Cycling	Cycling	bm	19	batch_0028
cell_270613	6.11903	15.7442	B Cell (Naïve)	B_Naive	Lymphoid	bm	19	batch_0028
cell_270614	3.38011	15.801	B Cell (Mature)	B_Mat	Lymphoid	bm	19	batch_0028
cell_270615	4.19987	19.6246	Pre-B Cell	B_Pre	Lymphoid	bm	19	batch_0028
cell_270616	-5.26802	9.89139	Neutrophil (Aged)	Neu_Aged	Myeloid	bm	19	batch_0028
cell_270617	1.08775	9.57137	Monocyte (Non-classical)	Mono_NC	Myeloid	bm	19	batch_0028
cell_270618	-5.56469	12.3063	NK Cell	NK	Lymphoid	bm	19	batch_0028
cell_270619	0.686239	8.08864	Monocyte (Classical)	Mono_Class	Myeloid	bm	19	batch_0028
cell_270620	3.16637	4.08088	Cycling Cell	Cycling	Cycling	bm	19	batch_0028
cell_270621	-0.0619788	18.2948	Pre-B Cell	B_Pre	Lymphoid	bm	19	batch_0028
cell_270622	-3.2178	12.3842	T Cell (CD3+)	T_Cell	Lymphoid	bm	19	batch_0028
cell_270623	-6.54185	10.1574	Neutrophil (Aged)	Neu_Aged	Myeloid	bm	19	batch_0028
cell_270624	3.5235	8.90312	Monocyte (Non-classical)	Mono_NC	Myeloid	bm	19	batch_0028
cell_270625	1.57164	18.1995	Pre-B Cell	B_Pre	Lymphoid	bm	19	batch_0028
cell_270626	6.94877	14.9913	B Cell (Naïve)	B_Naive	Lymphoid	bm	19	batch_0028
cell_270627	-6.02149	10.036	Neutrophil (Aged)	Neu_Aged	Myeloid	bm	19	batch_0028
cell_270628	7.08449	15.2987	B Cell (Naïve)	B_Naive	Lymphoid	bm	19	batch_0028
cell_270629	-3.73638	13.4324	NK Cell	NK	Lymphoid	bm	19	batch_0028
cell_270630	-6.36674	6.02111	Neutrophil (Activated)	Neu_Act	Myeloid	bm	19	batch_0028
cell_270631	2.98764	15.0498	B Cell (Mature)	B_Mat	Lymphoid	bm	19	batch_0028
cell_270632	5.5289	15.2487	B Cell (Naïve)	B_Naive	Lymphoid	bm	19	batch_0028
cell_270633	5.7976	15.9878	B Cell (Naïve)	B_Naive	Lymphoid	bm	19	batch_0028
cell_270634	-4.86475	6.75814	Neutrophil (Activated)	Neu_Act	Myeloid	bm	19	batch_0028
cell_270635	2.05811	6.54349	pDC	pDC	Myeloid	bm	19	batch_0028
cell_270636	5.70501	14.1019	B Cell (Naïve)	B_Naive	Lymphoid	bm	19	batch_0028
cell_270637	-3.69943	13.4857	NK Cell	NK	Lymphoid	bm	19	batch_0028
cell_270638	2.56219	11.246	Monocyte (Non-classical)	Mono_NC	Myeloid	bm	19	batch_0028
cell_270639	2.67973	16.2371	B Cell (Mature)	B_Mat	Lymphoid	bm	19	batch_0028
cell_270640	7.20049	9.3985	Macrophage	Mac	Myeloid	bm	19	batch_0028
cell_270641	2.63049	20.1796	Pre-B Cell	B_Pre	Lymphoid	bm	19	batch_0028
cell_270642	-1.65991	8.63163	Monocyte (Classical)	Mono_Class	Myeloid	bm	19	batch_0028
cell_270643	-5.29452	2.9005	Neutrophil (Band)	Neu_Band	Myeloid	bm	19	batch_0028
cell_270644	-4.02239	18.9377	B Cell (Transitional)	B_Trans	Lymphoid	bm	19	batch_0028
cell_270645	6.30783	14.8441	B Cell (Naïve)	B_Naive	Lymphoid	bm	19	batch_0028
cell_270646	2.67079	15.2175	B Cell (Mature)	B_Mat	Lymphoid	bm	19	batch_0028
cell_270647	4.16758	16.339	B Cell (Naïve)	B_Naive	Lymphoid	bm	19	batch_0028
cell_270648	6.86666	15.4101	B Cell (Naïve)	B_Naive	Lymphoid	bm	19	batch_0028
cell_270649	-0.382127	0.111557	Erythroblast	Erythro	Erythroid	bm	19	batch_0028
cell_270650	-0.224583	-0.160889	Erythroblast	Erythro	Erythroid	bm	19	batch_0028
cell_270651	1.78411	9.19757	Monocyte (Non-classical)	Mono_NC	Myeloid	bm	19	batch_0028
cell_270652	-5.87754	3.2541	Neutrophil (Activated)	Neu_Act	Myeloid	bm	19	batch_0028
cell_270653	-2.48232	11.5517	T Cell (CD3+)	T_Cell	Lymphoid	bm	19	batch_0028
cell_270654	-0.639195	0.567513	Erythroblast	Erythro	Erythroid	bm	19	batch_0028
cell_270655	1.35991	6.55799	Monocyte (Classical)	Mono_Class	Myeloid	bm	19	batch_0028
cell_270656	6.12977	15.5784	B Cell (Naïve)	B_Naive	Lymphoid	bm	19	batch_0028
cell_270657	-5.69472	6.22111	Neutrophil (Activated)	Neu_Act	Myeloid	bm	19	batch_0028
cell_270658	5.93875	15.4172	B Cell (Naïve)	B_Naive	Lymphoid	bm	19	batch_0028
cell_270659	-5.68114	8.62925	Neutrophil (Aged)	Neu_Aged	Myeloid	bm	19	batch_0028
cell_270660	2.13302	7.67115	Macrophage	Mac	Myeloid	bm	19	batch_0028
cell_270661	-7.67922	6.99298	Neutrophil (Activated)	Neu_Act	Myeloid	bm	19	batch_0028
cell_270662	-6.16868	10.0778	Neutrophil (Aged)	Neu_Aged	Myeloid	bm	19	batch_0028
cell_270663	4.41802	18.6077	Pre-B Cell	B_Pre	Lymphoid	bm	19	batch_0028
cell_270664	-5.07548	20.4533	B Cell (Transitional)	B_Trans	Lymphoid	bm	19	batch_0028
cell_270665	3.30612	4.3852	Cycling Cell	Cycling	Cycling	bm	19	batch_0028
cell_270666	6.60795	13.606	B Cell (Naïve)	B_Naive	Lymphoid	bm	19	batch_0028
cell_270667	-0.557718	6.218	Monocyte (Classical)	Mono_Class	Myeloid	bm	19	batch_0028
cell_270668	-4.64122	-7.05405	Spiral Ganglion Neuron	SGN	Neuronal	bm	19	batch_0028
cell_270669	6.5167	15.0795	B Cell (Naïve)	B_Naive	Lymphoid	bm	19	batch_0028
cell_270670	7.20449	15.7342	B Cell (Naïve)	B_Naive	Lymphoid	bm	19	batch_0028
cell_270671	-5.7218	8.70671	Neutrophil (Aged)	Neu_Aged	Myeloid	bm	19	batch_0028
cell_270672	0.322021	-4.02668	SV Intermediate Cell (Pigmented)	SV_Int_Pig	Epithelial	bm	19	batch_0028
cell_270673	0.238575	-4.62753	SV Intermediate Cell (Pigmented)	SV_Int_Pig	Epithelial	bm	19	batch_0028
cell_270674	0.238659	10.1398	Monocyte (Non-classical)	Mono_NC	Myeloid	bm	19	batch_0028
cell_270675	4.38206	5.63037	Cycling Cell	Cycling	Cycling	bm	19	batch_0028
cell_270676	4.10905	4.7939	Cycling Cell	Cycling	Cycling	bm	19	batch_0028
cell_270677	-1.32656	15.2708	Pro-B Cell (Cycling)	B_Pro_Cyc	Lymphoid	bm	19	batch_0028
cell_270678	-0.403915	4.35825	HSC / MPP	HSPC	Progenitor	bm	19	batch_0028
cell_270679	0.668123	3.18968	HSC / MPP	HSPC	Progenitor	bm	19	batch_0028
cell_270680	3.00205	3.47956	Cycling Cell	Cycling	Cycling	bm	19	batch_0028
cell_270681	0.669924	3.90109	HSC / MPP	HSPC	Progenitor	bm	19	batch_0028
cell_270682	6.15576	14.9273	B Cell (Naïve)	B_Naive	Lymphoid	bm	19	batch_0028
cell_270683	-5.64606	10.6713	Neutrophil (Aged)	Neu_Aged	Myeloid	bm	19	batch_0028
cell_270684	-4.61015	2.59954	Mast Cell	Mast	Myeloid	bm	19	batch_0028
cell_270685	3.622	4.76263	Cycling Cell	Cycling	Cycling	bm	19	batch_0028
cell_270686	-5.61863	9.44715	Neutrophil (Aged)	Neu_Aged	Myeloid	bm	19	batch_0028
cell_270687	-5.9448	10.1963	Neutrophil (Aged)	Neu_Aged	Myeloid	bm	19	batch_0028
cell_270688	-2.3152	12.9782	NK Cell	NK	Lymphoid	bm	19	batch_0028
cell_270689	-5.94384	10.4256	Neutrophil (Aged)	Neu_Aged	Myeloid	bm	19	batch_0028
cell_270690	-5.55556	9.09683	Neutrophil (Aged)	Neu_Aged	Myeloid	bm	19	batch_0028
cell_270691	4.87303	-1.14245	Osteoprogenitor	Osteo_Prog	Stromal	bm	19	batch_0028
cell_270692	5.94447	15.8757	B Cell (Naïve)	B_Naive	Lymphoid	bm	19	batch_0028
cell_270693	2.02783	19.8096	Pre-B Cell	B_Pre	Lymphoid	bm	19	batch_0028
cell_270694	3.6985	4.15901	Cycling Cell	Cycling	Cycling	bm	19	batch_0028
cell_270695	-4.72905	13.5389	NK Cell	NK	Lymphoid	bm	19	batch_0028
cell_270696	-5.26594	17.5555	B Cell (Transitional)	B_Trans	Lymphoid	bm	19	batch_0028
cell_270697	0.664952	6.50994	Monocyte (Classical)	Mono_Class	Myeloid	bm	19	batch_0028
cell_270698	-10.093	10.754	Neutrophil (Aged)	Neu_Aged	Myeloid	bm	19	batch_0028
cell_270699	-5.2454	13.3127	NK Cell	NK	Lymphoid	bm	19	batch_0028
cell_270700	-1.27943	7.11455	Monocyte (Classical)	Mono_Class	Myeloid	bm	19	batch_0028
cell_270701	-4.95811	7.24213	Neutrophil (Activated)	Neu_Act	Myeloid	bm	19	batch_0028
cell_270702	6.52163	15.2162	B Cell (Naïve)	B_Naive	Lymphoid	bm	19	batch_0028
cell_270703	0.629534	11.1695	Monocyte (Non-classical)	Mono_NC	Myeloid	bm	19	batch_0028
cell_270704	3.79317	14.8785	B Cell (Naïve)	B_Naive	Lymphoid	bm	19	batch_0028
cell_270705	-8.43003	10.9299	Neutrophil (Aged)	Neu_Aged	Myeloid	bm	19	batch_0028
cell_270706	-3.78462	12.4228	NK Cell	NK	Lymphoid	bm	19	batch_0028
cell_270707	5.09094	17.788	SV Intermediate Cell (Functional)	SV_Int_Func	Epithelial	bm	19	batch_0028
cell_270708	-5.02399	17.559	B Cell (Transitional)	B_Trans	Lymphoid	bm	19	batch_0028
cell_270709	4.45652	5.72346	Cycling Cell	Cycling	Cycling	bm	19	batch_0028
cell_270710	-6.84201	10.3779	Neutrophil (Aged)	Neu_Aged	Myeloid	bm	19	batch_0028
cell_270711	4.27396	19.5324	Pre-B Cell	B_Pre	Lymphoid	bm	19	batch_0028
cell_270712	-5.25398	8.27879	Neutrophil (Aged)	Neu_Aged	Myeloid	bm	19	batch_0028
cell_270713	4.18244	17.3678	Pre-B Cell	B_Pre	Lymphoid	bm	19	batch_0028
cell_270714	7.13527	12.5955	Endothelial Cell	EC	Endothelial	bm	19	batch_0028
cell_270715	-5.5061	10.5731	Neutrophil (Aged)	Neu_Aged	Myeloid	bm	19	batch_0028
cell_270716	7.0742	9.50561	Macrophage	Mac	Myeloid	bm	19	batch_0028
cell_270717	2.07387	10.011	Monocyte (Non-classical)	Mono_NC	Myeloid	bm	19	batch_0028
cell_270718	4.63782	15.7402	B Cell (Naïve)	B_Naive	Lymphoid	bm	19	batch_0028
cell_270719	6.4841	14.5877	B Cell (Naïve)	B_Naive	Lymphoid	bm	19	batch_0028
cell_270720	-6.25096	8.44486	Neutrophil (Aged)	Neu_Aged	Myeloid	bm	19	batch_0028
cell_270721	-0.514445	-1.25549	Erythroblast	Erythro	Erythroid	bm	19	batch_0028
cell_270722	4.32983	16.3358	B Cell (Naïve)	B_Naive	Lymphoid	bm	19	batch_0028
cell_270723	2.04768	18.9956	Pre-B Cell	B_Pre	Lymphoid	bm	19	batch_0028
cell_270724	-6.09616	10.8283	Neutrophil (Aged)	Neu_Aged	Myeloid	bm	19	batch_0028
cell_270725	-1.06403	16.0849	Pro-B Cell (Cycling)	B_Pro_Cyc	Lymphoid	bm	19	batch_0028
cell_270726	0.448091	4.03254	HSC / MPP	HSPC	Progenitor	bm	19	batch_0028
cell_270727	-5.79626	1.9437	Neutrophil (Mature)	Neu_Mat	Myeloid	bm	19	batch_0028
cell_270728	7.48531	8.62505	Macrophage	Mac	Myeloid	bm	19	batch_0028
cell_270729	-2.61139	11.1713	T Cell (CD3+)	T_Cell	Lymphoid	bm	19	batch_0028
cell_270730	0.277389	0.397433	Erythroblast	Erythro	Erythroid	bm	19	batch_0028
cell_270731	2.48379	6.10891	HSC / MPP	HSPC	Progenitor	bm	19	batch_0028
cell_270732	1.64019	9.11103	Monocyte (Non-classical)	Mono_NC	Myeloid	bm	19	batch_0028
cell_270733	4.24166	17.6202	B Cell (Naïve)	B_Naive	Lymphoid	bm	19	batch_0028
cell_270734	-6.40919	11.2065	Neutrophil (Aged)	Neu_Aged	Myeloid	bm	19	batch_0028
cell_270735	-2.53554	17.7694	B Cell (Transitional)	B_Trans	Lymphoid	bm	19	batch_0028
cell_270736	-2.60026	15.2782	Pro-B Cell (Cycling)	B_Pro_Cyc	Lymphoid	bm	19	batch_0028
cell_270737	-6.26321	10.8177	Neutrophil (Aged)	Neu_Aged	Myeloid	bm	19	batch_0028
cell_270738	-8.14536	11.4157	Neutrophil (Aged)	Neu_Aged	Myeloid	bm	19	batch_0028
cell_270739	4.41247	18.3728	Pre-B Cell	B_Pre	Lymphoid	bm	19	batch_0028
cell_270740	-4.34349	12.6521	NK Cell	NK	Lymphoid	bm	19	batch_0028
cell_270741	0.375645	10.6695	Monocyte (Non-classical)	Mono_NC	Myeloid	bm	19	batch_0028
cell_270742	-4.43953	16.2429	B Cell (Transitional)	B_Trans	Lymphoid	bm	19	batch_0028
cell_270743	0.625509	10.3268	Monocyte (Non-classical)	Mono_NC	Myeloid	bm	19	batch_0028
cell_270744	-5.70764	10.1505	Neutrophil (Aged)	Neu_Aged	Myeloid	bm	19	batch_0028
cell_270745	-0.229585	6.12447	Monocyte (Classical)	Mono_Class	Myeloid	bm	19	batch_0028
cell_270746	-5.27388	6.6331	Neutrophil (Activated)	Neu_Act	Myeloid	bm	19	batch_0028
cell_270747	-7.02512	5.19918	Neutrophil (Activated)	Neu_Act	Myeloid	bm	19	batch_0028
cell_270748	-7.13736	7.83478	Neutrophil (Aged)	Neu_Aged	Myeloid	bm	19	batch_0028
cell_270749	1.09031	10.6616	Monocyte (Non-classical)	Mono_NC	Myeloid	bm	19	batch_0028
cell_270750	2.27301	8.18628	Monocyte (Non-classical)	Mono_NC	Myeloid	bm	19	batch_0028
cell_270751	3.96255	4.68707	Cycling Cell	Cycling	Cycling	bm	19	batch_0028
cell_270752	1.45326	19.1496	Pre-B Cell	B_Pre	Lymphoid	bm	19	batch_0028
cell_270753	1.48449	2.09403	Erythroblast	Erythro	Erythroid	bm	19	batch_0028
cell_270754	-2.74919	10.9385	T Cell (CD3+)	T_Cell	Lymphoid	bm	19	batch_0028
cell_270755	5.79382	0.760042	Cycling Cell	Cycling	Cycling	bm	19	batch_0028
cell_270756	-5.57346	9.52182	Neutrophil (Aged)	Neu_Aged	Myeloid	bm	19	batch_0028
cell_270757	1.89527	10.4939	Monocyte (Non-classical)	Mono_NC	Myeloid	bm	19	batch_0028
cell_270758	3.81324	16.9811	B Cell (Naïve)	B_Naive	Lymphoid	bm	19	batch_0028
cell_270759	0.385359	17.9836	Pre-B Cell	B_Pre	Lymphoid	bm	19	batch_0028
cell_270760	0.1638	10.7539	Monocyte (Non-classical)	Mono_NC	Myeloid	bm	19	batch_0028
cell_270761	-8.76719	8.97226	Neutrophil (Aged)	Neu_Aged	Myeloid	bm	19	batch_0028
cell_270762	5.85256	9.94104	pDC	pDC	Myeloid	bm	19	batch_0028
cell_270763	-7.36891	9.79452	Neutrophil (Aged)	Neu_Aged	Myeloid	bm	19	batch_0028
cell_270764	3.51232	18.6737	Pre-B Cell	B_Pre	Lymphoid	bm	19	batch_0028
cell_270765	2.66091	17.4938	Pre-B Cell	B_Pre	Lymphoid	bm	19	batch_0028
cell_270766	-1.76038	11.2539	T Cell (CD3+)	T_Cell	Lymphoid	bm	19	batch_0028
cell_270767	0.288777	1.59423	HSC / MPP	HSPC	Progenitor	bm	19	batch_0028
cell_270768	0.657514	7.94975	Monocyte (Classical)	Mono_Class	Myeloid	bm	19	batch_0028
cell_270769	4.13636	17.2969	B Cell (Naïve)	B_Naive	Lymphoid	bm	19	batch_0028
cell_270770	0.623235	-6.22752	SV Intermediate Cell (Pigmented)	SV_Int_Pig	Epithelial	bm	19	batch_0028
cell_270771	0.450032	6.32188	Monocyte (Classical)	Mono_Class	Myeloid	bm	19	batch_0028
cell_270772	-1.49565	5.91621	Monocyte (Classical)	Mono_Class	Myeloid	bm	19	batch_0028
cell_270773	-2.06109	10.8673	T Cell (CD3+)	T_Cell	Lymphoid	bm	19	batch_0028
cell_270774	2.55221	19.7012	Pre-B Cell	B_Pre	Lymphoid	bm	19	batch_0028
cell_270775	-4.762	5.67938	Neutrophil (Activated)	Neu_Act	Myeloid	bm	19	batch_0028
cell_270776	-5.80363	5.07532	Neutrophil (Activated)	Neu_Act	Myeloid	bm	19	batch_0028
cell_270777	6.04264	15.2802	B Cell (Naïve)	B_Naive	Lymphoid	bm	19	batch_0028
cell_270778	1.16255	7.66832	Monocyte (Classical)	Mono_Class	Myeloid	bm	19	batch_0028
cell_270779	-5.6632	4.07059	Neutrophil (Activated)	Neu_Act	Myeloid	bm	19	batch_0028
cell_270780	6.35399	15.8261	B Cell (Naïve)	B_Naive	Lymphoid	bm	19	batch_0028
cell_270781	2.82407	6.97738	pDC	pDC	Myeloid	bm	19	batch_0028
cell_270782	-5.77612	9.77827	Neutrophil (Aged)	Neu_Aged	Myeloid	bm	19	batch_0028
cell_270783	-9.28625	11.4247	Neutrophil (Aged)	Neu_Aged	Myeloid	bm	19	batch_0028
cell_270784	4.10517	18.6289	B Cell (Naïve)	B_Naive	Lymphoid	bm	19	batch_0028
cell_270785	-5.40082	20.583	B Cell (Transitional)	B_Trans	Lymphoid	bm	19	batch_0028
cell_270786	-4.80107	8.13651	Neutrophil (Aged)	Neu_Aged	Myeloid	bm	19	batch_0028
cell_270787	-6.73841	10.6881	Neutrophil (Aged)	Neu_Aged	Myeloid	bm	19	batch_0028
cell_270788	5.2208	10.3113	pDC	pDC	Myeloid	bm	19	batch_0028
cell_270789	4.08066	16.9542	B Cell (Naïve)	B_Naive	Lymphoid	bm	19	batch_0028
cell_270790	4.70649	15.1569	B Cell (Naïve)	B_Naive	Lymphoid	bm	19	batch_0028
cell_270791	-3.93894	1.89429	Neutrophil (Band)	Neu_Band	Myeloid	bm	19	batch_0028
cell_270792	2.72149	15.9631	B Cell (Mature)	B_Mat	Lymphoid	bm	19	batch_0028
cell_270793	-4.34347	9.53414	Cycling Cell	Cycling	Cycling	bm	19	batch_0028
cell_270794	-6.18818	7.39322	Neutrophil (Aged)	Neu_Aged	Myeloid	bm	19	batch_0028
cell_270795	7.13363	15.1622	B Cell (Naïve)	B_Naive	Lymphoid	bm	19	batch_0028
cell_270796	-9.00904	11.7155	Neutrophil (Aged)	Neu_Aged	Myeloid	bm	19	batch_0028
cell_270797	-5.12805	19.1245	B Cell (Transitional)	B_Trans	Lymphoid	bm	19	batch_0028
cell_270798	0.885974	5.34067	Monocyte (Classical)	Mono_Class	Myeloid	bm	19	batch_0028
cell_270799	-6.30206	9.98406	Neutrophil (Aged)	Neu_Aged	Myeloid	bm	19	batch_0028
cell_270800	-0.515305	-0.392259	Erythroblast	Erythro	Erythroid	bm	19	batch_0028
cell_270801	1.17825	1.23507	Erythroblast	Erythro	Erythroid	bm	19	batch_0028
cell_270802	-5.35415	4.23906	Neutrophil (Activated)	Neu_Act	Myeloid	bm	19	batch_0028
cell_270803	3.0169	6.38224	HSC / MPP	HSPC	Progenitor	bm	19	batch_0028
cell_270804	-5.79185	10.4284	Neutrophil (Aged)	Neu_Aged	Myeloid	bm	19	batch_0028
cell_270805	-1.4599	-0.941312	Erythroblast	Erythro	Erythroid	bm	19	batch_0028
cell_270806	0.223561	10.4149	Monocyte (Non-classical)	Mono_NC	Myeloid	bm	19	batch_0028
cell_270807	-8.29256	5.80037	Neutrophil (Activated)	Neu_Act	Myeloid	bm	19	batch_0028
cell_270808	-6.62592	6.57526	Neutrophil (Activated)	Neu_Act	Myeloid	bm	19	batch_0028
cell_270809	4.687	15.5605	B Cell (Naïve)	B_Naive	Lymphoid	bm	19	batch_0028
cell_270810	-2.0617	1.89607	Granulocyte-Monocyte Progenitor	GMP	Myeloid	bm	19	batch_0028
cell_270811	-5.86392	4.97998	Neutrophil (Activated)	Neu_Act	Myeloid	bm	19	batch_0028
cell_270812	-4.27378	9.0951	Cycling Cell	Cycling	Cycling	bm	19	batch_0028
cell_270813	3.81762	16.1608	B Cell (Naïve)	B_Naive	Lymphoid	bm	19	batch_0028
cell_270814	-8.45398	5.77162	Neutrophil (Activated)	Neu_Act	Myeloid	bm	19	batch_0028
cell_270815	-2.01482	10.2204	T Cell (CD3+)	T_Cell	Lymphoid	bm	19	batch_0028
cell_270816	4.39512	4.06606	Cycling Cell	Cycling	Cycling	bm	19	batch_0028
cell_270817	-0.654874	4.51497	Granulocyte-Monocyte Progenitor	GMP	Myeloid	bm	19	batch_0028
cell_270818	-2.13653	10.8679	T Cell (CD3+)	T_Cell	Lymphoid	bm	19	batch_0028
cell_270819	4.3372	-1.26868	SV Intermediate Cell (Functional)	SV_Int_Func	Epithelial	bm	19	batch_0028
cell_270820	4.64695	-2.01626	SV Intermediate Cell (Functional)	SV_Int_Func	Epithelial	bm	19	batch_0028
cell_270821	4.20071	18.4247	Pre-B Cell	B_Pre	Lymphoid	bm	19	batch_0028
cell_270822	-2.40941	17.8043	B Cell (Transitional)	B_Trans	Lymphoid	bm	19	batch_0028
cell_270823	-1.13519	17.9378	B Cell (Transitional)	B_Trans	Lymphoid	bm	19	batch_0028
cell_270824	0.950092	8.25924	Monocyte (Classical)	Mono_Class	Myeloid	bm	19	batch_0028
cell_270825	3.50334	17.5361	B Cell (Naïve)	B_Naive	Lymphoid	bm	19	batch_0028
cell_270826	-6.4427	6.50895	Neutrophil (Activated)	Neu_Act	Myeloid	bm	19	batch_0028
cell_270827	-1.0992	15.3063	Pro-B Cell (Cycling)	B_Pro_Cyc	Lymphoid	bm	19	batch_0028
cell_270828	1.53726	17.8613	Pre-B Cell	B_Pre	Lymphoid	bm	19	batch_0028
cell_270829	1.87875	18.3799	Pre-B Cell	B_Pre	Lymphoid	bm	19	batch_0028
cell_270830	4.02555	3.694	Cycling Cell	Cycling	Cycling	bm	19	batch_0028
cell_270831	-1.82229	12.1915	T Cell (CD3+)	T_Cell	Lymphoid	bm	19	batch_0028
cell_270832	-5.37759	7.21498	Neutrophil (Activated)	Neu_Act	Myeloid	bm	19	batch_0028
cell_270833	-2.31019	3.99389	Mast Cell	Mast	Myeloid	bm	19	batch_0028
cell_270834	2.43201	11.6455	Monocyte (Non-classical)	Mono_NC	Myeloid	bm	19	batch_0028
cell_270835	3.57951	17.2253	Pre-B Cell	B_Pre	Lymphoid	bm	19	batch_0028
cell_270836	-8.33618	6.47047	Neutrophil (Activated)	Neu_Act	Myeloid	bm	19	batch_0028
cell_270837	4.72038	17.5814	SV Intermediate Cell (Functional)	SV_Int_Func	Epithelial	bm	19	batch_0028
cell_270838	5.67764	14.8062	B Cell (Naïve)	B_Naive	Lymphoid	bm	19	batch_0028
cell_270839	-5.52425	6.54087	Neutrophil (Activated)	Neu_Act	Myeloid	bm	19	batch_0028
cell_270840	3.53337	10.4652	Monocyte (Non-classical)	Mono_NC	Myeloid	bm	19	batch_0028
cell_270841	5.76544	15.2081	B Cell (Naïve)	B_Naive	Lymphoid	bm	19	batch_0028
cell_270842	-1.4194	11.1813	T Cell (CD3+)	T_Cell	Lymphoid	bm	19	batch_0028
cell_270843	-6.5387	10.8307	Neutrophil (Aged)	Neu_Aged	Myeloid	bm	19	batch_0028
cell_270844	5.61227	15.2827	B Cell (Naïve)	B_Naive	Lymphoid	bm	19	batch_0028
cell_270845	-6.40939	7.44162	Neutrophil (Aged)	Neu_Aged	Myeloid	bm	19	batch_0028
cell_270846	-2.26989	10.8096	T Cell (CD3+)	T_Cell	Lymphoid	bm	19	batch_0028
cell_270847	-5.44708	9.8	Neutrophil (Aged)	Neu_Aged	Myeloid	bm	19	batch_0028
cell_270848	-1.24936	4.68308	Monocyte (Classical)	Mono_Class	Myeloid	bm	19	batch_0028
cell_270849	-1.52816	12.3908	T Cell (CD3+)	T_Cell	Lymphoid	bm	19	batch_0028
cell_270850	-7.98369	10.0309	Neutrophil (Aged)	Neu_Aged	Myeloid	bm	19	batch_0028
cell_270851	-1.22339	5.36484	Monocyte (Classical)	Mono_Class	Myeloid	bm	19	batch_0028
cell_270852	4.00682	18.2905	Pre-B Cell	B_Pre	Lymphoid	bm	19	batch_0028
cell_270853	5.55126	15.066	B Cell (Naïve)	B_Naive	Lymphoid	bm	19	batch_0028
cell_270854	3.95166	18.8646	Pre-B Cell	B_Pre	Lymphoid	bm	19	batch_0028
cell_270855	-5.85887	9.93697	Neutrophil (Aged)	Neu_Aged	Myeloid	bm	19	batch_0028
cell_270856	-2.99262	11.0508	T Cell (CD3+)	T_Cell	Lymphoid	bm	19	batch_0028
cell_270857	4.05454	15.8894	B Cell (Naïve)	B_Naive	Lymphoid	bm	19	batch_0028
cell_270858	-9.54572	10.1038	Neutrophil (Aged)	Neu_Aged	Myeloid	bm	19	batch_0028
cell_270859	7.62119	15.4571	B Cell (Naïve)	B_Naive	Lymphoid	bm	19	batch_0028
cell_270860	-5.25178	5.8313	Neutrophil (Activated)	Neu_Act	Myeloid	bm	19	batch_0028
cell_270861	0.580281	1.19805	Erythroblast	Erythro	Erythroid	bm	19	batch_0028
cell_270862	-0.692833	-0.934255	Erythroblast	Erythro	Erythroid	bm	19	batch_0028
cell_270863	-6.5039	10.1686	Neutrophil (Aged)	Neu_Aged	Myeloid	bm	19	batch_0028
cell_270864	4.53687	-1.01607	SV Intermediate Cell (Functional)	SV_Int_Func	Epithelial	bm	19	batch_0028
cell_270865	-3.23008	17.9571	B Cell (Transitional)	B_Trans	Lymphoid	bm	19	batch_0028
cell_270866	4.62183	18.7655	B Cell (Naïve)	B_Naive	Lymphoid	bm	19	batch_0028
cell_270867	5.74904	17.2033	Cycling Cell	Cycling	Cycling	bm	19	batch_0028
cell_270868	-6.2634	7.95544	Neutrophil (Aged)	Neu_Aged	Myeloid	bm	19	batch_0028
cell_270869	3.30694	7.05772	Monocyte (Classical)	Mono_Class	Myeloid	bm	19	batch_0028
cell_270870	-6.93429	10.5579	Neutrophil (Aged)	Neu_Aged	Myeloid	bm	19	batch_0028
cell_270871	-1.66223	12.5773	T Cell (CD3+)	T_Cell	Lymphoid	bm	19	batch_0028
cell_270872	-5.32348	8.45535	Neutrophil (Aged)	Neu_Aged	Myeloid	bm	19	batch_0028
cell_270873	-4.89677	1.42041	Neutrophil (Band)	Neu_Band	Myeloid	bm	19	batch_0028
cell_270874	-4.40986	13.4878	NK Cell	NK	Lymphoid	bm	19	batch_0028
cell_270875	5.98237	14.8451	B Cell (Naïve)	B_Naive	Lymphoid	bm	19	batch_0028
cell_270876	5.98996	0.335663	Cycling Cell	Cycling	Cycling	bm	19	batch_0028
cell_270877	0.217916	10.3588	Monocyte (Non-classical)	Mono_NC	Myeloid	bm	19	batch_0028
cell_270878	-4.76963	5.74137	Neutrophil (Activated)	Neu_Act	Myeloid	bm	19	batch_0028
cell_270879	0.658617	19.5432	Pre-B Cell	B_Pre	Lymphoid	bm	19	batch_0028
cell_270880	-6.04717	10.1033	Neutrophil (Aged)	Neu_Aged	Myeloid	bm	19	batch_0028
cell_270881	7.21465	15.3635	B Cell (Naïve)	B_Naive	Lymphoid	bm	19	batch_0028
cell_270882	1.51655	11.3001	Monocyte (Non-classical)	Mono_NC	Myeloid	bm	19	batch_0028
cell_270883	-2.44459	4.7669	Mast Cell	Mast	Myeloid	bm	19	batch_0028
cell_270884	7.12651	14.9116	B Cell (Naïve)	B_Naive	Lymphoid	bm	19	batch_0028
cell_270885	1.35526	17.7625	Pre-B Cell	B_Pre	Lymphoid	bm	19	batch_0028
cell_270886	1.7172	10.8636	Monocyte (Non-classical)	Mono_NC	Myeloid	bm	19	batch_0028
cell_270887	1.02407	9.75739	Monocyte (Non-classical)	Mono_NC	Myeloid	bm	19	batch_0028
cell_270888	3.90808	15.1087	B Cell (Mature)	B_Mat	Lymphoid	bm	19	batch_0028
cell_270889	-1.74234	11.9288	T Cell (CD3+)	T_Cell	Lymphoid	bm	19	batch_0028
cell_270890	3.67812	18.0174	B Cell (Naïve)	B_Naive	Lymphoid	bm	19	batch_0028
cell_270891	4.4812	18.7812	Pre-B Cell	B_Pre	Lymphoid	bm	19	batch_0028
cell_270892	-2.62969	11.6251	T Cell (CD3+)	T_Cell	Lymphoid	bm	19	batch_0028
cell_270893	-6.61619	9.32251	Neutrophil (Aged)	Neu_Aged	Myeloid	bm	19	batch_0028
cell_270894	2.51705	20.0168	Pre-B Cell	B_Pre	Lymphoid	bm	19	batch_0028
cell_270895	-1.52829	12.4081	T Cell (CD3+)	T_Cell	Lymphoid	bm	19	batch_0028
cell_270896	2.20475	8.26683	Monocyte (Classical)	Mono_Class	Myeloid	bm	19	batch_0028
cell_270897	-9.05725	9.06438	Neutrophil (Aged)	Neu_Aged	Myeloid	bm	19	batch_0028
cell_270898	2.49911	15.6255	B Cell (Mature)	B_Mat	Lymphoid	bm	19	batch_0028
cell_270899	-3.39639	19.9318	B Cell (Transitional)	B_Trans	Lymphoid	bm	19	batch_0028
cell_270900	3.84623	8.29245	pDC	pDC	Myeloid	bm	19	batch_0028
cell_270901	-9.11661	10.6355	Neutrophil (Aged)	Neu_Aged	Myeloid	bm	19	batch_0028
cell_270902	-6.09191	10.1756	Neutrophil (Aged)	Neu_Aged	Myeloid	bm	19	batch_0028
cell_270903	1.75464	6.94999	Monocyte (Classical)	Mono_Class	Myeloid	bm	19	batch_0028
cell_270904	-5.85441	5.45451	Neutrophil (Activated)	Neu_Act	Myeloid	bm	19	batch_0028
cell_270905	2.99622	17.1791	Pre-B Cell	B_Pre	Lymphoid	bm	19	batch_0028
cell_270906	-7.34195	2.729	Neutrophil (Mature)	Neu_Mat	Myeloid	bm	19	batch_0028
cell_270907	-6.13017	6.25997	Neutrophil (Activated)	Neu_Act	Myeloid	bm	19	batch_0028
cell_270908	3.17443	19.4037	Pre-B Cell	B_Pre	Lymphoid	bm	19	batch_0028
cell_270909	-6.12204	8.6872	Neutrophil (Aged)	Neu_Aged	Myeloid	bm	19	batch_0028
cell_270910	-5.48259	13.68	NK Cell	NK	Lymphoid	bm	19	batch_0028
cell_270911	-7.63151	8.78653	Neutrophil (Aged)	Neu_Aged	Myeloid	bm	19	batch_0028
cell_270912	5.03282	12.5532	Neutrophil (Activated)	Neu_Act	Myeloid	bm	19	batch_0028
cell_270913	2.85081	5.23581	HSC / MPP	HSPC	Progenitor	bm	19	batch_0028
cell_270914	1.0498	11.2496	Monocyte (Non-classical)	Mono_NC	Myeloid	bm	19	batch_0028
cell_270915	-5.80177	3.31248	Neutrophil (Activated)	Neu_Act	Myeloid	bm	19	batch_0028
cell_270916	6.35383	15.077	B Cell (Naïve)	B_Naive	Lymphoid	bm	19	batch_0028
cell_270917	3.81067	15.9384	B Cell (Mature)	B_Mat	Lymphoid	bm	19	batch_0028
cell_270918	3.61797	15.8755	B Cell (Naïve)	B_Naive	Lymphoid	bm	19	batch_0028
cell_270919	-5.31433	9.96152	Neutrophil (Aged)	Neu_Aged	Myeloid	bm	19	batch_0028
cell_270920	2.01277	15.3864	B Cell (Mature)	B_Mat	Lymphoid	bm	19	batch_0028
cell_270921	5.4019	17.4143	Cycling Cell	Cycling	Cycling	bm	19	batch_0028
cell_270922	-0.360018	18.9903	Pre-B Cell	B_Pre	Lymphoid	bm	19	batch_0028
cell_270923	-3.11078	17.7891	B Cell (Transitional)	B_Trans	Lymphoid	bm	19	batch_0028
cell_270924	-1.36003	3.58364	Granulocyte-Monocyte Progenitor	GMP	Myeloid	bm	19	batch_0028
cell_270925	-5.06889	12.2331	NK Cell	NK	Lymphoid	bm	19	batch_0028
cell_270926	1.55505	10.2918	Monocyte (Non-classical)	Mono_NC	Myeloid	bm	19	batch_0028
cell_270927	5.17971	16.8629	Cycling Cell	Cycling	Cycling	bm	19	batch_0028
cell_270928	-2.61806	7.0153	Monocyte (Classical)	Mono_Class	Myeloid	bm	19	batch_0028
cell_270929	-0.0309909	5.74614	Monocyte (Classical)	Mono_Class	Myeloid	bm	19	batch_0028
cell_270930	-6.36949	8.933	Neutrophil (Aged)	Neu_Aged	Myeloid	bm	19	batch_0028
cell_270931	-0.807991	4.70708	Granulocyte-Monocyte Progenitor	GMP	Myeloid	bm	19	batch_0028
cell_270932	-0.118346	4.43196	Granulocyte-Monocyte Progenitor	GMP	Myeloid	bm	19	batch_0028
cell_270933	6.18022	15.0956	B Cell (Naïve)	B_Naive	Lymphoid	bm	19	batch_0028
cell_270934	-3.94001	7.32928	Neutrophil (Activated)	Neu_Act	Myeloid	bm	19	batch_0028
cell_270935	6.50575	14.4202	B Cell (Naïve)	B_Naive	Lymphoid	bm	19	batch_0028
cell_270936	4.3015	15.3008	B Cell (Naïve)	B_Naive	Lymphoid	bm	19	batch_0028
cell_270937	-5.91707	5.38285	Neutrophil (Activated)	Neu_Act	Myeloid	bm	19	batch_0028
cell_270938	2.0778	15.3024	B Cell (Mature)	B_Mat	Lymphoid	bm	19	batch_0028
cell_270939	-6.41312	8.10872	Neutrophil (Aged)	Neu_Aged	Myeloid	bm	19	batch_0028
cell_270940	-1.2996	16.5446	Pro-B Cell (Cycling)	B_Pro_Cyc	Lymphoid	bm	19	batch_0028
cell_270941	5.73581	16.6949	B Cell (Naïve)	B_Naive	Lymphoid	bm	19	batch_0028
cell_270942	-5.01176	5.06695	Neutrophil (Activated)	Neu_Act	Myeloid	bm	19	batch_0028
cell_270943	3.97257	18.157	B Cell (Naïve)	B_Naive	Lymphoid	bm	19	batch_0028
cell_270944	-3.55414	16.3423	Pro-B Cell (Cycling)	B_Pro_Cyc	Lymphoid	bm	19	batch_0028
cell_270945	3.94451	9.58317	Macrophage	Mac	Myeloid	bm	19	batch_0028
cell_270946	3.25537	14.84	B Cell (Mature)	B_Mat	Lymphoid	bm	19	batch_0028
cell_270947	3.78686	-1.97827	SV Intermediate Cell (Functional)	SV_Int_Func	Epithelial	bm	19	batch_0028
cell_270948	1.34712	3.99085	HSC / MPP	HSPC	Progenitor	bm	19	batch_0028
cell_270949	4.10793	4.61434	Cycling Cell	Cycling	Cycling	bm	19	batch_0028
cell_270950	5.03315	17.0371	B Cell (Naïve)	B_Naive	Lymphoid	bm	19	batch_0028
cell_270951	3.88805	18.8881	Pre-B Cell	B_Pre	Lymphoid	bm	19	batch_0028
cell_270952	1.91262	17.8426	Pre-B Cell	B_Pre	Lymphoid	bm	19	batch_0028
cell_270953	2.09385	8.75006	Monocyte (Non-classical)	Mono_NC	Myeloid	bm	19	batch_0028
cell_270954	1.43379	7.53009	Monocyte (Classical)	Mono_Class	Myeloid	bm	19	batch_0028
cell_270955	0.471701	10.8281	Monocyte (Non-classical)	Mono_NC	Myeloid	bm	19	batch_0028
cell_270956	-5.01768	8.73211	Neutrophil (Aged)	Neu_Aged	Myeloid	bm	19	batch_0028
cell_270957	4.56568	5.52533	Cycling Cell	Cycling	Cycling	bm	19	batch_0028
cell_270958	-3.41857	19.4633	B Cell (Transitional)	B_Trans	Lymphoid	bm	19	batch_0028
cell_270959	7.11228	14.8548	B Cell (Naïve)	B_Naive	Lymphoid	bm	19	batch_0028
cell_270960	7.01891	14.4763	B Cell (Naïve)	B_Naive	Lymphoid	bm	19	batch_0028
cell_270961	4.54327	19.0283	Pre-B Cell	B_Pre	Lymphoid	bm	19	batch_0028
cell_270962	6.50375	14.3339	B Cell (Naïve)	B_Naive	Lymphoid	bm	19	batch_0028
cell_270963	0.435664	10.2516	Monocyte (Non-classical)	Mono_NC	Myeloid	bm	19	batch_0028
cell_270964	-7.33899	9.71126	Neutrophil (Aged)	Neu_Aged	Myeloid	bm	19	batch_0028
cell_270965	0.380345	10.2917	Monocyte (Non-classical)	Mono_NC	Myeloid	bm	19	batch_0028
cell_270966	-6.40127	6.19576	Neutrophil (Activated)	Neu_Act	Myeloid	bm	19	batch_0028
cell_270967	-2.42469	12.2648	T Cell (CD3+)	T_Cell	Lymphoid	bm	19	batch_0028
cell_270968	3.7661	4.77416	Cycling Cell	Cycling	Cycling	bm	19	batch_0028
cell_270969	-1.29995	8.85343	Monocyte (Classical)	Mono_Class	Myeloid	bm	19	batch_0028
cell_270970	-5.71329	5.65221	Neutrophil (Activated)	Neu_Act	Myeloid	bm	19	batch_0028
cell_270971	4.59022	9.97491	Macrophage	Mac	Myeloid	bm	19	batch_0028
cell_270972	3.44467	16.4763	B Cell (Mature)	B_Mat	Lymphoid	bm	19	batch_0028
cell_270973	4.24644	7.87969	Monocyte (Classical)	Mono_Class	Myeloid	bm	19	batch_0028
cell_270974	-3.21513	12.4614	T Cell (CD3+)	T_Cell	Lymphoid	bm	19	batch_0028
cell_270975	2.04894	18.9705	Pre-B Cell	B_Pre	Lymphoid	bm	19	batch_0028
cell_270976	-6.95051	11.0766	Neutrophil (Aged)	Neu_Aged	Myeloid	bm	19	batch_0028
cell_270977	-1.50784	12.2417	T Cell (CD3+)	T_Cell	Lymphoid	bm	19	batch_0028
cell_270978	4.38795	16.0243	B Cell (Naïve)	B_Naive	Lymphoid	bm	19	batch_0028
cell_270979	-3.26191	14.8296	Pro-B Cell (Cycling)	B_Pro_Cyc	Lymphoid	bm	19	batch_0028
cell_270980	-8.92492	5.76467	Neutrophil (Activated)	Neu_Act	Myeloid	bm	19	batch_0028
cell_270981	0.449286	10.1815	Monocyte (Non-classical)	Mono_NC	Myeloid	bm	19	batch_0028
cell_270982	6.73823	15.0975	B Cell (Naïve)	B_Naive	Lymphoid	bm	19	batch_0028
cell_270983	1.69028	11.6844	Monocyte (Non-classical)	Mono_NC	Myeloid	bm	19	batch_0028
cell_270984	6.40855	15.2395	B Cell (Naïve)	B_Naive	Lymphoid	bm	19	batch_0028
cell_270985	-0.887106	16.5014	Pro-B Cell (Cycling)	B_Pro_Cyc	Lymphoid	bm	19	batch_0028
cell_270986	5.00746	16.4841	B Cell (Naïve)	B_Naive	Lymphoid	bm	19	batch_0028
cell_270987	-6.53367	10.1702	Neutrophil (Aged)	Neu_Aged	Myeloid	bm	19	batch_0028
cell_270988	-6.73505	11.3611	Neutrophil (Aged)	Neu_Aged	Myeloid	bm	19	batch_0028
cell_270989	2.92072	11.1068	Monocyte (Non-classical)	Mono_NC	Myeloid	bm	19	batch_0028
cell_270990	3.05154	10.3965	Monocyte (Non-classical)	Mono_NC	Myeloid	bm	19	batch_0028
cell_270991	6.72731	15.5729	B Cell (Naïve)	B_Naive	Lymphoid	bm	19	batch_0028
cell_270992	3.14704	20.0183	Pre-B Cell	B_Pre	Lymphoid	bm	19	batch_0028
cell_270993	-6.59585	8.16297	Neutrophil (Aged)	Neu_Aged	Myeloid	bm	19	batch_0028
cell_270994	1.81784	8.05573	Monocyte (Classical)	Mono_Class	Myeloid	bm	19	batch_0028
cell_270995	-1.98006	6.392	Monocyte (Classical)	Mono_Class	Myeloid	bm	19	batch_0028
cell_270996	1.01372	10.6924	Monocyte (Non-classical)	Mono_NC	Myeloid	bm	19	batch_0028
cell_270997	-1.82864	12.1843	T Cell (CD3+)	T_Cell	Lymphoid	bm	19	batch_0028
cell_270998	-6.45178	4.49392	Neutrophil (Activated)	Neu_Act	Myeloid	bm	19	batch_0028
cell_270999	5.40895	17.793	B Cell (Naïve)	B_Naive	Lymphoid	bm	19	batch_0028
cell_271000	-0.587345	12.597	B Cell (Naïve)	B_Naive	Lymphoid	bm	19	batch_0028
cell_271001	-1.2507	12.641	T Cell (CD3+)	T_Cell	Lymphoid	bm	19	batch_0028
cell_271002	-2.63252	3.80787	Mast Cell	Mast	Myeloid	bm	19	batch_0028
cell_271003	-2.90836	11.9658	T Cell (CD3+)	T_Cell	Lymphoid	bm	19	batch_0028
cell_271004	-7.54863	11.9539	Neutrophil (Aged)	Neu_Aged	Myeloid	bm	19	batch_0028
cell_271005	0.776847	10.1586	Monocyte (Non-classical)	Mono_NC	Myeloid	bm	19	batch_0028
cell_271006	-4.37865	0.850879	Neutrophil (Band)	Neu_Band	Myeloid	bm	19	batch_0028
cell_271007	-6.97608	11.4091	Neutrophil (Aged)	Neu_Aged	Myeloid	bm	19	batch_0028
cell_271008	6.44846	15.8715	B Cell (Naïve)	B_Naive	Lymphoid	bm	19	batch_0028
cell_271009	2.88258	15.0945	B Cell (Mature)	B_Mat	Lymphoid	bm	19	batch_0028
cell_271010	4.37263	15.9631	B Cell (Naïve)	B_Naive	Lymphoid	bm	19	batch_0028
cell_271011	-2.6419	1.00717	Granulocyte-Monocyte Progenitor	GMP	Myeloid	bm	19	batch_0028
cell_271012	-7.71224	8.81719	Neutrophil (Aged)	Neu_Aged	Myeloid	bm	19	batch_0028
cell_271013	6.79503	14.5221	B Cell (Naïve)	B_Naive	Lymphoid	bm	19	batch_0028
cell_271014	-8.97205	7.05863	Neutrophil (Activated)	Neu_Act	Myeloid	bm	19	batch_0028
cell_271015	-1.42324	12.0285	T Cell (CD3+)	T_Cell	Lymphoid	bm	19	batch_0028
cell_271016	3.19136	19.702	Pre-B Cell	B_Pre	Lymphoid	bm	19	batch_0028
cell_271017	-5.78257	10.2552	Neutrophil (Aged)	Neu_Aged	Myeloid	bm	19	batch_0028
cell_271018	-5.77136	7.42888	Neutrophil (Activated)	Neu_Act	Myeloid	bm	19	batch_0028
cell_271019	6.33876	15.8777	B Cell (Naïve)	B_Naive	Lymphoid	bm	19	batch_0028
cell_271020	2.58316	15.3127	B Cell (Mature)	B_Mat	Lymphoid	bm	19	batch_0028
cell_271021	4.15183	18.653	Pre-B Cell	B_Pre	Lymphoid	bm	19	batch_0028
cell_271022	2.65541	18.7704	Pre-B Cell	B_Pre	Lymphoid	bm	19	batch_0028
cell_271023	-2.45576	10.7325	T Cell (CD3+)	T_Cell	Lymphoid	bm	19	batch_0028
cell_271024	-9.53557	8.32287	Neutrophil (Aged)	Neu_Aged	Myeloid	bm	19	batch_0028
cell_271025	-5.53224	-0.851755	Neutrophil (Band)	Neu_Band	Myeloid	bm	19	batch_0028
cell_271026	-7.41095	6.95718	Neutrophil (Activated)	Neu_Act	Myeloid	bm	19	batch_0028
cell_271027	1.55233	16.7148	B Cell (Mature)	B_Mat	Lymphoid	bm	19	batch_0028
cell_271028	-4.608	1.43229	Neutrophil (Band)	Neu_Band	Myeloid	bm	19	batch_0028
cell_271029	-9.40592	8.32888	Neutrophil (Aged)	Neu_Aged	Myeloid	bm	19	batch_0028
cell_271030	6.62107	15.1883	B Cell (Naïve)	B_Naive	Lymphoid	bm	19	batch_0028
cell_271031	4.30378	17.3841	B Cell (Naïve)	B_Naive	Lymphoid	bm	19	batch_0028
cell_271032	-1.73616	0.555472	Granulocyte-Monocyte Progenitor	GMP	Myeloid	bm	19	batch_0028
cell_271033	-6.08351	9.86964	Neutrophil (Aged)	Neu_Aged	Myeloid	bm	19	batch_0028
cell_271034	-5.0123	6.27494	Neutrophil (Activated)	Neu_Act	Myeloid	bm	19	batch_0028
cell_271035	-8.22994	6.24631	Neutrophil (Activated)	Neu_Act	Myeloid	bm	19	batch_0028
cell_271036	4.50666	19.1129	Pre-B Cell	B_Pre	Lymphoid	bm	19	batch_0028
cell_271037	3.21856	19.1995	Pre-B Cell	B_Pre	Lymphoid	bm	19	batch_0028
cell_271038	1.11579	3.26271	HSC / MPP	HSPC	Progenitor	bm	19	batch_0028
cell_271039	1.94509	19.1865	Pre-B Cell	B_Pre	Lymphoid	bm	19	batch_0028
cell_271040	-3.57227	11.7246	T Cell (CD3+)	T_Cell	Lymphoid	bm	19	batch_0028
cell_271041	-6.41841	10.5309	Neutrophil (Aged)	Neu_Aged	Myeloid	bm	19	batch_0028
cell_271042	-2.08786	14.5962	Pro-B Cell (Cycling)	B_Pro_Cyc	Lymphoid	bm	19	batch_0028
cell_271043	9.22157	-0.284151	Macrophage	Mac	Myeloid	bm	19	batch_0028
cell_271044	-5.09884	9.21228	Neutrophil (Aged)	Neu_Aged	Myeloid	bm	19	batch_0028
cell_271045	-5.01545	3.60027	Neutrophil (Activated)	Neu_Act	Myeloid	bm	19	batch_0028
cell_271046	2.00768	19.9638	Pre-B Cell	B_Pre	Lymphoid	bm	19	batch_0028
cell_271047	5.72189	13.5528	Neutrophil (Aged)	Neu_Aged	Myeloid	bm	19	batch_0028
cell_271048	-2.66006	16.9381	B Cell (Transitional)	B_Trans	Lymphoid	bm	19	batch_0028
cell_271049	4.90531	18.7365	Pre-B Cell	B_Pre	Lymphoid	bm	19	batch_0028
cell_271050	0.0940786	9.28072	Monocyte (Classical)	Mono_Class	Myeloid	bm	19	batch_0028
cell_271051	-1.50711	15.6542	Pro-B Cell (Cycling)	B_Pro_Cyc	Lymphoid	bm	19	batch_0028
cell_271052	6.84502	14.6817	B Cell (Naïve)	B_Naive	Lymphoid	bm	19	batch_0028
cell_271053	-6.00526	2.90835	Neutrophil (Activated)	Neu_Act	Myeloid	bm	19	batch_0028
cell_271054	-1.61979	15.444	Pro-B Cell (Cycling)	B_Pro_Cyc	Lymphoid	bm	19	batch_0028
cell_271055	-2.72273	16.6702	B Cell (Transitional)	B_Trans	Lymphoid	bm	19	batch_0028
cell_271056	-7.76316	11.8414	Neutrophil (Aged)	Neu_Aged	Myeloid	bm	19	batch_0028
cell_271057	-4.40194	17.9407	B Cell (Transitional)	B_Trans	Lymphoid	bm	19	batch_0028
cell_271058	-3.80399	-0.34485	Neutrophil (Band)	Neu_Band	Myeloid	bm	19	batch_0028
cell_271059	-1.37635	12.061	T Cell (CD3+)	T_Cell	Lymphoid	bm	19	batch_0028
cell_271060	6.64128	15.142	B Cell (Naïve)	B_Naive	Lymphoid	bm	19	batch_0028
cell_271061	3.42095	14.8693	B Cell (Mature)	B_Mat	Lymphoid	bm	19	batch_0028
cell_271062	-6.29524	5.36393	Neutrophil (Activated)	Neu_Act	Myeloid	bm	19	batch_0028
cell_271063	3.2566	19.7092	Pre-B Cell	B_Pre	Lymphoid	bm	19	batch_0028
cell_271064	0.886322	18.7565	Pre-B Cell	B_Pre	Lymphoid	bm	19	batch_0028
cell_271065	2.48493	11.3695	Monocyte (Non-classical)	Mono_NC	Myeloid	bm	19	batch_0028
cell_271066	-6.58011	10.8226	Neutrophil (Aged)	Neu_Aged	Myeloid	bm	19	batch_0028
cell_271067	-6.06565	11.0216	Neutrophil (Aged)	Neu_Aged	Myeloid	bm	19	batch_0028
cell_271068	4.4301	17.7357	B Cell (Naïve)	B_Naive	Lymphoid	bm	19	batch_0028
cell_271069	4.36777	17.8687	B Cell (Naïve)	B_Naive	Lymphoid	bm	19	batch_0028
cell_271070	2.86324	17.5635	Pre-B Cell	B_Pre	Lymphoid	bm	19	batch_0028
cell_271071	1.50538	18.8905	Pre-B Cell	B_Pre	Lymphoid	bm	19	batch_0028
cell_271072	3.60388	18.1029	B Cell (Naïve)	B_Naive	Lymphoid	bm	19	batch_0028
cell_271073	3.31083	11.0626	Monocyte (Non-classical)	Mono_NC	Myeloid	bm	19	batch_0028
cell_271074	-5.35093	5.58265	Neutrophil (Activated)	Neu_Act	Myeloid	bm	19	batch_0028
cell_271075	0.53825	-4.02298	SV Intermediate Cell (Pigmented)	SV_Int_Pig	Epithelial	bm	19	batch_0028
cell_271076	5.43914	18.2377	SV Intermediate Cell (Functional)	SV_Int_Func	Epithelial	bm	19	batch_0028
cell_271077	1.15364	7.78128	Monocyte (Classical)	Mono_Class	Myeloid	bm	19	batch_0028
cell_271078	1.20168	18.9671	Pre-B Cell	B_Pre	Lymphoid	bm	19	batch_0028
cell_271079	1.23208	6.55627	Monocyte (Classical)	Mono_Class	Myeloid	bm	19	batch_0028
cell_271080	-5.61971	-1.2744	Neutrophil (Band)	Neu_Band	Myeloid	bm	19	batch_0028
cell_271081	-5.75802	8.69765	Neutrophil (Aged)	Neu_Aged	Myeloid	bm	19	batch_0028
cell_271082	-6.82628	8.91647	Neutrophil (Aged)	Neu_Aged	Myeloid	bm	19	batch_0028
cell_271083	5.60383	17.7717	B Cell (Naïve)	B_Naive	Lymphoid	bm	19	batch_0028
cell_271084	2.22278	18.1381	Pre-B Cell	B_Pre	Lymphoid	bm	19	batch_0028
cell_271085	5.52773	16.236	Cycling Cell	Cycling	Cycling	bm	19	batch_0028
cell_271086	5.90881	10.372	pDC	pDC	Myeloid	bm	19	batch_0028
cell_271087	-5.85551	10.1314	Neutrophil (Aged)	Neu_Aged	Myeloid	bm	19	batch_0028
cell_271088	0.940781	17.3475	Pre-B Cell	B_Pre	Lymphoid	bm	19	batch_0028
cell_271089	-3.92702	6.51432	Neutrophil (Activated)	Neu_Act	Myeloid	bm	19	batch_0028
cell_271090	-6.3428	-2.55942	Neutrophil (Band)	Neu_Band	Myeloid	bm	19	batch_0028
cell_271091	-5.82429	9.80429	Neutrophil (Aged)	Neu_Aged	Myeloid	bm	19	batch_0028
cell_271092	7.34353	1.45541	Cycling Cell	Cycling	Cycling	bm	19	batch_0028
cell_271093	-5.70337	9.73707	Neutrophil (Aged)	Neu_Aged	Myeloid	bm	19	batch_0028
cell_271094	-3.62562	10.6854	T Cell (CD3+)	T_Cell	Lymphoid	bm	19	batch_0028
cell_271095	7.15748	15.1545	B Cell (Naïve)	B_Naive	Lymphoid	bm	19	batch_0028
cell_271096	4.06129	16.6641	B Cell (Mature)	B_Mat	Lymphoid	bm	19	batch_0028
cell_271097	-2.89818	11.5374	T Cell (CD3+)	T_Cell	Lymphoid	bm	19	batch_0028
cell_271098	1.92437	18.3904	Pre-B Cell	B_Pre	Lymphoid	bm	19	batch_0028
cell_271099	6.25576	14.7778	B Cell (Naïve)	B_Naive	Lymphoid	bm	19	batch_0028
cell_271100	-8.53739	10.813	Neutrophil (Aged)	Neu_Aged	Myeloid	bm	19	batch_0028
cell_271101	-3.16924	12.7872	NK Cell	NK	Lymphoid	bm	19	batch_0028
cell_271102	1.88102	18.8607	Pre-B Cell	B_Pre	Lymphoid	bm	19	batch_0028
cell_271103	-2.75643	10.1295	T Cell (CD3+)	T_Cell	Lymphoid	bm	19	batch_0028
cell_271104	6.52726	16.3963	B Cell (Naïve)	B_Naive	Lymphoid	bm	19	batch_0028
cell_271105	-4.95341	7.50125	Neutrophil (Activated)	Neu_Act	Myeloid	bm	19	batch_0028
cell_271106	-8.24226	0.840133	Neutrophil (Mature)	Neu_Mat	Myeloid	bm	19	batch_0028
cell_271107	3.30381	18.6853	Pre-B Cell	B_Pre	Lymphoid	bm	19	batch_0028
cell_271108	4.28334	8.73579	Macrophage	Mac	Myeloid	bm	19	batch_0028
cell_271109	-1.25849	8.99444	Monocyte (Classical)	Mono_Class	Myeloid	bm	19	batch_0028
cell_271110	-8.48921	11.0609	Neutrophil (Aged)	Neu_Aged	Myeloid	bm	19	batch_0028
cell_271111	-5.59712	-0.276363	Neutrophil (Band)	Neu_Band	Myeloid	bm	19	batch_0028
cell_271112	12.468	10.2686	Oligodendrocyte	Oligo	Glia	bm	19	batch_0028
cell_271113	5.75798	17.9371	B Cell (Naïve)	B_Naive	Lymphoid	bm	19	batch_0028
cell_271114	-0.0850885	6.28667	Monocyte (Classical)	Mono_Class	Myeloid	bm	19	batch_0028
cell_271115	5.2328	15.7216	B Cell (Naïve)	B_Naive	Lymphoid	bm	19	batch_0028
cell_271116	4.82663	16.2771	B Cell (Naïve)	B_Naive	Lymphoid	bm	19	batch_0028
cell_271117	-3.34114	12.2928	T Cell (CD3+)	T_Cell	Lymphoid	bm	19	batch_0028
cell_271118	-3.98123	12.9315	NK Cell	NK	Lymphoid	bm	19	batch_0028
cell_271119	-5.68235	8.44794	Neutrophil (Aged)	Neu_Aged	Myeloid	bm	19	batch_0028
cell_271120	-4.29278	1.78973	Neutrophil (Band)	Neu_Band	Myeloid	bm	19	batch_0028
cell_271121	-6.85305	11.1792	Neutrophil (Aged)	Neu_Aged	Myeloid	bm	19	batch_0028
cell_271122	6.79741	14.6945	B Cell (Naïve)	B_Naive	Lymphoid	bm	19	batch_0028
cell_271123	1.38163	9.18481	Monocyte (Non-classical)	Mono_NC	Myeloid	bm	19	batch_0028
cell_271124	4.27313	15.8794	B Cell (Naïve)	B_Naive	Lymphoid	bm	19	batch_0028
cell_271125	-6.36286	-5.29163	Hair Cell (Outer/Inner)	HC	Sensory	bm	19	batch_0028
cell_271126	-5.02353	10.0365	Neutrophil (Aged)	Neu_Aged	Myeloid	bm	19	batch_0028
cell_271127	1.25	8.0181	Monocyte (Classical)	Mono_Class	Myeloid	bm	19	batch_0028
cell_271128	4.80613	18.734	Pre-B Cell	B_Pre	Lymphoid	bm	19	batch_0028
cell_271129	5.4271	16.0691	B Cell (Naïve)	B_Naive	Lymphoid	bm	19	batch_0028
cell_271130	6.65236	14.8172	B Cell (Naïve)	B_Naive	Lymphoid	bm	19	batch_0028
cell_271131	0.151339	3.82094	Mast Cell	Mast	Myeloid	bm	19	batch_0028
cell_271132	1.73932	3.91257	HSC / MPP	HSPC	Progenitor	bm	19	batch_0028
cell_271133	4.08564	5.39227	Cycling Cell	Cycling	Cycling	bm	19	batch_0028
cell_271134	7.17644	14.3888	B Cell (Naïve)	B_Naive	Lymphoid	bm	19	batch_0028
cell_271135	4.27176	7.99585	pDC	pDC	Myeloid	bm	19	batch_0028
cell_271136	-0.412171	8.29616	Monocyte (Classical)	Mono_Class	Myeloid	bm	19	batch_0028
cell_271137	4.77788	18.3802	Pre-B Cell	B_Pre	Lymphoid	bm	19	batch_0028
cell_271138	2.55103	19.1579	Pre-B Cell	B_Pre	Lymphoid	bm	19	batch_0028
cell_271139	3.71728	4.01034	Cycling Cell	Cycling	Cycling	bm	19	batch_0028
cell_271140	-5.63499	16.7083	B Cell (Transitional)	B_Trans	Lymphoid	bm	19	batch_0028
cell_271141	6.27037	14.4023	B Cell (Naïve)	B_Naive	Lymphoid	bm	19	batch_0028
cell_271142	-4.52087	5.02458	Neutrophil (Activated)	Neu_Act	Myeloid	bm	19	batch_0028
cell_271143	-2.5661	15.3795	Pro-B Cell (Cycling)	B_Pro_Cyc	Lymphoid	bm	19	batch_0028
cell_271144	2.69117	18.0199	B Cell (Naïve)	B_Naive	Lymphoid	bm	19	batch_0028
cell_271145	4.05771	7.89723	Macrophage	Mac	Myeloid	bm	19	batch_0028
cell_271146	5.98706	16.5714	B Cell (Naïve)	B_Naive	Lymphoid	bm	19	batch_0028
cell_271147	-7.33771	11.4529	Neutrophil (Aged)	Neu_Aged	Myeloid	bm	19	batch_0028
cell_271148	-2.37764	8.67081	Neutrophil (Aged)	Neu_Aged	Myeloid	bm	19	batch_0028
cell_271149	4.68322	18.5152	Pre-B Cell	B_Pre	Lymphoid	bm	19	batch_0028
cell_271150	-4.89814	5.39874	Neutrophil (Activated)	Neu_Act	Myeloid	bm	19	batch_0028
cell_271151	3.59061	15.7144	B Cell (Naïve)	B_Naive	Lymphoid	bm	19	batch_0028
cell_271152	6.75434	-3.30128	Fibrocyte (Cochlear)	Fib_Coch	Stromal	bm	19	batch_0028
cell_271153	-2.72273	7.17559	Neutrophil (Activated)	Neu_Act	Myeloid	bm	19	batch_0028
cell_271154	3.08822	3.79224	Cycling Cell	Cycling	Cycling	bm	19	batch_0028
cell_271155	0.334126	10.1084	Monocyte (Non-classical)	Mono_NC	Myeloid	bm	19	batch_0028
cell_271156	1.9345	18.4765	Pre-B Cell	B_Pre	Lymphoid	bm	19	batch_0028
cell_271157	1.32578	10.486	Monocyte (Non-classical)	Mono_NC	Myeloid	bm	19	batch_0028
cell_271158	-9.14239	6.89788	Neutrophil (Activated)	Neu_Act	Myeloid	bm	19	batch_0028
cell_271159	-4.93088	1.01384	Neutrophil (Band)	Neu_Band	Myeloid	bm	19	batch_0028
cell_271160	4.66651	17.0494	SV Intermediate Cell (Functional)	SV_Int_Func	Epithelial	bm	19	batch_0028
cell_271161	-4.9917	10.4226	Neutrophil (Aged)	Neu_Aged	Myeloid	bm	19	batch_0028
cell_271162	5.01805	18.6272	Pre-B Cell	B_Pre	Lymphoid	bm	19	batch_0028
cell_271163	-6.52828	10.0311	Neutrophil (Aged)	Neu_Aged	Myeloid	bm	19	batch_0028
cell_271164	6.80738	14.254	B Cell (Naïve)	B_Naive	Lymphoid	bm	19	batch_0028
cell_271165	5.51368	9.06181	pDC	pDC	Myeloid	bm	19	batch_0028
cell_271166	0.207001	6.43255	Monocyte (Classical)	Mono_Class	Myeloid	bm	19	batch_0028
cell_271167	-3.64646	9.11629	Cycling Cell	Cycling	Cycling	bm	19	batch_0028
cell_271168	-2.59958	15.3408	Pro-B Cell (Cycling)	B_Pro_Cyc	Lymphoid	bm	19	batch_0028
cell_271169	-1.92815	2.51512	Granulocyte-Monocyte Progenitor	GMP	Myeloid	bm	19	batch_0028
cell_271170	5.52812	9.10791	pDC	pDC	Myeloid	bm	19	batch_0028
cell_271171	2.8461	17.4539	Pre-B Cell	B_Pre	Lymphoid	bm	19	batch_0028
cell_271172	-4.0917	-1.34706	Neutrophil (Band)	Neu_Band	Myeloid	bm	19	batch_0028
cell_271173	-2.71173	9.54904	T Cell (CD3+)	T_Cell	Lymphoid	bm	19	batch_0028
cell_271174	5.22342	16.5115	Cycling Cell	Cycling	Cycling	bm	19	batch_0028
cell_271175	6.72427	14.3655	B Cell (Naïve)	B_Naive	Lymphoid	bm	19	batch_0028
cell_271176	-4.91026	5.1836	Neutrophil (Activated)	Neu_Act	Myeloid	bm	19	batch_0028
cell_271177	3.15518	8.19545	HSC / MPP	HSPC	Progenitor	bm	19	batch_0028
cell_271178	4.28486	4.50354	Cycling Cell	Cycling	Cycling	bm	19	batch_0028
cell_271179	6.15431	14.938	B Cell (Naïve)	B_Naive	Lymphoid	bm	19	batch_0028
cell_271180	-7.7543	6.51632	Neutrophil (Activated)	Neu_Act	Myeloid	bm	19	batch_0028
cell_271181	-5.78229	9.13164	Neutrophil (Aged)	Neu_Aged	Myeloid	bm	19	batch_0028
cell_271182	-0.675598	6.10913	Monocyte (Classical)	Mono_Class	Myeloid	bm	19	batch_0028
cell_271183	-1.5345	7.18178	Monocyte (Classical)	Mono_Class	Myeloid	bm	19	batch_0028
cell_271184	-3.33253	1.40342	Granulocyte-Monocyte Progenitor	GMP	Myeloid	bm	19	batch_0028
cell_271185	-0.0763338	8.23961	Monocyte (Classical)	Mono_Class	Myeloid	bm	19	batch_0028
cell_271186	4.75929	14.8156	B Cell (Naïve)	B_Naive	Lymphoid	bm	19	batch_0028
cell_271187	6.77418	14.9323	B Cell (Naïve)	B_Naive	Lymphoid	bm	19	batch_0028
cell_271188	1.208	6.55014	Monocyte (Classical)	Mono_Class	Myeloid	bm	19	batch_0028
cell_271189	-2.01332	12.5684	T Cell (CD3+)	T_Cell	Lymphoid	bm	19	batch_0028
cell_271190	1.26948	1.63776	Erythroblast	Erythro	Erythroid	bm	19	batch_0028
cell_271191	5.82637	10.0281	pDC	pDC	Myeloid	bm	19	batch_0028
cell_271192	1.62077	4.06557	HSC / MPP	HSPC	Progenitor	bm	19	batch_0028
cell_271193	-8.97395	11.3676	Neutrophil (Aged)	Neu_Aged	Myeloid	bm	19	batch_0028
cell_271194	6.67392	14.931	B Cell (Naïve)	B_Naive	Lymphoid	bm	19	batch_0028
cell_271195	3.93763	19.204	Pre-B Cell	B_Pre	Lymphoid	bm	19	batch_0028
cell_271196	0.164527	4.55968	HSC / MPP	HSPC	Progenitor	bm	19	batch_0028
cell_271197	2.80482	19.745	Pre-B Cell	B_Pre	Lymphoid	bm	19	batch_0028
cell_271198	-3.1019	16.6947	Pro-B Cell (Cycling)	B_Pro_Cyc	Lymphoid	bm	19	batch_0028
cell_271199	1.42357	16.1981	B Cell (Mature)	B_Mat	Lymphoid	bm	19	batch_0028
cell_271200	-0.899337	17.0216	Pro-B Cell (Cycling)	B_Pro_Cyc	Lymphoid	bm	19	batch_0028
cell_271201	2.10963	18.2091	Pre-B Cell	B_Pre	Lymphoid	bm	19	batch_0028
cell_271202	0.659445	11.6042	Monocyte (Non-classical)	Mono_NC	Myeloid	bm	19	batch_0028
cell_271203	4.44886	4.95231	Cycling Cell	Cycling	Cycling	bm	19	batch_0028
cell_271204	3.89709	19.251	Pre-B Cell	B_Pre	Lymphoid	bm	19	batch_0028
cell_271205	-5.6701	3.01409	Neutrophil (Mature)	Neu_Mat	Myeloid	bm	19	batch_0028
cell_271206	5.57671	9.65008	Macrophage	Mac	Myeloid	bm	19	batch_0028
cell_271207	3.10496	18.618	Pre-B Cell	B_Pre	Lymphoid	bm	19	batch_0028
cell_271208	-6.39779	-1.92292	Neutrophil (Band)	Neu_Band	Myeloid	bm	19	batch_0028
cell_271209	5.49994	18.1184	Cycling Cell	Cycling	Cycling	bm	19	batch_0028
cell_271210	-8.84272	6.44292	Neutrophil (Activated)	Neu_Act	Myeloid	bm	19	batch_0028
cell_271211	6.79081	14.4368	B Cell (Naïve)	B_Naive	Lymphoid	bm	19	batch_0028
cell_271212	-1.05154	8.21249	Monocyte (Classical)	Mono_Class	Myeloid	bm	19	batch_0028
cell_271213	1.10835	7.62547	Monocyte (Classical)	Mono_Class	Myeloid	bm	19	batch_0028
cell_271214	4.81839	17.1147	B Cell (Naïve)	B_Naive	Lymphoid	bm	19	batch_0028
cell_271215	5.75548	17.4849	Cycling Cell	Cycling	Cycling	bm	19	batch_0028
cell_271216	-5.80023	11.0495	Neutrophil (Aged)	Neu_Aged	Myeloid	bm	19	batch_0028
cell_271217	-1.13232	7.90528	Monocyte (Classical)	Mono_Class	Myeloid	bm	19	batch_0028
cell_271218	-9.09609	7.77705	Neutrophil (Aged)	Neu_Aged	Myeloid	bm	19	batch_0028
cell_271219	-6.57614	-1.46781	Neutrophil (Band)	Neu_Band	Myeloid	bm	19	batch_0028
cell_271220	7.05971	14.7425	B Cell (Naïve)	B_Naive	Lymphoid	bm	19	batch_0028
cell_271221	-5.46458	19.989	B Cell (Transitional)	B_Trans	Lymphoid	bm	19	batch_0028
cell_271222	2.68415	-1.72323	Osteoprogenitor	Osteo_Prog	Stromal	bm	19	batch_0028
cell_271223	-5.87524	-2.84053	Neutrophil (Band)	Neu_Band	Myeloid	bm	19	batch_0028
cell_271224	4.83676	3.90456	Cycling Cell	Cycling	Cycling	bm	19	batch_0028
cell_271225	-6.72302	7.45428	Neutrophil (Activated)	Neu_Act	Myeloid	bm	19	batch_0028
cell_271226	4.54047	15.9079	B Cell (Naïve)	B_Naive	Lymphoid	bm	19	batch_0028
cell_271227	-5.51864	-1.59511	Neutrophil (Band)	Neu_Band	Myeloid	bm	19	batch_0028
cell_271228	-1.23777	1.99161	Granulocyte-Monocyte Progenitor	GMP	Myeloid	bm	19	batch_0028
cell_271229	3.94232	5.22445	Cycling Cell	Cycling	Cycling	bm	19	batch_0028
cell_271230	6.53561	15.2856	B Cell (Naïve)	B_Naive	Lymphoid	bm	19	batch_0028
cell_271231	-0.95117	-0.111515	Erythroblast	Erythro	Erythroid	bm	19	batch_0028
cell_271232	5.99464	15.1303	B Cell (Naïve)	B_Naive	Lymphoid	bm	19	batch_0028
cell_271233	0.354533	13.8142	B Cell (Mature)	B_Mat	Lymphoid	bm	19	batch_0028
cell_271234	2.73105	15.6029	B Cell (Mature)	B_Mat	Lymphoid	bm	19	batch_0028
cell_271235	1.39779	10.4111	Monocyte (Non-classical)	Mono_NC	Myeloid	bm	19	batch_0028
cell_271236	-4.29944	7.46526	Cycling Cell	Cycling	Cycling	bm	19	batch_0028
cell_271237	3.29177	18.1441	B Cell (Naïve)	B_Naive	Lymphoid	bm	19	batch_0028
cell_271238	4.36509	14.5697	B Cell (Naïve)	B_Naive	Lymphoid	bm	19	batch_0028
cell_271239	-8.08091	11.7194	Neutrophil (Aged)	Neu_Aged	Myeloid	bm	19	batch_0028
cell_271240	-7.97248	7.262	Neutrophil (Activated)	Neu_Act	Myeloid	bm	19	batch_0028
cell_271241	3.87021	-3.47007	SV Intermediate Cell (Functional)	SV_Int_Func	Epithelial	bm	19	batch_0028
cell_271242	-5.66964	8.55574	Neutrophil (Aged)	Neu_Aged	Myeloid	bm	19	batch_0028
cell_271243	-5.7852	18.8249	B Cell (Transitional)	B_Trans	Lymphoid	bm	19	batch_0028
cell_271244	-7.30623	8.84438	Neutrophil (Aged)	Neu_Aged	Myeloid	bm	19	batch_0028
cell_271245	0.978944	11.8428	Monocyte (Non-classical)	Mono_NC	Myeloid	bm	19	batch_0028
cell_271246	12.0601	0.849219	Endothelial Cell	EC	Endothelial	bm	19	batch_0028
cell_271247	-1.72021	11.8999	T Cell (CD3+)	T_Cell	Lymphoid	bm	19	batch_0028
cell_271248	1.2697	10.4846	Monocyte (Non-classical)	Mono_NC	Myeloid	bm	19	batch_0028
cell_271249	-2.63902	0.92653	Granulocyte-Monocyte Progenitor	GMP	Myeloid	bm	19	batch_0028
cell_271250	0.0218647	10.0653	Monocyte (Non-classical)	Mono_NC	Myeloid	bm	19	batch_0028
cell_271251	-1.18329	6.06232	Monocyte (Classical)	Mono_Class	Myeloid	bm	19	batch_0028
cell_271252	6.239	15.746	B Cell (Naïve)	B_Naive	Lymphoid	bm	19	batch_0028
cell_271253	-0.939446	5.63116	Monocyte (Classical)	Mono_Class	Myeloid	bm	19	batch_0028
cell_271254	-7.10466	4.83782	Neutrophil (Activated)	Neu_Act	Myeloid	bm	19	batch_0028
cell_271255	0.416084	-6.21712	SV Intermediate Cell (Pigmented)	SV_Int_Pig	Epithelial	bm	19	batch_0028
cell_271256	4.53614	18.7429	Pre-B Cell	B_Pre	Lymphoid	bm	19	batch_0028
cell_271257	2.24467	20.0027	Pre-B Cell	B_Pre	Lymphoid	bm	19	batch_0028
cell_271258	-7.36342	11.5886	Neutrophil (Aged)	Neu_Aged	Myeloid	bm	19	batch_0028
cell_271259	-5.3921	10.0813	Neutrophil (Aged)	Neu_Aged	Myeloid	bm	19	batch_0028
cell_271260	-5.79864	19.9466	B Cell (Transitional)	B_Trans	Lymphoid	bm	19	batch_0028
cell_271261	-7.52219	10.9998	Neutrophil (Aged)	Neu_Aged	Myeloid	bm	19	batch_0028
cell_271262	-4.02191	0.985888	Neutrophil (Band)	Neu_Band	Myeloid	bm	19	batch_0028
cell_271263	3.34039	5.58456	Monocyte (Classical)	Mono_Class	Myeloid	bm	19	batch_0028
cell_271264	-2.77802	15.3315	Pro-B Cell (Cycling)	B_Pro_Cyc	Lymphoid	bm	19	batch_0028
cell_271265	5.18077	15.0637	B Cell (Naïve)	B_Naive	Lymphoid	bm	19	batch_0028
cell_271266	1.99997	7.18199	Monocyte (Classical)	Mono_Class	Myeloid	bm	19	batch_0028
cell_271267	5.23604	16.6926	B Cell (Naïve)	B_Naive	Lymphoid	bm	19	batch_0028
cell_271268	7.0147	14.4807	B Cell (Naïve)	B_Naive	Lymphoid	bm	19	batch_0028
cell_271269	-9.45788	8.5336	Neutrophil (Aged)	Neu_Aged	Myeloid	bm	19	batch_0028
cell_271270	-8.36985	8.50978	Neutrophil (Aged)	Neu_Aged	Myeloid	bm	19	batch_0028
cell_271271	-3.46184	-1.02269	Neutrophil (Band)	Neu_Band	Myeloid	bm	19	batch_0028
cell_271272	-6.19085	9.54084	Neutrophil (Aged)	Neu_Aged	Myeloid	bm	19	batch_0028
cell_271273	1.71513	4.31168	HSC / MPP	HSPC	Progenitor	bm	19	batch_0028
cell_271274	4.30151	16.1076	B Cell (Naïve)	B_Naive	Lymphoid	bm	19	batch_0028
cell_271275	0.32187	-0.486558	Erythroblast	Erythro	Erythroid	bm	19	batch_0028
cell_271276	5.10034	15.915	B Cell (Naïve)	B_Naive	Lymphoid	bm	19	batch_0028
cell_271277	3.64527	16.469	Pre-B Cell	B_Pre	Lymphoid	bm	19	batch_0028
cell_271278	0.970366	17.0122	B Cell (Mature)	B_Mat	Lymphoid	bm	19	batch_0028
cell_271279	-4.75704	2.71563	Neutrophil (Mature)	Neu_Mat	Myeloid	bm	19	batch_0028
cell_271280	4.09141	18.7189	Pre-B Cell	B_Pre	Lymphoid	bm	19	batch_0028
cell_271281	0.5309	0.481559	Erythroblast	Erythro	Erythroid	bm	19	batch_0028
cell_271282	-1.41541	15.2751	Pro-B Cell (Cycling)	B_Pro_Cyc	Lymphoid	bm	19	batch_0028
cell_271283	2.83872	15.0732	B Cell (Mature)	B_Mat	Lymphoid	bm	19	batch_0028
cell_271284	-0.993716	-0.522747	Erythroblast	Erythro	Erythroid	bm	19	batch_0028
cell_271285	-5.44118	7.58553	Neutrophil (Aged)	Neu_Aged	Myeloid	bm	19	batch_0028
cell_271286	-5.21858	2.48472	Neutrophil (Band)	Neu_Band	Myeloid	bm	19	batch_0028
cell_271287	3.73413	18.6394	Pre-B Cell	B_Pre	Lymphoid	bm	19	batch_0028
cell_271288	2.99361	19.3733	Pre-B Cell	B_Pre	Lymphoid	bm	19	batch_0028
cell_271289	7.13209	-7.78873	Osteoblast	Osteo_Blast	Bone	bm	19	batch_0028
cell_271290	-4.86656	-1.89851	Neutrophil (Band)	Neu_Band	Myeloid	bm	19	batch_0028
cell_271291	4.65293	16.9962	B Cell (Naïve)	B_Naive	Lymphoid	bm	19	batch_0028
cell_271292	2.44488	8.26125	Monocyte (Classical)	Mono_Class	Myeloid	bm	19	batch_0028
cell_271293	-1.20633	-1.25757	Erythroblast	Erythro	Erythroid	bm	19	batch_0028
cell_271294	5.60287	17.1433	Cycling Cell	Cycling	Cycling	bm	19	batch_0028
cell_271295	3.76324	18.3786	Pre-B Cell	B_Pre	Lymphoid	bm	19	batch_0028
cell_271296	3.80092	18.8593	B Cell (Naïve)	B_Naive	Lymphoid	bm	19	batch_0028
cell_271297	2.38318	14.5842	B Cell (Mature)	B_Mat	Lymphoid	bm	19	batch_0028
cell_271298	3.12666	4.13246	Cycling Cell	Cycling	Cycling	bm	19	batch_0028
cell_271299	-4.94796	3.35236	Neutrophil (Activated)	Neu_Act	Myeloid	bm	19	batch_0028
cell_271300	1.32362	8.62263	Monocyte (Non-classical)	Mono_NC	Myeloid	bm	19	batch_0028
cell_271301	2.89128	18.8038	Pre-B Cell	B_Pre	Lymphoid	bm	19	batch_0028
cell_271302	-2.2276	16.9584	B Cell (Transitional)	B_Trans	Lymphoid	bm	19	batch_0028
cell_271303	-8.22929	9.25983	Neutrophil (Aged)	Neu_Aged	Myeloid	bm	19	batch_0028
cell_271304	3.29392	9.66759	Monocyte (Non-classical)	Mono_NC	Myeloid	bm	19	batch_0028
cell_271305	1.27711	8.93982	Monocyte (Non-classical)	Mono_NC	Myeloid	bm	19	batch_0028
cell_271306	0.691889	3.59882	HSC / MPP	HSPC	Progenitor	bm	19	batch_0028
cell_271307	-1.08382	7.26742	Monocyte (Classical)	Mono_Class	Myeloid	bm	19	batch_0028
cell_271308	3.95008	9.05414	B Cell (Naïve)	B_Naive	Lymphoid	bm	19	batch_0028
cell_271309	-4.78258	17.3462	B Cell (Transitional)	B_Trans	Lymphoid	bm	19	batch_0028
cell_271310	-9.42483	8.70287	Neutrophil (Aged)	Neu_Aged	Myeloid	bm	19	batch_0028
cell_271311	-2.6629	10.7006	T Cell (CD3+)	T_Cell	Lymphoid	bm	19	batch_0028
cell_271312	-5.06728	6.38073	Neutrophil (Activated)	Neu_Act	Myeloid	bm	19	batch_0028
cell_271313	-4.65447	6.05794	Neutrophil (Activated)	Neu_Act	Myeloid	bm	19	batch_0028
cell_271314	-6.67818	5.09027	Neutrophil (Activated)	Neu_Act	Myeloid	bm	19	batch_0028
cell_271315	5.654	14.227	B Cell (Naïve)	B_Naive	Lymphoid	bm	19	batch_0028
cell_271316	-6.6199	10.9395	Neutrophil (Aged)	Neu_Aged	Myeloid	bm	19	batch_0028
cell_271317	2.81948	6.62358	Monocyte (Classical)	Mono_Class	Myeloid	bm	19	batch_0028
cell_271318	-5.08335	12.076	NK Cell	NK	Lymphoid	bm	19	batch_0028
cell_271319	5.07836	2.30037	Cycling Cell	Cycling	Cycling	bm	19	batch_0028
cell_271320	-3.98445	20.2853	B Cell (Transitional)	B_Trans	Lymphoid	bm	19	batch_0028
cell_271321	2.5357	7.16194	pDC	pDC	Myeloid	bm	19	batch_0028
cell_271322	-5.67657	-0.399425	Neutrophil (Activated)	Neu_Act	Myeloid	bm	19	batch_0028
cell_271323	3.61186	16.5248	B Cell (Mature)	B_Mat	Lymphoid	bm	19	batch_0028
cell_271324	6.17637	14.5716	B Cell (Naïve)	B_Naive	Lymphoid	bm	19	batch_0028
cell_271325	-5.46331	8.66113	Neutrophil (Aged)	Neu_Aged	Myeloid	bm	19	batch_0028
cell_271326	4.17269	3.75615	Cycling Cell	Cycling	Cycling	bm	19	batch_0028
cell_271327	-5.37238	11.0108	Neutrophil (Aged)	Neu_Aged	Myeloid	bm	19	batch_0028
cell_271328	-3.15221	1.50142	Granulocyte-Monocyte Progenitor	GMP	Myeloid	bm	19	batch_0028
cell_271329	-1.65151	12.7735	T Cell (CD3+)	T_Cell	Lymphoid	bm	19	batch_0028
cell_271330	3.48209	18.3431	Pre-B Cell	B_Pre	Lymphoid	bm	19	batch_0028
cell_271331	-6.28146	-1.59262	Neutrophil (Band)	Neu_Band	Myeloid	bm	19	batch_0028
cell_271332	-4.21062	12.1422	NK Cell	NK	Lymphoid	bm	19	batch_0028
cell_271333	-4.48654	7.27341	Cycling Cell	Cycling	Cycling	bm	19	batch_0028
cell_271334	-2.60542	4.13778	Mast Cell	Mast	Myeloid	bm	19	batch_0028
cell_271335	-3.57061	11.7796	T Cell (CD3+)	T_Cell	Lymphoid	bm	19	batch_0028
cell_271336	-7.25268	10.7957	Neutrophil (Aged)	Neu_Aged	Myeloid	bm	19	batch_0028
cell_271337	2.42102	18.6972	Pre-B Cell	B_Pre	Lymphoid	bm	19	batch_0028
cell_271338	3.10017	18.3966	Pre-B Cell	B_Pre	Lymphoid	bm	19	batch_0028
cell_271339	0.514148	10.3226	Monocyte (Non-classical)	Mono_NC	Myeloid	bm	19	batch_0028
cell_271340	5.99465	14.4196	B Cell (Naïve)	B_Naive	Lymphoid	bm	19	batch_0028
cell_271341	-5.18922	13.8628	NK Cell	NK	Lymphoid	bm	19	batch_0028
cell_271342	-0.419428	-0.434647	Erythroblast	Erythro	Erythroid	bm	19	batch_0028
cell_271343	-3.32764	13.2434	NK Cell	NK	Lymphoid	bm	19	batch_0028
cell_271344	-2.39688	2.44716	Granulocyte-Monocyte Progenitor	GMP	Myeloid	bm	19	batch_0028
cell_271345	1.91784	2.12756	Cycling Cell	Cycling	Cycling	bm	19	batch_0028
cell_271346	-8.57893	6.43027	Neutrophil (Activated)	Neu_Act	Myeloid	bm	19	batch_0028
cell_271347	5.38519	9.17457	pDC	pDC	Myeloid	bm	19	batch_0028
cell_271348	6.4088	14.6431	B Cell (Naïve)	B_Naive	Lymphoid	bm	19	batch_0028
cell_271349	2.47312	7.77886	Monocyte (Classical)	Mono_Class	Myeloid	bm	19	batch_0028
cell_271350	0.37443	3.26681	HSC / MPP	HSPC	Progenitor	bm	19	batch_0028
cell_271351	-6.69898	8.52988	Neutrophil (Aged)	Neu_Aged	Myeloid	bm	19	batch_0028
cell_271352	-5.63555	8.05812	Neutrophil (Aged)	Neu_Aged	Myeloid	bm	19	batch_0028
cell_271353	-1.79691	6.54846	Monocyte (Classical)	Mono_Class	Myeloid	bm	19	batch_0028
cell_271354	-1.7907	16.4638	B Cell (Transitional)	B_Trans	Lymphoid	bm	19	batch_0028
cell_271355	5.22133	15.4678	B Cell (Naïve)	B_Naive	Lymphoid	bm	19	batch_0028
cell_271356	-5.34058	2.58785	Mast Cell	Mast	Myeloid	bm	19	batch_0028
cell_271357	-3.9137	18.7459	B Cell (Transitional)	B_Trans	Lymphoid	bm	19	batch_0028
cell_271358	-4.16905	13.9348	NK Cell	NK	Lymphoid	bm	19	batch_0028
cell_271359	-0.681529	3.48733	Granulocyte-Monocyte Progenitor	GMP	Myeloid	bm	19	batch_0028
cell_271360	-6.65301	6.4756	Neutrophil (Activated)	Neu_Act	Myeloid	bm	19	batch_0028
cell_271361	3.69965	18.754	Pre-B Cell	B_Pre	Lymphoid	bm	19	batch_0028
cell_271362	4.61103	15.6208	B Cell (Naïve)	B_Naive	Lymphoid	bm	19	batch_0028
cell_271363	2.46587	15.0861	B Cell (Mature)	B_Mat	Lymphoid	bm	19	batch_0028
cell_271364	-3.75971	6.35092	Neutrophil (Mature)	Neu_Mat	Myeloid	bm	19	batch_0028
cell_271365	-2.03028	10.969	T Cell (CD3+)	T_Cell	Lymphoid	bm	19	batch_0028
cell_271366	6.39636	16.1291	B Cell (Naïve)	B_Naive	Lymphoid	bm	19	batch_0028
cell_271367	2.64888	19.2595	Pre-B Cell	B_Pre	Lymphoid	bm	19	batch_0028
cell_271368	-5.89895	1.93394	Neutrophil (Band)	Neu_Band	Myeloid	bm	19	batch_0028
cell_271369	6.22354	13.8156	B Cell (Naïve)	B_Naive	Lymphoid	bm	19	batch_0028
cell_271370	-5.39457	3.41583	Neutrophil (Activated)	Neu_Act	Myeloid	bm	19	batch_0028
cell_271371	-2.53634	7.98876	Monocyte (Non-classical)	Mono_NC	Myeloid	bm	19	batch_0028
cell_271372	1.57253	14.991	B Cell (Mature)	B_Mat	Lymphoid	bm	19	batch_0028
cell_271373	-5.43566	10.2216	Neutrophil (Aged)	Neu_Aged	Myeloid	bm	19	batch_0028
cell_271374	6.04037	-0.58595	Fibrocyte (Cochlear)	Fib_Coch	Stromal	bm	19	batch_0028
cell_271375	-5.51827	10.2966	Neutrophil (Aged)	Neu_Aged	Myeloid	bm	19	batch_0028
cell_271376	3.67932	8.73562	Macrophage	Mac	Myeloid	bm	19	batch_0028
cell_271377	2.15597	16.7631	B Cell (Naïve)	B_Naive	Lymphoid	bm	19	batch_0028
cell_271378	4.89083	8.30081	pDC	pDC	Myeloid	bm	19	batch_0028
cell_271379	-5.40323	4.1759	Neutrophil (Activated)	Neu_Act	Myeloid	bm	19	batch_0028
cell_271380	3.24531	17.1623	Pre-B Cell	B_Pre	Lymphoid	bm	19	batch_0028
cell_271381	-3.17451	19.5198	B Cell (Transitional)	B_Trans	Lymphoid	bm	19	batch_0028
cell_271382	0.220978	19.0958	Pre-B Cell	B_Pre	Lymphoid	bm	19	batch_0028
cell_271383	4.03885	18.4803	Pre-B Cell	B_Pre	Lymphoid	bm	19	batch_0028
cell_271384	-6.13508	8.37134	Neutrophil (Aged)	Neu_Aged	Myeloid	bm	19	batch_0028
cell_271385	6.99064	15.1078	B Cell (Naïve)	B_Naive	Lymphoid	bm	19	batch_0028
cell_271386	2.08843	14.8627	B Cell (Mature)	B_Mat	Lymphoid	bm	19	batch_0028
cell_271387	-1.47084	11.4557	T Cell (CD3+)	T_Cell	Lymphoid	bm	19	batch_0028
cell_271388	2.62556	19.4441	Pre-B Cell	B_Pre	Lymphoid	bm	19	batch_0028
cell_271389	-2.23168	15.5327	Pro-B Cell (Cycling)	B_Pro_Cyc	Lymphoid	bm	19	batch_0028
cell_271390	-5.5951	6.10774	Neutrophil (Activated)	Neu_Act	Myeloid	bm	19	batch_0028
cell_271391	1.41459	4.19169	HSC / MPP	HSPC	Progenitor	bm	19	batch_0028
cell_271392	2.39541	17.057	Pre-B Cell	B_Pre	Lymphoid	bm	19	batch_0028
cell_271393	-4.6391	0.92932	Neutrophil (Band)	Neu_Band	Myeloid	bm	19	batch_0028
cell_271394	-0.504803	3.72625	HSC / MPP	HSPC	Progenitor	bm	19	batch_0028
cell_271395	0.127685	3.55622	HSC / MPP	HSPC	Progenitor	bm	19	batch_0028
cell_271396	4.93454	-1.78551	SV Intermediate Cell (Functional)	SV_Int_Func	Epithelial	bm	19	batch_0028
cell_271397	-5.24441	4.58098	Neutrophil (Activated)	Neu_Act	Myeloid	bm	19	batch_0028
cell_271398	3.12727	19.5063	Pre-B Cell	B_Pre	Lymphoid	bm	19	batch_0028
cell_271399	-5.73846	9.82419	Neutrophil (Aged)	Neu_Aged	Myeloid	bm	19	batch_0028
cell_271400	1.20929	6.83653	Monocyte (Classical)	Mono_Class	Myeloid	bm	19	batch_0028
cell_271401	4.23596	19.3203	Pre-B Cell	B_Pre	Lymphoid	bm	19	batch_0028
cell_271402	6.94499	14.9182	B Cell (Naïve)	B_Naive	Lymphoid	bm	19	batch_0028
cell_271403	-4.94632	5.06111	Neutrophil (Activated)	Neu_Act	Myeloid	bm	19	batch_0028
cell_271404	6.34887	14.8952	B Cell (Naïve)	B_Naive	Lymphoid	bm	19	batch_0028
cell_271405	6.66493	14.1798	B Cell (Naïve)	B_Naive	Lymphoid	bm	19	batch_0028
cell_271406	4.89949	8.4689	pDC	pDC	Myeloid	bm	19	batch_0028
cell_271407	-5.25597	10.0455	Neutrophil (Aged)	Neu_Aged	Myeloid	bm	19	batch_0028
cell_271408	4.09295	14.9323	B Cell (Mature)	B_Mat	Lymphoid	bm	19	batch_0028
cell_271409	2.05128	19.3214	Pre-B Cell	B_Pre	Lymphoid	bm	19	batch_0028
cell_271410	4.92779	8.56208	pDC	pDC	Myeloid	bm	19	batch_0028
cell_271411	0.965145	8.0619	Monocyte (Classical)	Mono_Class	Myeloid	bm	19	batch_0028
cell_271412	3.74516	18.8382	Pre-B Cell	B_Pre	Lymphoid	bm	19	batch_0028
cell_271413	2.24162	18.3178	Pre-B Cell	B_Pre	Lymphoid	bm	19	batch_0028
cell_271414	6.18858	14.4991	B Cell (Naïve)	B_Naive	Lymphoid	bm	19	batch_0028
cell_271415	-6.56829	9.90834	Neutrophil (Aged)	Neu_Aged	Myeloid	bm	19	batch_0028
cell_271416	4.99585	8.02232	pDC	pDC	Myeloid	bm	19	batch_0028
cell_271417	-2.47822	0.531303	Granulocyte-Monocyte Progenitor	GMP	Myeloid	bm	19	batch_0028
cell_271418	-1.09421	15.5796	Pro-B Cell (Cycling)	B_Pro_Cyc	Lymphoid	bm	19	batch_0028
cell_271419	-0.789848	3.6724	Granulocyte-Monocyte Progenitor	GMP	Myeloid	bm	19	batch_0028
cell_271420	-5.74385	9.8685	Neutrophil (Aged)	Neu_Aged	Myeloid	bm	19	batch_0028
cell_271421	-2.23869	11.5301	T Cell (CD3+)	T_Cell	Lymphoid	bm	19	batch_0028
cell_271422	2.75228	16.2038	B Cell (Mature)	B_Mat	Lymphoid	bm	19	batch_0028
cell_271423	-3.60849	13.3109	NK Cell	NK	Lymphoid	bm	19	batch_0028
cell_271424	2.77467	6.23657	Monocyte (Classical)	Mono_Class	Myeloid	bm	19	batch_0028
cell_271425	-5.40313	-2.21667	Neutrophil (Band)	Neu_Band	Myeloid	bm	19	batch_0028
cell_271426	-5.71223	5.89878	Neutrophil (Activated)	Neu_Act	Myeloid	bm	19	batch_0028
cell_271427	0.547613	6.28323	Monocyte (Classical)	Mono_Class	Myeloid	bm	19	batch_0028
cell_271428	5.15212	-0.225215	SV Intermediate Cell (Functional)	SV_Int_Func	Epithelial	bm	19	batch_0028
cell_271429	1.07853	10.48	Monocyte (Non-classical)	Mono_NC	Myeloid	bm	19	batch_0028
cell_271430	-7.00112	-1.11445	Neutrophil (Band)	Neu_Band	Myeloid	bm	19	batch_0028
cell_271431	7.02794	14.6293	B Cell (Naïve)	B_Naive	Lymphoid	bm	19	batch_0028
cell_271432	-5.83669	10.1482	Neutrophil (Aged)	Neu_Aged	Myeloid	bm	19	batch_0028
cell_271433	5.86859	0.593536	Cycling Cell	Cycling	Cycling	bm	19	batch_0028
cell_271434	1.07645	9.32345	Monocyte (Non-classical)	Mono_NC	Myeloid	bm	19	batch_0028
cell_271435	3.99117	5.43446	Cycling Cell	Cycling	Cycling	bm	19	batch_0028
cell_271436	4.30526	15.8403	B Cell (Naïve)	B_Naive	Lymphoid	bm	19	batch_0028
cell_271437	5.35081	8.7068	pDC	pDC	Myeloid	bm	19	batch_0028
cell_271438	-6.09128	9.91891	Neutrophil (Aged)	Neu_Aged	Myeloid	bm	19	batch_0028
cell_271439	5.65655	15.6739	B Cell (Naïve)	B_Naive	Lymphoid	bm	19	batch_0028
cell_271440	0.591026	19.5881	Pre-B Cell	B_Pre	Lymphoid	bm	19	batch_0028
cell_271441	-5.71606	18.8897	B Cell (Transitional)	B_Trans	Lymphoid	bm	19	batch_0028
cell_271442	3.74639	19.6038	Pre-B Cell	B_Pre	Lymphoid	bm	19	batch_0028
cell_271443	0.147936	5.24894	Monocyte (Classical)	Mono_Class	Myeloid	bm	19	batch_0028
cell_271444	-2.45688	10.1056	T Cell (CD3+)	T_Cell	Lymphoid	bm	19	batch_0028
cell_271445	-5.81435	2.06467	Neutrophil (Mature)	Neu_Mat	Myeloid	bm	19	batch_0028
cell_271446	-7.3074	10.8232	Neutrophil (Aged)	Neu_Aged	Myeloid	bm	19	batch_0028
cell_271447	4.5528	7.21697	Neutrophil (Activated)	Neu_Act	Myeloid	bm	19	batch_0028
cell_271448	-5.94748	9.36457	Neutrophil (Aged)	Neu_Aged	Myeloid	bm	19	batch_0028
cell_271449	4.78138	8.65746	pDC	pDC	Myeloid	bm	19	batch_0028
cell_271450	-6.37675	11.0271	Neutrophil (Aged)	Neu_Aged	Myeloid	bm	19	batch_0028
cell_271451	4.67589	18.7982	Pre-B Cell	B_Pre	Lymphoid	bm	19	batch_0028
cell_271452	0.379977	9.26813	Monocyte (Classical)	Mono_Class	Myeloid	bm	19	batch_0028
cell_271453	6.98454	14.7497	B Cell (Naïve)	B_Naive	Lymphoid	bm	19	batch_0028
cell_271454	4.21797	4.87176	Cycling Cell	Cycling	Cycling	bm	19	batch_0028
cell_271455	-6.09716	8.02994	Neutrophil (Aged)	Neu_Aged	Myeloid	bm	19	batch_0028
cell_271456	4.40832	5.38201	Cycling Cell	Cycling	Cycling	bm	19	batch_0028
cell_271457	1.89372	20.337	Pre-B Cell	B_Pre	Lymphoid	bm	19	batch_0028
cell_271458	5.37946	18.7031	Pre-B Cell	B_Pre	Lymphoid	bm	19	batch_0028
cell_271459	1.47795	10.8677	Monocyte (Non-classical)	Mono_NC	Myeloid	bm	19	batch_0028
cell_271460	-0.884588	-0.11212	Erythroblast	Erythro	Erythroid	bm	19	batch_0028
cell_271461	-6.61803	11.7785	Neutrophil (Aged)	Neu_Aged	Myeloid	bm	19	batch_0028
cell_271462	3.08498	15.6892	B Cell (Mature)	B_Mat	Lymphoid	bm	19	batch_0028
cell_271463	5.53821	13.6312	Neutrophil (Aged)	Neu_Aged	Myeloid	bm	19	batch_0028
cell_271464	5.87403	16.0867	B Cell (Naïve)	B_Naive	Lymphoid	bm	19	batch_0028
cell_271465	6.99498	14.816	B Cell (Naïve)	B_Naive	Lymphoid	bm	19	batch_0028
cell_271466	-2.56626	16.5294	Pro-B Cell (Cycling)	B_Pro_Cyc	Lymphoid	bm	19	batch_0028
cell_271467	-5.7724	-1.57192	Neutrophil (Band)	Neu_Band	Myeloid	bm	19	batch_0028
cell_271468	4.99732	14.8281	B Cell (Naïve)	B_Naive	Lymphoid	bm	19	batch_0028
cell_271469	4.38192	15.0967	B Cell (Naïve)	B_Naive	Lymphoid	bm	19	batch_0028
cell_271470	0.513437	6.67936	Monocyte (Classical)	Mono_Class	Myeloid	bm	19	batch_0028
cell_271471	1.94378	10.6734	Monocyte (Non-classical)	Mono_NC	Myeloid	bm	19	batch_0028
cell_271472	3.907	18.7634	Pre-B Cell	B_Pre	Lymphoid	bm	19	batch_0028
cell_271473	-8.1084	6.28083	Neutrophil (Activated)	Neu_Act	Myeloid	bm	19	batch_0028
cell_271474	-2.54123	4.69587	Mast Cell	Mast	Myeloid	bm	19	batch_0028
cell_271475	2.27241	2.52681	Epithelial Cell (Non-sensory)	Epi_NS	Epithelial	bm	19	batch_0028
cell_271476	-1.3147	-0.484604	Erythroblast	Erythro	Erythroid	bm	19	batch_0028
cell_271477	-2.57197	12.9687	NK Cell	NK	Lymphoid	bm	19	batch_0028
cell_271478	-6.46922	6.20801	Neutrophil (Activated)	Neu_Act	Myeloid	bm	19	batch_0028
cell_271479	-1.19999	-0.529631	Erythroblast	Erythro	Erythroid	bm	19	batch_0028
cell_271480	2.6822	1.39391	Cycling Cell	Cycling	Cycling	bm	19	batch_0028
cell_271481	4.78732	5.24054	Cycling Cell	Cycling	Cycling	bm	19	batch_0028
cell_271482	2.61262	19.0418	Pre-B Cell	B_Pre	Lymphoid	bm	19	batch_0028
cell_271483	-5.24751	10.4666	Neutrophil (Aged)	Neu_Aged	Myeloid	bm	19	batch_0028
cell_271484	1.64273	13.8554	HSC / MPP	HSPC	Progenitor	bm	19	batch_0028
cell_271485	-8.82832	8.13533	Neutrophil (Aged)	Neu_Aged	Myeloid	bm	19	batch_0028
cell_271486	-7.8953	11.3514	Neutrophil (Aged)	Neu_Aged	Myeloid	bm	19	batch_0028
cell_271487	-5.17476	9.95415	Neutrophil (Aged)	Neu_Aged	Myeloid	bm	19	batch_0028
cell_271488	2.28883	6.48115	Monocyte (Classical)	Mono_Class	Myeloid	bm	19	batch_0028
cell_271489	-2.38753	8.61096	Monocyte (Classical)	Mono_Class	Myeloid	bm	19	batch_0028
cell_271490	6.29451	15.2083	B Cell (Naïve)	B_Naive	Lymphoid	bm	19	batch_0028
cell_271491	-4.81802	12.2242	NK Cell	NK	Lymphoid	bm	19	batch_0028
cell_271492	5.93928	15.3651	B Cell (Naïve)	B_Naive	Lymphoid	bm	19	batch_0028
cell_271493	3.59938	3.61195	Cycling Cell	Cycling	Cycling	bm	19	batch_0028
cell_271494	-6.92055	9.91372	Neutrophil (Aged)	Neu_Aged	Myeloid	bm	19	batch_0028
cell_271495	1.46561	4.82237	HSC / MPP	HSPC	Progenitor	bm	19	batch_0028
cell_271496	-8.45697	7.94654	Neutrophil (Aged)	Neu_Aged	Myeloid	bm	19	batch_0028
cell_271497	1.21769	9.80338	Monocyte (Non-classical)	Mono_NC	Myeloid	bm	19	batch_0028
cell_271498	3.91621	19.7109	Pre-B Cell	B_Pre	Lymphoid	bm	19	batch_0028
cell_271499	-7.37074	10.9936	Neutrophil (Aged)	Neu_Aged	Myeloid	bm	19	batch_0028
cell_271500	5.11749	18.1557	B Cell (Naïve)	B_Naive	Lymphoid	bm	19	batch_0028
cell_271501	6.27097	15.2865	B Cell (Naïve)	B_Naive	Lymphoid	bm	19	batch_0028
cell_271502	4.00186	16.2522	B Cell (Naïve)	B_Naive	Lymphoid	bm	19	batch_0028
cell_271503	2.7335	18.4699	B Cell (Naïve)	B_Naive	Lymphoid	bm	19	batch_0028
cell_271504	-6.08132	9.95677	Neutrophil (Aged)	Neu_Aged	Myeloid	bm	19	batch_0028
cell_271505	2.39124	10.9011	Monocyte (Non-classical)	Mono_NC	Myeloid	bm	19	batch_0028
cell_271506	3.96627	16.7697	SV Intermediate Cell (Functional)	SV_Int_Func	Epithelial	bm	19	batch_0028
cell_271507	-4.96951	10.4189	Neutrophil (Aged)	Neu_Aged	Myeloid	bm	19	batch_0028
cell_271508	6.77142	6.38019	Macrophage	Mac	Myeloid	bm	19	batch_0028
cell_271509	5.82999	15.4243	B Cell (Naïve)	B_Naive	Lymphoid	bm	19	batch_0028
cell_271510	4.16177	4.97445	Cycling Cell	Cycling	Cycling	bm	19	batch_0028
cell_271511	-2.00492	8.6682	Monocyte (Classical)	Mono_Class	Myeloid	bm	19	batch_0028
cell_271512	6.77879	14.6689	B Cell (Naïve)	B_Naive	Lymphoid	bm	19	batch_0028
cell_271513	7.02432	15.4312	B Cell (Naïve)	B_Naive	Lymphoid	bm	19	batch_0028
cell_271514	-6.21923	9.96729	Neutrophil (Aged)	Neu_Aged	Myeloid	bm	19	batch_0028
cell_271515	3.04922	11.1756	Monocyte (Non-classical)	Mono_NC	Myeloid	bm	19	batch_0028
cell_271516	4.09504	17.32	B Cell (Naïve)	B_Naive	Lymphoid	bm	19	batch_0028
cell_271517	5.3955	12.8437	Neutrophil (Activated)	Neu_Act	Myeloid	bm	19	batch_0028
cell_271518	-4.83232	20.518	B Cell (Transitional)	B_Trans	Lymphoid	bm	19	batch_0028
cell_271519	-5.93206	9.56512	Neutrophil (Aged)	Neu_Aged	Myeloid	bm	19	batch_0028
cell_271520	2.14218	16.7425	Pre-B Cell	B_Pre	Lymphoid	bm	19	batch_0028
cell_271521	-5.17688	10.4173	Neutrophil (Aged)	Neu_Aged	Myeloid	bm	19	batch_0028
cell_271522	-1.9842	12.809	T Cell (CD3+)	T_Cell	Lymphoid	bm	19	batch_0028
cell_271523	1.22022	4.26385	HSC / MPP	HSPC	Progenitor	bm	19	batch_0028
cell_271524	-1.2086	12.1041	T Cell (CD3+)	T_Cell	Lymphoid	bm	19	batch_0028
cell_271525	-6.26198	10.6037	Neutrophil (Aged)	Neu_Aged	Myeloid	bm	19	batch_0028
cell_271526	4.07085	18.4312	B Cell (Naïve)	B_Naive	Lymphoid	bm	19	batch_0028
cell_271527	-9.12391	10.3493	Neutrophil (Aged)	Neu_Aged	Myeloid	bm	19	batch_0028
cell_271528	3.37467	18.9154	Pre-B Cell	B_Pre	Lymphoid	bm	19	batch_0028
cell_271529	-3.19558	0.930856	Granulocyte-Monocyte Progenitor	GMP	Myeloid	bm	19	batch_0028
cell_271530	6.3361	15.5008	B Cell (Naïve)	B_Naive	Lymphoid	bm	19	batch_0028
cell_271531	5.27425	18.2372	B Cell (Naïve)	B_Naive	Lymphoid	bm	19	batch_0028
cell_271532	-5.82284	9.9532	Neutrophil (Aged)	Neu_Aged	Myeloid	bm	19	batch_0028
cell_271533	3.77636	19.2169	Pre-B Cell	B_Pre	Lymphoid	bm	19	batch_0028
cell_271534	3.10426	18.0287	Pre-B Cell	B_Pre	Lymphoid	bm	19	batch_0028
cell_271535	7.74187	9.12522	Macrophage	Mac	Myeloid	bm	19	batch_0028
cell_271536	-5.90689	5.95866	Neutrophil (Activated)	Neu_Act	Myeloid	bm	19	batch_0028
cell_271537	-5.05155	6.98267	Neutrophil (Activated)	Neu_Act	Myeloid	bm	19	batch_0028
cell_271538	4.72537	15.6887	B Cell (Naïve)	B_Naive	Lymphoid	bm	19	batch_0028
cell_271539	-5.01573	9.36106	Neutrophil (Aged)	Neu_Aged	Myeloid	bm	19	batch_0028
cell_271540	-5.43192	7.26237	Neutrophil (Activated)	Neu_Act	Myeloid	bm	19	batch_0028
cell_271541	3.89216	17.3103	Pre-B Cell	B_Pre	Lymphoid	bm	19	batch_0028
cell_271542	2.97012	18.7364	Pre-B Cell	B_Pre	Lymphoid	bm	19	batch_0028
cell_271543	-3.36681	18.6761	B Cell (Transitional)	B_Trans	Lymphoid	bm	19	batch_0028
cell_271544	-6.20421	10.1222	Neutrophil (Aged)	Neu_Aged	Myeloid	bm	19	batch_0028
cell_271545	-3.61708	18.6667	B Cell (Transitional)	B_Trans	Lymphoid	bm	19	batch_0028
cell_271546	-1.08989	5.05463	Granulocyte-Monocyte Progenitor	GMP	Myeloid	bm	19	batch_0028
cell_271547	-1.07992	6.06405	Monocyte (Classical)	Mono_Class	Myeloid	bm	19	batch_0028
cell_271548	-2.72863	16.6394	B Cell (Transitional)	B_Trans	Lymphoid	bm	19	batch_0028
cell_271549	-6.78455	8.0578	Neutrophil (Aged)	Neu_Aged	Myeloid	bm	19	batch_0028
cell_271550	3.55936	15.7977	B Cell (Mature)	B_Mat	Lymphoid	bm	19	batch_0028
cell_271551	-7.08904	4.64955	Neutrophil (Activated)	Neu_Act	Myeloid	bm	19	batch_0028
cell_271552	-8.75064	11.1901	Neutrophil (Aged)	Neu_Aged	Myeloid	bm	19	batch_0028
cell_271553	-6.31047	10.4395	Neutrophil (Aged)	Neu_Aged	Myeloid	bm	19	batch_0028
cell_271554	-5.61157	9.93026	Neutrophil (Aged)	Neu_Aged	Myeloid	bm	19	batch_0028
cell_271555	-1.86419	1.90346	Granulocyte-Monocyte Progenitor	GMP	Myeloid	bm	19	batch_0028
cell_271556	2.85822	7.82436	Neutrophil (Aged)	Neu_Aged	Myeloid	bm	19	batch_0028
cell_271557	-5.30999	3.63546	Neutrophil (Activated)	Neu_Act	Myeloid	bm	19	batch_0028
cell_271558	-6.19224	10.7659	Neutrophil (Aged)	Neu_Aged	Myeloid	bm	19	batch_0028
cell_271559	4.49674	-2.2582	SV Intermediate Cell (Functional)	SV_Int_Func	Epithelial	bm	19	batch_0028
cell_271560	-7.49834	5.59734	Neutrophil (Activated)	Neu_Act	Myeloid	bm	19	batch_0028
cell_271561	-5.4303	7.03634	Neutrophil (Activated)	Neu_Act	Myeloid	bm	19	batch_0028
cell_271562	-2.04124	8.48027	Monocyte (Classical)	Mono_Class	Myeloid	bm	19	batch_0028
cell_271563	-2.23814	0.188133	Granulocyte-Monocyte Progenitor	GMP	Myeloid	bm	19	batch_0028
cell_271564	6.30292	15.0604	B Cell (Naïve)	B_Naive	Lymphoid	bm	19	batch_0028
cell_271565	-4.23811	13.0611	NK Cell	NK	Lymphoid	bm	19	batch_0028
cell_271566	5.14976	14.6978	B Cell (Naïve)	B_Naive	Lymphoid	bm	19	batch_0028
cell_271567	6.33482	14.2228	B Cell (Naïve)	B_Naive	Lymphoid	bm	19	batch_0028
cell_271568	-7.23543	11.0918	Neutrophil (Aged)	Neu_Aged	Myeloid	bm	19	batch_0028
cell_271569	-5.56533	10.311	Neutrophil (Aged)	Neu_Aged	Myeloid	bm	19	batch_0028
cell_271570	-1.64863	9.34337	Monocyte (Classical)	Mono_Class	Myeloid	bm	19	batch_0028
cell_271571	5.09808	15.0622	B Cell (Naïve)	B_Naive	Lymphoid	bm	19	batch_0028
cell_271572	0.379193	11.0016	Monocyte (Non-classical)	Mono_NC	Myeloid	bm	19	batch_0028
cell_271573	-6.49173	10.8023	Neutrophil (Aged)	Neu_Aged	Myeloid	bm	19	batch_0028
cell_271574	5.56653	8.99839	pDC	pDC	Myeloid	bm	19	batch_0028
cell_271575	5.04719	12.1618	Neutrophil (Activated)	Neu_Act	Myeloid	bm	19	batch_0028
cell_271576	3.02031	19.067	Pre-B Cell	B_Pre	Lymphoid	bm	19	batch_0028
cell_271577	2.25731	18.0865	HSC / MPP	HSPC	Progenitor	bm	19	batch_0028
cell_271578	4.66997	15.2598	B Cell (Naïve)	B_Naive	Lymphoid	bm	19	batch_0028
cell_271579	3.55266	9.21355	Macrophage	Mac	Myeloid	bm	19	batch_0028
cell_271580	6.79002	14.5167	B Cell (Naïve)	B_Naive	Lymphoid	bm	19	batch_0028
cell_271581	-4.92981	9.40955	Neutrophil (Aged)	Neu_Aged	Myeloid	bm	19	batch_0028
cell_271582	-5.36032	17.9352	B Cell (Transitional)	B_Trans	Lymphoid	bm	19	batch_0028
cell_271583	1.89012	10.4946	Monocyte (Non-classical)	Mono_NC	Myeloid	bm	19	batch_0028
cell_271584	-0.415367	-4.00256	SV Intermediate Cell (Pigmented)	SV_Int_Pig	Epithelial	bm	19	batch_0028
cell_271585	0.75258	18.6999	Pre-B Cell	B_Pre	Lymphoid	bm	19	batch_0028
cell_271586	-9.55703	9.09964	Neutrophil (Aged)	Neu_Aged	Myeloid	bm	19	batch_0028
cell_271587	-1.95999	15.0088	Pro-B Cell (Cycling)	B_Pro_Cyc	Lymphoid	bm	19	batch_0028
cell_271588	6.97296	14.4989	B Cell (Naïve)	B_Naive	Lymphoid	bm	19	batch_0028
cell_271589	-0.733139	17.8158	Pre-B Cell	B_Pre	Lymphoid	bm	19	batch_0028
cell_271590	-5.40058	0.538807	Neutrophil (Band)	Neu_Band	Myeloid	bm	19	batch_0028
cell_271591	-5.15302	9.1603	Neutrophil (Aged)	Neu_Aged	Myeloid	bm	19	batch_0028
cell_271592	-2.63848	3.86821	Mast Cell	Mast	Myeloid	bm	19	batch_0028
cell_271593	-0.0525701	0.141085	Erythroblast	Erythro	Erythroid	bm	19	batch_0028
cell_271594	2.4501	18.9643	Pre-B Cell	B_Pre	Lymphoid	bm	19	batch_0028
cell_271595	4.228	4.7975	Cycling Cell	Cycling	Cycling	bm	19	batch_0028
cell_271596	-9.91681	12.0776	Neutrophil (Aged)	Neu_Aged	Myeloid	bm	19	batch_0028
cell_271597	2.32472	18.382	Pre-B Cell	B_Pre	Lymphoid	bm	19	batch_0028
cell_271598	-8.05469	11.7162	Neutrophil (Aged)	Neu_Aged	Myeloid	bm	19	batch_0028
cell_271599	-5.37328	0.343411	Neutrophil (Band)	Neu_Band	Myeloid	bm	19	batch_0028
cell_271600	-5.66604	6.58398	Neutrophil (Activated)	Neu_Act	Myeloid	bm	19	batch_0028
cell_271601	5.75981	15.9185	B Cell (Naïve)	B_Naive	Lymphoid	bm	19	batch_0028
cell_271602	-3.77886	17.6576	B Cell (Transitional)	B_Trans	Lymphoid	bm	19	batch_0028
cell_271603	5.94118	15.1963	B Cell (Naïve)	B_Naive	Lymphoid	bm	19	batch_0028
cell_271604	6.68006	15.0446	B Cell (Naïve)	B_Naive	Lymphoid	bm	19	batch_0028
cell_271605	-0.0966732	6.36918	Monocyte (Classical)	Mono_Class	Myeloid	bm	19	batch_0028
cell_271606	3.25497	9.17233	Monocyte (Non-classical)	Mono_NC	Myeloid	bm	19	batch_0028
cell_271607	2.58261	6.14858	HSC / MPP	HSPC	Progenitor	bm	19	batch_0028
cell_271608	-6.11785	8.8242	Neutrophil (Aged)	Neu_Aged	Myeloid	bm	19	batch_0028
cell_271609	-4.85475	0.508376	Neutrophil (Band)	Neu_Band	Myeloid	bm	19	batch_0028
cell_271610	-0.820266	2.49515	Granulocyte-Monocyte Progenitor	GMP	Myeloid	bm	19	batch_0028
cell_271611	-0.923387	4.5679	Granulocyte-Monocyte Progenitor	GMP	Myeloid	bm	19	batch_0028
cell_271612	6.45502	15.3512	B Cell (Naïve)	B_Naive	Lymphoid	bm	19	batch_0028
cell_271613	0.760278	3.4516	Mast Cell	Mast	Myeloid	bm	19	batch_0028
cell_271614	-3.11112	13.1391	NK Cell	NK	Lymphoid	bm	19	batch_0028
cell_271615	-6.82013	10.3249	Neutrophil (Aged)	Neu_Aged	Myeloid	bm	19	batch_0028
cell_271616	4.75694	15.8602	B Cell (Naïve)	B_Naive	Lymphoid	bm	19	batch_0028
cell_271617	6.99688	15.6827	B Cell (Naïve)	B_Naive	Lymphoid	bm	19	batch_0028
cell_271618	-8.38506	9.64049	Neutrophil (Aged)	Neu_Aged	Myeloid	bm	19	batch_0028
cell_271619	-7.00197	8.15303	Neutrophil (Aged)	Neu_Aged	Myeloid	bm	19	batch_0028
cell_271620	5.39863	17.4011	Cycling Cell	Cycling	Cycling	bm	19	batch_0028
cell_271621	2.22214	6.51771	Monocyte (Classical)	Mono_Class	Myeloid	bm	19	batch_0028
cell_271622	-5.74856	3.60098	Neutrophil (Activated)	Neu_Act	Myeloid	bm	19	batch_0028
cell_271623	1.92941	15.011	B Cell (Mature)	B_Mat	Lymphoid	bm	19	batch_0028
cell_271624	3.07421	17.1827	Pre-B Cell	B_Pre	Lymphoid	bm	19	batch_0028
cell_271625	-3.13222	11.5898	T Cell (CD3+)	T_Cell	Lymphoid	bm	19	batch_0028
cell_271626	-4.69057	20.4239	B Cell (Transitional)	B_Trans	Lymphoid	bm	19	batch_0028
cell_271627	5.60132	18.1837	B Cell (Naïve)	B_Naive	Lymphoid	bm	19	batch_0028
cell_271628	-3.86421	13.7952	NK Cell	NK	Lymphoid	bm	19	batch_0028
cell_271629	-4.29466	7.41128	Neutrophil (Activated)	Neu_Act	Myeloid	bm	19	batch_0028
cell_271630	-3.23997	19.2214	B Cell (Transitional)	B_Trans	Lymphoid	bm	19	batch_0028
cell_271631	-2.26167	17.3656	Cycling Cell	Cycling	Cycling	bm	19	batch_0028
cell_271632	-3.448	10.9969	T Cell (CD3+)	T_Cell	Lymphoid	bm	19	batch_0028
cell_271633	-6.12567	5.52469	Neutrophil (Activated)	Neu_Act	Myeloid	bm	19	batch_0028
cell_271634	-4.73103	20.6389	B Cell (Transitional)	B_Trans	Lymphoid	bm	19	batch_0028
cell_271635	-6.48696	10.9492	Neutrophil (Aged)	Neu_Aged	Myeloid	bm	19	batch_0028
cell_271636	-5.43012	5.90848	Neutrophil (Activated)	Neu_Act	Myeloid	bm	19	batch_0028
cell_271637	3.68152	16.2854	B Cell (Naïve)	B_Naive	Lymphoid	bm	19	batch_0028
cell_271638	4.1971	17.0373	Pre-B Cell	B_Pre	Lymphoid	bm	19	batch_0028
cell_271639	5.15012	18.7811	Pre-B Cell	B_Pre	Lymphoid	bm	19	batch_0028
cell_271640	-5.43733	4.11153	Neutrophil (Activated)	Neu_Act	Myeloid	bm	19	batch_0028
cell_271641	2.42809	19.6617	Pre-B Cell	B_Pre	Lymphoid	bm	19	batch_0028
cell_271642	0.129608	9.9142	Monocyte (Non-classical)	Mono_NC	Myeloid	bm	19	batch_0028
cell_271643	-6.13518	3.91992	Neutrophil (Activated)	Neu_Act	Myeloid	bm	19	batch_0028
cell_271644	5.80579	16.3979	B Cell (Naïve)	B_Naive	Lymphoid	bm	19	batch_0028
cell_271645	1.79062	19.8565	Pre-B Cell	B_Pre	Lymphoid	bm	19	batch_0028
cell_271646	6.71315	6.36326	Macrophage	Mac	Myeloid	bm	19	batch_0028
cell_271647	-5.0552	1.00371	Neutrophil (Band)	Neu_Band	Myeloid	bm	19	batch_0028
cell_271648	6.9285	15.6897	B Cell (Naïve)	B_Naive	Lymphoid	bm	19	batch_0028
cell_271649	-1.95552	10.8105	T Cell (CD3+)	T_Cell	Lymphoid	bm	19	batch_0028
cell_271650	3.6665	8.3376	pDC	pDC	Myeloid	bm	19	batch_0028
cell_271651	-4.91605	17.9187	B Cell (Transitional)	B_Trans	Lymphoid	bm	19	batch_0028
cell_271652	-4.38991	12.9878	NK Cell	NK	Lymphoid	bm	19	batch_0028
cell_271653	-4.906	9.66123	Neutrophil (Aged)	Neu_Aged	Myeloid	bm	19	batch_0028
cell_271654	-5.07749	7.67086	Neutrophil (Aged)	Neu_Aged	Myeloid	bm	19	batch_0028
cell_271655	-6.00949	9.23722	Neutrophil (Aged)	Neu_Aged	Myeloid	bm	19	batch_0028
cell_271656	3.37993	18.5354	Pre-B Cell	B_Pre	Lymphoid	bm	19	batch_0028
cell_271657	-1.99602	8.06404	Monocyte (Classical)	Mono_Class	Myeloid	bm	19	batch_0028
cell_271658	-6.39684	11.4851	Neutrophil (Aged)	Neu_Aged	Myeloid	bm	19	batch_0028
cell_271659	-6.9151	7.97863	Neutrophil (Aged)	Neu_Aged	Myeloid	bm	19	batch_0028
cell_271660	-6.21295	10.1111	Neutrophil (Aged)	Neu_Aged	Myeloid	bm	19	batch_0028
cell_271661	-5.54927	-2.46384	Neutrophil (Band)	Neu_Band	Myeloid	bm	19	batch_0028
cell_271662	-4.76189	18.2882	B Cell (Transitional)	B_Trans	Lymphoid	bm	19	batch_0028
cell_271663	-1.39285	3.76657	Mast Cell	Mast	Myeloid	bm	19	batch_0028
cell_271664	4.96688	-2.09716	SV Intermediate Cell (Functional)	SV_Int_Func	Epithelial	bm	19	batch_0028
cell_271665	-2.90517	3.85691	Mast Cell	Mast	Myeloid	bm	19	batch_0028
cell_271666	-5.76141	-0.996028	Neutrophil (Band)	Neu_Band	Myeloid	bm	19	batch_0028
cell_271667	4.50351	17.6872	Pre-B Cell	B_Pre	Lymphoid	bm	19	batch_0028
cell_271668	6.53302	15.2665	B Cell (Naïve)	B_Naive	Lymphoid	bm	19	batch_0028
cell_271669	5.4361	12.86	Neutrophil (Aged)	Neu_Aged	Myeloid	bm	19	batch_0028
cell_271670	-2.54022	11.7543	T Cell (CD3+)	T_Cell	Lymphoid	bm	19	batch_0028
cell_271671	2.27921	18.6905	Pre-B Cell	B_Pre	Lymphoid	bm	19	batch_0028
cell_271672	3.11177	19.8982	Pre-B Cell	B_Pre	Lymphoid	bm	19	batch_0028
cell_271673	-0.968338	8.29696	Monocyte (Classical)	Mono_Class	Myeloid	bm	19	batch_0028
cell_271674	3.20523	19.0977	Pre-B Cell	B_Pre	Lymphoid	bm	19	batch_0028
cell_271675	-5.76898	8.40576	Neutrophil (Aged)	Neu_Aged	Myeloid	bm	19	batch_0028
cell_271676	2.55506	18.5465	Pre-B Cell	B_Pre	Lymphoid	bm	19	batch_0028
cell_271677	0.922818	10.6159	Monocyte (Non-classical)	Mono_NC	Myeloid	bm	19	batch_0028
cell_271678	5.30227	16.5048	B Cell (Naïve)	B_Naive	Lymphoid	bm	19	batch_0028
cell_271679	6.27224	14.6009	B Cell (Naïve)	B_Naive	Lymphoid	bm	19	batch_0028
cell_271680	4.94768	0.2949	SV Intermediate Cell (Functional)	SV_Int_Func	Epithelial	bm	19	batch_0028
cell_271681	-2.68095	10.8642	T Cell (CD3+)	T_Cell	Lymphoid	bm	19	batch_0028
cell_271682	5.61406	18.0194	B Cell (Naïve)	B_Naive	Lymphoid	bm	19	batch_0028
cell_271683	-4.83522	1.71015	Granulocyte-Monocyte Progenitor	GMP	Myeloid	bm	19	batch_0028
cell_271684	0.703811	0.019872	Erythroblast	Erythro	Erythroid	bm	19	batch_0028
cell_271685	0.889874	11.1359	Monocyte (Non-classical)	Mono_NC	Myeloid	bm	19	batch_0028
cell_271686	6.65002	7.32894	Macrophage	Mac	Myeloid	bm	19	batch_0028
cell_271687	-6.75855	5.38572	Neutrophil (Activated)	Neu_Act	Myeloid	bm	19	batch_0028
cell_271688	-6.53233	4.20979	Neutrophil (Activated)	Neu_Act	Myeloid	bm	19	batch_0028
cell_271689	-4.2413	2.64192	Neutrophil (Band)	Neu_Band	Myeloid	bm	19	batch_0028
cell_271690	4.03871	4.734	Cycling Cell	Cycling	Cycling	bm	19	batch_0028
cell_271691	6.26885	15.9349	B Cell (Naïve)	B_Naive	Lymphoid	bm	19	batch_0028
cell_271692	-3.84555	12.6549	NK Cell	NK	Lymphoid	bm	19	batch_0028
cell_271693	-1.34234	8.49068	Monocyte (Classical)	Mono_Class	Myeloid	bm	19	batch_0028
cell_271694	4.95925	16.6546	B Cell (Naïve)	B_Naive	Lymphoid	bm	19	batch_0028
cell_271695	-5.33337	7.85497	Neutrophil (Aged)	Neu_Aged	Myeloid	bm	19	batch_0028
cell_271696	2.60416	19.6763	Pre-B Cell	B_Pre	Lymphoid	bm	19	batch_0028
cell_271697	5.18494	15.9485	B Cell (Naïve)	B_Naive	Lymphoid	bm	19	batch_0028
cell_271698	3.06663	17.7279	Pre-B Cell	B_Pre	Lymphoid	bm	19	batch_0028
cell_271699	-5.23343	5.18693	Neutrophil (Activated)	Neu_Act	Myeloid	bm	19	batch_0028
cell_271700	-6.29443	10.5452	Neutrophil (Aged)	Neu_Aged	Myeloid	bm	19	batch_0028
cell_271701	0.037809	-0.675396	Erythroblast	Erythro	Erythroid	bm	19	batch_0028
cell_271702	5.76685	15.6238	B Cell (Naïve)	B_Naive	Lymphoid	bm	19	batch_0028
cell_271703	1.48158	10.4681	Monocyte (Non-classical)	Mono_NC	Myeloid	bm	19	batch_0028
cell_271704	-5.29786	13.7623	NK Cell	NK	Lymphoid	bm	19	batch_0028
cell_271705	6.00833	16.1023	B Cell (Naïve)	B_Naive	Lymphoid	bm	19	batch_0028
cell_271706	-6.11832	17.3125	B Cell (Transitional)	B_Trans	Lymphoid	bm	19	batch_0028
cell_271707	-5.53261	9.09212	Neutrophil (Aged)	Neu_Aged	Myeloid	bm	19	batch_0028
cell_271708	-1.15115	-1.41831	Erythroblast	Erythro	Erythroid	bm	19	batch_0028
cell_271709	5.14949	16.7345	B Cell (Naïve)	B_Naive	Lymphoid	bm	19	batch_0028
cell_271710	-5.18172	19.0676	B Cell (Transitional)	B_Trans	Lymphoid	bm	19	batch_0028
cell_271711	2.28382	18.3494	Pre-B Cell	B_Pre	Lymphoid	bm	19	batch_0028
cell_271712	5.83284	14.8197	B Cell (Naïve)	B_Naive	Lymphoid	bm	19	batch_0028
cell_271713	-1.44336	8.99037	Monocyte (Classical)	Mono_Class	Myeloid	bm	19	batch_0028
cell_271714	-5.87596	8.74984	Neutrophil (Aged)	Neu_Aged	Myeloid	bm	19	batch_0028
cell_271715	-8.19913	-0.29892	Neutrophil (Mature)	Neu_Mat	Myeloid	bm	19	batch_0028
cell_271716	3.00848	18.7142	Pre-B Cell	B_Pre	Lymphoid	bm	19	batch_0028
cell_271717	-4.80447	5.06933	Neutrophil (Activated)	Neu_Act	Myeloid	bm	19	batch_0028
cell_271718	-5.37799	7.64533	Neutrophil (Aged)	Neu_Aged	Myeloid	bm	19	batch_0028
cell_271719	3.59472	15.8164	B Cell (Mature)	B_Mat	Lymphoid	bm	19	batch_0028
cell_271720	6.16862	15.9678	B Cell (Naïve)	B_Naive	Lymphoid	bm	19	batch_0028
cell_271721	3.34893	7.27918	pDC	pDC	Myeloid	bm	19	batch_0028
cell_271722	-5.87468	8.90929	Neutrophil (Aged)	Neu_Aged	Myeloid	bm	19	batch_0028
cell_271723	4.04355	17.0514	B Cell (Mature)	B_Mat	Lymphoid	bm	19	batch_0028
cell_271724	0.355925	10.9158	Monocyte (Non-classical)	Mono_NC	Myeloid	bm	19	batch_0028
cell_271725	3.96573	4.98031	Cycling Cell	Cycling	Cycling	bm	19	batch_0028
cell_271726	-0.227212	6.78136	Monocyte (Classical)	Mono_Class	Myeloid	bm	19	batch_0028
cell_271727	3.6213	17.2169	B Cell (Mature)	B_Mat	Lymphoid	bm	19	batch_0028
cell_271728	-6.31286	10.6272	Neutrophil (Aged)	Neu_Aged	Myeloid	bm	19	batch_0028
cell_271729	-5.95269	-2.148	Neutrophil (Band)	Neu_Band	Myeloid	bm	19	batch_0028
cell_271730	-5.10453	2.56769	Mast Cell	Mast	Myeloid	bm	19	batch_0028
cell_271731	0.00292357	-0.90805	Erythroblast	Erythro	Erythroid	bm	19	batch_0028
cell_271732	0.236274	-0.221528	Erythroblast	Erythro	Erythroid	bm	19	batch_0028
cell_271733	2.14872	16.2387	B Cell (Mature)	B_Mat	Lymphoid	bm	19	batch_0028
cell_271734	-6.94817	6.55785	Neutrophil (Activated)	Neu_Act	Myeloid	bm	19	batch_0028
cell_271735	-6.10477	6.63582	Neutrophil (Activated)	Neu_Act	Myeloid	bm	19	batch_0028
cell_271736	-2.51746	14.586	Pro-B Cell (Cycling)	B_Pro_Cyc	Lymphoid	bm	19	batch_0028
cell_271737	-6.35262	6.58167	Neutrophil (Activated)	Neu_Act	Myeloid	bm	19	batch_0028
cell_271738	-4.2194	9.61321	Cycling Cell	Cycling	Cycling	bm	19	batch_0028
cell_271739	-6.64915	5.58704	Neutrophil (Activated)	Neu_Act	Myeloid	bm	19	batch_0028
cell_271740	4.02746	18.538	Pre-B Cell	B_Pre	Lymphoid	bm	19	batch_0028
cell_271741	7.28646	15.0553	B Cell (Naïve)	B_Naive	Lymphoid	bm	19	batch_0028
cell_271742	-4.86843	2.53796	Neutrophil (Mature)	Neu_Mat	Myeloid	bm	19	batch_0028
cell_271743	1.67291	4.60801	HSC / MPP	HSPC	Progenitor	bm	19	batch_0028
cell_271744	-6.49348	10.7722	Neutrophil (Aged)	Neu_Aged	Myeloid	bm	19	batch_0028
cell_271745	1.44053	7.1356	Monocyte (Classical)	Mono_Class	Myeloid	bm	19	batch_0028
cell_271746	2.16753	7.64561	Monocyte (Classical)	Mono_Class	Myeloid	bm	19	batch_0028
cell_271747	-6.49395	4.44828	Neutrophil (Activated)	Neu_Act	Myeloid	bm	19	batch_0028
cell_271748	-4.66154	3.57312	HSC / MPP	HSPC	Progenitor	bm	19	batch_0028
cell_271749	-6.07667	-1.56152	Neutrophil (Band)	Neu_Band	Myeloid	bm	19	batch_0028
cell_271750	1.53284	11.0796	Monocyte (Non-classical)	Mono_NC	Myeloid	bm	19	batch_0028
cell_271751	-2.70669	10.677	T Cell (CD3+)	T_Cell	Lymphoid	bm	19	batch_0028
cell_271752	-2.36534	10.5006	T Cell (CD3+)	T_Cell	Lymphoid	bm	19	batch_0028
cell_271753	5.88234	5.37586	Cycling Cell	Cycling	Cycling	bm	19	batch_0028
cell_271754	-0.863073	8.36997	Monocyte (Classical)	Mono_Class	Myeloid	bm	19	batch_0028
cell_271755	-5.06767	8.37664	Neutrophil (Aged)	Neu_Aged	Myeloid	bm	19	batch_0028
cell_271756	-5.08476	7.25934	Neutrophil (Activated)	Neu_Act	Myeloid	bm	19	batch_0028
cell_271757	7.24082	15.5617	B Cell (Naïve)	B_Naive	Lymphoid	bm	19	batch_0028
cell_271758	5.11925	18.2464	Pre-B Cell	B_Pre	Lymphoid	bm	19	batch_0028
cell_271759	-5.4657	11.0057	Neutrophil (Aged)	Neu_Aged	Myeloid	bm	19	batch_0028
cell_271760	-2.08421	12.1656	T Cell (CD3+)	T_Cell	Lymphoid	bm	19	batch_0028
cell_271761	6.1074	15.8691	B Cell (Naïve)	B_Naive	Lymphoid	bm	19	batch_0028
cell_271762	4.32254	4.43611	Cycling Cell	Cycling	Cycling	bm	19	batch_0028
cell_271763	4.06503	16.6666	Pre-B Cell	B_Pre	Lymphoid	bm	19	batch_0028
cell_271764	-1.07033	-0.756856	Erythroblast	Erythro	Erythroid	bm	19	batch_0028
cell_271765	4.73115	11.6834	Neutrophil (Activated)	Neu_Act	Myeloid	bm	19	batch_0028
cell_271766	-6.229	10.5121	Neutrophil (Aged)	Neu_Aged	Myeloid	bm	19	batch_0028
cell_271767	4.68742	-1.21415	SV Intermediate Cell (Functional)	SV_Int_Func	Epithelial	bm	19	batch_0028
cell_271768	6.13974	14.835	B Cell (Naïve)	B_Naive	Lymphoid	bm	19	batch_0028
cell_271769	-1.89927	8.30684	Monocyte (Classical)	Mono_Class	Myeloid	bm	19	batch_0028
cell_271770	5.27438	12.1871	Neutrophil (Activated)	Neu_Act	Myeloid	bm	19	batch_0028
cell_271771	-7.71555	5.35591	Neutrophil (Activated)	Neu_Act	Myeloid	bm	19	batch_0028
cell_271772	5.55873	13.358	Neutrophil (Aged)	Neu_Aged	Myeloid	bm	19	batch_0028
cell_271773	3.908	17.2367	SV Intermediate Cell (Functional)	SV_Int_Func	Epithelial	bm	19	batch_0028
cell_271774	4.4071	3.59862	Cycling Cell	Cycling	Cycling	bm	19	batch_0028
cell_271775	-3.10029	17.385	B Cell (Transitional)	B_Trans	Lymphoid	bm	19	batch_0028
cell_271776	5.98663	15.837	B Cell (Naïve)	B_Naive	Lymphoid	bm	19	batch_0028
cell_271777	6.88536	14.7949	B Cell (Naïve)	B_Naive	Lymphoid	bm	19	batch_0028
cell_271778	3.50196	4.3295	Cycling Cell	Cycling	Cycling	bm	19	batch_0028
cell_271779	5.08329	15.2978	B Cell (Naïve)	B_Naive	Lymphoid	bm	19	batch_0028
cell_271780	6.16259	15.0168	B Cell (Naïve)	B_Naive	Lymphoid	bm	19	batch_0028
cell_271781	4.267	5.70665	Cycling Cell	Cycling	Cycling	bm	19	batch_0028
cell_271782	6.47338	15.1513	B Cell (Naïve)	B_Naive	Lymphoid	bm	19	batch_0028
cell_271783	3.13601	19.0654	Pre-B Cell	B_Pre	Lymphoid	bm	19	batch_0028
cell_271784	7.07834	15.0292	B Cell (Naïve)	B_Naive	Lymphoid	bm	19	batch_0028
cell_271785	-6.42728	10.8005	Neutrophil (Aged)	Neu_Aged	Myeloid	bm	19	batch_0028
cell_271786	6.79398	14.9053	B Cell (Naïve)	B_Naive	Lymphoid	bm	19	batch_0028
cell_271787	5.01697	18.7833	Pre-B Cell	B_Pre	Lymphoid	bm	19	batch_0028
cell_271788	2.70119	15.7012	B Cell (Mature)	B_Mat	Lymphoid	bm	19	batch_0028
cell_271789	7.25268	14.5891	B Cell (Naïve)	B_Naive	Lymphoid	bm	19	batch_0028
cell_271790	-6.6921	-2.06078	Neutrophil (Band)	Neu_Band	Myeloid	bm	19	batch_0028
cell_271791	-1.27889	6.10132	Monocyte (Classical)	Mono_Class	Myeloid	bm	19	batch_0028
cell_271792	3.47459	10.6955	Monocyte (Non-classical)	Mono_NC	Myeloid	bm	19	batch_0028
cell_271793	2.7188	19.0502	Pre-B Cell	B_Pre	Lymphoid	bm	19	batch_0028
cell_271794	-6.52798	10.4839	Neutrophil (Aged)	Neu_Aged	Myeloid	bm	19	batch_0028
cell_271795	2.5944	6.95408	B Cell (Mature)	B_Mat	Lymphoid	bm	19	batch_0028
cell_271796	4.21144	18.7152	Pre-B Cell	B_Pre	Lymphoid	bm	19	batch_0028
cell_271797	-5.4945	10.5559	Neutrophil (Aged)	Neu_Aged	Myeloid	bm	19	batch_0028
cell_271798	5.38339	16.5154	B Cell (Naïve)	B_Naive	Lymphoid	bm	19	batch_0028
cell_271799	-2.6022	11.1191	T Cell (CD3+)	T_Cell	Lymphoid	bm	19	batch_0028
cell_271800	-1.04732	3.7993	Granulocyte-Monocyte Progenitor	GMP	Myeloid	bm	19	batch_0028
cell_271801	-5.7011	8.42157	Neutrophil (Aged)	Neu_Aged	Myeloid	bm	19	batch_0028
cell_271802	5.53146	17.5655	B Cell (Naïve)	B_Naive	Lymphoid	bm	19	batch_0028
cell_271803	-5.15559	4.22859	Neutrophil (Activated)	Neu_Act	Myeloid	bm	19	batch_0028
cell_271804	5.05017	2.52342	Cycling Cell	Cycling	Cycling	bm	19	batch_0028
cell_271805	-4.12004	17.4868	B Cell (Transitional)	B_Trans	Lymphoid	bm	19	batch_0028
cell_271806	-6.18674	8.57636	Neutrophil (Aged)	Neu_Aged	Myeloid	bm	19	batch_0028
cell_271807	-2.69285	11.0045	T Cell (CD3+)	T_Cell	Lymphoid	bm	19	batch_0028
cell_271808	5.27556	14.9366	B Cell (Naïve)	B_Naive	Lymphoid	bm	19	batch_0028
cell_271809	-5.71602	5.48863	Neutrophil (Activated)	Neu_Act	Myeloid	bm	19	batch_0028
cell_271810	3.74304	15.3022	B Cell (Mature)	B_Mat	Lymphoid	bm	19	batch_0028
cell_271811	-3.44523	17.63	B Cell (Transitional)	B_Trans	Lymphoid	bm	19	batch_0028
cell_271812	-6.01628	-1.82143	Neutrophil (Band)	Neu_Band	Myeloid	bm	19	batch_0028
cell_271813	5.54951	16.6699	Cycling Cell	Cycling	Cycling	bm	19	batch_0028
cell_271814	-2.43238	1.6644	Granulocyte-Monocyte Progenitor	GMP	Myeloid	bm	19	batch_0028
cell_271815	4.55542	18.6225	B Cell (Naïve)	B_Naive	Lymphoid	bm	19	batch_0028
cell_271816	-5.32586	10.5356	Neutrophil (Aged)	Neu_Aged	Myeloid	bm	19	batch_0028
cell_271817	-6.28391	9.34979	Neutrophil (Aged)	Neu_Aged	Myeloid	bm	19	batch_0028
cell_271818	2.95695	3.85489	HSC / MPP	HSPC	Progenitor	bm	19	batch_0028
cell_271819	-1.78841	6.83206	Monocyte (Classical)	Mono_Class	Myeloid	bm	19	batch_0028
cell_271820	-0.659573	-0.777079	Erythroblast	Erythro	Erythroid	bm	19	batch_0028
cell_271821	-1.09993	11.8423	T Cell (CD3+)	T_Cell	Lymphoid	bm	19	batch_0028
cell_271822	-0.993994	8.02087	Monocyte (Classical)	Mono_Class	Myeloid	bm	19	batch_0028
cell_271823	3.76489	16.6489	B Cell (Mature)	B_Mat	Lymphoid	bm	19	batch_0028
cell_271824	4.81787	18.7756	B Cell (Naïve)	B_Naive	Lymphoid	bm	19	batch_0028
cell_271825	-7.14578	7.54643	Neutrophil (Activated)	Neu_Act	Myeloid	bm	19	batch_0028
cell_271826	-0.795218	-1.39092	Erythroblast	Erythro	Erythroid	bm	19	batch_0028
cell_271827	3.25319	18.801	Pre-B Cell	B_Pre	Lymphoid	bm	19	batch_0028
cell_271828	-1.43468	-4.97294	SV Intermediate Cell (Pigmented)	SV_Int_Pig	Epithelial	bm	19	batch_0028
cell_271829	-7.51488	10.3549	Neutrophil (Aged)	Neu_Aged	Myeloid	bm	19	batch_0028
cell_271830	-9.28023	11.156	Neutrophil (Aged)	Neu_Aged	Myeloid	bm	19	batch_0028
cell_271831	-0.319759	5.08563	Granulocyte-Monocyte Progenitor	GMP	Myeloid	bm	19	batch_0028
cell_271832	7.03251	15.1926	B Cell (Naïve)	B_Naive	Lymphoid	bm	19	batch_0028
cell_271833	5.70005	16.4639	B Cell (Naïve)	B_Naive	Lymphoid	bm	19	batch_0028
cell_271834	-1.49588	12.3162	T Cell (CD3+)	T_Cell	Lymphoid	bm	19	batch_0028
cell_271835	-5.57065	8.1232	Neutrophil (Aged)	Neu_Aged	Myeloid	bm	19	batch_0028
cell_271836	3.87594	19.574	Pre-B Cell	B_Pre	Lymphoid	bm	19	batch_0028
cell_271837	4.53275	18.6149	Pre-B Cell	B_Pre	Lymphoid	bm	19	batch_0028
cell_271838	-5.52954	10.0916	Neutrophil (Aged)	Neu_Aged	Myeloid	bm	19	batch_0028
cell_271839	5.78161	16.524	Cycling Cell	Cycling	Cycling	bm	19	batch_0028
cell_271840	1.63683	16.614	B Cell (Mature)	B_Mat	Lymphoid	bm	19	batch_0028
cell_271841	-4.37784	-2.42718	Neutrophil (Band)	Neu_Band	Myeloid	bm	19	batch_0028
cell_271842	-5.57769	5.18404	Neutrophil (Activated)	Neu_Act	Myeloid	bm	19	batch_0028
cell_271843	3.07727	8.34567	Monocyte (Classical)	Mono_Class	Myeloid	bm	19	batch_0028
cell_271844	-0.362596	9.91366	Monocyte (Classical)	Mono_Class	Myeloid	bm	19	batch_0028
cell_271845	3.92099	5.42841	Cycling Cell	Cycling	Cycling	bm	19	batch_0028
cell_271846	1.17305	14.7396	B Cell (Mature)	B_Mat	Lymphoid	bm	19	batch_0028
cell_271847	4.11951	4.88489	Cycling Cell	Cycling	Cycling	bm	19	batch_0028
cell_271848	-5.31232	9.79482	Neutrophil (Aged)	Neu_Aged	Myeloid	bm	19	batch_0028
cell_271849	-6.42106	11.4373	Neutrophil (Aged)	Neu_Aged	Myeloid	bm	19	batch_0028
cell_271850	-6.96127	7.46152	Neutrophil (Activated)	Neu_Act	Myeloid	bm	19	batch_0028
cell_271851	-3.26327	12.0444	T Cell (CD3+)	T_Cell	Lymphoid	bm	19	batch_0028
cell_271852	-5.05457	6.58195	Neutrophil (Activated)	Neu_Act	Myeloid	bm	19	batch_0028
cell_271853	6.26569	15.7854	B Cell (Naïve)	B_Naive	Lymphoid	bm	19	batch_0028
cell_271854	6.09438	14.8681	B Cell (Naïve)	B_Naive	Lymphoid	bm	19	batch_0028
cell_271855	3.79002	18.4199	Pre-B Cell	B_Pre	Lymphoid	bm	19	batch_0028
cell_271856	-8.8755	12.4655	Neutrophil (Aged)	Neu_Aged	Myeloid	bm	19	batch_0028
cell_271857	6.18662	15.078	B Cell (Naïve)	B_Naive	Lymphoid	bm	19	batch_0028
cell_271858	2.64945	7.019	pDC	pDC	Myeloid	bm	19	batch_0028
cell_271859	6.52264	15.3161	B Cell (Naïve)	B_Naive	Lymphoid	bm	19	batch_0028
cell_271860	-1.98669	6.23128	Monocyte (Classical)	Mono_Class	Myeloid	bm	19	batch_0028
cell_271861	-5.7976	9.91748	Neutrophil (Aged)	Neu_Aged	Myeloid	bm	19	batch_0028
cell_271862	2.99622	19.3205	Pre-B Cell	B_Pre	Lymphoid	bm	19	batch_0028
cell_271863	-4.38605	2.07378	Neutrophil (Band)	Neu_Band	Myeloid	bm	19	batch_0028
cell_271864	0.804827	10.7599	Monocyte (Non-classical)	Mono_NC	Myeloid	bm	19	batch_0028
cell_271865	-6.29859	1.55431	Neutrophil (Mature)	Neu_Mat	Myeloid	bm	19	batch_0028
cell_271866	2.84541	17.7804	Pre-B Cell	B_Pre	Lymphoid	bm	19	batch_0028
cell_271867	-3.13962	16.8345	HSC / MPP	HSPC	Progenitor	bm	19	batch_0028
cell_271868	-0.959272	8.36821	Monocyte (Classical)	Mono_Class	Myeloid	bm	19	batch_0028
cell_271869	-2.44023	9.67343	T Cell (CD3+)	T_Cell	Lymphoid	bm	19	batch_0028
cell_271870	0.307105	8.79482	Monocyte (Classical)	Mono_Class	Myeloid	bm	19	batch_0028
cell_271871	-5.16376	9.43781	Neutrophil (Aged)	Neu_Aged	Myeloid	bm	19	batch_0028
cell_271872	-1.67469	8.15242	Monocyte (Classical)	Mono_Class	Myeloid	bm	19	batch_0028
cell_271873	-0.422502	4.85232	Granulocyte-Monocyte Progenitor	GMP	Myeloid	bm	19	batch_0028
cell_271874	-5.80744	4.16427	Neutrophil (Activated)	Neu_Act	Myeloid	bm	19	batch_0028
cell_271875	-7.15636	7.1594	Neutrophil (Activated)	Neu_Act	Myeloid	bm	19	batch_0028
cell_271876	2.49275	7.66463	Monocyte (Classical)	Mono_Class	Myeloid	bm	19	batch_0028
cell_271877	-6.43234	10.4059	Neutrophil (Aged)	Neu_Aged	Myeloid	bm	19	batch_0028
cell_271878	6.87514	14.9243	B Cell (Naïve)	B_Naive	Lymphoid	bm	19	batch_0028
cell_271879	-2.27014	10.3304	T Cell (CD3+)	T_Cell	Lymphoid	bm	19	batch_0028
cell_271880	-4.23619	7.64608	Cycling Cell	Cycling	Cycling	bm	19	batch_0028
cell_271881	-1.94489	14.2694	Pro-B Cell (Cycling)	B_Pro_Cyc	Lymphoid	bm	19	batch_0028
cell_271882	0.764409	3.6585	HSC / MPP	HSPC	Progenitor	bm	19	batch_0028
cell_271883	1.69731	18.5075	Pre-B Cell	B_Pre	Lymphoid	bm	19	batch_0028
cell_271884	-0.692162	3.26311	Granulocyte-Monocyte Progenitor	GMP	Myeloid	bm	19	batch_0028
cell_271885	1.44472	11.0997	Monocyte (Non-classical)	Mono_NC	Myeloid	bm	19	batch_0028
cell_271886	-6.00944	8.27761	Neutrophil (Aged)	Neu_Aged	Myeloid	bm	19	batch_0028
cell_271887	-5.17406	5.62356	Neutrophil (Activated)	Neu_Act	Myeloid	bm	19	batch_0028
cell_271888	4.44824	7.93814	pDC	pDC	Myeloid	bm	19	batch_0028
cell_271889	-1.14341	12.052	T Cell (CD3+)	T_Cell	Lymphoid	bm	19	batch_0028
cell_271890	5.55195	13.0412	Neutrophil (Aged)	Neu_Aged	Myeloid	bm	19	batch_0028
cell_271891	5.14156	8.22133	pDC	pDC	Myeloid	bm	19	batch_0028
cell_271892	7.12822	15.1638	B Cell (Naïve)	B_Naive	Lymphoid	bm	19	batch_0028
cell_271893	-0.643452	-0.931951	Erythroblast	Erythro	Erythroid	bm	19	batch_0028
cell_271894	-1.93199	17.164	B Cell (Transitional)	B_Trans	Lymphoid	bm	19	batch_0028
cell_271895	-5.07714	4.27727	Neutrophil (Activated)	Neu_Act	Myeloid	bm	19	batch_0028
cell_271896	-6.54614	6.41834	Neutrophil (Activated)	Neu_Act	Myeloid	bm	19	batch_0028
cell_271897	-7.04145	8.00889	Neutrophil (Aged)	Neu_Aged	Myeloid	bm	19	batch_0028
cell_271898	6.27703	14.2167	B Cell (Naïve)	B_Naive	Lymphoid	bm	19	batch_0028
cell_271899	-7.37281	9.45883	Neutrophil (Aged)	Neu_Aged	Myeloid	bm	19	batch_0028
cell_271900	-4.68911	6.63259	Neutrophil (Activated)	Neu_Act	Myeloid	bm	19	batch_0028
cell_271901	6.59493	14.1486	B Cell (Naïve)	B_Naive	Lymphoid	bm	19	batch_0028
cell_271902	-5.98256	9.63471	Neutrophil (Aged)	Neu_Aged	Myeloid	bm	19	batch_0028
cell_271903	-5.34655	3.52437	Neutrophil (Activated)	Neu_Act	Myeloid	bm	19	batch_0028
cell_271904	6.997	14.6139	B Cell (Naïve)	B_Naive	Lymphoid	bm	19	batch_0028
cell_271905	-1.19597	11.7887	T Cell (CD3+)	T_Cell	Lymphoid	bm	19	batch_0028
cell_271906	5.48092	18.6393	Pre-B Cell	B_Pre	Lymphoid	bm	19	batch_0028
cell_271907	0.268571	-4.01673	SV Intermediate Cell (Pigmented)	SV_Int_Pig	Epithelial	bm	19	batch_0028
cell_271908	-5.12192	6.72822	Neutrophil (Activated)	Neu_Act	Myeloid	bm	19	batch_0028
cell_271909	0.059533	20.2745	Pre-B Cell	B_Pre	Lymphoid	bm	19	batch_0028
cell_271910	-1.41828	16.7034	Cycling Cell	Cycling	Cycling	bm	19	batch_0028
cell_271911	-6.68106	4.44207	Neutrophil (Activated)	Neu_Act	Myeloid	bm	19	batch_0028
cell_271912	3.63475	4.44253	Cycling Cell	Cycling	Cycling	bm	19	batch_0028
cell_271913	1.95216	11.1071	Monocyte (Non-classical)	Mono_NC	Myeloid	bm	19	batch_0028
cell_271914	0.956052	10.755	Monocyte (Non-classical)	Mono_NC	Myeloid	bm	19	batch_0028
cell_271915	-5.87224	5.01922	Neutrophil (Activated)	Neu_Act	Myeloid	bm	19	batch_0028
cell_271916	3.4236	5.92493	B Cell (Transitional)	B_Trans	Lymphoid	bm	19	batch_0028
cell_271917	2.2388	7.42647	Monocyte (Classical)	Mono_Class	Myeloid	bm	19	batch_0028
cell_271918	-1.78005	12.2025	T Cell (CD3+)	T_Cell	Lymphoid	bm	19	batch_0028
cell_271919	-5.79918	-0.897757	Neutrophil (Band)	Neu_Band	Myeloid	bm	19	batch_0028
cell_271920	4.59259	18.2395	B Cell (Naïve)	B_Naive	Lymphoid	bm	19	batch_0028
cell_271921	-4.8715	1.59119	Neutrophil (Band)	Neu_Band	Myeloid	bm	19	batch_0028
cell_271922	-5.84029	8.32841	Neutrophil (Aged)	Neu_Aged	Myeloid	bm	19	batch_0028
cell_271923	10.7214	1.81737	Endothelial Cell	EC	Endothelial	bm	19	batch_0028
cell_271924	-1.56228	6.32236	Monocyte (Classical)	Mono_Class	Myeloid	bm	19	batch_0028
cell_271925	1.72675	9.61469	Monocyte (Non-classical)	Mono_NC	Myeloid	bm	19	batch_0028
cell_271926	-5.35516	9.58923	Neutrophil (Aged)	Neu_Aged	Myeloid	bm	19	batch_0028
cell_271927	-1.33874	12.1885	T Cell (CD3+)	T_Cell	Lymphoid	bm	19	batch_0028
cell_271928	5.71684	17.8411	Cycling Cell	Cycling	Cycling	bm	19	batch_0028
cell_271929	-1.22504	11.5144	T Cell (CD3+)	T_Cell	Lymphoid	bm	19	batch_0028
cell_271930	1.42826	4.53446	HSC / MPP	HSPC	Progenitor	bm	19	batch_0028
cell_271931	4.17872	16.6021	B Cell (Naïve)	B_Naive	Lymphoid	bm	19	batch_0028
cell_271932	4.53341	17.329	B Cell (Naïve)	B_Naive	Lymphoid	bm	19	batch_0028
cell_271933	-6.21324	9.8356	Neutrophil (Aged)	Neu_Aged	Myeloid	bm	19	batch_0028
cell_271934	3.55991	17.4386	Pre-B Cell	B_Pre	Lymphoid	bm	19	batch_0028
cell_271935	-5.96601	9.5183	Neutrophil (Aged)	Neu_Aged	Myeloid	bm	19	batch_0028
cell_271936	-2.91261	11.5275	T Cell (CD3+)	T_Cell	Lymphoid	bm	19	batch_0028
cell_271937	6.63071	15.1252	B Cell (Naïve)	B_Naive	Lymphoid	bm	19	batch_0028
cell_271938	3.98329	4.85331	Cycling Cell	Cycling	Cycling	bm	19	batch_0028
cell_271939	4.09224	4.73859	Cycling Cell	Cycling	Cycling	bm	19	batch_0028
cell_271940	4.31765	18.3093	Pre-B Cell	B_Pre	Lymphoid	bm	19	batch_0028
cell_271941	-2.70932	18.3241	B Cell (Transitional)	B_Trans	Lymphoid	bm	19	batch_0028
cell_271942	-6.38418	10.2199	Neutrophil (Aged)	Neu_Aged	Myeloid	bm	19	batch_0028
cell_271943	-4.12518	20.6291	B Cell (Transitional)	B_Trans	Lymphoid	bm	19	batch_0028
cell_271944	-1.12266	8.86446	Monocyte (Classical)	Mono_Class	Myeloid	bm	19	batch_0028
cell_271945	-5.55823	4.58521	Neutrophil (Activated)	Neu_Act	Myeloid	bm	19	batch_0028
cell_271946	3.15389	5.23714	Cycling Cell	Cycling	Cycling	bm	19	batch_0028
cell_271947	-5.87378	8.31961	Neutrophil (Aged)	Neu_Aged	Myeloid	bm	19	batch_0028
cell_271948	-1.24369	5.60161	Monocyte (Classical)	Mono_Class	Myeloid	bm	19	batch_0028
cell_271949	4.90491	15.0711	B Cell (Naïve)	B_Naive	Lymphoid	bm	19	batch_0028
cell_271950	4.14326	16.9459	B Cell (Mature)	B_Mat	Lymphoid	bm	19	batch_0028
cell_271951	4.30131	16.8973	B Cell (Mature)	B_Mat	Lymphoid	bm	19	batch_0028
cell_271952	-5.20051	6.22147	Neutrophil (Activated)	Neu_Act	Myeloid	bm	19	batch_0028
cell_271953	2.02235	17.8693	Pre-B Cell	B_Pre	Lymphoid	bm	19	batch_0028
cell_271954	-5.01365	10.2393	Neutrophil (Aged)	Neu_Aged	Myeloid	bm	19	batch_0028
cell_271955	-3.68999	19.2683	B Cell (Transitional)	B_Trans	Lymphoid	bm	19	batch_0028
cell_271956	-5.80469	9.34649	Neutrophil (Aged)	Neu_Aged	Myeloid	bm	19	batch_0028
cell_271957	2.59626	16.6395	B Cell (Mature)	B_Mat	Lymphoid	bm	19	batch_0028
cell_271958	-5.7086	8.3052	Neutrophil (Aged)	Neu_Aged	Myeloid	bm	19	batch_0028
cell_271959	-6.14062	11.1925	Neutrophil (Aged)	Neu_Aged	Myeloid	bm	19	batch_0028
cell_271960	-5.21446	20.7477	B Cell (Transitional)	B_Trans	Lymphoid	bm	19	batch_0028
cell_271961	1.74631	1.10351	Erythroblast	Erythro	Erythroid	bm	19	batch_0028
cell_271962	0.938465	10.8664	Monocyte (Non-classical)	Mono_NC	Myeloid	bm	19	batch_0028
cell_271963	3.21659	16.5592	B Cell (Mature)	B_Mat	Lymphoid	bm	19	batch_0028
cell_271964	-5.74388	9.44214	Neutrophil (Aged)	Neu_Aged	Myeloid	bm	19	batch_0028
cell_271965	4.16608	9.39797	B Cell (Naïve)	B_Naive	Lymphoid	bm	19	batch_0028
cell_271966	4.46509	-3.32686	SV Intermediate Cell (Functional)	SV_Int_Func	Epithelial	bm	19	batch_0028
cell_271967	2.8877	18.907	Pre-B Cell	B_Pre	Lymphoid	bm	19	batch_0028
cell_271968	-0.278989	6.16278	Monocyte (Classical)	Mono_Class	Myeloid	bm	19	batch_0028
cell_271969	-2.23913	11.7209	T Cell (CD3+)	T_Cell	Lymphoid	bm	19	batch_0028
cell_271970	-0.857473	4.6686	HSC / MPP	HSPC	Progenitor	bm	19	batch_0028
cell_271971	-7.71054	9.98525	Neutrophil (Aged)	Neu_Aged	Myeloid	bm	19	batch_0028
cell_271972	4.04386	16.8845	B Cell (Naïve)	B_Naive	Lymphoid	bm	19	batch_0028
cell_271973	4.1761	19.1547	Pre-B Cell	B_Pre	Lymphoid	bm	19	batch_0028
cell_271974	3.42629	19.0321	Pre-B Cell	B_Pre	Lymphoid	bm	19	batch_0028
cell_271975	-1.29783	6.24291	Monocyte (Classical)	Mono_Class	Myeloid	bm	19	batch_0028
cell_271976	-0.670984	-1.31693	Erythroblast	Erythro	Erythroid	bm	19	batch_0028
cell_271977	1.27181	8.4766	Monocyte (Classical)	Mono_Class	Myeloid	bm	19	batch_0028
cell_271978	3.59899	17.838	B Cell (Naïve)	B_Naive	Lymphoid	bm	19	batch_0028
cell_271979	1.38526	19.851	Pre-B Cell	B_Pre	Lymphoid	bm	19	batch_0028
cell_271980	-6.26314	11.2691	Neutrophil (Aged)	Neu_Aged	Myeloid	bm	19	batch_0028
cell_271981	-2.64738	16.9864	B Cell (Transitional)	B_Trans	Lymphoid	bm	19	batch_0028
cell_271982	-1.89685	14.3105	Pro-B Cell (Cycling)	B_Pro_Cyc	Lymphoid	bm	19	batch_0028
cell_271983	6.01154	2.50274	Cycling Cell	Cycling	Cycling	bm	19	batch_0028
cell_271984	-1.53823	11.032	T Cell (CD3+)	T_Cell	Lymphoid	bm	19	batch_0028
cell_271985	2.32087	16.7657	B Cell (Mature)	B_Mat	Lymphoid	bm	19	batch_0028
cell_271986	2.98541	15.9016	B Cell (Mature)	B_Mat	Lymphoid	bm	19	batch_0028
cell_271987	-4.50863	17.9032	B Cell (Transitional)	B_Trans	Lymphoid	bm	19	batch_0028
cell_271988	4.99997	11.9781	Neutrophil (Activated)	Neu_Act	Myeloid	bm	19	batch_0028
cell_271989	3.01867	-6.1481	Epithelial Cell (Non-sensory)	Epi_NS	Epithelial	bm	19	batch_0028
cell_271990	-6.353	9.14854	Neutrophil (Aged)	Neu_Aged	Myeloid	bm	19	batch_0028
cell_271991	5.71748	15.4338	B Cell (Naïve)	B_Naive	Lymphoid	bm	19	batch_0028
cell_271992	-5.72652	9.84389	Neutrophil (Aged)	Neu_Aged	Myeloid	bm	19	batch_0028
cell_271993	4.20156	15.9107	B Cell (Mature)	B_Mat	Lymphoid	bm	19	batch_0028
cell_271994	-5.13935	-0.209249	Neutrophil (Band)	Neu_Band	Myeloid	bm	19	batch_0028
cell_271995	-6.27148	10.5433	Neutrophil (Aged)	Neu_Aged	Myeloid	bm	19	batch_0028
cell_271996	7.07814	7.51068	Macrophage	Mac	Myeloid	bm	19	batch_0028
cell_271997	3.31127	15.8981	B Cell (Mature)	B_Mat	Lymphoid	bm	19	batch_0028
cell_271998	0.0993397	10.1657	Monocyte (Non-classical)	Mono_NC	Myeloid	bm	19	batch_0028
cell_271999	-6.50595	7.73492	Neutrophil (Aged)	Neu_Aged	Myeloid	bm	19	batch_0028
cell_272000	5.74079	16.1126	B Cell (Naïve)	B_Naive	Lymphoid	bm	19	batch_0028
cell_272001	5.56579	15.581	B Cell (Naïve)	B_Naive	Lymphoid	bm	19	batch_0028
cell_272002	0.612538	2.92265	HSC / MPP	HSPC	Progenitor	bm	19	batch_0028
cell_272003	3.42765	16.4108	B Cell (Mature)	B_Mat	Lymphoid	bm	19	batch_0028
cell_272004	-1.64955	1.60434	Granulocyte-Monocyte Progenitor	GMP	Myeloid	bm	19	batch_0028
cell_272005	5.86497	13.428	B Cell (Naïve)	B_Naive	Lymphoid	bm	19	batch_0028
cell_272006	6.17739	14.7788	B Cell (Naïve)	B_Naive	Lymphoid	bm	19	batch_0028
cell_272007	5.94085	16.0834	B Cell (Naïve)	B_Naive	Lymphoid	bm	19	batch_0028
cell_272008	4.22737	4.8264	Cycling Cell	Cycling	Cycling	bm	19	batch_0028
cell_272009	-2.91697	12.1183	T Cell (CD3+)	T_Cell	Lymphoid	bm	19	batch_0028
cell_272010	8.83692	9.25474	Macrophage	Mac	Myeloid	bm	19	batch_0028
cell_272011	-4.0697	3.19783	Neutrophil (Band)	Neu_Band	Myeloid	bm	19	batch_0028
cell_272012	-5.40436	4.0367	Neutrophil (Activated)	Neu_Act	Myeloid	bm	19	batch_0028
cell_272013	-6.1179	9.65364	Neutrophil (Aged)	Neu_Aged	Myeloid	bm	19	batch_0028
cell_272014	0.80308	10.5362	Monocyte (Non-classical)	Mono_NC	Myeloid	bm	19	batch_0028
cell_272015	-5.17413	12.9957	NK Cell	NK	Lymphoid	bm	19	batch_0028
cell_272016	5.92915	15.5437	B Cell (Naïve)	B_Naive	Lymphoid	bm	19	batch_0028
cell_272017	4.28711	19.1015	Pre-B Cell	B_Pre	Lymphoid	bm	19	batch_0028
cell_272018	-7.44761	8.76448	Neutrophil (Aged)	Neu_Aged	Myeloid	bm	19	batch_0028
cell_272019	-6.01555	-1.5939	Neutrophil (Band)	Neu_Band	Myeloid	bm	19	batch_0028
cell_272020	-7.80679	7.06294	Neutrophil (Activated)	Neu_Act	Myeloid	bm	19	batch_0028
cell_272021	-5.252	6.52668	Neutrophil (Activated)	Neu_Act	Myeloid	bm	19	batch_0028
cell_272022	6.00011	16.1597	B Cell (Naïve)	B_Naive	Lymphoid	bm	19	batch_0028
cell_272023	-6.17931	7.11119	Neutrophil (Activated)	Neu_Act	Myeloid	bm	19	batch_0028
cell_272024	-0.702496	6.78251	Monocyte (Classical)	Mono_Class	Myeloid	bm	19	batch_0028
cell_272025	3.3731	7.61612	pDC	pDC	Myeloid	bm	19	batch_0028
cell_272026	4.3994	16.9066	B Cell (Naïve)	B_Naive	Lymphoid	bm	19	batch_0028
cell_272027	0.873137	11.1746	Monocyte (Non-classical)	Mono_NC	Myeloid	bm	19	batch_0028
cell_272028	0.8909	15.5954	B Cell (Mature)	B_Mat	Lymphoid	bm	19	batch_0028
cell_272029	6.77394	15.2978	B Cell (Naïve)	B_Naive	Lymphoid	bm	19	batch_0028
cell_272030	-6.60345	1.23229	Neutrophil (Mature)	Neu_Mat	Myeloid	bm	19	batch_0028
cell_272031	3.4339	19.4822	Pre-B Cell	B_Pre	Lymphoid	bm	19	batch_0028
cell_272032	1.48178	18.2987	Pre-B Cell	B_Pre	Lymphoid	bm	19	batch_0028
cell_272033	6.05232	15.1161	B Cell (Naïve)	B_Naive	Lymphoid	bm	19	batch_0028
cell_272034	-4.80756	9.88327	Neutrophil (Aged)	Neu_Aged	Myeloid	bm	19	batch_0028
cell_272035	-5.44795	17.8475	B Cell (Transitional)	B_Trans	Lymphoid	bm	19	batch_0028
cell_272036	-7.839	3.1696	Neutrophil (Activated)	Neu_Act	Myeloid	bm	19	batch_0028
cell_272037	2.14945	9.29128	Monocyte (Non-classical)	Mono_NC	Myeloid	bm	19	batch_0028
cell_272038	4.95519	14.4202	B Cell (Naïve)	B_Naive	Lymphoid	bm	19	batch_0028
cell_272039	5.41238	17.3879	SV Intermediate Cell (Functional)	SV_Int_Func	Epithelial	bm	19	batch_0028
cell_272040	-6.92495	10.1273	Neutrophil (Aged)	Neu_Aged	Myeloid	bm	19	batch_0028
cell_272041	6.73168	15.0114	B Cell (Naïve)	B_Naive	Lymphoid	bm	19	batch_0028
cell_272042	3.93824	17.4717	Pre-B Cell	B_Pre	Lymphoid	bm	19	batch_0028
cell_272043	-2.11856	11.7493	T Cell (CD3+)	T_Cell	Lymphoid	bm	19	batch_0028
cell_272044	6.55069	14.8355	B Cell (Naïve)	B_Naive	Lymphoid	bm	19	batch_0028
cell_272045	4.06567	8.72461	B Cell (Naïve)	B_Naive	Lymphoid	bm	19	batch_0028
cell_272046	4.70289	14.5488	B Cell (Naïve)	B_Naive	Lymphoid	bm	19	batch_0028
cell_272047	5.74621	15.0859	B Cell (Naïve)	B_Naive	Lymphoid	bm	19	batch_0028
cell_272048	-6.0677	6.62374	Neutrophil (Activated)	Neu_Act	Myeloid	bm	19	batch_0028
cell_272049	-6.66964	10.0184	Neutrophil (Aged)	Neu_Aged	Myeloid	bm	19	batch_0028
cell_272050	2.81905	7.9099	Monocyte (Classical)	Mono_Class	Myeloid	bm	19	batch_0028
cell_272051	5.00935	18.8113	Pre-B Cell	B_Pre	Lymphoid	bm	19	batch_0028
cell_272052	3.05457	3.47861	Cycling Cell	Cycling	Cycling	bm	19	batch_0028
cell_272053	-5.22625	13.9151	NK Cell	NK	Lymphoid	bm	19	batch_0028
cell_272054	3.09692	18.3921	Pre-B Cell	B_Pre	Lymphoid	bm	19	batch_0028
cell_272055	-2.04757	7.58776	Monocyte (Classical)	Mono_Class	Myeloid	bm	19	batch_0028
cell_272056	-5.67457	9.97282	Neutrophil (Aged)	Neu_Aged	Myeloid	bm	19	batch_0028
cell_272057	4.26374	19.1456	Pre-B Cell	B_Pre	Lymphoid	bm	19	batch_0028
cell_272058	-5.56011	5.68844	Neutrophil (Activated)	Neu_Act	Myeloid	bm	19	batch_0028
cell_272059	-5.77652	9.14505	Neutrophil (Aged)	Neu_Aged	Myeloid	bm	19	batch_0028
cell_272060	6.93509	-0.696456	Osteoprogenitor	Osteo_Prog	Stromal	bm	19	batch_0028
cell_272061	-0.65391	4.56707	HSC / MPP	HSPC	Progenitor	bm	19	batch_0028
cell_272062	-5.85883	-1.10673	Neutrophil (Band)	Neu_Band	Myeloid	bm	19	batch_0028
cell_272063	-5.83016	5.50277	Neutrophil (Activated)	Neu_Act	Myeloid	bm	19	batch_0028
cell_272064	-1.19894	1.4788	Granulocyte-Monocyte Progenitor	GMP	Myeloid	bm	19	batch_0028
cell_272065	0.741286	10.2801	Monocyte (Non-classical)	Mono_NC	Myeloid	bm	19	batch_0028
cell_272066	0.68923	10.1661	Monocyte (Non-classical)	Mono_NC	Myeloid	bm	19	batch_0028
cell_272067	5.62148	15.7356	B Cell (Naïve)	B_Naive	Lymphoid	bm	19	batch_0028
cell_272068	5.85553	14.3698	B Cell (Naïve)	B_Naive	Lymphoid	bm	19	batch_0028
cell_272069	3.60002	8.86822	Macrophage	Mac	Myeloid	bm	19	batch_0028
cell_272070	-5.48443	17.5515	B Cell (Transitional)	B_Trans	Lymphoid	bm	19	batch_0028
cell_272071	4.04214	18.2455	Pre-B Cell	B_Pre	Lymphoid	bm	19	batch_0028
cell_272072	6.16829	14.4291	B Cell (Naïve)	B_Naive	Lymphoid	bm	19	batch_0028
cell_272073	-6.11598	5.16181	Neutrophil (Activated)	Neu_Act	Myeloid	bm	19	batch_0028
cell_272074	-8.46578	11.8554	Neutrophil (Aged)	Neu_Aged	Myeloid	bm	19	batch_0028
cell_272075	2.85223	0.708533	Cycling Cell (Stromal)	Cyc_Stromal	Cycling	bm	19	batch_0028
cell_272076	4.27409	4.07079	Cycling Cell	Cycling	Cycling	bm	19	batch_0028
cell_272077	3.05605	7.28123	Monocyte (Classical)	Mono_Class	Myeloid	bm	19	batch_0028
cell_272078	0.946543	6.99996	Monocyte (Classical)	Mono_Class	Myeloid	bm	19	batch_0028
cell_272079	-4.78023	7.42335	Neutrophil (Activated)	Neu_Act	Myeloid	bm	19	batch_0028
cell_272080	-2.6838	13.0155	NK Cell	NK	Lymphoid	bm	19	batch_0028
cell_272081	0.519487	10.7547	Monocyte (Non-classical)	Mono_NC	Myeloid	bm	19	batch_0028
cell_272082	5.74671	18.009	B Cell (Naïve)	B_Naive	Lymphoid	bm	19	batch_0028
cell_272083	-5.59672	9.1342	Neutrophil (Aged)	Neu_Aged	Myeloid	bm	19	batch_0028
cell_272084	4.32919	19.6208	Pre-B Cell	B_Pre	Lymphoid	bm	19	batch_0028
cell_272085	-6.6472	-1.43061	Neutrophil (Band)	Neu_Band	Myeloid	bm	19	batch_0028
cell_272086	3.80263	8.21358	pDC	pDC	Myeloid	bm	19	batch_0028
cell_272087	-4.76957	-1.39236	Neutrophil (Band)	Neu_Band	Myeloid	bm	19	batch_0028
cell_272088	6.06492	15.8317	B Cell (Naïve)	B_Naive	Lymphoid	bm	19	batch_0028
cell_272089	-1.56169	11.9406	T Cell (CD3+)	T_Cell	Lymphoid	bm	19	batch_0028
cell_272090	-4.45759	4.31263	Neutrophil (Activated)	Neu_Act	Myeloid	bm	19	batch_0028
cell_272091	-7.78368	1.69307	Neutrophil (Mature)	Neu_Mat	Myeloid	bm	19	batch_0028
cell_272092	-5.54619	7.36008	Neutrophil (Activated)	Neu_Act	Myeloid	bm	19	batch_0028
cell_272093	-2.7681	15.0494	Pro-B Cell (Cycling)	B_Pro_Cyc	Lymphoid	bm	19	batch_0028
cell_272094	-1.2924	5.40302	Monocyte (Classical)	Mono_Class	Myeloid	bm	19	batch_0028
cell_272095	-7.86388	11.4558	Neutrophil (Aged)	Neu_Aged	Myeloid	bm	19	batch_0028
cell_272096	2.61872	8.24959	Monocyte (Classical)	Mono_Class	Myeloid	bm	19	batch_0028
cell_272097	-7.95487	9.6487	Neutrophil (Aged)	Neu_Aged	Myeloid	bm	19	batch_0028
cell_272098	1.08586	3.64382	HSC / MPP	HSPC	Progenitor	bm	19	batch_0028
cell_272099	5.81973	17.4548	Cycling Cell	Cycling	Cycling	bm	19	batch_0028
cell_272100	-3.93027	-1.92501	Neutrophil (Band)	Neu_Band	Myeloid	bm	19	batch_0028
cell_272101	-6.25074	8.67214	Neutrophil (Aged)	Neu_Aged	Myeloid	bm	19	batch_0028
cell_272102	4.99461	16.1655	B Cell (Naïve)	B_Naive	Lymphoid	bm	19	batch_0028
cell_272103	2.18	6.67801	pDC	pDC	Myeloid	bm	19	batch_0028
cell_272104	-7.39128	2.51011	Neutrophil (Mature)	Neu_Mat	Myeloid	bm	19	batch_0028
cell_272105	-6.51632	11.6861	Neutrophil (Aged)	Neu_Aged	Myeloid	bm	19	batch_0028
cell_272106	3.36222	18.0996	B Cell (Naïve)	B_Naive	Lymphoid	bm	19	batch_0028
cell_272107	-8.551	11.6416	Neutrophil (Aged)	Neu_Aged	Myeloid	bm	19	batch_0028
cell_272108	-5.79991	9.92217	Neutrophil (Aged)	Neu_Aged	Myeloid	bm	19	batch_0028
cell_272109	-5.30158	8.2885	Neutrophil (Aged)	Neu_Aged	Myeloid	bm	19	batch_0028
cell_272110	5.45959	5.2289	Cycling Cell	Cycling	Cycling	bm	19	batch_0028
cell_272111	3.59702	18.7911	Pre-B Cell	B_Pre	Lymphoid	bm	19	batch_0028
cell_272112	-2.83506	4.22971	Mast Cell	Mast	Myeloid	bm	19	batch_0028
cell_272113	-2.43346	11.5061	T Cell (CD3+)	T_Cell	Lymphoid	bm	19	batch_0028
cell_272114	-5.4706	2.4839	Neutrophil (Mature)	Neu_Mat	Myeloid	bm	19	batch_0028
cell_272115	4.76624	18.153	Pre-B Cell	B_Pre	Lymphoid	bm	19	batch_0028
cell_272116	-6.45253	10.7087	Neutrophil (Aged)	Neu_Aged	Myeloid	bm	19	batch_0028
cell_272117	-3.51066	10.897	HSC / MPP	HSPC	Progenitor	bm	19	batch_0028
cell_272118	-1.8548	15.2511	Pro-B Cell (Cycling)	B_Pro_Cyc	Lymphoid	bm	19	batch_0028
cell_272119	7.08271	14.4426	B Cell (Naïve)	B_Naive	Lymphoid	bm	19	batch_0028
cell_272120	-3.53988	1.06706	Granulocyte-Monocyte Progenitor	GMP	Myeloid	bm	19	batch_0028
cell_272121	1.75399	10.1138	Monocyte (Non-classical)	Mono_NC	Myeloid	bm	19	batch_0028
cell_272122	4.39004	19.3113	Pre-B Cell	B_Pre	Lymphoid	bm	19	batch_0028
cell_272123	5.63209	16.4763	B Cell (Naïve)	B_Naive	Lymphoid	bm	19	batch_0028
cell_272124	-4.53132	5.99258	Neutrophil (Activated)	Neu_Act	Myeloid	bm	19	batch_0028
cell_272125	5.37422	9.3162	pDC	pDC	Myeloid	bm	19	batch_0028
cell_272126	3.22919	18.0739	B Cell (Naïve)	B_Naive	Lymphoid	bm	19	batch_0028
cell_272127	-9.35059	11.6925	Neutrophil (Aged)	Neu_Aged	Myeloid	bm	19	batch_0028
cell_272128	0.835598	10.3617	Monocyte (Non-classical)	Mono_NC	Myeloid	bm	19	batch_0028
cell_272129	-4.74277	10.1739	Neutrophil (Aged)	Neu_Aged	Myeloid	bm	19	batch_0028
cell_272130	-5.92805	16.8769	B Cell (Transitional)	B_Trans	Lymphoid	bm	19	batch_0028
cell_272131	5.33393	16.4893	B Cell (Naïve)	B_Naive	Lymphoid	bm	19	batch_0028
cell_272132	-1.67618	15.5324	Pro-B Cell (Cycling)	B_Pro_Cyc	Lymphoid	bm	19	batch_0028
cell_272133	5.76704	13.3104	Neutrophil (Aged)	Neu_Aged	Myeloid	bm	19	batch_0028
cell_272134	1.79783	16.7075	B Cell (Mature)	B_Mat	Lymphoid	bm	19	batch_0028
cell_272135	1.92939	17.1821	Pre-B Cell	B_Pre	Lymphoid	bm	19	batch_0028
cell_272136	-8.78394	6.0543	Neutrophil (Activated)	Neu_Act	Myeloid	bm	19	batch_0028
cell_272137	3.91712	4.03536	Cycling Cell	Cycling	Cycling	bm	19	batch_0028
cell_272138	4.00758	9.1581	Macrophage	Mac	Myeloid	bm	19	batch_0028
cell_272139	-0.43697	8.20135	Monocyte (Classical)	Mono_Class	Myeloid	bm	19	batch_0028
cell_272140	1.17477	7.51166	Monocyte (Classical)	Mono_Class	Myeloid	bm	19	batch_0028
cell_272141	3.17694	15.7171	B Cell (Mature)	B_Mat	Lymphoid	bm	19	batch_0028
cell_272142	-5.27752	10.9089	Neutrophil (Aged)	Neu_Aged	Myeloid	bm	19	batch_0028
cell_272143	1.22672	17.6888	Pre-B Cell	B_Pre	Lymphoid	bm	19	batch_0028
cell_272144	-5.94328	10.3632	Neutrophil (Aged)	Neu_Aged	Myeloid	bm	19	batch_0028
cell_272145	9.4578	9.43569	Macrophage	Mac	Myeloid	bm	19	batch_0028
cell_272146	1.30918	10.643	Monocyte (Non-classical)	Mono_NC	Myeloid	bm	19	batch_0028
cell_272147	2.21729	5.61647	HSC / MPP	HSPC	Progenitor	bm	19	batch_0028
cell_272148	2.58607	19.4012	Pre-B Cell	B_Pre	Lymphoid	bm	19	batch_0028
cell_272149	-7.19225	10.45	Neutrophil (Aged)	Neu_Aged	Myeloid	bm	19	batch_0028
cell_272150	-5.38929	-2.34714	Neutrophil (Band)	Neu_Band	Myeloid	bm	19	batch_0028
cell_272151	-1.03703	4.48234	Mast Cell	Mast	Myeloid	bm	19	batch_0028
cell_272152	-4.78562	9.4543	Neutrophil (Aged)	Neu_Aged	Myeloid	bm	19	batch_0028
cell_272153	-3.59763	12.1372	T Cell (CD3+)	T_Cell	Lymphoid	bm	19	batch_0028
cell_272154	-5.44706	6.39743	Neutrophil (Activated)	Neu_Act	Myeloid	bm	19	batch_0028
cell_272155	1.39205	11.3385	Monocyte (Non-classical)	Mono_NC	Myeloid	bm	19	batch_0028
cell_272156	-6.79595	10.4194	Neutrophil (Aged)	Neu_Aged	Myeloid	bm	19	batch_0028
cell_272157	-5.9114	8.79424	Neutrophil (Aged)	Neu_Aged	Myeloid	bm	19	batch_0028
cell_272158	5.71732	16.1635	B Cell (Naïve)	B_Naive	Lymphoid	bm	19	batch_0028
cell_272159	5.64948	16.4691	B Cell (Naïve)	B_Naive	Lymphoid	bm	19	batch_0028
cell_272160	-4.10977	16.7367	B Cell (Transitional)	B_Trans	Lymphoid	bm	19	batch_0028
cell_272161	4.99574	15.6967	B Cell (Naïve)	B_Naive	Lymphoid	bm	19	batch_0028
cell_272162	-2.42254	3.87479	Mast Cell	Mast	Myeloid	bm	19	batch_0028
cell_272163	-7.08184	10.3394	Neutrophil (Aged)	Neu_Aged	Myeloid	bm	19	batch_0028
cell_272164	-5.01882	4.47349	Neutrophil (Activated)	Neu_Act	Myeloid	bm	19	batch_0028
cell_272165	6.71337	15.0576	B Cell (Naïve)	B_Naive	Lymphoid	bm	19	batch_0028
cell_272166	-5.62206	9.90265	Neutrophil (Aged)	Neu_Aged	Myeloid	bm	19	batch_0028
cell_272167	4.17502	16.7901	B Cell (Naïve)	B_Naive	Lymphoid	bm	19	batch_0028
cell_272168	5.63287	17.2489	Cycling Cell	Cycling	Cycling	bm	19	batch_0028
cell_272169	-5.67577	8.72696	Neutrophil (Aged)	Neu_Aged	Myeloid	bm	19	batch_0028
cell_272170	5.04143	16.6139	B Cell (Naïve)	B_Naive	Lymphoid	bm	19	batch_0028
cell_272171	-4.5618	9.45951	Neutrophil (Aged)	Neu_Aged	Myeloid	bm	19	batch_0028
cell_272172	-5.32736	17.9932	B Cell (Transitional)	B_Trans	Lymphoid	bm	19	batch_0028
cell_272173	-2.16348	4.36732	Mast Cell	Mast	Myeloid	bm	19	batch_0028
cell_272174	-5.20111	2.87178	Mast Cell	Mast	Myeloid	bm	19	batch_0028
cell_272175	5.11377	9.13119	pDC	pDC	Myeloid	bm	19	batch_0028
cell_272176	-6.91431	4.32439	Neutrophil (Activated)	Neu_Act	Myeloid	bm	19	batch_0028
cell_272177	-5.96718	9.78918	Neutrophil (Aged)	Neu_Aged	Myeloid	bm	19	batch_0028
cell_272178	-6.27396	6.86555	Neutrophil (Activated)	Neu_Act	Myeloid	bm	19	batch_0028
cell_272179	-5.14648	8.14925	Neutrophil (Aged)	Neu_Aged	Myeloid	bm	19	batch_0028
cell_272180	-1.47679	11.6826	T Cell (CD3+)	T_Cell	Lymphoid	bm	19	batch_0028
cell_272181	5.6203	17.6658	Cycling Cell	Cycling	Cycling	bm	19	batch_0028
cell_272182	-6.1131	7.05234	Neutrophil (Activated)	Neu_Act	Myeloid	bm	19	batch_0028
cell_272183	-7.12963	9.36535	Neutrophil (Aged)	Neu_Aged	Myeloid	bm	19	batch_0028
cell_272184	-0.502295	4.63925	Macrophage	Mac	Myeloid	bm	19	batch_0028
cell_272185	6.98733	14.5514	B Cell (Naïve)	B_Naive	Lymphoid	bm	19	batch_0028
cell_272186	-2.32649	0.408108	Granulocyte-Monocyte Progenitor	GMP	Myeloid	bm	19	batch_0028
cell_272187	-7.36792	11.4846	Neutrophil (Aged)	Neu_Aged	Myeloid	bm	19	batch_0028
cell_272188	3.85305	15.9951	B Cell (Naïve)	B_Naive	Lymphoid	bm	19	batch_0028
cell_272189	-6.31754	2.086	Mast Cell	Mast	Myeloid	bm	19	batch_0028
cell_272190	-5.56315	3.75216	Neutrophil (Activated)	Neu_Act	Myeloid	bm	19	batch_0028
cell_272191	-5.24236	10.4681	Neutrophil (Aged)	Neu_Aged	Myeloid	bm	19	batch_0028
cell_272192	0.533739	10.7272	Monocyte (Non-classical)	Mono_NC	Myeloid	bm	19	batch_0028
cell_272193	-8.25858	2.39715	Neutrophil (Mature)	Neu_Mat	Myeloid	bm	19	batch_0028
cell_272194	-4.8739	11.9171	NK Cell	NK	Lymphoid	bm	19	batch_0028
cell_272195	6.90042	15.5942	B Cell (Naïve)	B_Naive	Lymphoid	bm	19	batch_0028
cell_272196	-4.45154	17.9764	B Cell (Transitional)	B_Trans	Lymphoid	bm	19	batch_0028
cell_272197	2.8116	0.856788	Cycling Cell (Stromal)	Cyc_Stromal	Cycling	bm	19	batch_0028
cell_272198	3.2284	18.8132	Pre-B Cell	B_Pre	Lymphoid	bm	19	batch_0028
cell_272199	-6.25229	7.75271	Neutrophil (Aged)	Neu_Aged	Myeloid	bm	19	batch_0028
cell_272200	-2.38134	6.45675	Monocyte (Classical)	Mono_Class	Myeloid	bm	19	batch_0028
cell_272201	4.55535	16.4475	B Cell (Naïve)	B_Naive	Lymphoid	bm	19	batch_0028
cell_272202	0.771599	3.31446	HSC / MPP	HSPC	Progenitor	bm	19	batch_0028
cell_272203	-2.45596	11.8593	T Cell (CD3+)	T_Cell	Lymphoid	bm	19	batch_0028
cell_272204	4.03718	18.1096	Pre-B Cell	B_Pre	Lymphoid	bm	19	batch_0028
cell_272205	-9.76895	9.54729	Neutrophil (Aged)	Neu_Aged	Myeloid	bm	19	batch_0028
cell_272206	6.5271	14.9546	B Cell (Naïve)	B_Naive	Lymphoid	bm	19	batch_0028
cell_272207	6.34584	14.4526	B Cell (Naïve)	B_Naive	Lymphoid	bm	19	batch_0028
cell_272208	2.7978	8.47194	Monocyte (Non-classical)	Mono_NC	Myeloid	bm	19	batch_0028
cell_272209	-5.40118	3.75659	Neutrophil (Activated)	Neu_Act	Myeloid	bm	19	batch_0028
cell_272210	5.55998	17.7343	Cycling Cell	Cycling	Cycling	bm	19	batch_0028
cell_272211	-1.87382	8.86444	Monocyte (Classical)	Mono_Class	Myeloid	bm	19	batch_0028
cell_272212	5.5993	12.9705	B Cell (Naïve)	B_Naive	Lymphoid	bm	19	batch_0028
cell_272213	6.78954	14.2864	B Cell (Naïve)	B_Naive	Lymphoid	bm	19	batch_0028
cell_272214	-3.55113	17.7132	B Cell (Transitional)	B_Trans	Lymphoid	bm	19	batch_0028
cell_272215	6.71763	15.7156	B Cell (Naïve)	B_Naive	Lymphoid	bm	19	batch_0028
cell_272216	3.10006	5.59799	Cycling Cell	Cycling	Cycling	bm	19	batch_0028
cell_272217	-7.08167	5.78891	Neutrophil (Activated)	Neu_Act	Myeloid	bm	19	batch_0028
cell_272218	-1.52934	12.5799	T Cell (CD3+)	T_Cell	Lymphoid	bm	19	batch_0028
cell_272219	-7.33395	5.71634	Neutrophil (Activated)	Neu_Act	Myeloid	bm	19	batch_0028
cell_272220	-2.93988	17.0764	Erythroblast	Erythro	Erythroid	bm	19	batch_0028
cell_272221	6.42673	14.6158	B Cell (Naïve)	B_Naive	Lymphoid	bm	19	batch_0028
cell_272222	7.19974	15.2399	B Cell (Naïve)	B_Naive	Lymphoid	bm	19	batch_0028
cell_272223	-5.0983	9.25298	Neutrophil (Aged)	Neu_Aged	Myeloid	bm	19	batch_0028
cell_272224	4.30084	18.9948	Pre-B Cell	B_Pre	Lymphoid	bm	19	batch_0028
cell_272225	0.954237	10.4612	Monocyte (Non-classical)	Mono_NC	Myeloid	bm	19	batch_0028
cell_272226	3.12771	15.2626	B Cell (Mature)	B_Mat	Lymphoid	bm	19	batch_0028
cell_272227	6.19995	15.6136	B Cell (Naïve)	B_Naive	Lymphoid	bm	19	batch_0028
cell_272228	0.391274	0.26943	Erythroblast	Erythro	Erythroid	bm	19	batch_0028
cell_272229	4.64802	17.3218	B Cell (Naïve)	B_Naive	Lymphoid	bm	19	batch_0028
cell_272230	0.588527	9.33075	Neutrophil (Aged)	Neu_Aged	Myeloid	bm	19	batch_0028
cell_272231	7.12734	14.7378	B Cell (Naïve)	B_Naive	Lymphoid	bm	19	batch_0028
cell_272232	-1.67937	3.03646	Granulocyte-Monocyte Progenitor	GMP	Myeloid	bm	19	batch_0028
cell_272233	-4.48086	18.4642	B Cell (Transitional)	B_Trans	Lymphoid	bm	19	batch_0028
cell_272234	-1.25768	2.75283	Granulocyte-Monocyte Progenitor	GMP	Myeloid	bm	19	batch_0028
cell_272235	2.01932	15.7565	B Cell (Mature)	B_Mat	Lymphoid	bm	19	batch_0028
cell_272236	1.42517	18.8768	Pre-B Cell	B_Pre	Lymphoid	bm	19	batch_0028
cell_272237	3.62828	4.29771	Cycling Cell	Cycling	Cycling	bm	19	batch_0028
cell_272238	5.9156	-4.36095	Fibrocyte (Cochlear)	Fib_Coch	Stromal	bm	19	batch_0028
cell_272239	6.0562	15.625	B Cell (Naïve)	B_Naive	Lymphoid	bm	19	batch_0028
cell_272240	-5.76829	8.25147	Neutrophil (Aged)	Neu_Aged	Myeloid	bm	19	batch_0028
cell_272241	0.214948	8.03315	Monocyte (Classical)	Mono_Class	Myeloid	bm	19	batch_0028
cell_272242	5.20718	8.90897	pDC	pDC	Myeloid	bm	19	batch_0028
cell_272243	5.94576	3.10369	Cycling Cell	Cycling	Cycling	bm	19	batch_0028
cell_272244	2.52779	11.2228	Monocyte (Non-classical)	Mono_NC	Myeloid	bm	19	batch_0028
cell_272245	-2.79213	4.31105	Mast Cell	Mast	Myeloid	bm	19	batch_0028
cell_272246	-5.84482	9.679	Neutrophil (Aged)	Neu_Aged	Myeloid	bm	19	batch_0028
cell_272247	6.57633	15.0797	B Cell (Naïve)	B_Naive	Lymphoid	bm	19	batch_0028
cell_272248	6.93796	15.0082	B Cell (Naïve)	B_Naive	Lymphoid	bm	19	batch_0028
cell_272249	-5.65053	8.6814	Neutrophil (Aged)	Neu_Aged	Myeloid	bm	19	batch_0028
cell_272250	-1.79291	15.1582	Pro-B Cell (Cycling)	B_Pro_Cyc	Lymphoid	bm	19	batch_0028
cell_272251	0.724251	19.5549	Pre-B Cell	B_Pre	Lymphoid	bm	19	batch_0028
cell_272252	4.69459	8.3169	pDC	pDC	Myeloid	bm	19	batch_0028
cell_272253	-5.94668	7.23822	Neutrophil (Activated)	Neu_Act	Myeloid	bm	19	batch_0028
cell_272254	3.67131	15.8637	B Cell (Naïve)	B_Naive	Lymphoid	bm	19	batch_0028
cell_272255	5.95534	15.2857	B Cell (Naïve)	B_Naive	Lymphoid	bm	19	batch_0028
cell_272256	2.85403	16.6639	Pre-B Cell	B_Pre	Lymphoid	bm	19	batch_0028
cell_272257	0.638276	8.97012	Monocyte (Classical)	Mono_Class	Myeloid	bm	19	batch_0028
cell_272258	-4.63345	0.613241	Neutrophil (Band)	Neu_Band	Myeloid	bm	19	batch_0028
cell_272259	1.93987	10.9814	Monocyte (Non-classical)	Mono_NC	Myeloid	bm	19	batch_0028
cell_272260	-3.64693	14.8371	Pro-B Cell (Cycling)	B_Pro_Cyc	Lymphoid	bm	19	batch_0028
cell_272261	5.28332	16.5016	B Cell (Naïve)	B_Naive	Lymphoid	bm	19	batch_0028
cell_272262	1.57007	4.82794	HSC / MPP	HSPC	Progenitor	bm	19	batch_0028
cell_272263	-3.58725	12.7013	NK Cell	NK	Lymphoid	bm	19	batch_0028
cell_272264	-3.58837	18.9121	B Cell (Transitional)	B_Trans	Lymphoid	bm	19	batch_0028
cell_272265	5.58717	15.4258	B Cell (Naïve)	B_Naive	Lymphoid	bm	19	batch_0028
cell_272266	-6.10354	10.4289	Neutrophil (Aged)	Neu_Aged	Myeloid	bm	19	batch_0028
cell_272267	3.72008	19.0525	B Cell (Naïve)	B_Naive	Lymphoid	bm	19	batch_0028
cell_272268	-5.55352	8.38153	Neutrophil (Aged)	Neu_Aged	Myeloid	bm	19	batch_0028
cell_272269	3.15955	16.567	B Cell (Mature)	B_Mat	Lymphoid	bm	19	batch_0028
cell_272270	-3.79876	18.6773	B Cell (Transitional)	B_Trans	Lymphoid	bm	19	batch_0028
cell_272271	1.61476	17.3575	Pre-B Cell	B_Pre	Lymphoid	bm	19	batch_0028
cell_272272	3.03018	15.1131	B Cell (Mature)	B_Mat	Lymphoid	bm	19	batch_0028
cell_272273	0.183977	19.8171	Pre-B Cell	B_Pre	Lymphoid	bm	19	batch_0028
cell_272274	5.02497	16.276	B Cell (Naïve)	B_Naive	Lymphoid	bm	19	batch_0028
cell_272275	5.9678	15.9914	B Cell (Naïve)	B_Naive	Lymphoid	bm	19	batch_0028
cell_272276	6.82649	15.0875	B Cell (Naïve)	B_Naive	Lymphoid	bm	19	batch_0028
cell_272277	3.61444	4.57631	Cycling Cell	Cycling	Cycling	bm	19	batch_0028
cell_272278	-5.99036	10.6761	Neutrophil (Aged)	Neu_Aged	Myeloid	bm	19	batch_0028
cell_272279	-9.22199	12.1834	Neutrophil (Aged)	Neu_Aged	Myeloid	bm	19	batch_0028
cell_272280	2.58291	3.33282	Cycling Cell	Cycling	Cycling	bm	19	batch_0028
cell_272281	-2.63707	0.674897	Granulocyte-Monocyte Progenitor	GMP	Myeloid	bm	19	batch_0028
cell_272282	1.40109	3.41671	HSC / MPP	HSPC	Progenitor	bm	19	batch_0028
cell_272283	-1.81603	15.5815	Pro-B Cell (Cycling)	B_Pro_Cyc	Lymphoid	bm	19	batch_0028
cell_272284	-5.05059	6.4752	Neutrophil (Activated)	Neu_Act	Myeloid	bm	19	batch_0028
cell_272285	-4.03771	17.7302	B Cell (Transitional)	B_Trans	Lymphoid	bm	19	batch_0028
cell_272286	4.90254	18.6741	Pre-B Cell	B_Pre	Lymphoid	bm	19	batch_0028
cell_272287	-3.41387	17.4963	B Cell (Transitional)	B_Trans	Lymphoid	bm	19	batch_0028
cell_272288	-2.70548	0.357797	Granulocyte-Monocyte Progenitor	GMP	Myeloid	bm	19	batch_0028
cell_272289	2.94395	15.9073	B Cell (Mature)	B_Mat	Lymphoid	bm	19	batch_0028
cell_272290	1.79503	19.0238	Pre-B Cell	B_Pre	Lymphoid	bm	19	batch_0028
cell_272291	1.50712	4.35922	HSC / MPP	HSPC	Progenitor	bm	19	batch_0028
cell_272292	3.68269	18.9226	Pre-B Cell	B_Pre	Lymphoid	bm	19	batch_0028
cell_272293	-0.561669	5.90448	Monocyte (Classical)	Mono_Class	Myeloid	bm	19	batch_0028
cell_272294	3.09691	15.7742	B Cell (Mature)	B_Mat	Lymphoid	bm	19	batch_0028
cell_272295	6.80347	14.2109	B Cell (Naïve)	B_Naive	Lymphoid	bm	19	batch_0028
cell_272296	-3.89235	-2.09364	Neutrophil (Band)	Neu_Band	Myeloid	bm	19	batch_0028
cell_272297	3.46586	5.62926	Cycling Cell	Cycling	Cycling	bm	19	batch_0028
cell_272298	-2.47361	15.2998	Pro-B Cell (Cycling)	B_Pro_Cyc	Lymphoid	bm	19	batch_0028
cell_272299	-4.80033	20.7845	B Cell (Transitional)	B_Trans	Lymphoid	bm	19	batch_0028
cell_272300	-5.13281	19.7639	B Cell (Transitional)	B_Trans	Lymphoid	bm	19	batch_0028
cell_272301	-5.34807	10.4561	Neutrophil (Aged)	Neu_Aged	Myeloid	bm	19	batch_0028
cell_272302	-2.02778	14.6694	Pro-B Cell (Cycling)	B_Pro_Cyc	Lymphoid	bm	19	batch_0028
cell_272303	3.60761	4.33784	Cycling Cell	Cycling	Cycling	bm	19	batch_0028
cell_272304	3.87672	14.6841	B Cell (Mature)	B_Mat	Lymphoid	bm	19	batch_0028
cell_272305	-1.28423	-0.854044	Erythroblast	Erythro	Erythroid	bm	19	batch_0028
cell_272306	5.17104	16.3996	B Cell (Naïve)	B_Naive	Lymphoid	bm	19	batch_0028
cell_272307	3.11046	17.2299	Pre-B Cell	B_Pre	Lymphoid	bm	19	batch_0028
cell_272308	2.43981	19.4168	Pre-B Cell	B_Pre	Lymphoid	bm	19	batch_0028
cell_272309	-4.74016	3.20882	Mast Cell	Mast	Myeloid	bm	19	batch_0028
cell_272310	-8.5417	11.7222	Neutrophil (Aged)	Neu_Aged	Myeloid	bm	19	batch_0028
cell_272311	-2.4374	6.76358	Monocyte (Classical)	Mono_Class	Myeloid	bm	19	batch_0028
cell_272312	-0.763188	8.05359	Monocyte (Classical)	Mono_Class	Myeloid	bm	19	batch_0028
cell_272313	5.69539	-0.558993	Epithelial Cell (Non-sensory)	Epi_NS	Epithelial	bm	19	batch_0028
cell_272314	-2.17667	17.2604	B Cell (Transitional)	B_Trans	Lymphoid	bm	19	batch_0028
cell_272315	6.57252	14.9778	B Cell (Naïve)	B_Naive	Lymphoid	bm	19	batch_0028
cell_272316	6.54011	14.9053	B Cell (Naïve)	B_Naive	Lymphoid	bm	19	batch_0028
cell_272317	-2.32434	17.2006	B Cell (Transitional)	B_Trans	Lymphoid	bm	19	batch_0028
cell_272318	-0.284542	8.32246	Monocyte (Classical)	Mono_Class	Myeloid	bm	19	batch_0028
cell_272319	5.58548	15.5322	B Cell (Naïve)	B_Naive	Lymphoid	bm	19	batch_0028
cell_272320	3.53759	5.1849	Cycling Cell	Cycling	Cycling	bm	19	batch_0028
cell_272321	3.75413	18.456	Pre-B Cell	B_Pre	Lymphoid	bm	19	batch_0028
cell_272322	-3.65749	19.8691	B Cell (Transitional)	B_Trans	Lymphoid	bm	19	batch_0028
cell_272323	3.10572	11.4223	Monocyte (Non-classical)	Mono_NC	Myeloid	bm	19	batch_0028
cell_272324	1.44038	8.36691	Monocyte (Classical)	Mono_Class	Myeloid	bm	19	batch_0028
cell_272325	-2.71411	18.3482	B Cell (Transitional)	B_Trans	Lymphoid	bm	19	batch_0028
cell_272326	-4.67223	9.06914	Neutrophil (Aged)	Neu_Aged	Myeloid	bm	19	batch_0028
cell_272327	6.20304	12.967	B Cell (Naïve)	B_Naive	Lymphoid	bm	19	batch_0028
cell_272328	2.48677	18.4077	Pre-B Cell	B_Pre	Lymphoid	bm	19	batch_0028
cell_272329	1.2077	10.4189	Monocyte (Non-classical)	Mono_NC	Myeloid	bm	19	batch_0028
cell_272330	-4.56673	19.7769	B Cell (Transitional)	B_Trans	Lymphoid	bm	19	batch_0028
cell_272331	-5.38902	7.23095	Neutrophil (Activated)	Neu_Act	Myeloid	bm	19	batch_0028
cell_272332	-0.457485	7.16767	Monocyte (Classical)	Mono_Class	Myeloid	bm	19	batch_0028
cell_272333	3.6946	18.5049	Pre-B Cell	B_Pre	Lymphoid	bm	19	batch_0028
cell_272334	-4.91086	20.4758	B Cell (Transitional)	B_Trans	Lymphoid	bm	19	batch_0028
cell_272335	2.94933	15.1472	B Cell (Mature)	B_Mat	Lymphoid	bm	19	batch_0028
cell_272336	-8.77113	8.90418	Neutrophil (Aged)	Neu_Aged	Myeloid	bm	19	batch_0028
cell_272337	-4.3087	17.8411	B Cell (Transitional)	B_Trans	Lymphoid	bm	19	batch_0028
cell_272338	-5.12589	6.72879	Neutrophil (Activated)	Neu_Act	Myeloid	bm	19	batch_0028
cell_272339	5.38845	9.64647	pDC	pDC	Myeloid	bm	19	batch_0028
cell_272340	-0.780136	6.69672	Monocyte (Classical)	Mono_Class	Myeloid	bm	19	batch_0028
cell_272341	-5.44917	10.3693	Neutrophil (Aged)	Neu_Aged	Myeloid	bm	19	batch_0028
cell_272342	-7.68489	5.02368	Neutrophil (Activated)	Neu_Act	Myeloid	bm	19	batch_0028
cell_272343	6.29593	14.7454	B Cell (Naïve)	B_Naive	Lymphoid	bm	19	batch_0028
cell_272344	-5.50031	8.50634	Neutrophil (Aged)	Neu_Aged	Myeloid	bm	19	batch_0028
cell_272345	-5.67916	6.42604	Neutrophil (Activated)	Neu_Act	Myeloid	bm	19	batch_0028
cell_272346	-6.63527	9.27988	Neutrophil (Aged)	Neu_Aged	Myeloid	bm	19	batch_0028
cell_272347	4.82174	14.9371	B Cell (Naïve)	B_Naive	Lymphoid	bm	19	batch_0028
cell_272348	1.59076	4.60337	HSC / MPP	HSPC	Progenitor	bm	19	batch_0028
cell_272349	5.0785	8.99879	pDC	pDC	Myeloid	bm	19	batch_0028
cell_272350	4.75525	18.352	B Cell (Naïve)	B_Naive	Lymphoid	bm	19	batch_0028
cell_272351	1.66211	5.26209	HSC / MPP	HSPC	Progenitor	bm	19	batch_0028
cell_272352	1.67115	19.1468	Pre-B Cell	B_Pre	Lymphoid	bm	19	batch_0028
cell_272353	4.43438	18.4377	B Cell (Naïve)	B_Naive	Lymphoid	bm	19	batch_0028
cell_272354	2.34774	2.74425	Cycling Cell	Cycling	Cycling	bm	19	batch_0028
cell_272355	-6.88195	1.49733	Neutrophil (Mature)	Neu_Mat	Myeloid	bm	19	batch_0028
cell_272356	3.75645	16.2472	B Cell (Mature)	B_Mat	Lymphoid	bm	19	batch_0028
cell_272357	5.94591	16.3361	B Cell (Naïve)	B_Naive	Lymphoid	bm	19	batch_0028
cell_272358	3.25243	6.96344	Monocyte (Classical)	Mono_Class	Myeloid	bm	19	batch_0028
cell_272359	-1.19539	-0.253163	Erythroblast	Erythro	Erythroid	bm	19	batch_0028
cell_272360	-5.52577	6.57496	Neutrophil (Activated)	Neu_Act	Myeloid	bm	19	batch_0028
cell_272361	-3.67683	17.6272	B Cell (Transitional)	B_Trans	Lymphoid	bm	19	batch_0028
cell_272362	6.07991	15.7054	B Cell (Naïve)	B_Naive	Lymphoid	bm	19	batch_0028
cell_272363	2.58982	9.46678	Monocyte (Non-classical)	Mono_NC	Myeloid	bm	19	batch_0028
cell_272364	-5.79141	1.30417	Neutrophil (Mature)	Neu_Mat	Myeloid	bm	19	batch_0028
cell_272365	-3.74521	17.643	B Cell (Transitional)	B_Trans	Lymphoid	bm	19	batch_0028
cell_272366	0.76649	3.20184	HSC / MPP	HSPC	Progenitor	bm	19	batch_0028
cell_272367	-2.87475	12.2976	T Cell (CD3+)	T_Cell	Lymphoid	bm	19	batch_0028
cell_272368	7.1541	15.1514	B Cell (Naïve)	B_Naive	Lymphoid	bm	19	batch_0028
cell_272369	-4.57373	4.56753	Neutrophil (Activated)	Neu_Act	Myeloid	bm	19	batch_0028
cell_272370	1.80236	16.5185	B Cell (Mature)	B_Mat	Lymphoid	bm	19	batch_0028
cell_272371	2.89957	18.2771	Pre-B Cell	B_Pre	Lymphoid	bm	19	batch_0028
cell_272372	0.893036	3.75059	HSC / MPP	HSPC	Progenitor	bm	19	batch_0028
cell_272373	1.4145	10.3864	Monocyte (Non-classical)	Mono_NC	Myeloid	bm	19	batch_0028
cell_272374	6.57663	15.1069	B Cell (Naïve)	B_Naive	Lymphoid	bm	19	batch_0028
cell_272375	-5.01884	5.26422	Neutrophil (Activated)	Neu_Act	Myeloid	bm	19	batch_0028
cell_272376	-5.16069	10.1365	Neutrophil (Aged)	Neu_Aged	Myeloid	bm	19	batch_0028
cell_272377	6.60596	14.7403	B Cell (Naïve)	B_Naive	Lymphoid	bm	19	batch_0028
cell_272378	-5.18775	9.97345	Neutrophil (Aged)	Neu_Aged	Myeloid	bm	19	batch_0028
cell_272379	-1.46163	12.6196	T Cell (CD3+)	T_Cell	Lymphoid	bm	19	batch_0028
cell_272380	-4.8799	9.51452	Neutrophil (Aged)	Neu_Aged	Myeloid	bm	19	batch_0028
cell_272381	-2.293	7.67385	Monocyte (Classical)	Mono_Class	Myeloid	bm	19	batch_0028
cell_272382	-1.09487	17.476	B Cell (Transitional)	B_Trans	Lymphoid	bm	19	batch_0028
cell_272383	-5.34463	7.06983	Neutrophil (Activated)	Neu_Act	Myeloid	bm	19	batch_0028
cell_272384	-0.980576	7.18471	Monocyte (Classical)	Mono_Class	Myeloid	bm	19	batch_0028
cell_272385	-5.41078	4.39782	Neutrophil (Activated)	Neu_Act	Myeloid	bm	19	batch_0028
cell_272386	-6.55126	3.01338	Neutrophil (Activated)	Neu_Act	Myeloid	bm	19	batch_0028
cell_272387	-6.30228	0.621903	Neutrophil (Band)	Neu_Band	Myeloid	bm	19	batch_0028
cell_272388	-4.06878	20.5217	B Cell (Transitional)	B_Trans	Lymphoid	bm	19	batch_0028
cell_272389	-7.92118	10.0782	Neutrophil (Aged)	Neu_Aged	Myeloid	bm	19	batch_0028
cell_272390	2.80359	15.8532	B Cell (Mature)	B_Mat	Lymphoid	bm	19	batch_0028
cell_272391	-2.01332	14.5507	Pro-B Cell (Cycling)	B_Pro_Cyc	Lymphoid	bm	19	batch_0028
cell_272392	-5.97061	6.7744	Neutrophil (Activated)	Neu_Act	Myeloid	bm	19	batch_0028
cell_272393	-0.512795	-1.21149	Erythroblast	Erythro	Erythroid	bm	19	batch_0028
cell_272394	3.1493	10.3848	Monocyte (Non-classical)	Mono_NC	Myeloid	bm	19	batch_0028
cell_272395	0.398684	-0.385872	Erythroblast	Erythro	Erythroid	bm	19	batch_0028
cell_272396	1.66334	19.2954	Pre-B Cell	B_Pre	Lymphoid	bm	19	batch_0028
cell_272397	2.01236	19.3013	Pre-B Cell	B_Pre	Lymphoid	bm	19	batch_0028
cell_272398	0.0133596	-3.2362	SV Intermediate Cell (Pigmented)	SV_Int_Pig	Epithelial	bm	19	batch_0028
cell_272399	6.97757	15.7479	B Cell (Naïve)	B_Naive	Lymphoid	bm	19	batch_0028
cell_272400	-6.09938	-1.10002	Neutrophil (Band)	Neu_Band	Myeloid	bm	19	batch_0028
cell_272401	5.40465	14.7934	B Cell (Naïve)	B_Naive	Lymphoid	bm	19	batch_0028
cell_272402	4.32258	15.7132	B Cell (Naïve)	B_Naive	Lymphoid	bm	19	batch_0028
cell_272403	0.525691	8.73468	Monocyte (Classical)	Mono_Class	Myeloid	bm	19	batch_0028
cell_272404	-5.73506	10.4808	Neutrophil (Aged)	Neu_Aged	Myeloid	bm	19	batch_0028
cell_272405	1.00657	4.30783	HSC / MPP	HSPC	Progenitor	bm	19	batch_0028
cell_272406	5.8311	15.0615	B Cell (Naïve)	B_Naive	Lymphoid	bm	19	batch_0028
cell_272407	3.62201	17.0075	Pre-B Cell	B_Pre	Lymphoid	bm	19	batch_0028
cell_272408	4.96642	16.252	B Cell (Naïve)	B_Naive	Lymphoid	bm	19	batch_0028
cell_272409	-7.23261	11.1118	Neutrophil (Aged)	Neu_Aged	Myeloid	bm	19	batch_0028
cell_272410	-5.35659	19.5813	B Cell (Transitional)	B_Trans	Lymphoid	bm	19	batch_0028
cell_272411	6.78826	14.3637	B Cell (Naïve)	B_Naive	Lymphoid	bm	19	batch_0028
cell_272412	1.88627	9.62357	Monocyte (Non-classical)	Mono_NC	Myeloid	bm	19	batch_0028
cell_272413	-2.67908	12.6682	T Cell (CD3+)	T_Cell	Lymphoid	bm	19	batch_0028
cell_272414	-6.80378	9.98077	Neutrophil (Aged)	Neu_Aged	Myeloid	bm	19	batch_0028
cell_272415	1.55641	17.8312	Pre-B Cell	B_Pre	Lymphoid	bm	19	batch_0028
cell_272416	-5.14859	10.2761	Neutrophil (Aged)	Neu_Aged	Myeloid	bm	19	batch_0028
cell_272417	-1.72812	12.3449	T Cell (CD3+)	T_Cell	Lymphoid	bm	19	batch_0028
cell_272418	7.12713	14.4376	B Cell (Naïve)	B_Naive	Lymphoid	bm	19	batch_0028
cell_272419	-6.29307	9.79812	Neutrophil (Aged)	Neu_Aged	Myeloid	bm	19	batch_0028
cell_272420	1.9641	19.9801	Pre-B Cell	B_Pre	Lymphoid	bm	19	batch_0028
cell_272421	5.7298	16.9891	B Cell (Naïve)	B_Naive	Lymphoid	bm	19	batch_0028
cell_272422	-3.89129	16.159	Pro-B Cell (Cycling)	B_Pro_Cyc	Lymphoid	bm	19	batch_0028
cell_272423	-1.39495	12.3058	T Cell (CD3+)	T_Cell	Lymphoid	bm	19	batch_0028
cell_272424	3.94971	16.0581	B Cell (Mature)	B_Mat	Lymphoid	bm	19	batch_0028
cell_272425	-5.3911	9.9048	Neutrophil (Aged)	Neu_Aged	Myeloid	bm	19	batch_0028
cell_272426	0.823465	4.71426	HSC / MPP	HSPC	Progenitor	bm	19	batch_0028
cell_272427	-4.74161	10.0344	Neutrophil (Aged)	Neu_Aged	Myeloid	bm	19	batch_0028
cell_272428	1.92002	7.27849	Monocyte (Classical)	Mono_Class	Myeloid	bm	19	batch_0028
cell_272429	-6.38329	5.95195	Neutrophil (Activated)	Neu_Act	Myeloid	bm	19	batch_0028
cell_272430	-6.47882	7.23612	Neutrophil (Activated)	Neu_Act	Myeloid	bm	19	batch_0028
cell_272431	-5.56485	-3.09002	Neutrophil (Band)	Neu_Band	Myeloid	bm	19	batch_0028
cell_272432	6.33012	15.9297	B Cell (Naïve)	B_Naive	Lymphoid	bm	19	batch_0028
cell_272433	4.55063	4.6437	Cycling Cell	Cycling	Cycling	bm	19	batch_0028
cell_272434	-5.69299	9.67489	Neutrophil (Aged)	Neu_Aged	Myeloid	bm	19	batch_0028
cell_272435	4.35543	-1.16871	Osteoprogenitor	Osteo_Prog	Stromal	bm	19	batch_0028
cell_272436	-0.865491	-0.854344	Erythroblast	Erythro	Erythroid	bm	19	batch_0028
cell_272437	-8.27157	4.76877	Neutrophil (Activated)	Neu_Act	Myeloid	bm	19	batch_0028
cell_272438	5.56046	16.1458	B Cell (Naïve)	B_Naive	Lymphoid	bm	19	batch_0028
cell_272439	6.17982	16.2814	B Cell (Naïve)	B_Naive	Lymphoid	bm	19	batch_0028
cell_272440	1.3292	10.2661	Monocyte (Non-classical)	Mono_NC	Myeloid	bm	19	batch_0028
cell_272441	6.54075	15.1041	B Cell (Naïve)	B_Naive	Lymphoid	bm	19	batch_0028
cell_272442	4.52173	-1.80975	SV Intermediate Cell (Functional)	SV_Int_Func	Epithelial	bm	19	batch_0028
cell_272443	-7.13027	11.1847	Neutrophil (Aged)	Neu_Aged	Myeloid	bm	19	batch_0028
cell_272444	5.25929	15.1093	B Cell (Naïve)	B_Naive	Lymphoid	bm	19	batch_0028
cell_272445	-1.56482	3.28725	Granulocyte-Monocyte Progenitor	GMP	Myeloid	bm	19	batch_0028
cell_272446	-5.59024	17.4932	B Cell (Transitional)	B_Trans	Lymphoid	bm	19	batch_0028
cell_272447	-5.37329	4.85995	Neutrophil (Activated)	Neu_Act	Myeloid	bm	19	batch_0028
cell_272448	0.564713	7.31702	Monocyte (Classical)	Mono_Class	Myeloid	bm	19	batch_0028
cell_272449	2.10447	17.8088	Pre-B Cell	B_Pre	Lymphoid	bm	19	batch_0028
cell_272450	-6.2887	10.7341	Neutrophil (Aged)	Neu_Aged	Myeloid	bm	19	batch_0028
cell_272451	-5.92609	9.0172	Neutrophil (Aged)	Neu_Aged	Myeloid	bm	19	batch_0028
cell_272452	4.28977	5.08025	Cycling Cell	Cycling	Cycling	bm	19	batch_0028
cell_272453	5.92872	16.1571	B Cell (Naïve)	B_Naive	Lymphoid	bm	19	batch_0028
cell_272454	-0.34112	8.66331	Monocyte (Classical)	Mono_Class	Myeloid	bm	19	batch_0028
cell_272455	2.07483	10.6235	Monocyte (Non-classical)	Mono_NC	Myeloid	bm	19	batch_0028
cell_272456	5.55067	16.005	B Cell (Naïve)	B_Naive	Lymphoid	bm	19	batch_0028
cell_272457	0.118133	4.44306	HSC / MPP	HSPC	Progenitor	bm	19	batch_0028
cell_272458	-4.60401	6.22708	Neutrophil (Activated)	Neu_Act	Myeloid	bm	19	batch_0028
cell_272459	-4.67508	1.57762	Neutrophil (Band)	Neu_Band	Myeloid	bm	19	batch_0028
cell_272460	-5.53392	5.65546	Neutrophil (Activated)	Neu_Act	Myeloid	bm	19	batch_0028
cell_272461	2.39041	18.4981	Pre-B Cell	B_Pre	Lymphoid	bm	19	batch_0028
cell_272462	-5.50414	9.87159	Neutrophil (Aged)	Neu_Aged	Myeloid	bm	19	batch_0028
cell_272463	4.24325	7.54098	pDC	pDC	Myeloid	bm	19	batch_0028
cell_272464	4.26698	4.96514	Cycling Cell	Cycling	Cycling	bm	19	batch_0028
cell_272465	4.93425	4.60775	Cycling Cell	Cycling	Cycling	bm	19	batch_0028
cell_272466	-6.57161	4.53614	Neutrophil (Activated)	Neu_Act	Myeloid	bm	19	batch_0028
cell_272467	3.64312	10.5042	Monocyte (Non-classical)	Mono_NC	Myeloid	bm	19	batch_0028
cell_272468	-5.75645	20.2533	B Cell (Transitional)	B_Trans	Lymphoid	bm	19	batch_0028
cell_272469	1.41318	4.64332	HSC / MPP	HSPC	Progenitor	bm	19	batch_0028
cell_272470	-0.751031	2.39293	Granulocyte-Monocyte Progenitor	GMP	Myeloid	bm	19	batch_0028
cell_272471	2.23351	14.5475	B Cell (Mature)	B_Mat	Lymphoid	bm	19	batch_0028
cell_272472	4.94519	19.3908	Pre-B Cell	B_Pre	Lymphoid	bm	19	batch_0028
cell_272473	-2.33555	16.2209	Pro-B Cell (Cycling)	B_Pro_Cyc	Lymphoid	bm	19	batch_0028
cell_272474	-6.43035	9.71105	Neutrophil (Aged)	Neu_Aged	Myeloid	bm	19	batch_0028
cell_272475	-6.73783	9.3568	Neutrophil (Aged)	Neu_Aged	Myeloid	bm	19	batch_0028
cell_272476	3.58235	4.36429	Cycling Cell	Cycling	Cycling	bm	19	batch_0028
cell_272477	2.93244	16.9902	B Cell (Mature)	B_Mat	Lymphoid	bm	19	batch_0028
cell_272478	-2.09633	10.474	T Cell (CD3+)	T_Cell	Lymphoid	bm	19	batch_0028
cell_272479	4.87394	14.9895	B Cell (Naïve)	B_Naive	Lymphoid	bm	19	batch_0028
cell_272480	2.30578	16.8199	B Cell (Mature)	B_Mat	Lymphoid	bm	19	batch_0028
cell_272481	0.912298	1.59781	Erythroblast	Erythro	Erythroid	bm	19	batch_0028
cell_272482	-5.87292	7.47747	Neutrophil (Activated)	Neu_Act	Myeloid	bm	19	batch_0028
cell_272483	-2.326	11.8245	T Cell (CD3+)	T_Cell	Lymphoid	bm	19	batch_0028
cell_272484	-8.43347	11.9414	Neutrophil (Aged)	Neu_Aged	Myeloid	bm	19	batch_0028
cell_272485	-4.87004	10.2472	Neutrophil (Aged)	Neu_Aged	Myeloid	bm	19	batch_0028
cell_272486	-7.41721	3.17745	Neutrophil (Activated)	Neu_Act	Myeloid	bm	19	batch_0028
cell_272487	-1.00137	-1.14374	Erythroblast	Erythro	Erythroid	bm	19	batch_0028
cell_272488	-9.27796	8.88182	Neutrophil (Aged)	Neu_Aged	Myeloid	bm	19	batch_0028
cell_272489	-2.15427	17.1876	Cycling Cell	Cycling	Cycling	bm	19	batch_0028
cell_272490	3.03256	15.9545	B Cell (Mature)	B_Mat	Lymphoid	bm	19	batch_0028
cell_272491	5.51211	17.2792	Cycling Cell	Cycling	Cycling	bm	19	batch_0028
cell_272492	-5.85411	18.423	B Cell (Transitional)	B_Trans	Lymphoid	bm	19	batch_0028
cell_272493	-5.33365	20.4678	B Cell (Transitional)	B_Trans	Lymphoid	bm	19	batch_0028
cell_272494	5.07946	8.97524	pDC	pDC	Myeloid	bm	19	batch_0028
cell_272495	2.39355	19.4323	Pre-B Cell	B_Pre	Lymphoid	bm	19	batch_0028
cell_272496	1.8324	19.7345	Pre-B Cell	B_Pre	Lymphoid	bm	19	batch_0028
cell_272497	4.0134	19.1637	Pre-B Cell	B_Pre	Lymphoid	bm	19	batch_0028
cell_272498	0.95406	10.1551	Monocyte (Non-classical)	Mono_NC	Myeloid	bm	19	batch_0028
cell_272499	2.41668	6.91909	pDC	pDC	Myeloid	bm	19	batch_0028
cell_272500	4.15248	18.8056	Pre-B Cell	B_Pre	Lymphoid	bm	19	batch_0028
cell_272501	-5.22587	4.67812	Neutrophil (Activated)	Neu_Act	Myeloid	bm	19	batch_0028
cell_272502	-5.42888	6.00179	Neutrophil (Activated)	Neu_Act	Myeloid	bm	19	batch_0028
cell_272503	-4.0056	18.2799	B Cell (Transitional)	B_Trans	Lymphoid	bm	19	batch_0028
cell_272504	6.50381	14.9242	B Cell (Naïve)	B_Naive	Lymphoid	bm	19	batch_0028
cell_272505	-5.43555	2.02958	Neutrophil (Mature)	Neu_Mat	Myeloid	bm	19	batch_0028
cell_272506	4.97301	12.8004	Neutrophil (Aged)	Neu_Aged	Myeloid	bm	19	batch_0028
cell_272507	4.77059	18.6351	Pre-B Cell	B_Pre	Lymphoid	bm	19	batch_0028
cell_272508	-6.68291	8.01027	Neutrophil (Aged)	Neu_Aged	Myeloid	bm	19	batch_0028
cell_272509	-1.37171	6.82776	Monocyte (Classical)	Mono_Class	Myeloid	bm	19	batch_0028
cell_272510	-6.17726	9.55832	Neutrophil (Aged)	Neu_Aged	Myeloid	bm	19	batch_0028
cell_272511	-5.61354	12.4472	NK Cell	NK	Lymphoid	bm	19	batch_0028
cell_272512	4.86375	17.222	B Cell (Naïve)	B_Naive	Lymphoid	bm	19	batch_0028
cell_272513	6.15031	14.4492	B Cell (Naïve)	B_Naive	Lymphoid	bm	19	batch_0028
cell_272514	-6.16707	9.86815	Neutrophil (Aged)	Neu_Aged	Myeloid	bm	19	batch_0028
cell_272515	4.63727	16.4145	B Cell (Naïve)	B_Naive	Lymphoid	bm	19	batch_0028
cell_272516	-5.99731	4.14984	Neutrophil (Activated)	Neu_Act	Myeloid	bm	19	batch_0028
cell_272517	-6.24592	-0.704844	Neutrophil (Band)	Neu_Band	Myeloid	bm	19	batch_0028
cell_272518	5.08271	8.92809	pDC	pDC	Myeloid	bm	19	batch_0028
cell_272519	-3.72014	13.2173	NK Cell	NK	Lymphoid	bm	19	batch_0028
cell_272520	-1.34225	18.616	B Cell (Transitional)	B_Trans	Lymphoid	bm	19	batch_0028
cell_272521	-4.98631	10.0774	Neutrophil (Aged)	Neu_Aged	Myeloid	bm	19	batch_0028
cell_272522	-5.71524	10.0885	Neutrophil (Aged)	Neu_Aged	Myeloid	bm	19	batch_0028
cell_272523	6.26074	14.4466	B Cell (Naïve)	B_Naive	Lymphoid	bm	19	batch_0028
cell_272524	-6.44817	-0.123182	Neutrophil (Band)	Neu_Band	Myeloid	bm	19	batch_0028
cell_272525	-4.03865	6.38812	Neutrophil (Activated)	Neu_Act	Myeloid	bm	19	batch_0028
cell_272526	0.531234	11.312	Monocyte (Non-classical)	Mono_NC	Myeloid	bm	19	batch_0028
cell_272527	-5.70024	18.0139	B Cell (Transitional)	B_Trans	Lymphoid	bm	19	batch_0028
cell_272528	-4.51694	8.92013	Neutrophil (Aged)	Neu_Aged	Myeloid	bm	19	batch_0028
cell_272529	1.21946	6.11774	Monocyte (Classical)	Mono_Class	Myeloid	bm	19	batch_0028
cell_272530	4.46064	4.61216	Cycling Cell	Cycling	Cycling	bm	19	batch_0028
cell_272531	1.02505	9.42317	Monocyte (Non-classical)	Mono_NC	Myeloid	bm	19	batch_0028
cell_272532	2.37034	14.3365	Macrophage	Mac	Myeloid	bm	19	batch_0028
cell_272533	5.68904	16.4651	Cycling Cell	Cycling	Cycling	bm	19	batch_0028
cell_272534	0.8298	6.11523	Monocyte (Classical)	Mono_Class	Myeloid	bm	19	batch_0028
cell_272535	-1.60461	6.55217	Monocyte (Classical)	Mono_Class	Myeloid	bm	19	batch_0028
cell_272536	2.09555	7.79339	Monocyte (Classical)	Mono_Class	Myeloid	bm	19	batch_0028
cell_272537	4.41108	5.34323	Cycling Cell	Cycling	Cycling	bm	19	batch_0028
cell_272538	6.54255	-5.60048	Fibrocyte (Cochlear)	Fib_Coch	Stromal	bm	19	batch_0028
cell_272539	5.63744	9.66157	pDC	pDC	Myeloid	bm	19	batch_0028
cell_272540	-5.83575	10.191	Neutrophil (Aged)	Neu_Aged	Myeloid	bm	19	batch_0028
cell_272541	1.3058	5.3324	HSC / MPP	HSPC	Progenitor	bm	19	batch_0028
cell_272542	-5.60958	9.26097	Neutrophil (Aged)	Neu_Aged	Myeloid	bm	19	batch_0028
cell_272543	4.80694	18.892	Pre-B Cell	B_Pre	Lymphoid	bm	19	batch_0028
cell_272544	-7.48985	7.29322	Neutrophil (Activated)	Neu_Act	Myeloid	bm	19	batch_0028
cell_272545	1.91071	16.693	B Cell (Mature)	B_Mat	Lymphoid	bm	19	batch_0028
cell_272546	2.97792	18.7031	Pre-B Cell	B_Pre	Lymphoid	bm	19	batch_0028
cell_272547	6.39128	14.7804	B Cell (Naïve)	B_Naive	Lymphoid	bm	19	batch_0028
cell_272548	-7.83178	8.2206	Neutrophil (Aged)	Neu_Aged	Myeloid	bm	19	batch_0028
cell_272549	-4.13109	19.1037	B Cell (Transitional)	B_Trans	Lymphoid	bm	19	batch_0028
cell_272550	-2.39373	11.2903	T Cell (CD3+)	T_Cell	Lymphoid	bm	19	batch_0028
cell_272551	-4.31071	19.609	B Cell (Transitional)	B_Trans	Lymphoid	bm	19	batch_0028
cell_272552	2.1779	8.35359	Monocyte (Non-classical)	Mono_NC	Myeloid	bm	19	batch_0028
cell_272553	4.55508	16.094	B Cell (Naïve)	B_Naive	Lymphoid	bm	19	batch_0028
cell_272554	-5.70003	10.4854	Neutrophil (Aged)	Neu_Aged	Myeloid	bm	19	batch_0028
cell_272555	-5.84471	10.537	Neutrophil (Aged)	Neu_Aged	Myeloid	bm	19	batch_0028
cell_272556	-1.37115	5.79951	Monocyte (Classical)	Mono_Class	Myeloid	bm	19	batch_0028
cell_272557	-2.39798	12.2042	T Cell (CD3+)	T_Cell	Lymphoid	bm	19	batch_0028
cell_272558	4.92185	15.0802	B Cell (Naïve)	B_Naive	Lymphoid	bm	19	batch_0028
cell_272559	-0.529992	4.21052	Granulocyte-Monocyte Progenitor	GMP	Myeloid	bm	19	batch_0028
cell_272560	-5.9397	10.1011	Neutrophil (Aged)	Neu_Aged	Myeloid	bm	19	batch_0028
cell_272561	-6.58054	9.60862	Neutrophil (Aged)	Neu_Aged	Myeloid	bm	19	batch_0028
cell_272562	-3.36586	0.67858	Granulocyte-Monocyte Progenitor	GMP	Myeloid	bm	19	batch_0028
cell_272563	-6.02292	8.91274	Neutrophil (Aged)	Neu_Aged	Myeloid	bm	19	batch_0028
cell_272564	5.51837	9.69788	pDC	pDC	Myeloid	bm	19	batch_0028
cell_272565	-5.4082	9.95498	Neutrophil (Aged)	Neu_Aged	Myeloid	bm	19	batch_0028
cell_272566	-6.55006	17.3664	B Cell (Transitional)	B_Trans	Lymphoid	bm	19	batch_0028
cell_272567	-4.58264	7.03389	Neutrophil (Activated)	Neu_Act	Myeloid	bm	19	batch_0028
cell_272568	4.89942	18.0354	Pre-B Cell	B_Pre	Lymphoid	bm	19	batch_0028
cell_272569	-6.48894	17.5703	B Cell (Transitional)	B_Trans	Lymphoid	bm	19	batch_0028
cell_272570	6.40775	15.7625	B Cell (Naïve)	B_Naive	Lymphoid	bm	19	batch_0028
cell_272571	6.79789	14.7269	B Cell (Naïve)	B_Naive	Lymphoid	bm	19	batch_0028
cell_272572	0.583073	-0.28422	Erythroblast	Erythro	Erythroid	bm	19	batch_0028
cell_272573	-4.59691	7.1602	Neutrophil (Activated)	Neu_Act	Myeloid	bm	19	batch_0028
cell_272574	6.82303	14.7106	B Cell (Naïve)	B_Naive	Lymphoid	bm	19	batch_0028
cell_272575	5.19796	18.8055	B Cell (Naïve)	B_Naive	Lymphoid	bm	19	batch_0028
cell_272576	1.46115	18.5697	Pre-B Cell	B_Pre	Lymphoid	bm	19	batch_0028
cell_272577	2.70621	7.8123	Monocyte (Classical)	Mono_Class	Myeloid	bm	19	batch_0028
cell_272578	6.86246	15.6525	B Cell (Naïve)	B_Naive	Lymphoid	bm	19	batch_0028
cell_272579	-5.96865	11.3083	Neutrophil (Aged)	Neu_Aged	Myeloid	bm	19	batch_0028
cell_272580	5.83036	15.378	B Cell (Naïve)	B_Naive	Lymphoid	bm	19	batch_0028
cell_272581	-6.6161	5.43737	Neutrophil (Activated)	Neu_Act	Myeloid	bm	19	batch_0028
cell_272582	6.97224	15.1966	B Cell (Naïve)	B_Naive	Lymphoid	bm	19	batch_0028
cell_272583	-6.31199	-0.938636	Neutrophil (Band)	Neu_Band	Myeloid	bm	19	batch_0028
cell_272584	-1.8728	7.80644	Monocyte (Classical)	Mono_Class	Myeloid	bm	19	batch_0028
cell_272585	0.528689	14.193	B Cell (Mature)	B_Mat	Lymphoid	bm	19	batch_0028
cell_272586	6.96859	14.7727	B Cell (Naïve)	B_Naive	Lymphoid	bm	19	batch_0028
cell_272587	-7.95428	4.66652	Neutrophil (Activated)	Neu_Act	Myeloid	bm	19	batch_0028
cell_272588	-3.37326	1.14302	Granulocyte-Monocyte Progenitor	GMP	Myeloid	bm	19	batch_0028
cell_272589	2.72444	18.8028	Pre-B Cell	B_Pre	Lymphoid	bm	19	batch_0028
cell_272590	-3.10216	11.9753	T Cell (CD3+)	T_Cell	Lymphoid	bm	19	batch_0028
cell_272591	-4.72049	6.84613	Neutrophil (Activated)	Neu_Act	Myeloid	bm	19	batch_0028
cell_272592	-8.48544	12.4757	Neutrophil (Aged)	Neu_Aged	Myeloid	bm	19	batch_0028
cell_272593	-5.62445	-1.37367	Neutrophil (Band)	Neu_Band	Myeloid	bm	19	batch_0028
cell_272594	3.2183	3.36648	Cycling Cell	Cycling	Cycling	bm	19	batch_0028
cell_272595	1.43502	4.5559	HSC / MPP	HSPC	Progenitor	bm	19	batch_0028
cell_272596	-2.59447	15.1226	Pro-B Cell (Cycling)	B_Pro_Cyc	Lymphoid	bm	19	batch_0028
cell_272597	4.19179	15.4715	B Cell (Naïve)	B_Naive	Lymphoid	bm	19	batch_0028
cell_272598	-3.07406	19.0122	B Cell (Transitional)	B_Trans	Lymphoid	bm	19	batch_0028
cell_272599	0.97957	20.5437	Pre-B Cell	B_Pre	Lymphoid	bm	19	batch_0028
cell_272600	5.23769	0.911493	SV Intermediate Cell (Functional)	SV_Int_Func	Epithelial	bm	19	batch_0028
cell_272601	1.09151	10.1984	Monocyte (Non-classical)	Mono_NC	Myeloid	bm	19	batch_0028
cell_272602	5.67898	16.2547	B Cell (Naïve)	B_Naive	Lymphoid	bm	19	batch_0028
cell_272603	-5.14851	7.84717	Neutrophil (Aged)	Neu_Aged	Myeloid	bm	19	batch_0028
cell_272604	-2.70429	3.61361	Mast Cell	Mast	Myeloid	bm	19	batch_0028
cell_272605	-6.37705	9.57401	Neutrophil (Aged)	Neu_Aged	Myeloid	bm	19	batch_0028
cell_272606	6.77094	15.9391	B Cell (Naïve)	B_Naive	Lymphoid	bm	19	batch_0028
cell_272607	-5.60231	4.39112	Neutrophil (Activated)	Neu_Act	Myeloid	bm	19	batch_0028
cell_272608	2.83341	8.09686	Neutrophil (Aged)	Neu_Aged	Myeloid	bm	19	batch_0028
cell_272609	1.5649	2.44714	Granulocyte-Monocyte Progenitor	GMP	Myeloid	bm	19	batch_0028
cell_272610	-0.676886	12.5339	T Cell (CD3+)	T_Cell	Lymphoid	bm	19	batch_0028
cell_272611	3.94971	11.8191	Monocyte (Non-classical)	Mono_NC	Myeloid	bm	19	batch_0028
cell_272612	3.47382	18.284	Pre-B Cell	B_Pre	Lymphoid	bm	19	batch_0028
cell_272613	-2.11946	15.9712	Pro-B Cell (Cycling)	B_Pro_Cyc	Lymphoid	bm	19	batch_0028
cell_272614	5.0321	3.93044	Cycling Cell	Cycling	Cycling	bm	19	batch_0028
cell_272615	2.55983	19.5533	Pre-B Cell	B_Pre	Lymphoid	bm	19	batch_0028
cell_272616	1.50164	6.39758	Monocyte (Classical)	Mono_Class	Myeloid	bm	19	batch_0028
cell_272617	7.07212	15.0869	B Cell (Naïve)	B_Naive	Lymphoid	bm	19	batch_0028
cell_272618	2.60783	18.8864	Pre-B Cell	B_Pre	Lymphoid	bm	19	batch_0028
cell_272619	-1.17405	6.83744	Monocyte (Classical)	Mono_Class	Myeloid	bm	19	batch_0028
cell_272620	5.70174	15.0161	B Cell (Naïve)	B_Naive	Lymphoid	bm	19	batch_0028
cell_272621	-6.68059	7.99174	Neutrophil (Aged)	Neu_Aged	Myeloid	bm	19	batch_0028
cell_272622	-1.6065	8.28443	Monocyte (Classical)	Mono_Class	Myeloid	bm	19	batch_0028
cell_272623	-9.91652	9.21825	Neutrophil (Aged)	Neu_Aged	Myeloid	bm	19	batch_0028
cell_272624	-6.39514	10.8443	Neutrophil (Aged)	Neu_Aged	Myeloid	bm	19	batch_0028
cell_272625	-0.376247	6.52844	Monocyte (Classical)	Mono_Class	Myeloid	bm	19	batch_0028
cell_272626	5.2166	13.2933	Neutrophil (Activated)	Neu_Act	Myeloid	bm	19	batch_0028
cell_272627	-1.94792	17.5366	Cycling Cell	Cycling	Cycling	bm	19	batch_0028
cell_272628	1.07803	5.97227	Monocyte (Classical)	Mono_Class	Myeloid	bm	19	batch_0028
cell_272629	6.41604	14.7054	B Cell (Naïve)	B_Naive	Lymphoid	bm	19	batch_0028
cell_272630	3.22232	16.9339	Pre-B Cell	B_Pre	Lymphoid	bm	19	batch_0028
cell_272631	5.60029	17.3668	Monocyte (Classical)	Mono_Class	Myeloid	bm	19	batch_0028
cell_272632	1.68737	5.67116	Pro-B Cell (Cycling)	B_Pro_Cyc	Lymphoid	bm	19	batch_0028
cell_272633	6.89069	15.2149	B Cell (Naïve)	B_Naive	Lymphoid	bm	19	batch_0028
cell_272634	7.4228	15.0534	B Cell (Naïve)	B_Naive	Lymphoid	bm	19	batch_0028
cell_272635	5.62222	14.1578	B Cell (Naïve)	B_Naive	Lymphoid	bm	19	batch_0028
cell_272636	-1.80361	12.393	T Cell (CD3+)	T_Cell	Lymphoid	bm	19	batch_0028
cell_272637	-6.26495	11.5584	Neutrophil (Aged)	Neu_Aged	Myeloid	bm	19	batch_0028
cell_272638	3.32863	19.2216	Pre-B Cell	B_Pre	Lymphoid	bm	19	batch_0028
cell_272639	-5.84625	2.03263	Neutrophil (Mature)	Neu_Mat	Myeloid	bm	19	batch_0028
cell_272640	-2.17335	12.1969	T Cell (CD3+)	T_Cell	Lymphoid	bm	19	batch_0028
cell_272641	-5.66986	9.62731	Neutrophil (Aged)	Neu_Aged	Myeloid	bm	19	batch_0028
cell_272642	-5.10985	5.14166	Neutrophil (Activated)	Neu_Act	Myeloid	bm	19	batch_0028
cell_272643	3.98966	18.6482	Pre-B Cell	B_Pre	Lymphoid	bm	19	batch_0028
cell_272644	-5.57759	10.4043	Neutrophil (Aged)	Neu_Aged	Myeloid	bm	19	batch_0028
cell_272645	-6.38011	4.69615	Neutrophil (Activated)	Neu_Act	Myeloid	bm	19	batch_0028
cell_272646	4.36379	15.0988	B Cell (Naïve)	B_Naive	Lymphoid	bm	19	batch_0028
cell_272647	-0.0937401	6.23185	Monocyte (Classical)	Mono_Class	Myeloid	bm	19	batch_0028
cell_272648	-7.48604	7.26635	Neutrophil (Activated)	Neu_Act	Myeloid	bm	19	batch_0028
cell_272649	-5.51369	9.23568	Neutrophil (Aged)	Neu_Aged	Myeloid	bm	19	batch_0028
cell_272650	3.19098	5.95503	Monocyte (Classical)	Mono_Class	Myeloid	bm	19	batch_0028
cell_272651	-2.74875	4.21069	Mast Cell	Mast	Myeloid	bm	19	batch_0028
cell_272652	3.08099	16.68	B Cell (Mature)	B_Mat	Lymphoid	bm	19	batch_0028
cell_272653	-4.73923	9.45594	Neutrophil (Aged)	Neu_Aged	Myeloid	bm	19	batch_0028
cell_272654	0.700205	3.84252	HSC / MPP	HSPC	Progenitor	bm	19	batch_0028
cell_272655	-1.28733	19.1726	B Cell (Transitional)	B_Trans	Lymphoid	bm	19	batch_0028
cell_272656	3.50502	3.91481	Cycling Cell	Cycling	Cycling	bm	19	batch_0028
cell_272657	-3.87837	17.7904	B Cell (Transitional)	B_Trans	Lymphoid	bm	19	batch_0028
cell_272658	1.38173	3.99409	HSC / MPP	HSPC	Progenitor	bm	19	batch_0028
cell_272659	2.93478	15.8453	B Cell (Mature)	B_Mat	Lymphoid	bm	19	batch_0028
cell_272660	5.19048	12.1774	Neutrophil (Activated)	Neu_Act	Myeloid	bm	19	batch_0028
cell_272661	-5.35692	7.19162	Neutrophil (Activated)	Neu_Act	Myeloid	bm	19	batch_0028
cell_272662	-7.14978	7.81208	Neutrophil (Aged)	Neu_Aged	Myeloid	bm	19	batch_0028
cell_272663	-5.36939	9.79936	Neutrophil (Aged)	Neu_Aged	Myeloid	bm	19	batch_0028
cell_272664	4.9838	18.489	Pre-B Cell	B_Pre	Lymphoid	bm	19	batch_0028
cell_272665	-4.18359	17.9913	B Cell (Transitional)	B_Trans	Lymphoid	bm	19	batch_0028
cell_272666	-4.70529	18.4936	B Cell (Transitional)	B_Trans	Lymphoid	bm	19	batch_0028
cell_272667	3.11878	17.3766	Pre-B Cell	B_Pre	Lymphoid	bm	19	batch_0028
cell_272668	-5.00414	17.0024	B Cell (Transitional)	B_Trans	Lymphoid	bm	19	batch_0028
cell_272669	4.3985	9.25415	B Cell (Naïve)	B_Naive	Lymphoid	bm	19	batch_0028
cell_272670	-1.63034	15.4153	Pro-B Cell (Cycling)	B_Pro_Cyc	Lymphoid	bm	19	batch_0028
cell_272671	-4.81648	20.1602	B Cell (Transitional)	B_Trans	Lymphoid	bm	19	batch_0028
cell_272672	-4.35825	17.6266	B Cell (Transitional)	B_Trans	Lymphoid	bm	19	batch_0028
cell_272673	-0.065541	4.9283	HSC / MPP	HSPC	Progenitor	bm	19	batch_0028
cell_272674	4.16675	19.0455	Pre-B Cell	B_Pre	Lymphoid	bm	19	batch_0028
cell_272675	-9.39314	9.55847	Neutrophil (Aged)	Neu_Aged	Myeloid	bm	19	batch_0028
cell_272676	-6.31908	9.10347	Neutrophil (Aged)	Neu_Aged	Myeloid	bm	19	batch_0028
cell_272677	-2.73984	11.8362	T Cell (CD3+)	T_Cell	Lymphoid	bm	19	batch_0028
cell_272678	-5.24519	7.42497	Neutrophil (Activated)	Neu_Act	Myeloid	bm	19	batch_0028
cell_272679	4.016	18.2079	Pre-B Cell	B_Pre	Lymphoid	bm	19	batch_0028
cell_272680	3.83967	6.99589	pDC	pDC	Myeloid	bm	19	batch_0028
cell_272681	6.23178	14.897	B Cell (Naïve)	B_Naive	Lymphoid	bm	19	batch_0028
cell_272682	5.06851	4.99565	Cycling Cell	Cycling	Cycling	bm	19	batch_0028
cell_272683	-5.40273	2.39772	Granulocyte-Monocyte Progenitor	GMP	Myeloid	bm	19	batch_0028
cell_272684	5.89568	16.165	B Cell (Naïve)	B_Naive	Lymphoid	bm	19	batch_0028
cell_272685	-2.289	12.6789	T Cell (CD3+)	T_Cell	Lymphoid	bm	19	batch_0028
cell_272686	-7.24289	5.61005	Neutrophil (Activated)	Neu_Act	Myeloid	bm	19	batch_0028
cell_272687	-5.86762	1.75279	Neutrophil (Mature)	Neu_Mat	Myeloid	bm	19	batch_0028
cell_272688	5.72973	0.699643	Cycling Cell	Cycling	Cycling	bm	19	batch_0028
cell_272689	-1.56861	12.3819	T Cell (CD3+)	T_Cell	Lymphoid	bm	19	batch_0028
cell_272690	-5.22158	9.57801	Neutrophil (Aged)	Neu_Aged	Myeloid	bm	19	batch_0028
cell_272691	-4.52679	5.7544	Neutrophil (Activated)	Neu_Act	Myeloid	bm	19	batch_0028
cell_272692	-1.69326	15.3375	Pro-B Cell (Cycling)	B_Pro_Cyc	Lymphoid	bm	19	batch_0028
cell_272693	6.29632	14.6739	B Cell (Naïve)	B_Naive	Lymphoid	bm	19	batch_0028
cell_272694	-6.27127	6.07701	Neutrophil (Activated)	Neu_Act	Myeloid	bm	19	batch_0028
cell_272695	5.406	18.4593	B Cell (Naïve)	B_Naive	Lymphoid	bm	19	batch_0028
cell_272696	-5.94933	6.9972	Neutrophil (Activated)	Neu_Act	Myeloid	bm	19	batch_0028
cell_272697	3.18389	16.3132	B Cell (Mature)	B_Mat	Lymphoid	bm	19	batch_0028
cell_272698	-4.58646	5.30781	Neutrophil (Activated)	Neu_Act	Myeloid	bm	19	batch_0028
cell_272699	6.63259	-5.44324	Fibrocyte (Cochlear)	Fib_Coch	Stromal	bm	19	batch_0028
cell_272700	-5.58386	4.70725	Neutrophil (Activated)	Neu_Act	Myeloid	bm	19	batch_0028
cell_272701	6.2115	14.6678	B Cell (Naïve)	B_Naive	Lymphoid	bm	19	batch_0028
cell_272702	2.0892	15.6717	B Cell (Mature)	B_Mat	Lymphoid	bm	19	batch_0028
cell_272703	-5.37257	9.06516	Neutrophil (Aged)	Neu_Aged	Myeloid	bm	19	batch_0028
cell_272704	-5.25033	6.92167	Neutrophil (Activated)	Neu_Act	Myeloid	bm	19	batch_0028
cell_272705	3.25442	-2.85845	Epithelial Cell (Non-sensory)	Epi_NS	Epithelial	bm	19	batch_0028
cell_272706	-4.77122	6.28818	Neutrophil (Activated)	Neu_Act	Myeloid	bm	19	batch_0028
cell_272707	-3.7465	13.1051	NK Cell	NK	Lymphoid	bm	19	batch_0028
cell_272708	-5.77459	19.9654	B Cell (Transitional)	B_Trans	Lymphoid	bm	19	batch_0028
cell_272709	3.98419	20.0175	Pre-B Cell	B_Pre	Lymphoid	bm	19	batch_0028
cell_272710	0.279755	9.94958	Monocyte (Non-classical)	Mono_NC	Myeloid	bm	19	batch_0028
cell_272711	-5.56205	10.2444	Neutrophil (Aged)	Neu_Aged	Myeloid	bm	19	batch_0028
cell_272712	-5.64331	17.907	B Cell (Transitional)	B_Trans	Lymphoid	bm	19	batch_0028
cell_272713	-4.55885	18.7243	B Cell (Transitional)	B_Trans	Lymphoid	bm	19	batch_0028
cell_272714	-3.97244	12.6855	NK Cell	NK	Lymphoid	bm	19	batch_0028
cell_272715	-1.11393	8.07437	Monocyte (Classical)	Mono_Class	Myeloid	bm	19	batch_0028
cell_272716	-6.54499	6.07193	Neutrophil (Activated)	Neu_Act	Myeloid	bm	19	batch_0028
cell_272717	4.17435	17.5596	Pre-B Cell	B_Pre	Lymphoid	bm	19	batch_0028
cell_272718	0.624376	19.2299	Pre-B Cell	B_Pre	Lymphoid	bm	19	batch_0028
cell_272719	5.65323	18.2515	SV Intermediate Cell (Functional)	SV_Int_Func	Epithelial	bm	19	batch_0028
cell_272720	4.07671	16.0657	B Cell (Naïve)	B_Naive	Lymphoid	bm	19	batch_0028
cell_272721	-5.94873	-0.322032	Neutrophil (Band)	Neu_Band	Myeloid	bm	19	batch_0028
cell_272722	-4.86432	4.94107	Neutrophil (Activated)	Neu_Act	Myeloid	bm	19	batch_0028
cell_272723	-1.80515	16.9287	Cycling Cell	Cycling	Cycling	bm	19	batch_0028
cell_272724	5.14981	8.53064	pDC	pDC	Myeloid	bm	19	batch_0028
cell_272725	1.7249	11.1701	Monocyte (Non-classical)	Mono_NC	Myeloid	bm	19	batch_0028
cell_272726	4.07088	4.43423	Cycling Cell	Cycling	Cycling	bm	19	batch_0028
cell_272727	-3.63099	-0.306114	Neutrophil (Band)	Neu_Band	Myeloid	bm	19	batch_0028
cell_272728	4.92878	18.1912	Pre-B Cell	B_Pre	Lymphoid	bm	19	batch_0028
cell_272729	1.58787	10.5214	Monocyte (Non-classical)	Mono_NC	Myeloid	bm	19	batch_0028
cell_272730	7.85892	0.311502	Epithelial Cell (Non-sensory)	Epi_NS	Epithelial	bm	19	batch_0028
cell_272731	-5.81358	-0.844727	Neutrophil (Band)	Neu_Band	Myeloid	bm	19	batch_0028
cell_272732	-6.44902	-1.93672	Neutrophil (Band)	Neu_Band	Myeloid	bm	19	batch_0028
cell_272733	4.70536	3.15656	Cycling Cell	Cycling	Cycling	bm	19	batch_0028
cell_272734	4.24089	4.72523	Cycling Cell	Cycling	Cycling	bm	19	batch_0028
cell_272735	-3.60665	12.1095	T Cell (CD3+)	T_Cell	Lymphoid	bm	19	batch_0028
cell_272736	-1.89174	7.63922	Monocyte (Classical)	Mono_Class	Myeloid	bm	19	batch_0028
cell_272737	2.34369	4.08433	HSC / MPP	HSPC	Progenitor	bm	19	batch_0028
cell_272738	0.47972	10.8586	Monocyte (Non-classical)	Mono_NC	Myeloid	bm	19	batch_0028
cell_272739	5.24023	9.27267	pDC	pDC	Myeloid	bm	19	batch_0028
cell_272740	0.625426	10.6492	Monocyte (Non-classical)	Mono_NC	Myeloid	bm	19	batch_0028
cell_272741	6.88605	14.7893	B Cell (Naïve)	B_Naive	Lymphoid	bm	19	batch_0028
cell_272742	2.26021	3.88664	HSC / MPP	HSPC	Progenitor	bm	19	batch_0028
cell_272743	-5.82999	7.50215	Neutrophil (Activated)	Neu_Act	Myeloid	bm	19	batch_0028
cell_272744	4.07795	16.4264	B Cell (Naïve)	B_Naive	Lymphoid	bm	19	batch_0028
cell_272745	0.973125	4.91544	HSC / MPP	HSPC	Progenitor	bm	19	batch_0028
cell_272746	-4.60668	9.0948	Neutrophil (Aged)	Neu_Aged	Myeloid	bm	19	batch_0028
cell_272747	0.734315	3.79652	HSC / MPP	HSPC	Progenitor	bm	19	batch_0028
cell_272748	-5.52587	7.59555	Neutrophil (Activated)	Neu_Act	Myeloid	bm	19	batch_0028
cell_272749	-4.77885	1.25928	Neutrophil (Band)	Neu_Band	Myeloid	bm	19	batch_0028
cell_272750	5.29365	15.3392	B Cell (Naïve)	B_Naive	Lymphoid	bm	19	batch_0028
cell_272751	2.13151	10.4973	Monocyte (Non-classical)	Mono_NC	Myeloid	bm	19	batch_0028
cell_272752	4.29944	18.092	Pre-B Cell	B_Pre	Lymphoid	bm	19	batch_0028
cell_272753	-5.51344	1.93619	Mast Cell	Mast	Myeloid	bm	19	batch_0028
cell_272754	-8.49189	9.77567	Neutrophil (Aged)	Neu_Aged	Myeloid	bm	19	batch_0028
cell_272755	2.38201	8.14614	Macrophage	Mac	Myeloid	bm	19	batch_0028
cell_272756	1.3482	9.60622	Monocyte (Non-classical)	Mono_NC	Myeloid	bm	19	batch_0028
cell_272757	1.7063	19.2284	Pre-B Cell	B_Pre	Lymphoid	bm	19	batch_0028
cell_272758	-8.441	8.2996	Neutrophil (Aged)	Neu_Aged	Myeloid	bm	19	batch_0028
cell_272759	-5.11721	5.94163	Neutrophil (Activated)	Neu_Act	Myeloid	bm	19	batch_0028
cell_272760	3.75394	8.50793	Macrophage	Mac	Myeloid	bm	19	batch_0028
cell_272761	3.16924	18.9216	Pre-B Cell	B_Pre	Lymphoid	bm	19	batch_0028
cell_272762	-9.35541	9.21293	Neutrophil (Aged)	Neu_Aged	Myeloid	bm	19	batch_0028
cell_272763	-7.34209	9.73695	Neutrophil (Aged)	Neu_Aged	Myeloid	bm	19	batch_0028
cell_272764	-9.76372	9.25893	Neutrophil (Aged)	Neu_Aged	Myeloid	bm	19	batch_0028
cell_272765	-4.56991	-0.809422	Neutrophil (Band)	Neu_Band	Myeloid	bm	19	batch_0028
cell_272766	-2.78564	12.4657	T Cell (CD3+)	T_Cell	Lymphoid	bm	19	batch_0028
cell_272767	-1.90801	6.71466	Monocyte (Classical)	Mono_Class	Myeloid	bm	19	batch_0028
cell_272768	2.17199	15.1301	B Cell (Mature)	B_Mat	Lymphoid	bm	19	batch_0028
cell_272769	1.7279	4.56885	HSC / MPP	HSPC	Progenitor	bm	19	batch_0028
cell_272770	-4.63063	19.8637	B Cell (Transitional)	B_Trans	Lymphoid	bm	19	batch_0028
cell_272771	-6.27546	10.1376	Neutrophil (Aged)	Neu_Aged	Myeloid	bm	19	batch_0028
cell_272772	-6.70601	4.81329	Neutrophil (Activated)	Neu_Act	Myeloid	bm	19	batch_0028
cell_272773	-1.80341	15.3226	Pro-B Cell (Cycling)	B_Pro_Cyc	Lymphoid	bm	19	batch_0028
cell_272774	7.07044	15.2937	B Cell (Naïve)	B_Naive	Lymphoid	bm	19	batch_0028
cell_272775	2.29176	14.7597	B Cell (Mature)	B_Mat	Lymphoid	bm	19	batch_0028
cell_272776	-5.8062	10.0531	Neutrophil (Aged)	Neu_Aged	Myeloid	bm	19	batch_0028
cell_272777	6.91684	14.9504	B Cell (Naïve)	B_Naive	Lymphoid	bm	19	batch_0028
cell_272778	-3.15785	12.8022	T Cell (CD3+)	T_Cell	Lymphoid	bm	19	batch_0028
cell_272779	-8.30436	10.6048	Neutrophil (Aged)	Neu_Aged	Myeloid	bm	19	batch_0028
cell_272780	6.11625	15.0238	B Cell (Naïve)	B_Naive	Lymphoid	bm	19	batch_0028
cell_272781	-5.47115	19.634	B Cell (Transitional)	B_Trans	Lymphoid	bm	19	batch_0028
cell_272782	-2.38663	12.2414	T Cell (CD3+)	T_Cell	Lymphoid	bm	19	batch_0028
cell_272783	6.51891	14.2539	B Cell (Naïve)	B_Naive	Lymphoid	bm	19	batch_0028
cell_272784	-5.661	-2.65307	Neutrophil (Band)	Neu_Band	Myeloid	bm	19	batch_0028
cell_272785	4.56771	16.4108	B Cell (Naïve)	B_Naive	Lymphoid	bm	19	batch_0028
cell_272786	6.17757	15.7058	B Cell (Naïve)	B_Naive	Lymphoid	bm	19	batch_0028
cell_272787	-2.79338	11.8468	T Cell (CD3+)	T_Cell	Lymphoid	bm	19	batch_0028
cell_272788	-0.724631	6.82157	Monocyte (Classical)	Mono_Class	Myeloid	bm	19	batch_0028
cell_272789	2.631	19.487	Pre-B Cell	B_Pre	Lymphoid	bm	19	batch_0028
cell_272790	2.04335	3.92933	HSC / MPP	HSPC	Progenitor	bm	19	batch_0028
cell_272791	3.38951	16.1575	B Cell (Mature)	B_Mat	Lymphoid	bm	19	batch_0028
cell_272792	-5.90524	8.38989	Neutrophil (Aged)	Neu_Aged	Myeloid	bm	19	batch_0028
cell_272793	4.29023	15.1582	B Cell (Naïve)	B_Naive	Lymphoid	bm	19	batch_0028
cell_272794	-5.55118	20.0263	B Cell (Transitional)	B_Trans	Lymphoid	bm	19	batch_0028
cell_272795	1.62419	4.44508	HSC / MPP	HSPC	Progenitor	bm	19	batch_0028
cell_272796	5.22011	17.9587	SV Intermediate Cell (Functional)	SV_Int_Func	Epithelial	bm	19	batch_0028
cell_272797	3.91177	18.5392	Pre-B Cell	B_Pre	Lymphoid	bm	19	batch_0028
cell_272798	-2.91627	15.143	Pro-B Cell (Cycling)	B_Pro_Cyc	Lymphoid	bm	19	batch_0028
cell_272799	-0.16093	8.68344	Monocyte (Classical)	Mono_Class	Myeloid	bm	19	batch_0028
cell_272800	-2.84431	19.1085	B Cell (Transitional)	B_Trans	Lymphoid	bm	19	batch_0028
cell_272801	-5.42054	8.26647	Neutrophil (Aged)	Neu_Aged	Myeloid	bm	19	batch_0028
cell_272802	2.9566	16.0689	B Cell (Mature)	B_Mat	Lymphoid	bm	19	batch_0028
cell_272803	-3.34282	10.3397	T Cell (CD3+)	T_Cell	Lymphoid	bm	19	batch_0028
cell_272804	5.76175	16.06	B Cell (Naïve)	B_Naive	Lymphoid	bm	19	batch_0028
cell_272805	7.33065	15.0896	B Cell (Naïve)	B_Naive	Lymphoid	bm	19	batch_0028
cell_272806	5.8728	16.152	B Cell (Naïve)	B_Naive	Lymphoid	bm	19	batch_0028
cell_272807	6.80738	15.5342	B Cell (Naïve)	B_Naive	Lymphoid	bm	19	batch_0028
cell_272808	-2.68981	17.4014	Erythroblast	Erythro	Erythroid	bm	19	batch_0028
cell_272809	-5.62768	19.1098	B Cell (Transitional)	B_Trans	Lymphoid	bm	19	batch_0028
cell_272810	-6.01171	10.6182	Neutrophil (Aged)	Neu_Aged	Myeloid	bm	19	batch_0028
cell_272811	2.50989	17.4711	Pre-B Cell	B_Pre	Lymphoid	bm	19	batch_0028
cell_272812	-7.76587	10.7493	Neutrophil (Aged)	Neu_Aged	Myeloid	bm	19	batch_0028
cell_272813	3.89265	15.835	B Cell (Naïve)	B_Naive	Lymphoid	bm	19	batch_0028
cell_272814	-5.70564	9.71555	Neutrophil (Aged)	Neu_Aged	Myeloid	bm	19	batch_0028
cell_272815	4.49971	4.55242	Cycling Cell	Cycling	Cycling	bm	19	batch_0028
cell_272816	-2.24444	6.36353	Monocyte (Classical)	Mono_Class	Myeloid	bm	19	batch_0028
cell_272817	4.14174	4.97345	Cycling Cell	Cycling	Cycling	bm	19	batch_0028
cell_272818	4.51626	3.22721	Cycling Cell	Cycling	Cycling	bm	19	batch_0028
cell_272819	0.0115837	7.23179	Monocyte (Classical)	Mono_Class	Myeloid	bm	19	batch_0028
cell_272820	-4.8223	7.56231	Neutrophil (Activated)	Neu_Act	Myeloid	bm	19	batch_0028
cell_272821	-2.61175	11.7999	T Cell (CD3+)	T_Cell	Lymphoid	bm	19	batch_0028
cell_272822	-2.09057	15.606	Pro-B Cell (Cycling)	B_Pro_Cyc	Lymphoid	bm	19	batch_0028
cell_272823	4.03367	16.093	B Cell (Naïve)	B_Naive	Lymphoid	bm	19	batch_0028
cell_272824	-2.96759	12.1735	T Cell (CD3+)	T_Cell	Lymphoid	bm	19	batch_0028
cell_272825	1.15481	2.46577	Granulocyte-Monocyte Progenitor	GMP	Myeloid	bm	19	batch_0028
cell_272826	6.29252	15.8807	B Cell (Naïve)	B_Naive	Lymphoid	bm	19	batch_0028
cell_272827	-4.75433	6.45374	Neutrophil (Activated)	Neu_Act	Myeloid	bm	19	batch_0028
cell_272828	-5.66823	7.86569	Neutrophil (Activated)	Neu_Act	Myeloid	bm	19	batch_0028
cell_272829	2.06914	19.2984	Pre-B Cell	B_Pre	Lymphoid	bm	19	batch_0028
cell_272830	-2.66848	1.74968	Granulocyte-Monocyte Progenitor	GMP	Myeloid	bm	19	batch_0028
cell_272831	5.77492	15.9528	B Cell (Naïve)	B_Naive	Lymphoid	bm	19	batch_0028
cell_272832	1.47118	11.5172	Monocyte (Non-classical)	Mono_NC	Myeloid	bm	19	batch_0028
cell_272833	1.08761	5.97267	HSC / MPP	HSPC	Progenitor	bm	19	batch_0028
cell_272834	1.20135	11.0433	Monocyte (Non-classical)	Mono_NC	Myeloid	bm	19	batch_0028
cell_272835	3.8386	16.4262	B Cell (Mature)	B_Mat	Lymphoid	bm	19	batch_0028
cell_272836	-5.57978	9.76721	Neutrophil (Aged)	Neu_Aged	Myeloid	bm	19	batch_0028
cell_272837	-5.64118	8.43338	Neutrophil (Aged)	Neu_Aged	Myeloid	bm	19	batch_0028
cell_272838	3.60898	11.0827	Monocyte (Non-classical)	Mono_NC	Myeloid	bm	19	batch_0028
cell_272839	-2.94912	11.8352	T Cell (CD3+)	T_Cell	Lymphoid	bm	19	batch_0028
cell_272840	-5.84377	7.97727	Neutrophil (Aged)	Neu_Aged	Myeloid	bm	19	batch_0028
cell_272841	1.67185	10.1873	Monocyte (Non-classical)	Mono_NC	Myeloid	bm	19	batch_0028
cell_272842	-2.41541	17.9739	B Cell (Transitional)	B_Trans	Lymphoid	bm	19	batch_0028
cell_272843	4.16783	4.87433	Cycling Cell	Cycling	Cycling	bm	19	batch_0028
cell_272844	2.24945	19.8398	Pre-B Cell	B_Pre	Lymphoid	bm	19	batch_0028
cell_272845	3.94264	4.10786	Cycling Cell	Cycling	Cycling	bm	19	batch_0028
cell_272846	5.26202	18.7571	Pre-B Cell	B_Pre	Lymphoid	bm	19	batch_0028
cell_272847	1.30344	19.6328	Pre-B Cell	B_Pre	Lymphoid	bm	19	batch_0028
cell_272848	3.25433	4.04174	Cycling Cell	Cycling	Cycling	bm	19	batch_0028
cell_272849	-3.93882	16.9628	B Cell (Transitional)	B_Trans	Lymphoid	bm	19	batch_0028
cell_272850	2.65269	7.59739	Monocyte (Classical)	Mono_Class	Myeloid	bm	19	batch_0028
cell_272851	-5.50478	8.70107	Neutrophil (Aged)	Neu_Aged	Myeloid	bm	19	batch_0028
cell_272852	6.32944	15.319	B Cell (Naïve)	B_Naive	Lymphoid	bm	19	batch_0028
cell_272853	-6.41915	11.705	Neutrophil (Aged)	Neu_Aged	Myeloid	bm	19	batch_0028
cell_272854	-4.40445	20.0024	B Cell (Transitional)	B_Trans	Lymphoid	bm	19	batch_0028
cell_272855	5.02334	18.3899	Pre-B Cell	B_Pre	Lymphoid	bm	19	batch_0028
cell_272856	6.17948	14.6893	B Cell (Naïve)	B_Naive	Lymphoid	bm	19	batch_0028
cell_272857	0.357126	0.0755957	Erythroblast	Erythro	Erythroid	bm	19	batch_0028
cell_272858	2.9592	15.0092	B Cell (Mature)	B_Mat	Lymphoid	bm	19	batch_0028
cell_272859	2.68037	18.0416	B Cell (Naïve)	B_Naive	Lymphoid	bm	19	batch_0028
cell_272860	-5.05859	20.4451	B Cell (Transitional)	B_Trans	Lymphoid	bm	19	batch_0028
cell_272861	-6.27719	11.0731	Neutrophil (Aged)	Neu_Aged	Myeloid	bm	19	batch_0028
cell_272862	-1.51914	8.09992	Neutrophil (Aged)	Neu_Aged	Myeloid	bm	19	batch_0028
cell_272863	-7.06279	10.4155	Neutrophil (Aged)	Neu_Aged	Myeloid	bm	19	batch_0028
cell_272864	-6.79202	11.3321	Neutrophil (Aged)	Neu_Aged	Myeloid	bm	19	batch_0028
cell_272865	-5.82479	-1.1819	Neutrophil (Band)	Neu_Band	Myeloid	bm	19	batch_0028
cell_272866	-5.19242	2.51237	Mast Cell	Mast	Myeloid	bm	19	batch_0028
cell_272867	-4.86435	20.5341	B Cell (Transitional)	B_Trans	Lymphoid	bm	19	batch_0028
cell_272868	3.27649	16.539	B Cell (Mature)	B_Mat	Lymphoid	bm	19	batch_0028
cell_272869	3.53846	15.1381	B Cell (Mature)	B_Mat	Lymphoid	bm	19	batch_0028
cell_272870	1.41824	10.1246	Monocyte (Non-classical)	Mono_NC	Myeloid	bm	19	batch_0028
cell_272871	1.77386	11.2147	Monocyte (Non-classical)	Mono_NC	Myeloid	bm	19	batch_0028
cell_272872	-3.15441	17.3335	B Cell (Transitional)	B_Trans	Lymphoid	bm	19	batch_0028
cell_272873	6.56591	14.9007	B Cell (Naïve)	B_Naive	Lymphoid	bm	19	batch_0028
cell_272874	6.7228	15.7286	B Cell (Naïve)	B_Naive	Lymphoid	bm	19	batch_0028
cell_272875	-5.18525	9.7358	Neutrophil (Aged)	Neu_Aged	Myeloid	bm	19	batch_0028
cell_272876	-2.57051	11.4058	T Cell (CD3+)	T_Cell	Lymphoid	bm	19	batch_0028
cell_272877	-6.72815	10.8681	Neutrophil (Aged)	Neu_Aged	Myeloid	bm	19	batch_0028
cell_272878	-5.28524	2.30008	Mast Cell	Mast	Myeloid	bm	19	batch_0028
cell_272879	3.4582	4.9725	Cycling Cell	Cycling	Cycling	bm	19	batch_0028
cell_272880	4.72079	8.18026	pDC	pDC	Myeloid	bm	19	batch_0028
cell_272881	3.35104	18.7144	Pre-B Cell	B_Pre	Lymphoid	bm	19	batch_0028
cell_272882	3.89348	17.3171	Pre-B Cell	B_Pre	Lymphoid	bm	19	batch_0028
cell_272883	6.96206	14.7594	B Cell (Naïve)	B_Naive	Lymphoid	bm	19	batch_0028
cell_272884	2.90538	6.28347	HSC / MPP	HSPC	Progenitor	bm	19	batch_0028
cell_272885	-2.34109	15.2213	Pro-B Cell (Cycling)	B_Pro_Cyc	Lymphoid	bm	19	batch_0028
cell_272886	-6.55543	9.18437	Neutrophil (Aged)	Neu_Aged	Myeloid	bm	19	batch_0028
cell_272887	-5.24477	6.36181	Neutrophil (Activated)	Neu_Act	Myeloid	bm	19	batch_0028
cell_272888	-6.24101	6.97649	Neutrophil (Activated)	Neu_Act	Myeloid	bm	19	batch_0028
cell_272889	-8.95779	7.28643	Neutrophil (Activated)	Neu_Act	Myeloid	bm	19	batch_0028
cell_272890	-6.66008	3.74464	Neutrophil (Activated)	Neu_Act	Myeloid	bm	19	batch_0028
cell_272891	-1.55524	11.7757	T Cell (CD3+)	T_Cell	Lymphoid	bm	19	batch_0028
cell_272892	1.64828	11.6005	Monocyte (Non-classical)	Mono_NC	Myeloid	bm	19	batch_0028
cell_272893	5.66436	17.0734	Cycling Cell	Cycling	Cycling	bm	19	batch_0028
cell_272894	2.71794	17.7147	Pre-B Cell	B_Pre	Lymphoid	bm	19	batch_0028
cell_272895	4.87775	11.3699	Neutrophil (Activated)	Neu_Act	Myeloid	bm	19	batch_0028
cell_272896	0.950057	19.3889	Pre-B Cell	B_Pre	Lymphoid	bm	19	batch_0028
cell_272897	-6.59367	0.884059	Neutrophil (Band)	Neu_Band	Myeloid	bm	19	batch_0028
cell_272898	2.12655	18.6143	Pre-B Cell	B_Pre	Lymphoid	bm	19	batch_0028
cell_272899	5.06656	8.27858	pDC	pDC	Myeloid	bm	19	batch_0028
cell_272900	-5.89163	11.1051	Neutrophil (Aged)	Neu_Aged	Myeloid	bm	19	batch_0028
cell_272901	-7.64837	8.31196	Neutrophil (Aged)	Neu_Aged	Myeloid	bm	19	batch_0028
cell_272902	-2.54443	18.1272	B Cell (Transitional)	B_Trans	Lymphoid	bm	19	batch_0028
cell_272903	-6.90919	9.79176	Neutrophil (Aged)	Neu_Aged	Myeloid	bm	19	batch_0028
cell_272904	1.75568	4.33859	HSC / MPP	HSPC	Progenitor	bm	19	batch_0028
cell_272905	-7.34283	9.58986	Neutrophil (Aged)	Neu_Aged	Myeloid	bm	19	batch_0028
cell_272906	2.45207	18.3657	Pre-B Cell	B_Pre	Lymphoid	bm	19	batch_0028
cell_272907	2.82628	19.593	Pre-B Cell	B_Pre	Lymphoid	bm	19	batch_0028
cell_272908	-2.70177	18.5148	B Cell (Transitional)	B_Trans	Lymphoid	bm	19	batch_0028
cell_272909	1.05632	19.2332	Pre-B Cell	B_Pre	Lymphoid	bm	19	batch_0028
cell_272910	1.34868	4.67166	HSC / MPP	HSPC	Progenitor	bm	19	batch_0028
cell_272911	-5.90361	11.062	Neutrophil (Aged)	Neu_Aged	Myeloid	bm	19	batch_0028
cell_272912	2.49756	11.2558	Monocyte (Non-classical)	Mono_NC	Myeloid	bm	19	batch_0028
cell_272913	7.01772	15.3376	B Cell (Naïve)	B_Naive	Lymphoid	bm	19	batch_0028
cell_272914	1.78699	9.36091	Monocyte (Non-classical)	Mono_NC	Myeloid	bm	19	batch_0028
cell_272915	-9.05488	8.09641	Neutrophil (Aged)	Neu_Aged	Myeloid	bm	19	batch_0028
cell_272916	-8.41431	6.83864	Neutrophil (Activated)	Neu_Act	Myeloid	bm	19	batch_0028
cell_272917	-1.6031	1.23232	Granulocyte-Monocyte Progenitor	GMP	Myeloid	bm	19	batch_0028
cell_272918	3.27443	17.5829	Pre-B Cell	B_Pre	Lymphoid	bm	19	batch_0028
cell_272919	-9.18338	8.64919	Neutrophil (Aged)	Neu_Aged	Myeloid	bm	19	batch_0028
cell_272920	-8.02201	6.56742	Neutrophil (Activated)	Neu_Act	Myeloid	bm	19	batch_0028
cell_272921	0.497736	9.59465	Monocyte (Non-classical)	Mono_NC	Myeloid	bm	19	batch_0028
cell_272922	-4.54948	11.5056	T Cell (CD3+)	T_Cell	Lymphoid	bm	19	batch_0028
cell_272923	5.81986	16.403	B Cell (Naïve)	B_Naive	Lymphoid	bm	19	batch_0028
cell_272924	0.338767	9.44522	Monocyte (Classical)	Mono_Class	Myeloid	bm	19	batch_0028
cell_272925	1.2134	8.86877	Monocyte (Classical)	Mono_Class	Myeloid	bm	19	batch_0028
cell_272926	-5.60441	10.1534	Neutrophil (Aged)	Neu_Aged	Myeloid	bm	19	batch_0028
cell_272927	-5.12877	5.41689	Neutrophil (Activated)	Neu_Act	Myeloid	bm	19	batch_0028
cell_272928	-1.31799	-1.23303	Erythroblast	Erythro	Erythroid	bm	19	batch_0028
cell_272929	-2.7242	14.737	Pro-B Cell (Cycling)	B_Pro_Cyc	Lymphoid	bm	19	batch_0028
cell_272930	-6.65895	7.39321	Neutrophil (Activated)	Neu_Act	Myeloid	bm	19	batch_0028
cell_272931	6.90072	14.9063	B Cell (Naïve)	B_Naive	Lymphoid	bm	19	batch_0028
cell_272932	4.28482	16.0019	B Cell (Naïve)	B_Naive	Lymphoid	bm	19	batch_0028
cell_272933	1.7164	11.6312	Monocyte (Non-classical)	Mono_NC	Myeloid	bm	19	batch_0028
cell_272934	-1.26495	11.6099	T Cell (CD3+)	T_Cell	Lymphoid	bm	19	batch_0028
cell_272935	-5.2849	9.53657	Neutrophil (Aged)	Neu_Aged	Myeloid	bm	19	batch_0028
cell_272936	-3.70884	16.5943	Pro-B Cell (Cycling)	B_Pro_Cyc	Lymphoid	bm	19	batch_0028
cell_272937	-4.85351	9.40936	Neutrophil (Aged)	Neu_Aged	Myeloid	bm	19	batch_0028
cell_272938	5.98673	15.0783	B Cell (Naïve)	B_Naive	Lymphoid	bm	19	batch_0028
cell_272939	2.75813	18.3741	Pre-B Cell	B_Pre	Lymphoid	bm	19	batch_0028
cell_272940	-6.07414	9.8328	Neutrophil (Aged)	Neu_Aged	Myeloid	bm	19	batch_0028
cell_272941	-4.99036	10.0511	Neutrophil (Aged)	Neu_Aged	Myeloid	bm	19	batch_0028
cell_272942	-4.43557	7.11631	Neutrophil (Activated)	Neu_Act	Myeloid	bm	19	batch_0028
cell_272943	5.14268	16.6822	B Cell (Naïve)	B_Naive	Lymphoid	bm	19	batch_0028
cell_272944	4.42376	19.6867	Pre-B Cell	B_Pre	Lymphoid	bm	19	batch_0028
cell_272945	3.12021	15.9778	B Cell (Mature)	B_Mat	Lymphoid	bm	19	batch_0028
cell_272946	0.540039	10.7632	Monocyte (Non-classical)	Mono_NC	Myeloid	bm	19	batch_0028
cell_272947	-6.0591	9.81894	Neutrophil (Aged)	Neu_Aged	Myeloid	bm	19	batch_0028
cell_272948	0.844718	10.1326	Monocyte (Non-classical)	Mono_NC	Myeloid	bm	19	batch_0028
cell_272949	7.21729	-7.99587	Osteoblast	Osteo_Blast	Bone	bm	19	batch_0028
cell_272950	-5.08691	10.3883	Neutrophil (Aged)	Neu_Aged	Myeloid	bm	19	batch_0028
cell_272951	-6.77648	6.26538	Neutrophil (Activated)	Neu_Act	Myeloid	bm	19	batch_0028
cell_272952	5.91549	16.3386	B Cell (Naïve)	B_Naive	Lymphoid	bm	19	batch_0028
cell_272953	3.54317	16.8923	Pre-B Cell	B_Pre	Lymphoid	bm	19	batch_0028
cell_272954	2.08575	18.6765	Pre-B Cell	B_Pre	Lymphoid	bm	19	batch_0028
cell_272955	5.32351	14.5902	B Cell (Naïve)	B_Naive	Lymphoid	bm	19	batch_0028
cell_272956	-4.06943	12.162	NK Cell	NK	Lymphoid	bm	19	batch_0028
cell_272957	-7.54666	7.25282	Neutrophil (Activated)	Neu_Act	Myeloid	bm	19	batch_0028
cell_272958	-5.23526	17.0927	B Cell (Transitional)	B_Trans	Lymphoid	bm	19	batch_0028
cell_272959	-2.80803	11.3376	T Cell (CD3+)	T_Cell	Lymphoid	bm	19	batch_0028
cell_272960	-5.09087	17.7244	B Cell (Transitional)	B_Trans	Lymphoid	bm	19	batch_0028
cell_272961	-8.66742	10.5498	Neutrophil (Aged)	Neu_Aged	Myeloid	bm	19	batch_0028
cell_272962	6.2565	13.1712	B Cell (Naïve)	B_Naive	Lymphoid	bm	19	batch_0028
cell_272963	-5.7507	10.0317	Neutrophil (Aged)	Neu_Aged	Myeloid	bm	19	batch_0028
cell_272964	-0.189645	-4.85792	SV Intermediate Cell (Pigmented)	SV_Int_Pig	Epithelial	bm	19	batch_0028
cell_272965	-4.90252	9.15781	Neutrophil (Aged)	Neu_Aged	Myeloid	bm	19	batch_0028
cell_272966	-1.36835	15.5944	Pro-B Cell (Cycling)	B_Pro_Cyc	Lymphoid	bm	19	batch_0028
cell_272967	-0.98256	8.36351	Monocyte (Classical)	Mono_Class	Myeloid	bm	19	batch_0028
cell_272968	-4.19609	5.20433	Cycling Cell	Cycling	Cycling	bm	19	batch_0028
cell_272969	-4.09903	13.4116	NK Cell	NK	Lymphoid	bm	19	batch_0028
cell_272970	-1.48017	3.66778	Mast Cell	Mast	Myeloid	bm	19	batch_0028
cell_272971	-5.63417	10.7535	Neutrophil (Aged)	Neu_Aged	Myeloid	bm	19	batch_0028
cell_272972	-6.08875	9.93582	Neutrophil (Aged)	Neu_Aged	Myeloid	bm	19	batch_0028
cell_272973	3.61035	18.9321	Pre-B Cell	B_Pre	Lymphoid	bm	19	batch_0028
cell_272974	0.982267	7.92751	Monocyte (Classical)	Mono_Class	Myeloid	bm	19	batch_0028
cell_272975	-5.36897	8.69149	Neutrophil (Aged)	Neu_Aged	Myeloid	bm	19	batch_0028
cell_272976	5.5964	-1.85178	Osteoprogenitor	Osteo_Prog	Stromal	bm	19	batch_0028
cell_272977	-8.04538	8.35624	Neutrophil (Aged)	Neu_Aged	Myeloid	bm	19	batch_0028
cell_272978	1.58733	10.4492	Monocyte (Non-classical)	Mono_NC	Myeloid	bm	19	batch_0028
cell_272979	5.23093	17.0992	B Cell (Naïve)	B_Naive	Lymphoid	bm	19	batch_0028
cell_272980	1.33502	3.87064	HSC / MPP	HSPC	Progenitor	bm	19	batch_0028
cell_272981	-7.03884	10.576	Neutrophil (Aged)	Neu_Aged	Myeloid	bm	19	batch_0028
cell_272982	6.61472	14.2734	B Cell (Naïve)	B_Naive	Lymphoid	bm	19	batch_0028
cell_272983	4.01643	18.7431	Pre-B Cell	B_Pre	Lymphoid	bm	19	batch_0028
cell_272984	-0.961725	6.89967	Monocyte (Classical)	Mono_Class	Myeloid	bm	19	batch_0028
cell_272985	-2.27946	12.3295	T Cell (CD3+)	T_Cell	Lymphoid	bm	19	batch_0028
cell_272986	0.534619	19.2904	Pre-B Cell	B_Pre	Lymphoid	bm	19	batch_0028
cell_272987	-6.54544	8.48997	Neutrophil (Aged)	Neu_Aged	Myeloid	bm	19	batch_0028
cell_272988	6.89003	15.1115	B Cell (Naïve)	B_Naive	Lymphoid	bm	19	batch_0028
cell_272989	6.27815	14.3039	B Cell (Naïve)	B_Naive	Lymphoid	bm	19	batch_0028
cell_272990	-7.74676	5.05122	Neutrophil (Activated)	Neu_Act	Myeloid	bm	19	batch_0028
cell_272991	6.47409	-2.41604	Fibrocyte (Cochlear)	Fib_Coch	Stromal	bm	19	batch_0028
cell_272992	1.91085	6.9546	Monocyte (Classical)	Mono_Class	Myeloid	bm	19	batch_0028
cell_272993	3.67445	18.8999	Pre-B Cell	B_Pre	Lymphoid	bm	19	batch_0028
cell_272994	3.19631	16.2265	B Cell (Mature)	B_Mat	Lymphoid	bm	19	batch_0028
cell_272995	-5.40208	0.355041	Neutrophil (Band)	Neu_Band	Myeloid	bm	19	batch_0028
cell_272996	2.48551	15.8634	B Cell (Mature)	B_Mat	Lymphoid	bm	19	batch_0028
cell_272997	-7.09874	7.4916	Neutrophil (Aged)	Neu_Aged	Myeloid	bm	19	batch_0028
cell_272998	-2.34111	7.15591	Monocyte (Classical)	Mono_Class	Myeloid	bm	19	batch_0028
cell_272999	4.50438	15.8541	B Cell (Naïve)	B_Naive	Lymphoid	bm	19	batch_0028
cell_273000	-1.11928	8.62404	Monocyte (Classical)	Mono_Class	Myeloid	bm	19	batch_0028
cell_273001	0.631532	11.0871	Monocyte (Non-classical)	Mono_NC	Myeloid	bm	19	batch_0028
cell_273002	1.74789	7.39654	Monocyte (Classical)	Mono_Class	Myeloid	bm	19	batch_0028
cell_273003	0.724779	3.44493	HSC / MPP	HSPC	Progenitor	bm	19	batch_0028
cell_273004	2.87538	8.08429	HSC / MPP	HSPC	Progenitor	bm	19	batch_0028
cell_273005	2.68764	6.7636	pDC	pDC	Myeloid	bm	19	batch_0028
cell_273006	-5.91725	10.482	Neutrophil (Aged)	Neu_Aged	Myeloid	bm	19	batch_0028
cell_273007	3.52434	18.3944	B Cell (Naïve)	B_Naive	Lymphoid	bm	19	batch_0028
cell_273008	5.54138	-1.10906	Osteoprogenitor	Osteo_Prog	Stromal	bm	19	batch_0028
cell_273009	2.19017	19.4831	Pre-B Cell	B_Pre	Lymphoid	bm	19	batch_0028
cell_273010	-5.73425	8.99786	Neutrophil (Aged)	Neu_Aged	Myeloid	bm	19	batch_0028
cell_273011	-9.36953	10.0711	Neutrophil (Aged)	Neu_Aged	Myeloid	bm	19	batch_0028
cell_273012	-3.16712	15.0553	Pro-B Cell (Cycling)	B_Pro_Cyc	Lymphoid	bm	19	batch_0028
cell_273013	2.81053	19.2128	Pre-B Cell	B_Pre	Lymphoid	bm	19	batch_0028
cell_273014	-6.39068	1.91035	Neutrophil (Band)	Neu_Band	Myeloid	bm	19	batch_0028
cell_273015	5.80498	15.6863	B Cell (Naïve)	B_Naive	Lymphoid	bm	19	batch_0028
cell_273016	4.51245	15.1978	B Cell (Naïve)	B_Naive	Lymphoid	bm	19	batch_0028
cell_273017	-1.82687	7.8733	Monocyte (Classical)	Mono_Class	Myeloid	bm	19	batch_0028
cell_273018	-1.65774	8.04278	Monocyte (Classical)	Mono_Class	Myeloid	bm	19	batch_0028
cell_273019	1.46842	1.72945	Erythroblast	Erythro	Erythroid	bm	19	batch_0028
cell_273020	2.10132	18.5929	Pre-B Cell	B_Pre	Lymphoid	bm	19	batch_0028
cell_273021	4.13568	5.22936	Cycling Cell	Cycling	Cycling	bm	19	batch_0028
cell_273022	4.99226	15.2241	B Cell (Naïve)	B_Naive	Lymphoid	bm	19	batch_0028
cell_273023	6.24639	14.9277	B Cell (Naïve)	B_Naive	Lymphoid	bm	19	batch_0028
cell_273024	-1.86988	11.1765	T Cell (CD3+)	T_Cell	Lymphoid	bm	19	batch_0028
cell_273025	-1.52899	-1.76009	Erythroblast	Erythro	Erythroid	bm	19	batch_0028
cell_273026	4.39761	16.7136	B Cell (Naïve)	B_Naive	Lymphoid	bm	19	batch_0028
cell_273027	2.14487	6.3194	Monocyte (Classical)	Mono_Class	Myeloid	bm	19	batch_0028
cell_273028	2.17343	19.0455	Pre-B Cell	B_Pre	Lymphoid	bm	19	batch_0028
cell_273029	1.65004	4.07062	HSC / MPP	HSPC	Progenitor	bm	19	batch_0028
cell_273030	-7.39171	11.3965	Neutrophil (Aged)	Neu_Aged	Myeloid	bm	19	batch_0028
cell_273031	4.5041	4.85439	Cycling Cell	Cycling	Cycling	bm	19	batch_0028
cell_273032	2.23547	18.7351	Pre-B Cell	B_Pre	Lymphoid	bm	19	batch_0028
cell_273033	-1.60218	6.06205	Monocyte (Classical)	Mono_Class	Myeloid	bm	19	batch_0028
cell_273034	4.85874	14.9801	B Cell (Naïve)	B_Naive	Lymphoid	bm	19	batch_0028
cell_273035	-6.29867	11.0746	Neutrophil (Aged)	Neu_Aged	Myeloid	bm	19	batch_0028
cell_273036	-2.26062	16.3354	Pro-B Cell (Cycling)	B_Pro_Cyc	Lymphoid	bm	19	batch_0028
cell_273037	4.02161	18.3594	B Cell (Naïve)	B_Naive	Lymphoid	bm	19	batch_0028
cell_273038	0.563602	3.36803	HSC / MPP	HSPC	Progenitor	bm	19	batch_0028
cell_273039	-6.41932	11.1267	Neutrophil (Aged)	Neu_Aged	Myeloid	bm	19	batch_0028
cell_273040	-6.67439	-0.995608	Neutrophil (Band)	Neu_Band	Myeloid	bm	19	batch_0028
cell_273041	5.89044	15.4279	B Cell (Naïve)	B_Naive	Lymphoid	bm	19	batch_0028
cell_273042	-7.36697	10.937	Neutrophil (Aged)	Neu_Aged	Myeloid	bm	19	batch_0028
cell_273043	-4.86277	9.5377	Neutrophil (Aged)	Neu_Aged	Myeloid	bm	19	batch_0028
cell_273044	-0.486596	7.09552	Monocyte (Classical)	Mono_Class	Myeloid	bm	19	batch_0028
cell_273045	-4.32543	16.1542	Pro-B Cell (Cycling)	B_Pro_Cyc	Lymphoid	bm	19	batch_0028
cell_273046	-5.53495	8.43929	Neutrophil (Aged)	Neu_Aged	Myeloid	bm	19	batch_0028
cell_273047	5.08027	1.25572	Cycling Cell	Cycling	Cycling	bm	19	batch_0028
cell_273048	1.2393	10.07	Monocyte (Non-classical)	Mono_NC	Myeloid	bm	19	batch_0028
cell_273049	-1.27856	6.56195	Monocyte (Classical)	Mono_Class	Myeloid	bm	19	batch_0028
cell_273050	-5.57024	9.36875	Neutrophil (Aged)	Neu_Aged	Myeloid	bm	19	batch_0028
cell_273051	-8.20497	10.991	Neutrophil (Aged)	Neu_Aged	Myeloid	bm	19	batch_0028
cell_273052	4.80136	15.9774	B Cell (Naïve)	B_Naive	Lymphoid	bm	19	batch_0028
cell_273053	-2.75192	9.35036	T Cell (CD3+)	T_Cell	Lymphoid	bm	19	batch_0028
cell_273054	0.959274	18.8395	Pre-B Cell	B_Pre	Lymphoid	bm	19	batch_0028
cell_273055	-2.11381	10.6815	T Cell (CD3+)	T_Cell	Lymphoid	bm	19	batch_0028
cell_273056	-2.21203	8.00712	Monocyte (Classical)	Mono_Class	Myeloid	bm	19	batch_0028
cell_273057	-5.6133	9.42136	Neutrophil (Aged)	Neu_Aged	Myeloid	bm	19	batch_0028
cell_273058	8.82083	-1.14133	Fibrocyte (Spiral Ligament)	Fib_SL	Stromal	bm	19	batch_0028
cell_273059	3.33369	16.7297	B Cell (Naïve)	B_Naive	Lymphoid	bm	19	batch_0028
cell_273060	-5.71583	7.41236	Neutrophil (Activated)	Neu_Act	Myeloid	bm	19	batch_0028
cell_273061	-4.84326	9.32248	Neutrophil (Aged)	Neu_Aged	Myeloid	bm	19	batch_0028
cell_273062	4.69844	17.4291	B Cell (Naïve)	B_Naive	Lymphoid	bm	19	batch_0028
cell_273063	-2.90424	4.33758	Mast Cell	Mast	Myeloid	bm	19	batch_0028
cell_273064	5.60722	16.0949	B Cell (Naïve)	B_Naive	Lymphoid	bm	19	batch_0028
cell_273065	-1.58685	6.19638	Monocyte (Classical)	Mono_Class	Myeloid	bm	19	batch_0028
cell_273066	5.25777	15.5828	B Cell (Naïve)	B_Naive	Lymphoid	bm	19	batch_0028
cell_273067	-3.22226	11.0361	T Cell (CD3+)	T_Cell	Lymphoid	bm	19	batch_0028
cell_273068	-6.11398	10.7477	Neutrophil (Aged)	Neu_Aged	Myeloid	bm	19	batch_0028
cell_273069	3.55735	8.3932	Macrophage	Mac	Myeloid	bm	19	batch_0028
cell_273070	-5.86904	5.48979	Neutrophil (Activated)	Neu_Act	Myeloid	bm	19	batch_0028
cell_273071	4.76386	18.6397	Pre-B Cell	B_Pre	Lymphoid	bm	19	batch_0028
cell_273072	4.26033	4.83668	Cycling Cell	Cycling	Cycling	bm	19	batch_0028
cell_273073	0.152296	1.05991	Erythroblast	Erythro	Erythroid	bm	19	batch_0028
cell_273074	-2.76952	11.9672	T Cell (CD3+)	T_Cell	Lymphoid	bm	19	batch_0028
cell_273075	3.65454	11.2126	Monocyte (Non-classical)	Mono_NC	Myeloid	bm	19	batch_0028
cell_273076	5.36697	14.2639	B Cell (Naïve)	B_Naive	Lymphoid	bm	19	batch_0028
cell_273077	2.30356	10.7386	Monocyte (Non-classical)	Mono_NC	Myeloid	bm	19	batch_0028
cell_273078	-0.58215	3.52613	Granulocyte-Monocyte Progenitor	GMP	Myeloid	bm	19	batch_0028
cell_273079	4.51971	17.6312	Pre-B Cell	B_Pre	Lymphoid	bm	19	batch_0028
cell_273080	-1.27116	6.69952	Monocyte (Classical)	Mono_Class	Myeloid	bm	19	batch_0028
cell_273081	-0.820924	3.64636	Granulocyte-Monocyte Progenitor	GMP	Myeloid	bm	19	batch_0028
cell_273082	4.03422	16.3688	B Cell (Naïve)	B_Naive	Lymphoid	bm	19	batch_0028
cell_273083	-6.1814	9.66414	Neutrophil (Aged)	Neu_Aged	Myeloid	bm	19	batch_0028
cell_273084	-1.62364	11.3126	T Cell (CD3+)	T_Cell	Lymphoid	bm	19	batch_0028
cell_273085	3.18207	9.7426	Monocyte (Non-classical)	Mono_NC	Myeloid	bm	19	batch_0028
cell_273086	-6.60033	6.23835	Neutrophil (Activated)	Neu_Act	Myeloid	bm	19	batch_0028
cell_273087	6.5218	15.3422	B Cell (Naïve)	B_Naive	Lymphoid	bm	19	batch_0028
cell_273088	0.742839	10.6489	Monocyte (Non-classical)	Mono_NC	Myeloid	bm	19	batch_0028
cell_273089	-0.85458	8.63265	Monocyte (Classical)	Mono_Class	Myeloid	bm	19	batch_0028
cell_273090	0.716137	6.03563	HSC / MPP	HSPC	Progenitor	bm	19	batch_0028
cell_273091	-7.53804	11.3798	Neutrophil (Aged)	Neu_Aged	Myeloid	bm	19	batch_0028
cell_273092	0.0121205	4.98491	Granulocyte-Monocyte Progenitor	GMP	Myeloid	bm	19	batch_0028
cell_273093	6.16203	6.57226	Macrophage	Mac	Myeloid	bm	19	batch_0028
cell_273094	1.42418	11.4194	Monocyte (Non-classical)	Mono_NC	Myeloid	bm	19	batch_0028
cell_273095	-2.07497	17.3427	B Cell (Transitional)	B_Trans	Lymphoid	bm	19	batch_0028
cell_273096	4.05713	19.4095	Pre-B Cell	B_Pre	Lymphoid	bm	19	batch_0028
cell_273097	-3.47978	-1.6296	Neutrophil (Band)	Neu_Band	Myeloid	bm	19	batch_0028
cell_273098	6.77385	15.4093	B Cell (Naïve)	B_Naive	Lymphoid	bm	19	batch_0028
cell_273099	2.21888	10.511	Monocyte (Non-classical)	Mono_NC	Myeloid	bm	19	batch_0028
cell_273100	1.20805	18.7554	Pre-B Cell	B_Pre	Lymphoid	bm	19	batch_0028
cell_273101	-7.3728	8.61971	Neutrophil (Aged)	Neu_Aged	Myeloid	bm	19	batch_0028
cell_273102	1.43635	11.8405	Monocyte (Non-classical)	Mono_NC	Myeloid	bm	19	batch_0028
cell_273103	6.84792	15.0787	B Cell (Naïve)	B_Naive	Lymphoid	bm	19	batch_0028
cell_273104	-3.09051	3.74819	Mast Cell	Mast	Myeloid	bm	19	batch_0028
cell_273105	12.3937	5.9739	Schwann Cell	Schwann	Glia	bm	19	batch_0028
cell_273106	6.68077	14.81	B Cell (Naïve)	B_Naive	Lymphoid	bm	19	batch_0028
cell_273107	3.91014	4.76668	Cycling Cell	Cycling	Cycling	bm	19	batch_0028
cell_273108	4.64483	18.694	Pre-B Cell	B_Pre	Lymphoid	bm	19	batch_0028
cell_273109	-5.41178	9.93496	Neutrophil (Aged)	Neu_Aged	Myeloid	bm	19	batch_0028
cell_273110	6.00954	16.2697	B Cell (Naïve)	B_Naive	Lymphoid	bm	19	batch_0028
cell_273111	7.10845	14.6364	B Cell (Naïve)	B_Naive	Lymphoid	bm	19	batch_0028
cell_273112	6.35898	14.8786	B Cell (Naïve)	B_Naive	Lymphoid	bm	19	batch_0028
cell_273113	-6.29533	5.77566	Neutrophil (Activated)	Neu_Act	Myeloid	bm	19	batch_0028
cell_273114	-1.95054	2.07097	Granulocyte-Monocyte Progenitor	GMP	Myeloid	bm	19	batch_0028
cell_273115	-5.26126	13.5744	NK Cell	NK	Lymphoid	bm	19	batch_0028
cell_273116	6.29446	15.0188	B Cell (Naïve)	B_Naive	Lymphoid	bm	19	batch_0028
cell_273117	7.13883	15.1771	B Cell (Naïve)	B_Naive	Lymphoid	bm	19	batch_0028
cell_273118	6.74193	14.7611	B Cell (Naïve)	B_Naive	Lymphoid	bm	19	batch_0028
cell_273119	4.15422	19.2854	Pre-B Cell	B_Pre	Lymphoid	bm	19	batch_0028
cell_273120	-5.29083	6.31193	Neutrophil (Activated)	Neu_Act	Myeloid	bm	19	batch_0028
cell_273121	5.04508	15.3587	B Cell (Naïve)	B_Naive	Lymphoid	bm	19	batch_0028
cell_273122	-6.31707	11.6464	Neutrophil (Aged)	Neu_Aged	Myeloid	bm	19	batch_0028
cell_273123	0.464281	10.1332	Monocyte (Non-classical)	Mono_NC	Myeloid	bm	19	batch_0028
cell_273124	6.1183	16.1714	B Cell (Naïve)	B_Naive	Lymphoid	bm	19	batch_0028
cell_273125	3.53352	15.6082	B Cell (Mature)	B_Mat	Lymphoid	bm	19	batch_0028
cell_273126	-2.21766	2.71545	Granulocyte-Monocyte Progenitor	GMP	Myeloid	bm	19	batch_0028
cell_273127	-7.93621	4.10062	Neutrophil (Activated)	Neu_Act	Myeloid	bm	19	batch_0028
cell_273128	7.41119	15.1426	B Cell (Naïve)	B_Naive	Lymphoid	bm	19	batch_0028
cell_273129	0.21604	10.0483	Monocyte (Non-classical)	Mono_NC	Myeloid	bm	19	batch_0028
cell_273130	-6.02265	17.1906	B Cell (Transitional)	B_Trans	Lymphoid	bm	19	batch_0028
cell_273131	-2.21923	6.4398	Monocyte (Classical)	Mono_Class	Myeloid	bm	19	batch_0028
cell_273132	-2.15408	12.9785	T Cell (CD3+)	T_Cell	Lymphoid	bm	19	batch_0028
cell_273133	-5.98044	8.583	Neutrophil (Aged)	Neu_Aged	Myeloid	bm	19	batch_0028
cell_273134	1.77196	11.1469	Monocyte (Non-classical)	Mono_NC	Myeloid	bm	19	batch_0028
cell_273135	7.5497	10.1372	Macrophage	Mac	Myeloid	bm	19	batch_0028
cell_273136	-1.04418	6.94029	Monocyte (Classical)	Mono_Class	Myeloid	bm	19	batch_0028
cell_273137	1.50475	11.0829	Monocyte (Non-classical)	Mono_NC	Myeloid	bm	19	batch_0028
cell_273138	-3.08239	3.68749	Mast Cell	Mast	Myeloid	bm	19	batch_0028
cell_273139	-3.62398	12.0637	T Cell (CD3+)	T_Cell	Lymphoid	bm	19	batch_0028
cell_273140	1.29181	17.8255	Pre-B Cell	B_Pre	Lymphoid	bm	19	batch_0028
cell_273141	-1.86925	6.05864	Monocyte (Classical)	Mono_Class	Myeloid	bm	19	batch_0028
cell_273142	-7.27883	9.10385	Neutrophil (Aged)	Neu_Aged	Myeloid	bm	19	batch_0028
cell_273143	-4.90479	16.6515	B Cell (Transitional)	B_Trans	Lymphoid	bm	19	batch_0028
cell_273144	-5.83088	8.31212	Neutrophil (Aged)	Neu_Aged	Myeloid	bm	19	batch_0028
cell_273145	-5.58763	10.2441	Neutrophil (Aged)	Neu_Aged	Myeloid	bm	19	batch_0028
cell_273146	5.14064	16.8522	Cycling Cell	Cycling	Cycling	bm	19	batch_0028
cell_273147	-1.98512	15.3456	Pro-B Cell (Cycling)	B_Pro_Cyc	Lymphoid	bm	19	batch_0028
cell_273148	-1.19595	8.10663	Monocyte (Classical)	Mono_Class	Myeloid	bm	19	batch_0028
cell_273149	-1.43761	6.78385	Monocyte (Classical)	Mono_Class	Myeloid	bm	19	batch_0028
cell_273150	-5.4205	9.32019	Neutrophil (Aged)	Neu_Aged	Myeloid	bm	19	batch_0028
cell_273151	-3.60775	18.8324	B Cell (Transitional)	B_Trans	Lymphoid	bm	19	batch_0028
cell_273152	0.0493888	-0.88628	Erythroblast	Erythro	Erythroid	bm	19	batch_0028
cell_273153	-2.32301	11.1623	T Cell (CD3+)	T_Cell	Lymphoid	bm	19	batch_0028
cell_273154	6.09862	15.3246	B Cell (Naïve)	B_Naive	Lymphoid	bm	19	batch_0028
cell_273155	-5.55147	4.91265	Neutrophil (Activated)	Neu_Act	Myeloid	bm	19	batch_0028
cell_273156	1.22505	10.0659	Monocyte (Non-classical)	Mono_NC	Myeloid	bm	19	batch_0028
cell_273157	5.73569	16.2316	Cycling Cell	Cycling	Cycling	bm	19	batch_0028
cell_273158	6.24886	15.0896	B Cell (Naïve)	B_Naive	Lymphoid	bm	19	batch_0028
cell_273159	6.19904	15.9121	B Cell (Naïve)	B_Naive	Lymphoid	bm	19	batch_0028
cell_273160	6.51513	14.5204	B Cell (Naïve)	B_Naive	Lymphoid	bm	19	batch_0028
cell_273161	-5.40173	5.46821	Neutrophil (Activated)	Neu_Act	Myeloid	bm	19	batch_0028
cell_273162	4.06627	8.94423	Neutrophil (Aged)	Neu_Aged	Myeloid	bm	19	batch_0028
cell_273163	-5.30934	1.44741	Neutrophil (Band)	Neu_Band	Myeloid	bm	19	batch_0028
cell_273164	0.439668	6.44394	Monocyte (Classical)	Mono_Class	Myeloid	bm	19	batch_0028
cell_273165	-5.82345	3.78699	Neutrophil (Activated)	Neu_Act	Myeloid	bm	19	batch_0028
cell_273166	-4.81834	6.70263	Neutrophil (Activated)	Neu_Act	Myeloid	bm	19	batch_0028
cell_273167	-0.450415	8.21179	Monocyte (Classical)	Mono_Class	Myeloid	bm	19	batch_0028
cell_273168	-2.39666	17.7665	B Cell (Transitional)	B_Trans	Lymphoid	bm	19	batch_0028
cell_273169	4.00138	5.13463	Cycling Cell	Cycling	Cycling	bm	19	batch_0028
cell_273170	5.90207	14.6228	B Cell (Naïve)	B_Naive	Lymphoid	bm	19	batch_0028
cell_273171	-5.04953	9.888	Neutrophil (Aged)	Neu_Aged	Myeloid	bm	19	batch_0028
cell_273172	-5.45728	10.1107	Neutrophil (Aged)	Neu_Aged	Myeloid	bm	19	batch_0028
cell_273173	-7.5783	11.7165	Neutrophil (Aged)	Neu_Aged	Myeloid	bm	19	batch_0028
cell_273174	-6.89281	11.6868	Neutrophil (Aged)	Neu_Aged	Myeloid	bm	19	batch_0028
cell_273175	2.40451	19.5667	Pre-B Cell	B_Pre	Lymphoid	bm	19	batch_0028
cell_273176	-5.34276	6.5639	Neutrophil (Activated)	Neu_Act	Myeloid	bm	19	batch_0028
cell_273177	3.24833	11.5077	Monocyte (Non-classical)	Mono_NC	Myeloid	bm	19	batch_0028
cell_273178	-5.74065	5.47174	Neutrophil (Activated)	Neu_Act	Myeloid	bm	19	batch_0028
cell_273179	4.11847	5.1245	Cycling Cell	Cycling	Cycling	bm	19	batch_0028
cell_273180	5.08439	16.403	B Cell (Naïve)	B_Naive	Lymphoid	bm	19	batch_0028
cell_273181	2.32021	17.7727	Pre-B Cell	B_Pre	Lymphoid	bm	19	batch_0028
cell_273182	-9.12708	6.30677	Neutrophil (Activated)	Neu_Act	Myeloid	bm	19	batch_0028
cell_273183	-3.22104	11.9734	T Cell (CD3+)	T_Cell	Lymphoid	bm	19	batch_0028
cell_273184	-5.69665	5.26292	Neutrophil (Activated)	Neu_Act	Myeloid	bm	19	batch_0028
cell_273185	-5.38715	9.02341	Neutrophil (Aged)	Neu_Aged	Myeloid	bm	19	batch_0028
cell_273186	-4.08113	19.2107	B Cell (Transitional)	B_Trans	Lymphoid	bm	19	batch_0028
cell_273187	-4.69636	4.11206	Mast Cell	Mast	Myeloid	bm	19	batch_0028
cell_273188	-5.96462	7.695	Neutrophil (Activated)	Neu_Act	Myeloid	bm	19	batch_0028
cell_273189	-3.8271	19.5729	B Cell (Transitional)	B_Trans	Lymphoid	bm	19	batch_0028
cell_273190	4.52771	15.3464	B Cell (Naïve)	B_Naive	Lymphoid	bm	19	batch_0028
cell_273191	-0.737698	7.45396	Monocyte (Classical)	Mono_Class	Myeloid	bm	19	batch_0028
cell_273192	0.469687	19.4889	Pre-B Cell	B_Pre	Lymphoid	bm	19	batch_0028
cell_273193	-6.56458	-2.30148	Neutrophil (Band)	Neu_Band	Myeloid	bm	19	batch_0028
cell_273194	-5.9948	4.86186	Neutrophil (Activated)	Neu_Act	Myeloid	bm	19	batch_0028
cell_273195	-0.848527	7.5717	Monocyte (Classical)	Mono_Class	Myeloid	bm	19	batch_0028
cell_273196	-4.9302	13.2898	NK Cell	NK	Lymphoid	bm	19	batch_0028
cell_273197	-1.76458	8.57588	Monocyte (Classical)	Mono_Class	Myeloid	bm	19	batch_0028
cell_273198	2.38615	5.82934	HSC / MPP	HSPC	Progenitor	bm	19	batch_0028
cell_273199	-5.99001	3.2247	Neutrophil (Activated)	Neu_Act	Myeloid	bm	19	batch_0028
cell_273200	3.1299	18.3003	Pre-B Cell	B_Pre	Lymphoid	bm	19	batch_0028
cell_273201	-0.170817	9.24322	Monocyte (Classical)	Mono_Class	Myeloid	bm	19	batch_0028
cell_273202	-1.57494	12.4188	T Cell (CD3+)	T_Cell	Lymphoid	bm	19	batch_0028
cell_273203	-6.74191	9.60147	Neutrophil (Aged)	Neu_Aged	Myeloid	bm	19	batch_0028
cell_273204	-7.31154	4.27861	Neutrophil (Activated)	Neu_Act	Myeloid	bm	19	batch_0028
cell_273205	4.75269	14.7183	B Cell (Naïve)	B_Naive	Lymphoid	bm	19	batch_0028
cell_273206	-0.328066	9.02703	Monocyte (Classical)	Mono_Class	Myeloid	bm	19	batch_0028
cell_273207	-6.20624	10.2997	Neutrophil (Aged)	Neu_Aged	Myeloid	bm	19	batch_0028
cell_273208	-8.70745	8.32721	Neutrophil (Aged)	Neu_Aged	Myeloid	bm	19	batch_0028
cell_273209	6.12824	14.9059	B Cell (Naïve)	B_Naive	Lymphoid	bm	19	batch_0028
cell_273210	4.54323	-2.25049	SV Intermediate Cell (Functional)	SV_Int_Func	Epithelial	bm	19	batch_0028
cell_273211	6.03248	15.7021	B Cell (Naïve)	B_Naive	Lymphoid	bm	19	batch_0028
cell_273212	-2.4044	10.6671	T Cell (CD3+)	T_Cell	Lymphoid	bm	19	batch_0028
cell_273213	-1.21063	6.64987	Monocyte (Classical)	Mono_Class	Myeloid	bm	19	batch_0028
cell_273214	-9.0904	11.7334	Neutrophil (Aged)	Neu_Aged	Myeloid	bm	19	batch_0028
cell_273215	6.47711	14.7147	B Cell (Naïve)	B_Naive	Lymphoid	bm	19	batch_0028
cell_273216	-3.62307	-0.824432	Neutrophil (Band)	Neu_Band	Myeloid	bm	19	batch_0028
cell_273217	1.0246	11.4045	Monocyte (Non-classical)	Mono_NC	Myeloid	bm	19	batch_0028
cell_273218	6.41361	15.8358	B Cell (Naïve)	B_Naive	Lymphoid	bm	19	batch_0028
cell_273219	5.33255	14.3145	B Cell (Naïve)	B_Naive	Lymphoid	bm	19	batch_0028
cell_273220	-7.00577	10.9959	Neutrophil (Aged)	Neu_Aged	Myeloid	bm	19	batch_0028
cell_273221	0.390803	8.05901	Monocyte (Classical)	Mono_Class	Myeloid	bm	19	batch_0028
cell_273222	5.83009	16.0518	B Cell (Naïve)	B_Naive	Lymphoid	bm	19	batch_0028
cell_273223	-4.83146	17.9724	B Cell (Transitional)	B_Trans	Lymphoid	bm	19	batch_0028
cell_273224	6.01629	15.0924	B Cell (Naïve)	B_Naive	Lymphoid	bm	19	batch_0028
cell_273225	-6.44033	10.882	Neutrophil (Aged)	Neu_Aged	Myeloid	bm	19	batch_0028
cell_273226	4.80681	16.889	B Cell (Naïve)	B_Naive	Lymphoid	bm	19	batch_0028
cell_273227	-4.67398	9.57176	Neutrophil (Aged)	Neu_Aged	Myeloid	bm	19	batch_0028
cell_273228	-9.18297	6.88589	Neutrophil (Activated)	Neu_Act	Myeloid	bm	19	batch_0028
cell_273229	0.906173	3.4294	HSC / MPP	HSPC	Progenitor	bm	19	batch_0028
cell_273230	-7.35133	7.2394	Neutrophil (Activated)	Neu_Act	Myeloid	bm	19	batch_0028
cell_273231	8.27067	-7.70119	Osteoblast	Osteo_Blast	Bone	bm	19	batch_0028
cell_273232	-1.36588	12.0275	T Cell (CD3+)	T_Cell	Lymphoid	bm	19	batch_0028
cell_273233	-2.48471	15.1777	Pro-B Cell (Cycling)	B_Pro_Cyc	Lymphoid	bm	19	batch_0028
cell_273234	5.69448	15.8111	B Cell (Naïve)	B_Naive	Lymphoid	bm	19	batch_0028
cell_273235	-2.61389	11.5319	T Cell (CD3+)	T_Cell	Lymphoid	bm	19	batch_0028
cell_273236	4.33905	16.6311	B Cell (Naïve)	B_Naive	Lymphoid	bm	19	batch_0028
cell_273237	-6.7215	9.70916	Neutrophil (Aged)	Neu_Aged	Myeloid	bm	19	batch_0028
cell_273238	-4.92627	9.82761	Neutrophil (Aged)	Neu_Aged	Myeloid	bm	19	batch_0028
cell_273239	1.55944	5.38336	HSC / MPP	HSPC	Progenitor	bm	19	batch_0028
cell_273240	3.69564	8.4298	Monocyte (Non-classical)	Mono_NC	Myeloid	bm	19	batch_0028
cell_273241	6.91045	15.9708	B Cell (Naïve)	B_Naive	Lymphoid	bm	19	batch_0028
cell_273242	1.1812	17.9615	Pre-B Cell	B_Pre	Lymphoid	bm	19	batch_0028
cell_273243	-4.37696	16.6502	B Cell (Transitional)	B_Trans	Lymphoid	bm	19	batch_0028
cell_273244	-2.31161	4.4514	Mast Cell	Mast	Myeloid	bm	19	batch_0028
cell_273245	0.196664	9.64756	Monocyte (Non-classical)	Mono_NC	Myeloid	bm	19	batch_0028
cell_273246	1.62279	17.3941	Pre-B Cell	B_Pre	Lymphoid	bm	19	batch_0028
cell_273247	0.515777	9.58567	Monocyte (Classical)	Mono_Class	Myeloid	bm	19	batch_0028
cell_273248	0.142055	-3.17505	SV Intermediate Cell (Pigmented)	SV_Int_Pig	Epithelial	bm	19	batch_0028
cell_273249	-1.82225	8.30311	Monocyte (Classical)	Mono_Class	Myeloid	bm	19	batch_0028
cell_273250	2.28669	18.6112	Pre-B Cell	B_Pre	Lymphoid	bm	19	batch_0028
cell_273251	1.73416	17.7596	Pre-B Cell	B_Pre	Lymphoid	bm	19	batch_0028
cell_273252	6.14348	14.9281	B Cell (Naïve)	B_Naive	Lymphoid	bm	19	batch_0028
cell_273253	-2.70123	12.7939	T Cell (CD3+)	T_Cell	Lymphoid	bm	19	batch_0028
cell_273254	-2.75643	11.4268	T Cell (CD3+)	T_Cell	Lymphoid	bm	19	batch_0028
cell_273255	-0.664206	17.2363	Pre-B Cell	B_Pre	Lymphoid	bm	19	batch_0028
cell_273256	-5.75506	17.9599	B Cell (Transitional)	B_Trans	Lymphoid	bm	19	batch_0028
cell_273257	-5.48836	2.43184	Neutrophil (Band)	Neu_Band	Myeloid	bm	19	batch_0028
cell_273258	3.39651	7.59999	Neutrophil (Aged)	Neu_Aged	Myeloid	bm	19	batch_0028
cell_273259	1.16834	10.6337	Monocyte (Non-classical)	Mono_NC	Myeloid	bm	19	batch_0028
cell_273260	3.37599	18.6844	Pre-B Cell	B_Pre	Lymphoid	bm	19	batch_0028
cell_273261	-7.15984	9.99779	Neutrophil (Aged)	Neu_Aged	Myeloid	bm	19	batch_0028
cell_273262	-1.05741	-1.36402	Erythroblast	Erythro	Erythroid	bm	19	batch_0028
cell_273263	-6.25341	8.20419	Neutrophil (Aged)	Neu_Aged	Myeloid	bm	19	batch_0028
cell_273264	1.58515	16.1624	B Cell (Mature)	B_Mat	Lymphoid	bm	19	batch_0028
cell_273265	-2.09064	15.0298	Pro-B Cell (Cycling)	B_Pro_Cyc	Lymphoid	bm	19	batch_0028
cell_273266	-5.54837	6.72264	Neutrophil (Activated)	Neu_Act	Myeloid	bm	19	batch_0028
cell_273267	-2.339	12.7804	T Cell (CD3+)	T_Cell	Lymphoid	bm	19	batch_0028
cell_273268	0.633325	19.0184	Pre-B Cell	B_Pre	Lymphoid	bm	19	batch_0028
cell_273269	6.82949	16.1263	B Cell (Naïve)	B_Naive	Lymphoid	bm	19	batch_0028
cell_273270	-2.34269	11.6527	T Cell (CD3+)	T_Cell	Lymphoid	bm	19	batch_0028
cell_273271	6.37419	14.2038	B Cell (Naïve)	B_Naive	Lymphoid	bm	19	batch_0028
cell_273272	1.0139	6.23306	Monocyte (Classical)	Mono_Class	Myeloid	bm	19	batch_0028
cell_273273	6.2464	14.9863	B Cell (Naïve)	B_Naive	Lymphoid	bm	19	batch_0028
cell_273274	2.82641	18.153	Pre-B Cell	B_Pre	Lymphoid	bm	19	batch_0028
cell_273275	-3.48114	17.9455	B Cell (Transitional)	B_Trans	Lymphoid	bm	19	batch_0028
cell_273276	-6.62818	3.0587	Neutrophil (Activated)	Neu_Act	Myeloid	bm	19	batch_0028
cell_273277	4.8835	3.68271	Cycling Cell	Cycling	Cycling	bm	19	batch_0028
cell_273278	-1.21352	-0.051602	Erythroblast	Erythro	Erythroid	bm	19	batch_0028
cell_273279	5.71796	15.2342	B Cell (Naïve)	B_Naive	Lymphoid	bm	19	batch_0028
cell_273280	0.0199265	0.121902	Erythroblast	Erythro	Erythroid	bm	19	batch_0028
cell_273281	-6.00797	-0.975151	Neutrophil (Band)	Neu_Band	Myeloid	bm	19	batch_0028
cell_273282	3.57465	12.0175	Monocyte (Non-classical)	Mono_NC	Myeloid	bm	19	batch_0028
cell_273283	7.49582	15.6149	B Cell (Naïve)	B_Naive	Lymphoid	bm	19	batch_0028
cell_273284	-1.52443	15.4293	Pro-B Cell (Cycling)	B_Pro_Cyc	Lymphoid	bm	19	batch_0028
cell_273285	3.5108	16.1982	B Cell (Naïve)	B_Naive	Lymphoid	bm	19	batch_0028
cell_273286	-7.30257	2.92302	Neutrophil (Activated)	Neu_Act	Myeloid	bm	19	batch_0028
cell_273287	-7.24958	8.4802	Neutrophil (Aged)	Neu_Aged	Myeloid	bm	19	batch_0028
cell_273288	3.78899	-4.16396	SV Intermediate Cell (Functional)	SV_Int_Func	Epithelial	bm	19	batch_0028
cell_273289	4.09178	15.3776	B Cell (Naïve)	B_Naive	Lymphoid	bm	19	batch_0028
cell_273290	6.12296	16.3508	B Cell (Naïve)	B_Naive	Lymphoid	bm	19	batch_0028
cell_273291	7.67224	0.965917	Cycling Cell	Cycling	Cycling	bm	19	batch_0028
cell_273292	4.38749	17.6897	B Cell (Naïve)	B_Naive	Lymphoid	bm	19	batch_0028
cell_273293	-5.03367	6.53393	Neutrophil (Activated)	Neu_Act	Myeloid	bm	19	batch_0028
cell_273294	1.35363	10.7313	Monocyte (Non-classical)	Mono_NC	Myeloid	bm	19	batch_0028
cell_273295	2.43784	2.8684	Cycling Cell	Cycling	Cycling	bm	19	batch_0028
cell_273296	-5.45689	8.21328	Neutrophil (Aged)	Neu_Aged	Myeloid	bm	19	batch_0028
cell_273297	3.57921	7.2521	pDC	pDC	Myeloid	bm	19	batch_0028
cell_273298	3.21476	18.8082	Pre-B Cell	B_Pre	Lymphoid	bm	19	batch_0028
cell_273299	-4.24556	13.4692	NK Cell	NK	Lymphoid	bm	19	batch_0028
cell_273300	1.84409	8.23585	Monocyte (Non-classical)	Mono_NC	Myeloid	bm	19	batch_0028
cell_273301	3.32006	8.76708	Neutrophil (Aged)	Neu_Aged	Myeloid	bm	19	batch_0028
cell_273302	5.62423	15.9399	B Cell (Naïve)	B_Naive	Lymphoid	bm	19	batch_0028
cell_273303	3.41107	15.6958	B Cell (Mature)	B_Mat	Lymphoid	bm	19	batch_0028
cell_273304	2.84615	19.5988	Pre-B Cell	B_Pre	Lymphoid	bm	19	batch_0028
cell_273305	2.10431	10.8771	Monocyte (Non-classical)	Mono_NC	Myeloid	bm	19	batch_0028
cell_273306	5.89425	15.8001	B Cell (Naïve)	B_Naive	Lymphoid	bm	19	batch_0028
cell_273307	1.72956	20.1894	Pre-B Cell	B_Pre	Lymphoid	bm	19	batch_0028
cell_273308	-5.87383	5.74869	Neutrophil (Activated)	Neu_Act	Myeloid	bm	19	batch_0028
cell_273309	-1.21547	15.3769	Pro-B Cell (Cycling)	B_Pro_Cyc	Lymphoid	bm	19	batch_0028
cell_273310	-0.432138	14.9324	B Cell (Mature)	B_Mat	Lymphoid	bm	19	batch_0028
cell_273311	-5.49763	4.56636	Neutrophil (Activated)	Neu_Act	Myeloid	bm	19	batch_0028
cell_273312	1.41044	0.934303	Erythroblast	Erythro	Erythroid	bm	19	batch_0028
cell_273313	-3.91308	17.1969	B Cell (Transitional)	B_Trans	Lymphoid	bm	19	batch_0028
cell_273314	-3.99622	16.9626	B Cell (Transitional)	B_Trans	Lymphoid	bm	19	batch_0028
cell_273315	-1.85793	11.7958	T Cell (CD3+)	T_Cell	Lymphoid	bm	19	batch_0028
cell_273316	-2.254	7.36754	Monocyte (Classical)	Mono_Class	Myeloid	bm	19	batch_0028
cell_273317	-2.59577	9.82717	T Cell (CD3+)	T_Cell	Lymphoid	bm	19	batch_0028
cell_273318	-3.26519	18.6147	B Cell (Transitional)	B_Trans	Lymphoid	bm	19	batch_0028
cell_273319	-1.41646	11.3249	T Cell (CD3+)	T_Cell	Lymphoid	bm	19	batch_0028
cell_273320	5.22227	13.1195	Neutrophil (Aged)	Neu_Aged	Myeloid	bm	19	batch_0028
cell_273321	-5.27499	2.93237	Neutrophil (Mature)	Neu_Mat	Myeloid	bm	19	batch_0028
cell_273322	5.96597	16.1303	B Cell (Naïve)	B_Naive	Lymphoid	bm	19	batch_0028
cell_273323	-4.551	18.5856	B Cell (Transitional)	B_Trans	Lymphoid	bm	19	batch_0028
cell_273324	3.99182	18.1028	Pre-B Cell	B_Pre	Lymphoid	bm	19	batch_0028
cell_273325	-3.53645	16.9439	B Cell (Transitional)	B_Trans	Lymphoid	bm	19	batch_0028
cell_273326	5.40797	15.5367	Pre-B Cell	B_Pre	Lymphoid	bm	19	batch_0028
cell_273327	4.60621	-1.59085	Osteoprogenitor	Osteo_Prog	Stromal	bm	19	batch_0028
cell_273328	5.37701	13.4491	Neutrophil (Aged)	Neu_Aged	Myeloid	bm	19	batch_0028
cell_273329	-4.53207	4.14551	Neutrophil (Activated)	Neu_Act	Myeloid	bm	19	batch_0028
cell_273330	6.32609	15.1559	B Cell (Naïve)	B_Naive	Lymphoid	bm	19	batch_0028
cell_273331	-6.52845	10.6245	Neutrophil (Aged)	Neu_Aged	Myeloid	bm	19	batch_0028
cell_273332	5.8198	5.74721	Macrophage	Mac	Myeloid	bm	19	batch_0028
cell_273333	-6.21262	5.82903	Neutrophil (Activated)	Neu_Act	Myeloid	bm	19	batch_0028
cell_273334	4.19677	16.4365	B Cell (Naïve)	B_Naive	Lymphoid	bm	19	batch_0028
cell_273335	3.66672	16.4889	B Cell (Mature)	B_Mat	Lymphoid	bm	19	batch_0028
cell_273336	-1.98671	10.4632	T Cell (CD3+)	T_Cell	Lymphoid	bm	19	batch_0028
cell_273337	4.34236	17.4378	B Cell (Naïve)	B_Naive	Lymphoid	bm	19	batch_0028
cell_273338	-0.714606	6.20491	Monocyte (Classical)	Mono_Class	Myeloid	bm	19	batch_0028
cell_273339	-7.08271	11.9065	Neutrophil (Aged)	Neu_Aged	Myeloid	bm	19	batch_0028
cell_273340	-1.91518	15.0789	Pro-B Cell (Cycling)	B_Pro_Cyc	Lymphoid	bm	19	batch_0028
cell_273341	-8.72808	11.6812	Neutrophil (Aged)	Neu_Aged	Myeloid	bm	19	batch_0028
cell_273342	-0.975006	-0.401331	Erythroblast	Erythro	Erythroid	bm	19	batch_0028
cell_273343	-2.2892	6.83445	Monocyte (Classical)	Mono_Class	Myeloid	bm	19	batch_0028
cell_273344	0.564315	3.41957	HSC / MPP	HSPC	Progenitor	bm	19	batch_0028
cell_273345	5.74713	15.2147	B Cell (Naïve)	B_Naive	Lymphoid	bm	19	batch_0028
cell_273346	-6.16794	8.75617	Neutrophil (Aged)	Neu_Aged	Myeloid	bm	19	batch_0028
cell_273347	4.98524	16.0014	B Cell (Naïve)	B_Naive	Lymphoid	bm	19	batch_0028
cell_273348	-4.871	7.54678	Neutrophil (Aged)	Neu_Aged	Myeloid	bm	19	batch_0028
cell_273349	3.57624	14.4839	B Cell (Mature)	B_Mat	Lymphoid	bm	19	batch_0028
cell_273350	4.96479	16.627	Cycling Cell	Cycling	Cycling	bm	19	batch_0028
cell_273351	3.13743	17.6806	Pre-B Cell	B_Pre	Lymphoid	bm	19	batch_0028
cell_273352	6.5199	-4.55173	Fibrocyte (Cochlear)	Fib_Coch	Stromal	bm	19	batch_0028
cell_273353	3.90739	6.90968	Cycling Cell	Cycling	Cycling	bm	19	batch_0028
cell_273354	3.5275	18.5652	Pre-B Cell	B_Pre	Lymphoid	bm	19	batch_0028
cell_273355	4.39363	16.4139	B Cell (Naïve)	B_Naive	Lymphoid	bm	19	batch_0028
cell_273356	1.63042	19.4675	Pre-B Cell	B_Pre	Lymphoid	bm	19	batch_0028
cell_273357	-4.76633	19.7726	B Cell (Transitional)	B_Trans	Lymphoid	bm	19	batch_0028
cell_273358	-2.61049	9.87425	T Cell (CD3+)	T_Cell	Lymphoid	bm	19	batch_0028
cell_273359	1.27923	0.572736	Erythroblast	Erythro	Erythroid	bm	19	batch_0028
cell_273360	-5.51801	9.93106	Neutrophil (Aged)	Neu_Aged	Myeloid	bm	19	batch_0028
cell_273361	-9.44544	9.30442	Neutrophil (Aged)	Neu_Aged	Myeloid	bm	19	batch_0028
cell_273362	2.19682	15.7668	B Cell (Mature)	B_Mat	Lymphoid	bm	19	batch_0028
cell_273363	-0.38212	7.60693	Monocyte (Classical)	Mono_Class	Myeloid	bm	19	batch_0028
cell_273364	-5.25447	9.02828	Neutrophil (Aged)	Neu_Aged	Myeloid	bm	19	batch_0028
cell_273365	5.79157	16.2013	B Cell (Naïve)	B_Naive	Lymphoid	bm	19	batch_0028
cell_273366	-0.386465	5.42508	Monocyte (Classical)	Mono_Class	Myeloid	bm	19	batch_0028
cell_273367	0.795143	10.2829	Monocyte (Non-classical)	Mono_NC	Myeloid	bm	19	batch_0028
cell_273368	-3.29005	11.4915	T Cell (CD3+)	T_Cell	Lymphoid	bm	19	batch_0028
cell_273369	4.1371	6.82362	pDC	pDC	Myeloid	bm	19	batch_0028
cell_273370	0.54427	7.37137	Monocyte (Classical)	Mono_Class	Myeloid	bm	19	batch_0028
cell_273371	2.29547	8.33196	Monocyte (Non-classical)	Mono_NC	Myeloid	bm	19	batch_0028
cell_273372	-3.75637	-0.317636	Neutrophil (Band)	Neu_Band	Myeloid	bm	19	batch_0028
cell_273373	-0.967094	8.60712	Monocyte (Classical)	Mono_Class	Myeloid	bm	19	batch_0028
cell_273374	-4.83759	0.801556	Neutrophil (Band)	Neu_Band	Myeloid	bm	19	batch_0028
cell_273375	-0.499365	8.3582	Monocyte (Classical)	Mono_Class	Myeloid	bm	19	batch_0028
cell_273376	2.56549	19.685	Pre-B Cell	B_Pre	Lymphoid	bm	19	batch_0028
cell_273377	-1.26155	1.56091	Granulocyte-Monocyte Progenitor	GMP	Myeloid	bm	19	batch_0028
cell_273378	0.309043	10.1459	Monocyte (Non-classical)	Mono_NC	Myeloid	bm	19	batch_0028
cell_273379	1.77378	19.4853	Pre-B Cell	B_Pre	Lymphoid	bm	19	batch_0028
cell_273380	-6.06312	9.84492	Neutrophil (Aged)	Neu_Aged	Myeloid	bm	19	batch_0028
cell_273381	-3.34354	10.5005	T Cell (CD3+)	T_Cell	Lymphoid	bm	19	batch_0028
cell_273382	-0.97412	6.65561	Monocyte (Classical)	Mono_Class	Myeloid	bm	19	batch_0028
cell_273383	-0.390398	14.8657	B Cell (Mature)	B_Mat	Lymphoid	bm	19	batch_0028
cell_273384	-7.21554	11.7201	Neutrophil (Aged)	Neu_Aged	Myeloid	bm	19	batch_0028
cell_273385	1.28922	3.99222	HSC / MPP	HSPC	Progenitor	bm	19	batch_0028
cell_273386	-6.76191	11.6851	Neutrophil (Aged)	Neu_Aged	Myeloid	bm	19	batch_0028
cell_273387	6.11234	15.8641	B Cell (Naïve)	B_Naive	Lymphoid	bm	19	batch_0028
cell_273388	-9.4955	11.2081	Neutrophil (Aged)	Neu_Aged	Myeloid	bm	19	batch_0028
cell_273389	2.92515	15.939	B Cell (Mature)	B_Mat	Lymphoid	bm	19	batch_0028
cell_273390	0.983096	3.58406	HSC / MPP	HSPC	Progenitor	bm	19	batch_0028
cell_273391	3.93302	18.7807	Pre-B Cell	B_Pre	Lymphoid	bm	19	batch_0028
cell_273392	-0.80907	16.9558	Pro-B Cell (Cycling)	B_Pro_Cyc	Lymphoid	bm	19	batch_0028
cell_273393	-2.47644	10.2454	T Cell (CD3+)	T_Cell	Lymphoid	bm	19	batch_0028
cell_273394	-4.93294	9.62176	Neutrophil (Aged)	Neu_Aged	Myeloid	bm	19	batch_0028
cell_273395	4.52171	18.5974	Pre-B Cell	B_Pre	Lymphoid	bm	19	batch_0028
cell_273396	-6.33413	11.1791	Neutrophil (Aged)	Neu_Aged	Myeloid	bm	19	batch_0028
cell_273397	-5.64355	5.71337	Neutrophil (Activated)	Neu_Act	Myeloid	bm	19	batch_0028
cell_273398	5.74495	17.7435	Cycling Cell	Cycling	Cycling	bm	19	batch_0028
cell_273399	4.48682	18.7845	Pre-B Cell	B_Pre	Lymphoid	bm	19	batch_0028
cell_273400	-0.746478	6.24564	Monocyte (Classical)	Mono_Class	Myeloid	bm	19	batch_0028
cell_273401	6.70118	14.8992	B Cell (Naïve)	B_Naive	Lymphoid	bm	19	batch_0028
cell_273402	4.92298	18.566	Pre-B Cell	B_Pre	Lymphoid	bm	19	batch_0028
cell_273403	2.64964	15.7385	B Cell (Mature)	B_Mat	Lymphoid	bm	19	batch_0028
cell_273404	-1.53582	6.29769	Monocyte (Classical)	Mono_Class	Myeloid	bm	19	batch_0028
cell_273405	-3.23647	12.1539	T Cell (CD3+)	T_Cell	Lymphoid	bm	19	batch_0028
cell_273406	4.96633	17.1047	B Cell (Naïve)	B_Naive	Lymphoid	bm	19	batch_0028
cell_273407	-8.02072	-0.353691	Neutrophil (Mature)	Neu_Mat	Myeloid	bm	19	batch_0028
cell_273408	-5.7039	5.54126	Neutrophil (Activated)	Neu_Act	Myeloid	bm	19	batch_0028
cell_273409	-2.6348	16.1677	Pro-B Cell (Cycling)	B_Pro_Cyc	Lymphoid	bm	19	batch_0028
cell_273410	1.52431	6.5053	Monocyte (Classical)	Mono_Class	Myeloid	bm	19	batch_0028
cell_273411	1.21602	0.493285	SV Intermediate Cell (Functional)	SV_Int_Func	Epithelial	bm	19	batch_0028
cell_273412	-6.57393	7.0608	Neutrophil (Activated)	Neu_Act	Myeloid	bm	19	batch_0028
cell_273413	-1.28736	9.10015	Monocyte (Classical)	Mono_Class	Myeloid	bm	19	batch_0028
cell_273414	-5.42168	10.3785	Neutrophil (Aged)	Neu_Aged	Myeloid	bm	19	batch_0028
cell_273415	3.07881	16.3613	B Cell (Mature)	B_Mat	Lymphoid	bm	19	batch_0028
cell_273416	-0.883055	8.52108	Monocyte (Classical)	Mono_Class	Myeloid	bm	19	batch_0028
cell_273417	-5.0205	6.41023	Neutrophil (Activated)	Neu_Act	Myeloid	bm	19	batch_0028
cell_273418	0.735085	6.31457	Monocyte (Classical)	Mono_Class	Myeloid	bm	19	batch_0028
cell_273419	3.89108	18.5683	Pre-B Cell	B_Pre	Lymphoid	bm	19	batch_0028
cell_273420	-1.27619	2.31812	Granulocyte-Monocyte Progenitor	GMP	Myeloid	bm	19	batch_0028
cell_273421	3.4334	18.5211	Pre-B Cell	B_Pre	Lymphoid	bm	19	batch_0028
cell_273422	1.79054	9.00852	Monocyte (Non-classical)	Mono_NC	Myeloid	bm	19	batch_0028
cell_273423	1.03475	3.81488	HSC / MPP	HSPC	Progenitor	bm	19	batch_0028
cell_273424	5.13044	18.3151	B Cell (Naïve)	B_Naive	Lymphoid	bm	19	batch_0028
cell_273425	3.70564	18.5788	Pre-B Cell	B_Pre	Lymphoid	bm	19	batch_0028
cell_273426	6.94833	14.6532	B Cell (Naïve)	B_Naive	Lymphoid	bm	19	batch_0028
cell_273427	-8.61237	10.0979	Neutrophil (Aged)	Neu_Aged	Myeloid	bm	19	batch_0028
cell_273428	-6.36342	11.2725	Neutrophil (Aged)	Neu_Aged	Myeloid	bm	19	batch_0028
cell_273429	5.97467	14.6525	B Cell (Naïve)	B_Naive	Lymphoid	bm	19	batch_0028
cell_273430	3.96213	17.0225	B Cell (Naïve)	B_Naive	Lymphoid	bm	19	batch_0028
cell_273431	6.21341	-0.35254	Fibrocyte (Cochlear)	Fib_Coch	Stromal	bm	19	batch_0028
cell_273432	-5.44495	7.11258	Neutrophil (Activated)	Neu_Act	Myeloid	bm	19	batch_0028
cell_273433	-5.40565	6.23407	Neutrophil (Activated)	Neu_Act	Myeloid	bm	19	batch_0028
cell_273434	2.27402	-4.92862	SV Intermediate Cell (Functional)	SV_Int_Func	Epithelial	bm	19	batch_0028
cell_273435	-6.38649	2.08712	Neutrophil (Mature)	Neu_Mat	Myeloid	bm	19	batch_0028
cell_273436	-1.88411	11.5995	T Cell (CD3+)	T_Cell	Lymphoid	bm	19	batch_0028
cell_273437	5.83407	15.4312	B Cell (Naïve)	B_Naive	Lymphoid	bm	19	batch_0028
cell_273438	-5.78288	8.86006	Neutrophil (Aged)	Neu_Aged	Myeloid	bm	19	batch_0028
cell_273439	-5.88968	6.81939	Neutrophil (Activated)	Neu_Act	Myeloid	bm	19	batch_0028
cell_273440	-1.40501	6.02981	Monocyte (Classical)	Mono_Class	Myeloid	bm	19	batch_0028
cell_273441	3.49333	18.9755	Pre-B Cell	B_Pre	Lymphoid	bm	19	batch_0028
cell_273442	-3.5359	12.7929	NK Cell	NK	Lymphoid	bm	19	batch_0028
cell_273443	-4.45364	13.2652	NK Cell	NK	Lymphoid	bm	19	batch_0028
cell_273444	-6.04639	10.8887	Neutrophil (Aged)	Neu_Aged	Myeloid	bm	19	batch_0028
cell_273445	5.93495	14.8	B Cell (Naïve)	B_Naive	Lymphoid	bm	19	batch_0028
cell_273446	5.97883	16.2515	B Cell (Naïve)	B_Naive	Lymphoid	bm	19	batch_0028
cell_273447	2.08275	15.0497	B Cell (Mature)	B_Mat	Lymphoid	bm	19	batch_0028
cell_273448	6.01903	14.398	B Cell (Naïve)	B_Naive	Lymphoid	bm	19	batch_0028
cell_273449	2.61595	14.9839	B Cell (Mature)	B_Mat	Lymphoid	bm	19	batch_0028
cell_273450	-4.87977	12.3133	NK Cell	NK	Lymphoid	bm	19	batch_0028
cell_273451	3.67844	16.1952	B Cell (Mature)	B_Mat	Lymphoid	bm	19	batch_0028
cell_273452	-3.37564	15.1717	Pro-B Cell (Cycling)	B_Pro_Cyc	Lymphoid	bm	19	batch_0028
cell_273453	6.176	6.65624	Macrophage	Mac	Myeloid	bm	19	batch_0028
cell_273454	2.92612	15.5217	B Cell (Mature)	B_Mat	Lymphoid	bm	19	batch_0028
cell_273455	-6.87669	10.5457	Neutrophil (Aged)	Neu_Aged	Myeloid	bm	19	batch_0028
cell_273456	6.34536	14.86	B Cell (Naïve)	B_Naive	Lymphoid	bm	19	batch_0028
cell_273457	-6.05723	8.96515	Neutrophil (Aged)	Neu_Aged	Myeloid	bm	19	batch_0028
cell_273458	3.56843	11.1227	Monocyte (Non-classical)	Mono_NC	Myeloid	bm	19	batch_0028
cell_273459	-7.30264	11.2233	Neutrophil (Aged)	Neu_Aged	Myeloid	bm	19	batch_0028
cell_273460	-6.18005	8.42299	Neutrophil (Aged)	Neu_Aged	Myeloid	bm	19	batch_0028
cell_273461	-4.48997	9.80371	Cycling Cell	Cycling	Cycling	bm	19	batch_0028
cell_273462	5.92601	0.585949	Cycling Cell	Cycling	Cycling	bm	19	batch_0028
cell_273463	-5.04077	8.41189	Neutrophil (Aged)	Neu_Aged	Myeloid	bm	19	batch_0028
cell_273464	-4.97813	8.97318	Neutrophil (Aged)	Neu_Aged	Myeloid	bm	19	batch_0028
cell_273465	-6.51951	10.5289	Neutrophil (Aged)	Neu_Aged	Myeloid	bm	19	batch_0028
cell_273466	-3.10389	18.8844	B Cell (Transitional)	B_Trans	Lymphoid	bm	19	batch_0028
cell_273467	4.16162	19.1983	Pre-B Cell	B_Pre	Lymphoid	bm	19	batch_0028
cell_273468	-5.31713	20.114	B Cell (Transitional)	B_Trans	Lymphoid	bm	19	batch_0028
cell_273469	-0.500868	5.2892	Monocyte (Classical)	Mono_Class	Myeloid	bm	19	batch_0028
cell_273470	0.70004	10.0608	Monocyte (Non-classical)	Mono_NC	Myeloid	bm	19	batch_0028
cell_273471	5.9212	16.3047	B Cell (Naïve)	B_Naive	Lymphoid	bm	19	batch_0028
cell_273472	-3.33824	10.6583	HSC / MPP	HSPC	Progenitor	bm	19	batch_0028
cell_273473	1.99864	8.17977	Monocyte (Classical)	Mono_Class	Myeloid	bm	19	batch_0028
cell_273474	-0.180973	8.92792	Monocyte (Classical)	Mono_Class	Myeloid	bm	19	batch_0028
cell_273475	-0.426467	12.5267	T Cell (CD3+)	T_Cell	Lymphoid	bm	19	batch_0028
cell_273476	-6.69554	9.161	Neutrophil (Aged)	Neu_Aged	Myeloid	bm	19	batch_0028
cell_273477	1.59491	16.5163	B Cell (Mature)	B_Mat	Lymphoid	bm	19	batch_0028
cell_273478	-5.07413	13.8497	NK Cell	NK	Lymphoid	bm	19	batch_0028
cell_273479	3.23373	16.0134	B Cell (Mature)	B_Mat	Lymphoid	bm	19	batch_0028
cell_273480	6.9274	14.5083	B Cell (Naïve)	B_Naive	Lymphoid	bm	19	batch_0028
cell_273481	-3.35389	14.978	Pro-B Cell (Cycling)	B_Pro_Cyc	Lymphoid	bm	19	batch_0028
cell_273482	7.02389	1.60453	Cycling Cell	Cycling	Cycling	bm	19	batch_0028
cell_273483	-7.05875	-0.67042	Neutrophil (Band)	Neu_Band	Myeloid	bm	19	batch_0028
cell_273484	-0.23784	8.59442	Monocyte (Classical)	Mono_Class	Myeloid	bm	19	batch_0028
cell_273485	1.2435	11.7148	Monocyte (Non-classical)	Mono_NC	Myeloid	bm	19	batch_0028
cell_273486	-4.19975	11.9788	NK Cell	NK	Lymphoid	bm	19	batch_0028
cell_273487	-1.28497	18.6502	B Cell (Transitional)	B_Trans	Lymphoid	bm	19	batch_0028
cell_273488	-5.82773	5.23838	Neutrophil (Activated)	Neu_Act	Myeloid	bm	19	batch_0028
cell_273489	-6.68492	3.76354	Neutrophil (Activated)	Neu_Act	Myeloid	bm	19	batch_0028
cell_273490	4.1245	5.20134	Cycling Cell	Cycling	Cycling	bm	19	batch_0028
cell_273491	-5.43916	13.8899	NK Cell	NK	Lymphoid	bm	19	batch_0028
cell_273492	-5.05334	4.30863	Neutrophil (Activated)	Neu_Act	Myeloid	bm	19	batch_0028
cell_273493	-5.14771	16.774	B Cell (Transitional)	B_Trans	Lymphoid	bm	19	batch_0028
cell_273494	4.05768	4.99721	Cycling Cell	Cycling	Cycling	bm	19	batch_0028
cell_273495	-4.60164	8.94835	Neutrophil (Aged)	Neu_Aged	Myeloid	bm	19	batch_0028
cell_273496	6.37689	14.9645	B Cell (Naïve)	B_Naive	Lymphoid	bm	19	batch_0028
cell_273497	-5.29167	8.51758	Neutrophil (Aged)	Neu_Aged	Myeloid	bm	19	batch_0028
cell_273498	2.78931	9.26461	Monocyte (Non-classical)	Mono_NC	Myeloid	bm	19	batch_0028
cell_273499	1.20051	10.9264	Monocyte (Non-classical)	Mono_NC	Myeloid	bm	19	batch_0028
cell_273500	5.63073	14.6865	B Cell (Naïve)	B_Naive	Lymphoid	bm	19	batch_0028
cell_273501	7.16814	14.4699	B Cell (Naïve)	B_Naive	Lymphoid	bm	19	batch_0028
cell_273502	-2.00264	2.95349	Granulocyte-Monocyte Progenitor	GMP	Myeloid	bm	19	batch_0028
cell_273503	6.51759	15.5021	B Cell (Naïve)	B_Naive	Lymphoid	bm	19	batch_0028
cell_273504	5.956	16.1908	B Cell (Naïve)	B_Naive	Lymphoid	bm	19	batch_0028
cell_273505	-5.86706	9.72171	Neutrophil (Aged)	Neu_Aged	Myeloid	bm	19	batch_0028
cell_273506	-3.96673	15.9542	Pro-B Cell (Cycling)	B_Pro_Cyc	Lymphoid	bm	19	batch_0028
cell_273507	7.22942	15.315	B Cell (Naïve)	B_Naive	Lymphoid	bm	19	batch_0028
cell_273508	4.49981	16.3516	B Cell (Naïve)	B_Naive	Lymphoid	bm	19	batch_0028
cell_273509	-3.17444	8.04939	Neutrophil (Activated)	Neu_Act	Myeloid	bm	19	batch_0028
cell_273510	-8.99824	11.6887	Neutrophil (Aged)	Neu_Aged	Myeloid	bm	19	batch_0028
cell_273511	1.42132	3.92667	HSC / MPP	HSPC	Progenitor	bm	19	batch_0028
cell_273512	7.12735	14.7599	B Cell (Naïve)	B_Naive	Lymphoid	bm	19	batch_0028
cell_273513	3.99111	5.71421	Monocyte (Classical)	Mono_Class	Myeloid	bm	19	batch_0028
cell_273514	-0.92308	-0.0575925	Erythroblast	Erythro	Erythroid	bm	19	batch_0028
cell_273515	-0.310261	0.527389	Erythroblast	Erythro	Erythroid	bm	19	batch_0028
cell_273516	-5.51816	1.97449	Neutrophil (Band)	Neu_Band	Myeloid	bm	19	batch_0028
cell_273517	-6.64094	10.943	Neutrophil (Aged)	Neu_Aged	Myeloid	bm	19	batch_0028
cell_273518	-7.86552	10.3335	Neutrophil (Aged)	Neu_Aged	Myeloid	bm	19	batch_0028
cell_273519	-0.957766	7.13656	Monocyte (Classical)	Mono_Class	Myeloid	bm	19	batch_0028
cell_273520	-1.87323	17.1797	B Cell (Transitional)	B_Trans	Lymphoid	bm	19	batch_0028
cell_273521	-8.59907	7.79789	Neutrophil (Aged)	Neu_Aged	Myeloid	bm	19	batch_0028
cell_273522	-2.1743	1.51724	Granulocyte-Monocyte Progenitor	GMP	Myeloid	bm	19	batch_0028
cell_273523	-5.67788	6.57609	Neutrophil (Activated)	Neu_Act	Myeloid	bm	19	batch_0028
cell_273524	-5.15361	2.69776	Neutrophil (Mature)	Neu_Mat	Myeloid	bm	19	batch_0028
cell_273525	-5.72258	5.30354	Neutrophil (Activated)	Neu_Act	Myeloid	bm	19	batch_0028
cell_273526	-5.61575	9.79054	Neutrophil (Aged)	Neu_Aged	Myeloid	bm	19	batch_0028
cell_273527	-2.64497	15.2322	Pro-B Cell (Cycling)	B_Pro_Cyc	Lymphoid	bm	19	batch_0028
cell_273528	-0.122887	4.08076	Granulocyte-Monocyte Progenitor	GMP	Myeloid	bm	19	batch_0028
cell_273529	-0.605726	-0.000953566	Erythroblast	Erythro	Erythroid	bm	19	batch_0028
cell_273530	-3.25691	12.2724	T Cell (CD3+)	T_Cell	Lymphoid	bm	19	batch_0028
cell_273531	3.12735	15.8195	B Cell (Mature)	B_Mat	Lymphoid	bm	19	batch_0028
cell_273532	-4.8484	9.40172	Neutrophil (Aged)	Neu_Aged	Myeloid	bm	19	batch_0028
cell_273533	7.07151	15.5732	B Cell (Naïve)	B_Naive	Lymphoid	bm	19	batch_0028
cell_273534	-6.11931	17.6434	B Cell (Transitional)	B_Trans	Lymphoid	bm	19	batch_0028
cell_273535	2.8091	17.8104	Pre-B Cell	B_Pre	Lymphoid	bm	19	batch_0028
cell_273536	-5.48966	4.97788	Neutrophil (Activated)	Neu_Act	Myeloid	bm	19	batch_0028
cell_273537	2.5671	3.84605	HSC / MPP	HSPC	Progenitor	bm	19	batch_0028
cell_273538	-6.37997	7.57582	Neutrophil (Aged)	Neu_Aged	Myeloid	bm	19	batch_0028
cell_273539	-5.80277	8.01182	Neutrophil (Activated)	Neu_Act	Myeloid	bm	19	batch_0028
cell_273540	-4.23548	1.2128	Neutrophil (Band)	Neu_Band	Myeloid	bm	19	batch_0028
cell_273541	6.07435	5.52772	Cycling Cell	Cycling	Cycling	bm	19	batch_0028
cell_273542	4.81706	9.85435	Macrophage	Mac	Myeloid	bm	19	batch_0028
cell_273543	2.19649	10.7317	Monocyte (Non-classical)	Mono_NC	Myeloid	bm	19	batch_0028
cell_273544	-2.39197	16.9586	B Cell (Transitional)	B_Trans	Lymphoid	bm	19	batch_0028
cell_273545	-2.55151	10.1722	T Cell (CD3+)	T_Cell	Lymphoid	bm	19	batch_0028
cell_273546	-5.99666	8.50727	Neutrophil (Aged)	Neu_Aged	Myeloid	bm	19	batch_0028
cell_273547	6.6684	14.857	B Cell (Naïve)	B_Naive	Lymphoid	bm	19	batch_0028
cell_273548	1.32655	4.03335	HSC / MPP	HSPC	Progenitor	bm	19	batch_0028
cell_273549	2.63656	17.5939	Pre-B Cell	B_Pre	Lymphoid	bm	19	batch_0028
cell_273550	6.92694	14.7358	B Cell (Naïve)	B_Naive	Lymphoid	bm	19	batch_0028
cell_273551	-8.86055	8.12063	Neutrophil (Aged)	Neu_Aged	Myeloid	bm	19	batch_0028
cell_273552	2.1681	14.5261	Macrophage	Mac	Myeloid	bm	19	batch_0028
cell_273553	-0.689407	0.170579	Erythroblast	Erythro	Erythroid	bm	19	batch_0028
cell_273554	3.0358	18.2867	Pre-B Cell	B_Pre	Lymphoid	bm	19	batch_0028
cell_273555	1.04071	8.77367	Monocyte (Classical)	Mono_Class	Myeloid	bm	19	batch_0028
cell_273556	-0.402494	14.9457	B Cell (Mature)	B_Mat	Lymphoid	bm	19	batch_0028
cell_273557	-2.61574	11.2087	T Cell (CD3+)	T_Cell	Lymphoid	bm	19	batch_0028
cell_273558	5.08036	15.7869	B Cell (Naïve)	B_Naive	Lymphoid	bm	19	batch_0028
cell_273559	-1.54623	4.03028	Mast Cell	Mast	Myeloid	bm	19	batch_0028
cell_273560	-1.19827	5.22311	Granulocyte-Monocyte Progenitor	GMP	Myeloid	bm	19	batch_0028
cell_273561	2.36786	19.3424	Pre-B Cell	B_Pre	Lymphoid	bm	19	batch_0028
cell_273562	4.25682	16.9361	B Cell (Mature)	B_Mat	Lymphoid	bm	19	batch_0028
cell_273563	5.63906	16.7917	B Cell (Naïve)	B_Naive	Lymphoid	bm	19	batch_0028
cell_273564	6.68105	14.5459	B Cell (Naïve)	B_Naive	Lymphoid	bm	19	batch_0028
cell_273565	-2.3401	7.79775	Monocyte (Classical)	Mono_Class	Myeloid	bm	19	batch_0028
cell_273566	2.11936	18.2761	Pre-B Cell	B_Pre	Lymphoid	bm	19	batch_0028
cell_273567	3.90926	17.6999	Pre-B Cell	B_Pre	Lymphoid	bm	19	batch_0028
cell_273568	-2.24559	18.7966	B Cell (Transitional)	B_Trans	Lymphoid	bm	19	batch_0028
cell_273569	-3.11979	17.6544	B Cell (Transitional)	B_Trans	Lymphoid	bm	19	batch_0028
cell_273570	2.13304	18.6917	Pre-B Cell	B_Pre	Lymphoid	bm	19	batch_0028
cell_273571	1.62826	5.81633	HSC / MPP	HSPC	Progenitor	bm	19	batch_0028
cell_273572	5.02664	4.68081	Cycling Cell	Cycling	Cycling	bm	19	batch_0028
cell_273573	-0.441389	4.32344	HSC / MPP	HSPC	Progenitor	bm	19	batch_0028
cell_273574	-2.66004	4.43764	Mast Cell	Mast	Myeloid	bm	19	batch_0028
cell_273575	3.27908	18.6225	Pre-B Cell	B_Pre	Lymphoid	bm	19	batch_0028
cell_273576	-1.62933	6.01011	Monocyte (Classical)	Mono_Class	Myeloid	bm	19	batch_0028
cell_273577	2.4145	7.83832	Monocyte (Classical)	Mono_Class	Myeloid	bm	19	batch_0028
cell_273578	3.75045	16.1294	B Cell (Mature)	B_Mat	Lymphoid	bm	19	batch_0028
cell_273579	4.89822	8.71458	pDC	pDC	Myeloid	bm	19	batch_0028
cell_273580	-6.27019	10.7364	Neutrophil (Aged)	Neu_Aged	Myeloid	bm	19	batch_0028
cell_273581	5.03356	8.7291	pDC	pDC	Myeloid	bm	19	batch_0028
cell_273582	6.27492	15.166	B Cell (Naïve)	B_Naive	Lymphoid	bm	19	batch_0028
cell_273583	1.39669	4.25605	HSC / MPP	HSPC	Progenitor	bm	19	batch_0028
cell_273584	2.43059	14.9268	B Cell (Mature)	B_Mat	Lymphoid	bm	19	batch_0028
cell_273585	-6.53144	10.8564	Neutrophil (Aged)	Neu_Aged	Myeloid	bm	19	batch_0028
cell_273586	-6.82033	10.1695	Neutrophil (Aged)	Neu_Aged	Myeloid	bm	19	batch_0028
cell_273587	-0.510325	12.5414	B Cell (Naïve)	B_Naive	Lymphoid	bm	19	batch_0028
cell_273588	3.14552	17.0529	B Cell (Mature)	B_Mat	Lymphoid	bm	19	batch_0028
cell_273589	-6.58144	10.7112	Neutrophil (Aged)	Neu_Aged	Myeloid	bm	19	batch_0028
cell_273590	-1.65692	3.48805	Granulocyte-Monocyte Progenitor	GMP	Myeloid	bm	19	batch_0028
cell_273591	-3.90193	18.4774	B Cell (Transitional)	B_Trans	Lymphoid	bm	19	batch_0028
cell_273592	-6.39816	8.38604	Neutrophil (Aged)	Neu_Aged	Myeloid	bm	19	batch_0028
cell_273593	2.47479	7.74431	Monocyte (Classical)	Mono_Class	Myeloid	bm	19	batch_0028
cell_273594	-3.38189	11.7228	T Cell (CD3+)	T_Cell	Lymphoid	bm	19	batch_0028
cell_273595	3.56635	17.4102	B Cell (Naïve)	B_Naive	Lymphoid	bm	19	batch_0028
cell_273596	-0.539192	19.6254	Pre-B Cell	B_Pre	Lymphoid	bm	19	batch_0028
cell_273597	-6.29151	10.6558	Neutrophil (Aged)	Neu_Aged	Myeloid	bm	19	batch_0028
cell_273598	5.1059	18.5783	Pre-B Cell	B_Pre	Lymphoid	bm	19	batch_0028
cell_273599	-5.35568	-0.692681	Neutrophil (Band)	Neu_Band	Myeloid	bm	19	batch_0028
cell_273600	1.45276	9.72926	Monocyte (Non-classical)	Mono_NC	Myeloid	bm	19	batch_0028
cell_273601	-0.00113669	6.20523	Monocyte (Classical)	Mono_Class	Myeloid	bm	19	batch_0028
cell_273602	-7.03661	11.857	Neutrophil (Aged)	Neu_Aged	Myeloid	bm	19	batch_0028
cell_273603	-0.0911043	9.7814	Monocyte (Classical)	Mono_Class	Myeloid	bm	19	batch_0028
cell_273604	-1.61484	12.0146	T Cell (CD3+)	T_Cell	Lymphoid	bm	19	batch_0028
cell_273605	-3.73932	13.6698	NK Cell	NK	Lymphoid	bm	19	batch_0028
cell_273606	6.6504	14.9066	B Cell (Naïve)	B_Naive	Lymphoid	bm	19	batch_0028
cell_273607	-7.76756	9.1788	Neutrophil (Aged)	Neu_Aged	Myeloid	bm	19	batch_0028
cell_273608	-4.82144	10.2633	Neutrophil (Aged)	Neu_Aged	Myeloid	bm	19	batch_0028
cell_273609	7.04431	14.5119	B Cell (Naïve)	B_Naive	Lymphoid	bm	19	batch_0028
cell_273610	-8.32585	10.1192	Neutrophil (Aged)	Neu_Aged	Myeloid	bm	19	batch_0028
cell_273611	2.65802	7.79463	Monocyte (Classical)	Mono_Class	Myeloid	bm	19	batch_0028
cell_273612	-3.03587	11.5875	T Cell (CD3+)	T_Cell	Lymphoid	bm	19	batch_0028
cell_273613	5.62519	9.51311	pDC	pDC	Myeloid	bm	19	batch_0028
cell_273614	-5.71199	9.19483	Neutrophil (Aged)	Neu_Aged	Myeloid	bm	19	batch_0028
cell_273615	4.19423	15.9843	B Cell (Mature)	B_Mat	Lymphoid	bm	19	batch_0028
cell_273616	-5.2006	9.14533	Neutrophil (Aged)	Neu_Aged	Myeloid	bm	19	batch_0028
cell_273617	3.32756	18.7541	Pre-B Cell	B_Pre	Lymphoid	bm	19	batch_0028
cell_273618	-4.82247	6.98746	Neutrophil (Activated)	Neu_Act	Myeloid	bm	19	batch_0028
cell_273619	-2.30248	17.4803	T Cell (CD3+)	T_Cell	Lymphoid	bm	19	batch_0028
cell_273620	-5.57314	5.34007	Neutrophil (Activated)	Neu_Act	Myeloid	bm	19	batch_0028
cell_273621	-7.36005	6.62119	Neutrophil (Activated)	Neu_Act	Myeloid	bm	19	batch_0028
cell_273622	4.57386	15.0366	B Cell (Naïve)	B_Naive	Lymphoid	bm	19	batch_0028
cell_273623	4.55457	4.42957	Cycling Cell	Cycling	Cycling	bm	19	batch_0028
cell_273624	-7.06996	7.87778	Neutrophil (Aged)	Neu_Aged	Myeloid	bm	19	batch_0028
cell_273625	5.73622	6.2424	Macrophage	Mac	Myeloid	bm	19	batch_0028
cell_273626	2.87354	15.8523	B Cell (Mature)	B_Mat	Lymphoid	bm	19	batch_0028
cell_273627	4.97317	16.5997	B Cell (Naïve)	B_Naive	Lymphoid	bm	19	batch_0028
cell_273628	-1.04842	-1.31855	Erythroblast	Erythro	Erythroid	bm	19	batch_0028
cell_273629	-5.0944	8.48208	Neutrophil (Aged)	Neu_Aged	Myeloid	bm	19	batch_0028
cell_273630	2.8147	15.7648	B Cell (Mature)	B_Mat	Lymphoid	bm	19	batch_0028
cell_273631	-4.66627	-2.41822	Neutrophil (Band)	Neu_Band	Myeloid	bm	19	batch_0028
cell_273632	-0.948551	7.19817	Monocyte (Classical)	Mono_Class	Myeloid	bm	19	batch_0028
cell_273633	-3.83171	19.284	B Cell (Transitional)	B_Trans	Lymphoid	bm	19	batch_0028
cell_273634	-5.13696	-1.57397	Neutrophil (Band)	Neu_Band	Myeloid	bm	19	batch_0028
cell_273635	-2.29649	14.3334	Pro-B Cell (Cycling)	B_Pro_Cyc	Lymphoid	bm	19	batch_0028
cell_273636	0.940688	1.69693	Erythroblast	Erythro	Erythroid	bm	19	batch_0028
cell_273637	-6.14873	9.35776	Neutrophil (Aged)	Neu_Aged	Myeloid	bm	19	batch_0028
cell_273638	-1.77266	11.7915	T Cell (CD3+)	T_Cell	Lymphoid	bm	19	batch_0028
cell_273639	-2.70938	12.0145	T Cell (CD3+)	T_Cell	Lymphoid	bm	19	batch_0028
cell_273640	-6.75159	9.57388	Neutrophil (Aged)	Neu_Aged	Myeloid	bm	19	batch_0028
cell_273641	5.70052	16.2324	B Cell (Naïve)	B_Naive	Lymphoid	bm	19	batch_0028
cell_273642	6.01389	15.1801	B Cell (Naïve)	B_Naive	Lymphoid	bm	19	batch_0028
cell_273643	0.959021	4.4138	HSC / MPP	HSPC	Progenitor	bm	19	batch_0028
cell_273644	6.63711	14.9452	B Cell (Naïve)	B_Naive	Lymphoid	bm	19	batch_0028
cell_273645	7.82237	8.91782	Macrophage	Mac	Myeloid	bm	19	batch_0028
cell_273646	4.03654	16.6474	B Cell (Naïve)	B_Naive	Lymphoid	bm	19	batch_0028
cell_273647	0.210621	-0.224715	Erythroblast	Erythro	Erythroid	bm	19	batch_0028
cell_273648	-6.054	9.77331	Neutrophil (Aged)	Neu_Aged	Myeloid	bm	19	batch_0028
cell_273649	3.93643	16.4224	B Cell (Mature)	B_Mat	Lymphoid	bm	19	batch_0028
cell_273650	4.69985	8.10836	pDC	pDC	Myeloid	bm	19	batch_0028
cell_273651	-2.74357	17.5186	B Cell (Transitional)	B_Trans	Lymphoid	bm	19	batch_0028
cell_273652	5.00857	18.4061	Pre-B Cell	B_Pre	Lymphoid	bm	19	batch_0028
cell_273653	0.804238	19.2587	Pre-B Cell	B_Pre	Lymphoid	bm	19	batch_0028
cell_273654	5.16201	8.50117	pDC	pDC	Myeloid	bm	19	batch_0028
cell_273655	-3.33526	16.9443	B Cell (Transitional)	B_Trans	Lymphoid	bm	19	batch_0028
cell_273656	-2.66153	11.1661	T Cell (CD3+)	T_Cell	Lymphoid	bm	19	batch_0028
cell_273657	-2.52829	15.175	Pro-B Cell (Cycling)	B_Pro_Cyc	Lymphoid	bm	19	batch_0028
cell_273658	-5.03899	10.3602	Neutrophil (Aged)	Neu_Aged	Myeloid	bm	19	batch_0028
cell_273659	4.35247	16.213	B Cell (Naïve)	B_Naive	Lymphoid	bm	19	batch_0028
cell_273660	-5.55029	12.2265	NK Cell	NK	Lymphoid	bm	19	batch_0028
cell_273661	1.382	19.2239	Pre-B Cell	B_Pre	Lymphoid	bm	19	batch_0028
cell_273662	2.96469	17.9729	Pre-B Cell	B_Pre	Lymphoid	bm	19	batch_0028
cell_273663	3.21607	15.202	B Cell (Mature)	B_Mat	Lymphoid	bm	19	batch_0028
cell_273664	-5.52362	8.43985	Neutrophil (Aged)	Neu_Aged	Myeloid	bm	19	batch_0028
cell_273665	5.41743	18.8693	Pre-B Cell	B_Pre	Lymphoid	bm	19	batch_0028
cell_273666	1.496	16.7491	B Cell (Mature)	B_Mat	Lymphoid	bm	19	batch_0028
cell_273667	-8.26039	6.37304	Neutrophil (Activated)	Neu_Act	Myeloid	bm	19	batch_0028
cell_273668	-5.59695	9.89151	Neutrophil (Aged)	Neu_Aged	Myeloid	bm	19	batch_0028
cell_273669	-2.87638	8.6855	Mast Cell	Mast	Myeloid	bm	19	batch_0028
cell_273670	-5.13518	4.25318	Neutrophil (Activated)	Neu_Act	Myeloid	bm	19	batch_0028
cell_273671	-4.8901	9.64573	HSC / MPP	HSPC	Progenitor	bm	19	batch_0028
cell_273672	-1.7114	6.98988	Monocyte (Classical)	Mono_Class	Myeloid	bm	19	batch_0028
cell_273673	1.38609	4.42433	HSC / MPP	HSPC	Progenitor	bm	19	batch_0028
cell_273674	-5.56383	-1.18804	Neutrophil (Band)	Neu_Band	Myeloid	bm	19	batch_0028
cell_273675	-5.26189	10.0758	Neutrophil (Aged)	Neu_Aged	Myeloid	bm	19	batch_0028
cell_273676	4.43234	15.4859	B Cell (Naïve)	B_Naive	Lymphoid	bm	19	batch_0028
cell_273677	1.00674	10.9546	Monocyte (Non-classical)	Mono_NC	Myeloid	bm	19	batch_0028
cell_273678	7.19015	14.475	B Cell (Naïve)	B_Naive	Lymphoid	bm	19	batch_0028
cell_273679	-5.84296	7.07711	Neutrophil (Activated)	Neu_Act	Myeloid	bm	19	batch_0028
cell_273680	7.0844	15.2203	B Cell (Naïve)	B_Naive	Lymphoid	bm	19	batch_0028
cell_273681	-5.84167	11.0522	Neutrophil (Aged)	Neu_Aged	Myeloid	bm	19	batch_0028
cell_273682	3.05986	15.9529	B Cell (Mature)	B_Mat	Lymphoid	bm	19	batch_0028
cell_273683	-5.95812	5.20682	Neutrophil (Activated)	Neu_Act	Myeloid	bm	19	batch_0028
cell_273684	3.11091	8.85308	Monocyte (Classical)	Mono_Class	Myeloid	bm	19	batch_0028
cell_273685	0.187908	-4.72185	SV Intermediate Cell (Pigmented)	SV_Int_Pig	Epithelial	bm	19	batch_0028
cell_273686	5.09985	15.6811	B Cell (Naïve)	B_Naive	Lymphoid	bm	19	batch_0028
cell_273687	-4.15639	-0.292967	Neutrophil (Band)	Neu_Band	Myeloid	bm	19	batch_0028
cell_273688	3.5184	18.9326	Pre-B Cell	B_Pre	Lymphoid	bm	19	batch_0028
cell_273689	-5.82168	6.55356	Neutrophil (Activated)	Neu_Act	Myeloid	bm	19	batch_0028
cell_273690	1.66471	9.7713	Monocyte (Non-classical)	Mono_NC	Myeloid	bm	19	batch_0028
cell_273691	2.20152	17.9689	Pre-B Cell	B_Pre	Lymphoid	bm	19	batch_0028
cell_273692	-3.61252	12.0167	T Cell (CD3+)	T_Cell	Lymphoid	bm	19	batch_0028
cell_273693	0.456701	8.11449	Monocyte (Classical)	Mono_Class	Myeloid	bm	19	batch_0028
cell_273694	4.44135	5.1508	Cycling Cell	Cycling	Cycling	bm	19	batch_0028
cell_273695	5.56762	17.35	B Cell (Naïve)	B_Naive	Lymphoid	bm	19	batch_0028
cell_273696	-6.17007	2.51088	Neutrophil (Mature)	Neu_Mat	Myeloid	bm	19	batch_0028
cell_273697	-6.38216	8.97655	Neutrophil (Aged)	Neu_Aged	Myeloid	bm	19	batch_0028
cell_273698	3.27995	16.3348	B Cell (Mature)	B_Mat	Lymphoid	bm	19	batch_0028
cell_273699	-3.09294	13.1932	NK Cell	NK	Lymphoid	bm	19	batch_0028
cell_273700	-7.778	8.33545	Neutrophil (Aged)	Neu_Aged	Myeloid	bm	19	batch_0028
cell_273701	1.32681	19.0456	Pre-B Cell	B_Pre	Lymphoid	bm	19	batch_0028
cell_273702	2.59521	9.87258	Monocyte (Non-classical)	Mono_NC	Myeloid	bm	19	batch_0028
cell_273703	-5.60576	4.61747	Neutrophil (Activated)	Neu_Act	Myeloid	bm	19	batch_0028
cell_273704	-5.43757	-0.0964085	Neutrophil (Band)	Neu_Band	Myeloid	bm	19	batch_0028
cell_273705	1.48192	8.50911	Monocyte (Classical)	Mono_Class	Myeloid	bm	19	batch_0028
cell_273706	-5.12052	6.51546	Neutrophil (Activated)	Neu_Act	Myeloid	bm	19	batch_0028
cell_273707	-2.88609	1.39402	Granulocyte-Monocyte Progenitor	GMP	Myeloid	bm	19	batch_0028
cell_273708	-1.65279	11.5113	T Cell (CD3+)	T_Cell	Lymphoid	bm	19	batch_0028
cell_273709	7.01253	14.5891	B Cell (Naïve)	B_Naive	Lymphoid	bm	19	batch_0028
cell_273710	5.78744	17.8932	B Cell (Naïve)	B_Naive	Lymphoid	bm	19	batch_0028
cell_273711	7.23981	14.439	B Cell (Naïve)	B_Naive	Lymphoid	bm	19	batch_0028
cell_273712	6.21655	16.2026	B Cell (Naïve)	B_Naive	Lymphoid	bm	19	batch_0028
cell_273713	-8.7958	7.23605	Neutrophil (Activated)	Neu_Act	Myeloid	bm	19	batch_0028
cell_273714	2.95939	17.1309	Pre-B Cell	B_Pre	Lymphoid	bm	19	batch_0028
cell_273715	-4.58006	11.4854	T Cell (CD3+)	T_Cell	Lymphoid	bm	19	batch_0028
cell_273716	4.9415	15.3413	B Cell (Naïve)	B_Naive	Lymphoid	bm	19	batch_0028
cell_273717	6.03679	0.493394	Cycling Cell	Cycling	Cycling	bm	19	batch_0028
cell_273718	-5.6504	8.54119	Neutrophil (Aged)	Neu_Aged	Myeloid	bm	19	batch_0028
cell_273719	-6.16522	11.261	Neutrophil (Aged)	Neu_Aged	Myeloid	bm	19	batch_0028
cell_273720	-6.24752	10.3129	Neutrophil (Aged)	Neu_Aged	Myeloid	bm	19	batch_0028
cell_273721	2.64393	5.394	Cycling Cell	Cycling	Cycling	bm	19	batch_0028
cell_273722	5.01036	8.83724	pDC	pDC	Myeloid	bm	19	batch_0028
cell_273723	-7.93767	8.33865	Neutrophil (Aged)	Neu_Aged	Myeloid	bm	19	batch_0028
cell_273724	1.30516	7.44417	Monocyte (Classical)	Mono_Class	Myeloid	bm	19	batch_0028
cell_273725	-2.00218	14.773	Pro-B Cell (Cycling)	B_Pro_Cyc	Lymphoid	bm	19	batch_0028
cell_273726	-2.24769	12.7543	T Cell (CD3+)	T_Cell	Lymphoid	bm	19	batch_0028
cell_273727	1.38981	7.89132	Monocyte (Classical)	Mono_Class	Myeloid	bm	19	batch_0028
cell_273728	1.90812	14.3199	B Cell (Mature)	B_Mat	Lymphoid	bm	19	batch_0028
cell_273729	6.95465	15.3088	B Cell (Naïve)	B_Naive	Lymphoid	bm	19	batch_0028
cell_273730	2.72105	15.3435	B Cell (Mature)	B_Mat	Lymphoid	bm	19	batch_0028
cell_273731	6.62595	14.9161	B Cell (Naïve)	B_Naive	Lymphoid	bm	19	batch_0028
cell_273732	1.81012	19.6382	Pre-B Cell	B_Pre	Lymphoid	bm	19	batch_0028
cell_273733	3.05678	18.2457	Pre-B Cell	B_Pre	Lymphoid	bm	19	batch_0028
cell_273734	-3.07599	12.1324	T Cell (CD3+)	T_Cell	Lymphoid	bm	19	batch_0028
cell_273735	-5.86456	7.95343	Neutrophil (Aged)	Neu_Aged	Myeloid	bm	19	batch_0028
cell_273736	-5.05337	0.204507	Neutrophil (Band)	Neu_Band	Myeloid	bm	19	batch_0028
cell_273737	-5.78494	8.51234	Neutrophil (Aged)	Neu_Aged	Myeloid	bm	19	batch_0028
cell_273738	3.02461	16.7505	B Cell (Mature)	B_Mat	Lymphoid	bm	19	batch_0028
cell_273739	-4.8478	7.84124	Neutrophil (Activated)	Neu_Act	Myeloid	bm	19	batch_0028
cell_273740	-0.629846	2.16568	Granulocyte-Monocyte Progenitor	GMP	Myeloid	bm	19	batch_0028
cell_273741	6.83578	14.6359	B Cell (Naïve)	B_Naive	Lymphoid	bm	19	batch_0028
cell_273742	3.82028	4.3334	Cycling Cell	Cycling	Cycling	bm	19	batch_0028
cell_273743	2.47746	16.0544	B Cell (Mature)	B_Mat	Lymphoid	bm	19	batch_0028
cell_273744	-5.79628	8.53497	Neutrophil (Aged)	Neu_Aged	Myeloid	bm	19	batch_0028
cell_273745	-2.64091	15.2648	Pro-B Cell (Cycling)	B_Pro_Cyc	Lymphoid	bm	19	batch_0028
cell_273746	2.678	18.6476	Pre-B Cell	B_Pre	Lymphoid	bm	19	batch_0028
cell_273747	5.13878	14.4197	B Cell (Naïve)	B_Naive	Lymphoid	bm	19	batch_0028
cell_273748	-6.3142	10.3531	Neutrophil (Aged)	Neu_Aged	Myeloid	bm	19	batch_0028
cell_273749	-5.6725	14.2068	NK Cell	NK	Lymphoid	bm	19	batch_0028
cell_273750	-0.25661	3.24958	Granulocyte-Monocyte Progenitor	GMP	Myeloid	bm	19	batch_0028
cell_273751	1.3287	1.59761	Erythroblast	Erythro	Erythroid	bm	19	batch_0028
cell_273752	0.642677	10.7141	Monocyte (Non-classical)	Mono_NC	Myeloid	bm	19	batch_0028
cell_273753	5.40454	3.00836	Cycling Cell	Cycling	Cycling	bm	19	batch_0028
cell_273754	-6.74786	9.98004	Neutrophil (Aged)	Neu_Aged	Myeloid	bm	19	batch_0028
cell_273755	2.194	4.63408	HSC / MPP	HSPC	Progenitor	bm	19	batch_0028
cell_273756	1.34681	11.3569	Monocyte (Non-classical)	Mono_NC	Myeloid	bm	19	batch_0028
cell_273757	-4.82904	4.41866	Neutrophil (Activated)	Neu_Act	Myeloid	bm	19	batch_0028
cell_273758	4.01767	19.2847	Pre-B Cell	B_Pre	Lymphoid	bm	19	batch_0028
cell_273759	-6.39206	10.1251	Neutrophil (Aged)	Neu_Aged	Myeloid	bm	19	batch_0028
cell_273760	-1.79425	11.9993	T Cell (CD3+)	T_Cell	Lymphoid	bm	19	batch_0028
cell_273761	1.57481	14.5686	B Cell (Mature)	B_Mat	Lymphoid	bm	19	batch_0028
cell_273762	6.7286	15.8912	B Cell (Naïve)	B_Naive	Lymphoid	bm	19	batch_0028
cell_273763	5.09367	17.2863	B Cell (Naïve)	B_Naive	Lymphoid	bm	19	batch_0028
cell_273764	5.25517	18.6596	Pre-B Cell	B_Pre	Lymphoid	bm	19	batch_0028
cell_273765	2.26448	6.68061	Monocyte (Classical)	Mono_Class	Myeloid	bm	19	batch_0028
cell_273766	3.14559	15.7922	B Cell (Mature)	B_Mat	Lymphoid	bm	19	batch_0028
cell_273767	2.04264	7.68918	Monocyte (Classical)	Mono_Class	Myeloid	bm	19	batch_0028
cell_273768	3.06776	9.96873	Monocyte (Non-classical)	Mono_NC	Myeloid	bm	19	batch_0028
cell_273769	6.68221	-3.26893	Fibrocyte (Cochlear)	Fib_Coch	Stromal	bm	19	batch_0028
cell_273770	-5.39881	5.52164	Neutrophil (Activated)	Neu_Act	Myeloid	bm	19	batch_0028
cell_273771	2.24388	-4.7496	SV Intermediate Cell (Functional)	SV_Int_Func	Epithelial	bm	19	batch_0028
cell_273772	9.10243	-4.26152	Osteoblast	Osteo_Blast	Bone	bm	19	batch_0028
cell_273773	-5.44134	6.45378	Neutrophil (Activated)	Neu_Act	Myeloid	bm	19	batch_0028
cell_273774	6.58123	14.7576	B Cell (Naïve)	B_Naive	Lymphoid	bm	19	batch_0028
cell_273775	-6.82295	0.737869	Neutrophil (Mature)	Neu_Mat	Myeloid	bm	19	batch_0028
cell_273776	2.79938	-2.74	SV Intermediate Cell (Functional)	SV_Int_Func	Epithelial	bm	19	batch_0028
cell_273777	5.82403	15.0984	B Cell (Naïve)	B_Naive	Lymphoid	bm	19	batch_0028
cell_273778	4.07428	5.06591	Cycling Cell	Cycling	Cycling	bm	19	batch_0028
cell_273779	-7.32032	12.0823	Neutrophil (Aged)	Neu_Aged	Myeloid	bm	19	batch_0028
cell_273780	4.66468	16.3193	B Cell (Naïve)	B_Naive	Lymphoid	bm	19	batch_0028
cell_273781	-6.44729	10.4611	Neutrophil (Aged)	Neu_Aged	Myeloid	bm	19	batch_0028
cell_273782	3.3364	5.72016	Cycling Cell	Cycling	Cycling	bm	19	batch_0028
cell_273783	5.2692	16.7057	B Cell (Naïve)	B_Naive	Lymphoid	bm	19	batch_0028
cell_273784	3.08436	16.934	B Cell (Mature)	B_Mat	Lymphoid	bm	19	batch_0028
cell_273785	4.05754	4.51771	Cycling Cell	Cycling	Cycling	bm	19	batch_0028
cell_273786	-5.78517	10.2761	Neutrophil (Aged)	Neu_Aged	Myeloid	bm	19	batch_0028
cell_273787	-1.69719	15.3979	Pro-B Cell (Cycling)	B_Pro_Cyc	Lymphoid	bm	19	batch_0028
cell_273788	-5.91341	5.94201	Neutrophil (Activated)	Neu_Act	Myeloid	bm	19	batch_0028
cell_273789	-4.46679	19.7976	B Cell (Transitional)	B_Trans	Lymphoid	bm	19	batch_0028
cell_273790	0.111762	3.71799	Mast Cell	Mast	Myeloid	bm	19	batch_0028
cell_273791	-5.89799	6.78475	Neutrophil (Activated)	Neu_Act	Myeloid	bm	19	batch_0028
cell_273792	-4.64258	20.3647	B Cell (Transitional)	B_Trans	Lymphoid	bm	19	batch_0028
cell_273793	2.39693	18.5439	Pre-B Cell	B_Pre	Lymphoid	bm	19	batch_0028
cell_273794	-2.86422	11.5482	T Cell (CD3+)	T_Cell	Lymphoid	bm	19	batch_0028
cell_273795	-8.48198	2.10856	Neutrophil (Mature)	Neu_Mat	Myeloid	bm	19	batch_0028
cell_273796	4.47682	14.872	B Cell (Mature)	B_Mat	Lymphoid	bm	19	batch_0028
cell_273797	-5.54628	9.46484	Neutrophil (Aged)	Neu_Aged	Myeloid	bm	19	batch_0028
cell_273798	-4.59456	8.55179	Neutrophil (Aged)	Neu_Aged	Myeloid	bm	19	batch_0028
cell_273799	-4.93669	17.8159	B Cell (Transitional)	B_Trans	Lymphoid	bm	19	batch_0028
cell_273800	-4.81106	6.86905	Neutrophil (Activated)	Neu_Act	Myeloid	bm	19	batch_0028
cell_273801	1.24738	9.11467	Monocyte (Non-classical)	Mono_NC	Myeloid	bm	19	batch_0028
cell_273802	5.78546	16.1029	B Cell (Naïve)	B_Naive	Lymphoid	bm	19	batch_0028
cell_273803	-6.04044	5.12556	Neutrophil (Activated)	Neu_Act	Myeloid	bm	19	batch_0028
cell_273804	-5.47322	6.0375	Neutrophil (Activated)	Neu_Act	Myeloid	bm	19	batch_0028
cell_273805	-3.66778	18.8565	B Cell (Transitional)	B_Trans	Lymphoid	bm	19	batch_0028
cell_273806	-0.385511	4.68405	Granulocyte-Monocyte Progenitor	GMP	Myeloid	bm	19	batch_0028
cell_273807	0.356925	4.48125	Fibrocyte (Cochlear)	Fib_Coch	Stromal	bm	19	batch_0028
cell_273808	2.81095	9.75751	Monocyte (Non-classical)	Mono_NC	Myeloid	bm	19	batch_0028
cell_273809	-2.76604	18.3185	B Cell (Transitional)	B_Trans	Lymphoid	bm	19	batch_0028
cell_273810	7.71662	9.29908	Macrophage	Mac	Myeloid	bm	19	batch_0028
cell_273811	-6.17457	11.519	Neutrophil (Aged)	Neu_Aged	Myeloid	bm	19	batch_0028
cell_273812	-5.94682	6.44482	Neutrophil (Activated)	Neu_Act	Myeloid	bm	19	batch_0028
cell_273813	1.73053	5.76793	HSC / MPP	HSPC	Progenitor	bm	19	batch_0028
cell_273814	-1.66737	6.62598	Monocyte (Classical)	Mono_Class	Myeloid	bm	19	batch_0028
cell_273815	3.28894	19.0059	Pre-B Cell	B_Pre	Lymphoid	bm	19	batch_0028
cell_273816	3.67552	14.9984	B Cell (Mature)	B_Mat	Lymphoid	bm	19	batch_0028
cell_273817	-0.512968	7.83936	Monocyte (Classical)	Mono_Class	Myeloid	bm	19	batch_0028
cell_273818	-0.515069	12.6819	B Cell (Naïve)	B_Naive	Lymphoid	bm	19	batch_0028
cell_273819	6.00005	16.4416	B Cell (Naïve)	B_Naive	Lymphoid	bm	19	batch_0028
cell_273820	-0.862189	16.1367	B Cell (Transitional)	B_Trans	Lymphoid	bm	19	batch_0028
cell_273821	2.90181	11.5621	Monocyte (Non-classical)	Mono_NC	Myeloid	bm	19	batch_0028
cell_273822	6.5762	15.3775	B Cell (Naïve)	B_Naive	Lymphoid	bm	19	batch_0028
cell_273823	5.83928	16.6189	B Cell (Naïve)	B_Naive	Lymphoid	bm	19	batch_0028
cell_273824	5.20648	18.0785	Cycling Cell	Cycling	Cycling	bm	19	batch_0028
cell_273825	-3.54665	17.253	B Cell (Transitional)	B_Trans	Lymphoid	bm	19	batch_0028
cell_273826	3.67268	16.1603	B Cell (Mature)	B_Mat	Lymphoid	bm	19	batch_0028
cell_273827	-0.351836	15.148	B Cell (Mature)	B_Mat	Lymphoid	bm	19	batch_0028
cell_273828	-4.1916	16.279	B Cell (Transitional)	B_Trans	Lymphoid	bm	19	batch_0028
cell_273829	4.08128	17.7976	Pre-B Cell	B_Pre	Lymphoid	bm	19	batch_0028
cell_273830	-9.12881	11.1998	Neutrophil (Aged)	Neu_Aged	Myeloid	bm	19	batch_0028
cell_273831	4.19791	4.45238	Cycling Cell	Cycling	Cycling	bm	19	batch_0028
cell_273832	-6.38263	6.5504	Neutrophil (Activated)	Neu_Act	Myeloid	bm	19	batch_0028
cell_273833	-1.35742	-0.558215	Erythroblast	Erythro	Erythroid	bm	19	batch_0028
cell_273834	-8.22647	8.48878	Neutrophil (Aged)	Neu_Aged	Myeloid	bm	19	batch_0028
cell_273835	-3.67832	-2.05907	Neutrophil (Band)	Neu_Band	Myeloid	bm	19	batch_0028
cell_273836	3.919	7.61737	pDC	pDC	Myeloid	bm	19	batch_0028
cell_273837	2.0535	19.7698	Pre-B Cell	B_Pre	Lymphoid	bm	19	batch_0028
cell_273838	-6.46494	10.6732	Neutrophil (Aged)	Neu_Aged	Myeloid	bm	19	batch_0028
cell_273839	3.03207	17.9535	Pre-B Cell	B_Pre	Lymphoid	bm	19	batch_0028
cell_273840	-4.39794	7.76306	Cycling Cell	Cycling	Cycling	bm	19	batch_0028
cell_273841	3.07417	18.3073	Pre-B Cell	B_Pre	Lymphoid	bm	19	batch_0028
cell_273842	-0.462392	0.614138	Erythroblast	Erythro	Erythroid	bm	19	batch_0028
cell_273843	4.824	16.3901	B Cell (Naïve)	B_Naive	Lymphoid	bm	19	batch_0028
cell_273844	6.25795	16.379	B Cell (Naïve)	B_Naive	Lymphoid	bm	19	batch_0028
cell_273845	-6.35382	11.4461	Neutrophil (Aged)	Neu_Aged	Myeloid	bm	19	batch_0028
cell_273846	-2.4026	7.82292	Monocyte (Classical)	Mono_Class	Myeloid	bm	19	batch_0028
cell_273847	-5.08692	7.28969	Neutrophil (Activated)	Neu_Act	Myeloid	bm	19	batch_0028
cell_273848	4.13693	4.84949	Cycling Cell	Cycling	Cycling	bm	19	batch_0028
cell_273849	2.62548	15.2492	B Cell (Mature)	B_Mat	Lymphoid	bm	19	batch_0028
cell_273850	-5.33798	10.7492	Neutrophil (Aged)	Neu_Aged	Myeloid	bm	19	batch_0028
cell_273851	-1.27195	9.09684	Monocyte (Classical)	Mono_Class	Myeloid	bm	19	batch_0028
cell_273852	-3.12831	0.181791	Granulocyte-Monocyte Progenitor	GMP	Myeloid	bm	19	batch_0028
cell_273853	4.94284	17.1512	B Cell (Naïve)	B_Naive	Lymphoid	bm	19	batch_0028
cell_273854	-5.44297	5.81274	Neutrophil (Activated)	Neu_Act	Myeloid	bm	19	batch_0028
cell_273855	-5.84534	9.9271	Neutrophil (Aged)	Neu_Aged	Myeloid	bm	19	batch_0028
cell_273856	-5.20236	3.52614	Neutrophil (Activated)	Neu_Act	Myeloid	bm	19	batch_0028
cell_273857	-6.28246	18.6583	B Cell (Transitional)	B_Trans	Lymphoid	bm	19	batch_0028
cell_273858	5.23034	4.219	Cycling Cell	Cycling	Cycling	bm	19	batch_0028
cell_273859	2.48723	18.9026	Pre-B Cell	B_Pre	Lymphoid	bm	19	batch_0028
cell_273860	2.12031	18.4014	Pre-B Cell	B_Pre	Lymphoid	bm	19	batch_0028
cell_273861	-5.25445	8.38297	Neutrophil (Aged)	Neu_Aged	Myeloid	bm	19	batch_0028
cell_273862	5.91228	15.0832	B Cell (Naïve)	B_Naive	Lymphoid	bm	19	batch_0028
cell_273863	-1.4574	12.3158	T Cell (CD3+)	T_Cell	Lymphoid	bm	19	batch_0028
cell_273864	-6.5113	9.08122	Neutrophil (Aged)	Neu_Aged	Myeloid	bm	19	batch_0028
cell_273865	2.85531	2.81565	Cycling Cell	Cycling	Cycling	bm	19	batch_0028
cell_273866	-2.35017	14.7352	Pro-B Cell (Cycling)	B_Pro_Cyc	Lymphoid	bm	19	batch_0028
cell_273867	1.44763	18.7666	Pre-B Cell	B_Pre	Lymphoid	bm	19	batch_0028
cell_273868	-7.71257	4.68824	Neutrophil (Activated)	Neu_Act	Myeloid	bm	19	batch_0028
cell_273869	3.51301	5.60754	Monocyte (Classical)	Mono_Class	Myeloid	bm	19	batch_0028
cell_273870	-1.28388	6.2384	Monocyte (Classical)	Mono_Class	Myeloid	bm	19	batch_0028
cell_273871	5.98231	14.6091	B Cell (Naïve)	B_Naive	Lymphoid	bm	19	batch_0028
cell_273872	-5.12201	6.433	Neutrophil (Activated)	Neu_Act	Myeloid	bm	19	batch_0028
cell_273873	4.64469	15.834	B Cell (Naïve)	B_Naive	Lymphoid	bm	19	batch_0028
cell_273874	-5.74413	8.09759	Neutrophil (Aged)	Neu_Aged	Myeloid	bm	19	batch_0028
cell_273875	-8.86366	8.75691	Neutrophil (Aged)	Neu_Aged	Myeloid	bm	19	batch_0028
cell_273876	3.52115	5.68425	Cycling Cell	Cycling	Cycling	bm	19	batch_0028
cell_273877	0.842894	11.1739	Monocyte (Non-classical)	Mono_NC	Myeloid	bm	19	batch_0028
cell_273878	-5.7856	9.34214	Neutrophil (Aged)	Neu_Aged	Myeloid	bm	19	batch_0028
cell_273879	-4.26012	14.1574	NK Cell	NK	Lymphoid	bm	19	batch_0028
cell_273880	-7.2313	10.5149	Neutrophil (Aged)	Neu_Aged	Myeloid	bm	19	batch_0028
cell_273881	-5.35626	9.84335	Neutrophil (Aged)	Neu_Aged	Myeloid	bm	19	batch_0028
cell_273882	0.793448	5.63778	Monocyte (Classical)	Mono_Class	Myeloid	bm	19	batch_0028
cell_273883	-6.87289	4.35541	Neutrophil (Activated)	Neu_Act	Myeloid	bm	19	batch_0028
cell_273884	4.85664	16.1567	B Cell (Naïve)	B_Naive	Lymphoid	bm	19	batch_0028
cell_273885	-5.42485	-2.48571	Neutrophil (Band)	Neu_Band	Myeloid	bm	19	batch_0028
cell_273886	4.0251	16.1272	B Cell (Mature)	B_Mat	Lymphoid	bm	19	batch_0028
cell_273887	5.10214	13.0436	Neutrophil (Activated)	Neu_Act	Myeloid	bm	19	batch_0028
cell_273888	-5.13318	-2.13263	Neutrophil (Band)	Neu_Band	Myeloid	bm	19	batch_0028
cell_273889	-8.42037	5.9642	Neutrophil (Activated)	Neu_Act	Myeloid	bm	19	batch_0028
cell_273890	-5.36054	-1.47059	Neutrophil (Band)	Neu_Band	Myeloid	bm	19	batch_0028
cell_273891	-4.27979	20.4925	B Cell (Transitional)	B_Trans	Lymphoid	bm	19	batch_0028
cell_273892	2.85471	18.6933	Pre-B Cell	B_Pre	Lymphoid	bm	19	batch_0028
cell_273893	3.36059	19.2455	Pre-B Cell	B_Pre	Lymphoid	bm	19	batch_0028
cell_273894	-6.10331	7.86371	Neutrophil (Aged)	Neu_Aged	Myeloid	bm	19	batch_0028
cell_273895	-1.83031	2.67938	Granulocyte-Monocyte Progenitor	GMP	Myeloid	bm	19	batch_0028
cell_273896	6.50184	14.39	B Cell (Naïve)	B_Naive	Lymphoid	bm	19	batch_0028
cell_273897	3.52862	5.19908	Cycling Cell	Cycling	Cycling	bm	19	batch_0028
cell_273898	6.93659	15.1847	B Cell (Naïve)	B_Naive	Lymphoid	bm	19	batch_0028
cell_273899	3.37718	15.2426	B Cell (Naïve)	B_Naive	Lymphoid	bm	19	batch_0028
cell_273900	4.29974	18.6794	Pre-B Cell	B_Pre	Lymphoid	bm	19	batch_0028
cell_273901	0.327312	5.43426	Monocyte (Classical)	Mono_Class	Myeloid	bm	19	batch_0028
cell_273902	2.54934	8.97662	Monocyte (Classical)	Mono_Class	Myeloid	bm	19	batch_0028
cell_273903	1.10662	5.61207	Macrophage	Mac	Myeloid	bm	19	batch_0028
cell_273904	-2.94673	10.5992	T Cell (CD3+)	T_Cell	Lymphoid	bm	19	batch_0028
cell_273905	-5.98776	9.31283	Neutrophil (Aged)	Neu_Aged	Myeloid	bm	19	batch_0028
cell_273906	-6.0909	8.8409	Neutrophil (Aged)	Neu_Aged	Myeloid	bm	19	batch_0028
cell_273907	-5.7714	9.65091	Neutrophil (Aged)	Neu_Aged	Myeloid	bm	19	batch_0028
cell_273908	4.23949	17.23	Pre-B Cell	B_Pre	Lymphoid	bm	19	batch_0028
cell_273909	5.01289	14.9	B Cell (Naïve)	B_Naive	Lymphoid	bm	19	batch_0028
cell_273910	-5.12802	11.8149	NK Cell	NK	Lymphoid	bm	19	batch_0028
cell_273911	1.34041	9.40833	Monocyte (Non-classical)	Mono_NC	Myeloid	bm	19	batch_0028
cell_273912	-7.13281	6.02593	Neutrophil (Activated)	Neu_Act	Myeloid	bm	19	batch_0028
cell_273913	-0.781881	12.4465	T Cell (CD3+)	T_Cell	Lymphoid	bm	19	batch_0028
cell_273914	1.89621	5.3198	HSC / MPP	HSPC	Progenitor	bm	19	batch_0028
cell_273915	-3.57388	16.3263	Pro-B Cell (Cycling)	B_Pro_Cyc	Lymphoid	bm	19	batch_0028
cell_273916	-4.65789	20.0335	B Cell (Transitional)	B_Trans	Lymphoid	bm	19	batch_0028
cell_273917	4.89909	12.8588	Neutrophil (Activated)	Neu_Act	Myeloid	bm	19	batch_0028
cell_273918	-5.12033	-1.99405	Neutrophil (Band)	Neu_Band	Myeloid	bm	19	batch_0028
cell_273919	2.47094	6.08096	pDC	pDC	Myeloid	bm	19	batch_0028
cell_273920	-2.87964	11.695	T Cell (CD3+)	T_Cell	Lymphoid	bm	19	batch_0028
cell_273921	6.47872	15.3833	B Cell (Naïve)	B_Naive	Lymphoid	bm	19	batch_0028
cell_273922	-6.06569	-1.93239	Neutrophil (Band)	Neu_Band	Myeloid	bm	19	batch_0028
cell_273923	4.35188	5.71986	Cycling Cell	Cycling	Cycling	bm	19	batch_0028
cell_273924	0.190775	3.4116	HSC / MPP	HSPC	Progenitor	bm	19	batch_0028
cell_273925	0.502086	6.12722	Monocyte (Classical)	Mono_Class	Myeloid	bm	19	batch_0028
cell_273926	1.34383	4.21996	HSC / MPP	HSPC	Progenitor	bm	19	batch_0028
cell_273927	1.44175	20.3428	Pre-B Cell	B_Pre	Lymphoid	bm	19	batch_0028
cell_273928	-6.38039	8.94101	Neutrophil (Aged)	Neu_Aged	Myeloid	bm	19	batch_0028
cell_273929	-1.35925	1.04211	Granulocyte-Monocyte Progenitor	GMP	Myeloid	bm	19	batch_0028
cell_273930	2.07928	20.3889	Pre-B Cell	B_Pre	Lymphoid	bm	19	batch_0028
cell_273931	-3.10289	4.28319	Mast Cell	Mast	Myeloid	bm	19	batch_0028
cell_273932	-0.820642	3.34644	Mast Cell	Mast	Myeloid	bm	19	batch_0028
cell_273933	1.52459	9.71582	Monocyte (Non-classical)	Mono_NC	Myeloid	bm	19	batch_0028
cell_273934	3.27933	19.3137	Pre-B Cell	B_Pre	Lymphoid	bm	19	batch_0028
cell_273935	-6.70167	7.31879	Neutrophil (Activated)	Neu_Act	Myeloid	bm	19	batch_0028
cell_273936	-1.75399	12.8117	T Cell (CD3+)	T_Cell	Lymphoid	bm	19	batch_0028
cell_273937	-4.8125	9.19129	Neutrophil (Aged)	Neu_Aged	Myeloid	bm	19	batch_0028
cell_273938	-5.04977	3.06126	Neutrophil (Band)	Neu_Band	Myeloid	bm	19	batch_0028
cell_273939	-6.44796	1.4082	Neutrophil (Mature)	Neu_Mat	Myeloid	bm	19	batch_0028
cell_273940	-8.02136	-1.29124	Neutrophil (Band)	Neu_Band	Myeloid	bm	19	batch_0028
cell_273941	3.47207	-4.54796	SV Intermediate Cell (Functional)	SV_Int_Func	Epithelial	bm	19	batch_0028
cell_273942	4.73255	14.4411	B Cell (Naïve)	B_Naive	Lymphoid	bm	19	batch_0028
cell_273943	3.11723	5.68383	Monocyte (Classical)	Mono_Class	Myeloid	bm	19	batch_0028
cell_273944	0.718399	3.31525	HSC / MPP	HSPC	Progenitor	bm	19	batch_0028
cell_273945	1.78038	10.373	Monocyte (Non-classical)	Mono_NC	Myeloid	bm	19	batch_0028
cell_273946	-5.24154	7.73836	Neutrophil (Aged)	Neu_Aged	Myeloid	bm	19	batch_0028
cell_273947	1.26004	6.55703	Monocyte (Classical)	Mono_Class	Myeloid	bm	19	batch_0028
cell_273948	-2.64317	9.85647	T Cell (CD3+)	T_Cell	Lymphoid	bm	19	batch_0028
cell_273949	-0.903565	6.40531	Monocyte (Classical)	Mono_Class	Myeloid	bm	19	batch_0028
cell_273950	0.229553	-4.37371	SV Intermediate Cell (Pigmented)	SV_Int_Pig	Epithelial	bm	19	batch_0028
cell_273951	-4.12788	13.2636	NK Cell	NK	Lymphoid	bm	19	batch_0028
cell_273952	-5.81229	10.3213	Neutrophil (Aged)	Neu_Aged	Myeloid	bm	19	batch_0028
cell_273953	-0.829947	19.3978	Pre-B Cell	B_Pre	Lymphoid	bm	19	batch_0028
cell_273954	6.67654	6.66624	Macrophage	Mac	Myeloid	bm	19	batch_0028
cell_273955	6.00385	15.9694	B Cell (Naïve)	B_Naive	Lymphoid	bm	19	batch_0028
cell_273956	0.0562881	3.5324	HSC / MPP	HSPC	Progenitor	bm	19	batch_0028
cell_273957	-4.95617	6.16571	Neutrophil (Activated)	Neu_Act	Myeloid	bm	19	batch_0028
cell_273958	-9.58159	9.32415	Neutrophil (Aged)	Neu_Aged	Myeloid	bm	19	batch_0028
cell_273959	5.80946	16.2565	B Cell (Naïve)	B_Naive	Lymphoid	bm	19	batch_0028
cell_273960	1.18837	7.06726	Monocyte (Classical)	Mono_Class	Myeloid	bm	19	batch_0028
cell_273961	-6.66994	7.34986	Neutrophil (Activated)	Neu_Act	Myeloid	bm	19	batch_0028
cell_273962	1.56484	5.72274	HSC / MPP	HSPC	Progenitor	bm	19	batch_0028
cell_273963	-5.92819	6.80067	Neutrophil (Activated)	Neu_Act	Myeloid	bm	19	batch_0028
cell_273964	-6.31684	11.3844	Neutrophil (Aged)	Neu_Aged	Myeloid	bm	19	batch_0028
cell_273965	3.78902	4.68611	Cycling Cell	Cycling	Cycling	bm	19	batch_0028
cell_273966	6.57739	14.7891	B Cell (Naïve)	B_Naive	Lymphoid	bm	19	batch_0028
cell_273967	-5.86587	7.90266	Neutrophil (Aged)	Neu_Aged	Myeloid	bm	19	batch_0028
cell_273968	5.10252	12.1608	Neutrophil (Activated)	Neu_Act	Myeloid	bm	19	batch_0028
cell_273969	4.28415	18.8204	Pre-B Cell	B_Pre	Lymphoid	bm	19	batch_0028
cell_273970	4.95908	1.33506	Cycling Cell	Cycling	Cycling	bm	19	batch_0028
cell_273971	-5.19443	10.3022	Neutrophil (Aged)	Neu_Aged	Myeloid	bm	19	batch_0028
cell_273972	2.59281	11.4767	Monocyte (Non-classical)	Mono_NC	Myeloid	bm	19	batch_0028
cell_273973	5.64004	18.0301	B Cell (Naïve)	B_Naive	Lymphoid	bm	19	batch_0028
cell_273974	-0.466888	3.14258	Granulocyte-Monocyte Progenitor	GMP	Myeloid	bm	19	batch_0028
cell_273975	0.279721	7.01085	Monocyte (Classical)	Mono_Class	Myeloid	bm	19	batch_0028
cell_273976	4.13358	5.00315	Cycling Cell	Cycling	Cycling	bm	19	batch_0028
cell_273977	1.22626	18.7508	Pre-B Cell	B_Pre	Lymphoid	bm	19	batch_0028
cell_273978	-8.53908	3.796	Neutrophil (Activated)	Neu_Act	Myeloid	bm	19	batch_0028
cell_273979	-0.0116398	4.36284	Granulocyte-Monocyte Progenitor	GMP	Myeloid	bm	19	batch_0028
cell_273980	-0.672345	8.02095	Monocyte (Classical)	Mono_Class	Myeloid	bm	19	batch_0028
cell_273981	3.779	19.2714	Pre-B Cell	B_Pre	Lymphoid	bm	19	batch_0028
cell_273982	8.38791	3.15087	Mast Cell	Mast	Myeloid	bm	19	batch_0028
cell_273983	5.19799	1.14107	Cycling Cell	Cycling	Cycling	bm	19	batch_0028
cell_273984	3.10293	15.7348	B Cell (Mature)	B_Mat	Lymphoid	bm	19	batch_0028
cell_273985	-4.84111	10.1734	Neutrophil (Aged)	Neu_Aged	Myeloid	bm	19	batch_0028
cell_273986	4.02489	17.6608	Pre-B Cell	B_Pre	Lymphoid	bm	19	batch_0028
cell_273987	5.92568	15.8147	B Cell (Naïve)	B_Naive	Lymphoid	bm	19	batch_0028
cell_273988	5.88889	16.0232	B Cell (Naïve)	B_Naive	Lymphoid	bm	19	batch_0028
cell_273989	0.490505	6.4805	Monocyte (Classical)	Mono_Class	Myeloid	bm	19	batch_0028
cell_273990	-5.46479	8.95989	Neutrophil (Aged)	Neu_Aged	Myeloid	bm	19	batch_0028
cell_273991	2.90355	10.5104	Monocyte (Non-classical)	Mono_NC	Myeloid	bm	19	batch_0028
cell_273992	1.79581	2.57987	Cycling Cell	Cycling	Cycling	bm	19	batch_0028
cell_273993	1.37559	10.757	Monocyte (Non-classical)	Mono_NC	Myeloid	bm	19	batch_0028
cell_273994	-2.02976	2.84445	Granulocyte-Monocyte Progenitor	GMP	Myeloid	bm	19	batch_0028
cell_273995	2.54171	7.34148	Monocyte (Classical)	Mono_Class	Myeloid	bm	19	batch_0028
cell_273996	7.10297	1.64408	Cycling Cell	Cycling	Cycling	bm	19	batch_0028
cell_273997	5.11676	15.2192	B Cell (Naïve)	B_Naive	Lymphoid	bm	19	batch_0028
cell_273998	2.36913	19.3651	Pre-B Cell	B_Pre	Lymphoid	bm	19	batch_0028
cell_273999	-6.24286	9.46709	Neutrophil (Aged)	Neu_Aged	Myeloid	bm	19	batch_0028
cell_274000	-4.81087	2.14322	Neutrophil (Band)	Neu_Band	Myeloid	bm	19	batch_0028
cell_274001	-6.16571	10.0534	Neutrophil (Aged)	Neu_Aged	Myeloid	bm	19	batch_0028
cell_274002	5.93725	16.1337	Cycling Cell	Cycling	Cycling	bm	19	batch_0028
cell_274003	-1.13911	2.62091	Granulocyte-Monocyte Progenitor	GMP	Myeloid	bm	19	batch_0028
cell_274004	4.95962	4.73656	Cycling Cell	Cycling	Cycling	bm	19	batch_0028
cell_274005	-5.91275	8.17939	Neutrophil (Aged)	Neu_Aged	Myeloid	bm	19	batch_0028
cell_274006	3.12161	18.8671	Pre-B Cell	B_Pre	Lymphoid	bm	19	batch_0028
cell_274007	-6.29056	4.58755	Neutrophil (Activated)	Neu_Act	Myeloid	bm	19	batch_0028
cell_274008	0.237955	3.58033	HSC / MPP	HSPC	Progenitor	bm	19	batch_0028
cell_274009	0.380376	4.12779	HSC / MPP	HSPC	Progenitor	bm	19	batch_0028
cell_274010	3.71795	12.133	Monocyte (Non-classical)	Mono_NC	Myeloid	bm	19	batch_0028
cell_274011	5.60981	17.2416	Cycling Cell	Cycling	Cycling	bm	19	batch_0028
cell_274012	2.9893	15.9175	B Cell (Mature)	B_Mat	Lymphoid	bm	19	batch_0028
cell_274013	-1.15227	5.08842	Granulocyte-Monocyte Progenitor	GMP	Myeloid	bm	19	batch_0028
cell_274014	5.22201	15.2679	B Cell (Naïve)	B_Naive	Lymphoid	bm	19	batch_0028
cell_274015	-0.966406	4.82713	Macrophage	Mac	Myeloid	bm	19	batch_0028
cell_274016	6.18463	15.8132	B Cell (Naïve)	B_Naive	Lymphoid	bm	19	batch_0028
cell_274017	2.49673	6.97319	pDC	pDC	Myeloid	bm	19	batch_0028
cell_274018	4.73072	17.2574	B Cell (Naïve)	B_Naive	Lymphoid	bm	19	batch_0028
cell_274019	4.85212	16.1581	B Cell (Naïve)	B_Naive	Lymphoid	bm	19	batch_0028
cell_274020	6.22244	16.0786	B Cell (Naïve)	B_Naive	Lymphoid	bm	19	batch_0028
cell_274021	5.65495	13.0828	B Cell (Naïve)	B_Naive	Lymphoid	bm	19	batch_0028
cell_274022	-5.62921	-1.45278	Neutrophil (Band)	Neu_Band	Myeloid	bm	19	batch_0028
cell_274023	-5.02567	6.67464	Neutrophil (Activated)	Neu_Act	Myeloid	bm	19	batch_0028
cell_274024	-5.27812	9.80354	Neutrophil (Aged)	Neu_Aged	Myeloid	bm	19	batch_0028
cell_274025	6.17808	15.7173	B Cell (Naïve)	B_Naive	Lymphoid	bm	19	batch_0028
cell_274026	-7.85652	10.9841	Neutrophil (Aged)	Neu_Aged	Myeloid	bm	19	batch_0028
cell_274027	1.43652	0.993898	Erythroblast	Erythro	Erythroid	bm	19	batch_0028
cell_274028	2.47475	18.9747	Pre-B Cell	B_Pre	Lymphoid	bm	19	batch_0028
cell_274029	4.3659	15.5998	B Cell (Mature)	B_Mat	Lymphoid	bm	19	batch_0028
cell_274030	2.37483	19.0466	Pre-B Cell	B_Pre	Lymphoid	bm	19	batch_0028
cell_274031	3.88799	7.11472	pDC	pDC	Myeloid	bm	19	batch_0028
cell_274032	-6.64224	3.13143	Neutrophil (Activated)	Neu_Act	Myeloid	bm	19	batch_0028
cell_274033	-4.82531	1.36857	Mast Cell	Mast	Myeloid	bm	19	batch_0028
cell_274034	2.59162	6.96631	pDC	pDC	Myeloid	bm	19	batch_0028
cell_274035	-5.68586	2.48551	Mast Cell	Mast	Myeloid	bm	19	batch_0028
cell_274036	-1.70804	15.5185	Pro-B Cell (Cycling)	B_Pro_Cyc	Lymphoid	bm	19	batch_0028
cell_274037	0.528999	10.0499	Monocyte (Non-classical)	Mono_NC	Myeloid	bm	19	batch_0028
cell_274038	-0.15776	14.7999	B Cell (Transitional)	B_Trans	Lymphoid	bm	19	batch_0028
cell_274039	-0.686082	15.5666	B Cell (Mature)	B_Mat	Lymphoid	bm	19	batch_0028
cell_274040	6.33418	15.8765	B Cell (Naïve)	B_Naive	Lymphoid	bm	19	batch_0028
cell_274041	-4.52382	8.39212	Neutrophil (Aged)	Neu_Aged	Myeloid	bm	19	batch_0028
cell_274042	-3.29698	11.3012	T Cell (CD3+)	T_Cell	Lymphoid	bm	19	batch_0028
cell_274043	-5.62678	10.7282	Neutrophil (Aged)	Neu_Aged	Myeloid	bm	19	batch_0028
cell_274044	-2.12119	10.9943	T Cell (CD3+)	T_Cell	Lymphoid	bm	19	batch_0028
cell_274045	-6.06986	9.47416	Neutrophil (Aged)	Neu_Aged	Myeloid	bm	19	batch_0028
cell_274046	5.55254	16.3581	Cycling Cell	Cycling	Cycling	bm	19	batch_0028
cell_274047	-5.65826	9.87253	Neutrophil (Aged)	Neu_Aged	Myeloid	bm	19	batch_0028
cell_274048	2.15283	7.96299	Neutrophil (Aged)	Neu_Aged	Myeloid	bm	19	batch_0028
cell_274049	6.71612	15.4011	B Cell (Naïve)	B_Naive	Lymphoid	bm	19	batch_0028
cell_274050	2.73999	6.2793	HSC / MPP	HSPC	Progenitor	bm	19	batch_0028
cell_274051	2.85964	6.18467	Monocyte (Classical)	Mono_Class	Myeloid	bm	19	batch_0028
cell_274052	-4.97629	2.10495	Granulocyte-Monocyte Progenitor	GMP	Myeloid	bm	19	batch_0028
cell_274053	4.94408	16.5607	B Cell (Naïve)	B_Naive	Lymphoid	bm	19	batch_0028
cell_274054	-0.509418	5.65077	Monocyte (Classical)	Mono_Class	Myeloid	bm	19	batch_0028
cell_274055	6.83064	16.0239	B Cell (Naïve)	B_Naive	Lymphoid	bm	19	batch_0028
cell_274056	1.58594	9.16586	Monocyte (Non-classical)	Mono_NC	Myeloid	bm	19	batch_0028
cell_274057	-3.65324	19.3354	B Cell (Transitional)	B_Trans	Lymphoid	bm	19	batch_0028
cell_274058	4.83694	16.8731	B Cell (Naïve)	B_Naive	Lymphoid	bm	19	batch_0028
cell_274059	-5.11889	18.8518	B Cell (Transitional)	B_Trans	Lymphoid	bm	19	batch_0028
cell_274060	0.394628	-5.26692	SV Intermediate Cell (Pigmented)	SV_Int_Pig	Epithelial	bm	19	batch_0028
cell_274061	-2.17939	12.962	T Cell (CD3+)	T_Cell	Lymphoid	bm	19	batch_0028
cell_274062	3.62009	18.6613	Pre-B Cell	B_Pre	Lymphoid	bm	19	batch_0028
cell_274063	3.63981	9.14301	Macrophage	Mac	Myeloid	bm	19	batch_0028
cell_274064	-5.42876	10.556	Neutrophil (Aged)	Neu_Aged	Myeloid	bm	19	batch_0028
cell_274065	1.81894	11.1555	Monocyte (Non-classical)	Mono_NC	Myeloid	bm	19	batch_0028
cell_274066	-0.980074	-0.0936479	Erythroblast	Erythro	Erythroid	bm	19	batch_0028
cell_274067	-4.82914	5.00701	Neutrophil (Activated)	Neu_Act	Myeloid	bm	19	batch_0028
cell_274068	-5.50914	6.16829	Neutrophil (Activated)	Neu_Act	Myeloid	bm	19	batch_0028
cell_274069	-1.25676	-0.903983	Erythroblast	Erythro	Erythroid	bm	19	batch_0028
cell_274070	-6.09305	10.6525	Neutrophil (Aged)	Neu_Aged	Myeloid	bm	19	batch_0028
cell_274071	-5.04934	8.8862	Neutrophil (Aged)	Neu_Aged	Myeloid	bm	19	batch_0028
cell_274072	-5.22446	4.03665	Neutrophil (Activated)	Neu_Act	Myeloid	bm	19	batch_0028
cell_274073	-6.51668	-1.89164	Neutrophil (Band)	Neu_Band	Myeloid	bm	19	batch_0028
cell_274074	4.12859	18.713	Pre-B Cell	B_Pre	Lymphoid	bm	19	batch_0028
cell_274075	3.61016	17.7312	B Cell (Naïve)	B_Naive	Lymphoid	bm	19	batch_0028
cell_274076	-6.54003	-0.857725	Neutrophil (Band)	Neu_Band	Myeloid	bm	19	batch_0028
cell_274077	-1.89198	8.10047	Monocyte (Classical)	Mono_Class	Myeloid	bm	19	batch_0028
cell_274078	5.12336	15.2349	B Cell (Naïve)	B_Naive	Lymphoid	bm	19	batch_0028
cell_274079	-6.13809	8.18595	Neutrophil (Aged)	Neu_Aged	Myeloid	bm	19	batch_0028
cell_274080	-4.49552	5.31892	Neutrophil (Activated)	Neu_Act	Myeloid	bm	19	batch_0028
cell_274081	-5.6034	5.73913	Neutrophil (Activated)	Neu_Act	Myeloid	bm	19	batch_0028
cell_274082	-5.20184	10.5364	Neutrophil (Aged)	Neu_Aged	Myeloid	bm	19	batch_0028
cell_274083	0.728835	10.0413	Monocyte (Non-classical)	Mono_NC	Myeloid	bm	19	batch_0028
cell_274084	1.00793	7.72565	Monocyte (Classical)	Mono_Class	Myeloid	bm	19	batch_0028
cell_274085	-0.21068	5.07938	Monocyte (Classical)	Mono_Class	Myeloid	bm	19	batch_0028
cell_274086	5.07577	9.38983	pDC	pDC	Myeloid	bm	19	batch_0028
cell_274087	-0.562309	20.4681	Pre-B Cell	B_Pre	Lymphoid	bm	19	batch_0028
cell_274088	1.10124	9.89047	Monocyte (Non-classical)	Mono_NC	Myeloid	bm	19	batch_0028
cell_274089	-6.19337	6.57439	Neutrophil (Activated)	Neu_Act	Myeloid	bm	19	batch_0028
cell_274090	1.9705	10.7344	Monocyte (Non-classical)	Mono_NC	Myeloid	bm	19	batch_0028
cell_274091	4.93998	16.8336	B Cell (Naïve)	B_Naive	Lymphoid	bm	19	batch_0028
cell_274092	-5.36827	5.35676	Neutrophil (Activated)	Neu_Act	Myeloid	bm	19	batch_0028
cell_274093	-5.98027	8.72171	Neutrophil (Aged)	Neu_Aged	Myeloid	bm	19	batch_0028
cell_274094	6.66202	15.0013	B Cell (Naïve)	B_Naive	Lymphoid	bm	19	batch_0028
cell_274095	1.47632	3.80969	HSC / MPP	HSPC	Progenitor	bm	19	batch_0028
cell_274096	3.66587	4.86284	Cycling Cell	Cycling	Cycling	bm	19	batch_0028
cell_274097	4.59234	19.5561	Pre-B Cell	B_Pre	Lymphoid	bm	19	batch_0028
cell_274098	0.290737	5.89192	Monocyte (Classical)	Mono_Class	Myeloid	bm	19	batch_0028
cell_274099	1.31395	9.09001	Monocyte (Non-classical)	Mono_NC	Myeloid	bm	19	batch_0028
cell_274100	-0.169923	9.08001	Monocyte (Classical)	Mono_Class	Myeloid	bm	19	batch_0028
cell_274101	-9.99078	9.6491	Neutrophil (Aged)	Neu_Aged	Myeloid	bm	19	batch_0028
cell_274102	2.35489	18.465	Pre-B Cell	B_Pre	Lymphoid	bm	19	batch_0028
cell_274103	-6.172	7.2206	Neutrophil (Activated)	Neu_Act	Myeloid	bm	19	batch_0028
cell_274104	3.70746	19.1855	Pre-B Cell	B_Pre	Lymphoid	bm	19	batch_0028
cell_274105	-0.552905	3.69661	Mast Cell	Mast	Myeloid	bm	19	batch_0028
cell_274106	-6.57887	11.5687	Neutrophil (Aged)	Neu_Aged	Myeloid	bm	19	batch_0028
cell_274107	5.74804	16.3637	B Cell (Naïve)	B_Naive	Lymphoid	bm	19	batch_0028
cell_274108	-5.70263	6.65203	Neutrophil (Activated)	Neu_Act	Myeloid	bm	19	batch_0028
cell_274109	-1.16239	5.45543	Monocyte (Classical)	Mono_Class	Myeloid	bm	19	batch_0028
cell_274110	3.28678	16.5821	B Cell (Mature)	B_Mat	Lymphoid	bm	19	batch_0028
cell_274111	-5.60381	10.1554	Neutrophil (Aged)	Neu_Aged	Myeloid	bm	19	batch_0028
cell_274112	1.29859	11.4614	Monocyte (Non-classical)	Mono_NC	Myeloid	bm	19	batch_0028
cell_274113	6.2209	14.709	B Cell (Naïve)	B_Naive	Lymphoid	bm	19	batch_0028
cell_274114	5.2822	16.2421	B Cell (Naïve)	B_Naive	Lymphoid	bm	19	batch_0028
cell_274115	1.35944	9.78853	Monocyte (Non-classical)	Mono_NC	Myeloid	bm	19	batch_0028
cell_274116	-6.08842	6.32798	Neutrophil (Activated)	Neu_Act	Myeloid	bm	19	batch_0028
cell_274117	3.26575	19.7257	Pre-B Cell	B_Pre	Lymphoid	bm	19	batch_0028
cell_274118	-6.9051	11.6401	Neutrophil (Aged)	Neu_Aged	Myeloid	bm	19	batch_0028
cell_274119	6.96016	14.5023	B Cell (Naïve)	B_Naive	Lymphoid	bm	19	batch_0028
cell_274120	3.16088	16.0745	B Cell (Mature)	B_Mat	Lymphoid	bm	19	batch_0028
cell_274121	3.76876	5.93545	Cycling Cell	Cycling	Cycling	bm	19	batch_0028
cell_274122	-4.00058	17.1267	B Cell (Transitional)	B_Trans	Lymphoid	bm	19	batch_0028
cell_274123	6.17568	15.0775	B Cell (Naïve)	B_Naive	Lymphoid	bm	19	batch_0028
cell_274124	-5.14995	6.22227	Neutrophil (Activated)	Neu_Act	Myeloid	bm	19	batch_0028
cell_274125	7.1441	14.8979	B Cell (Naïve)	B_Naive	Lymphoid	bm	19	batch_0028
cell_274126	-1.49553	9.03404	Monocyte (Classical)	Mono_Class	Myeloid	bm	19	batch_0028
cell_274127	-5.6108	10.75	Neutrophil (Aged)	Neu_Aged	Myeloid	bm	19	batch_0028
cell_274128	-1.90253	12.4433	T Cell (CD3+)	T_Cell	Lymphoid	bm	19	batch_0028
cell_274129	-6.75622	7.57031	Neutrophil (Activated)	Neu_Act	Myeloid	bm	19	batch_0028
cell_274130	2.27403	18.7283	Pre-B Cell	B_Pre	Lymphoid	bm	19	batch_0028
cell_274131	-2.60298	10.9112	T Cell (CD3+)	T_Cell	Lymphoid	bm	19	batch_0028
cell_274132	4.0873	8.9857	Macrophage	Mac	Myeloid	bm	19	batch_0028
cell_274133	-6.0977	-1.41756	Neutrophil (Band)	Neu_Band	Myeloid	bm	19	batch_0028
cell_274134	-6.14352	5.62828	Neutrophil (Activated)	Neu_Act	Myeloid	bm	19	batch_0028
cell_274135	-1.79275	11.823	T Cell (CD3+)	T_Cell	Lymphoid	bm	19	batch_0028
cell_274136	1.49662	4.57667	HSC / MPP	HSPC	Progenitor	bm	19	batch_0028
cell_274137	0.110706	8.40384	Monocyte (Classical)	Mono_Class	Myeloid	bm	19	batch_0028
cell_274138	5.41922	15.3859	B Cell (Naïve)	B_Naive	Lymphoid	bm	19	batch_0028
cell_274139	-5.18056	-1.07978	Neutrophil (Band)	Neu_Band	Myeloid	bm	19	batch_0028
cell_274140	4.98378	-0.00976073	SV Intermediate Cell (Functional)	SV_Int_Func	Epithelial	bm	19	batch_0028
cell_274141	3.00999	6.45445	Monocyte (Classical)	Mono_Class	Myeloid	bm	19	batch_0028
cell_274142	3.40663	7.5242	Monocyte (Classical)	Mono_Class	Myeloid	bm	19	batch_0028
cell_274143	3.83487	14.4502	B Cell (Mature)	B_Mat	Lymphoid	bm	19	batch_0028
cell_274144	-4.60034	9.21288	Neutrophil (Aged)	Neu_Aged	Myeloid	bm	19	batch_0028
cell_274145	-6.15346	9.47145	Neutrophil (Aged)	Neu_Aged	Myeloid	bm	19	batch_0028
cell_274146	-5.90582	7.99715	Neutrophil (Aged)	Neu_Aged	Myeloid	bm	19	batch_0028
cell_274147	-3.71814	0.565731	Granulocyte-Monocyte Progenitor	GMP	Myeloid	bm	19	batch_0028
cell_274148	2.28582	11.0666	Monocyte (Non-classical)	Mono_NC	Myeloid	bm	19	batch_0028
cell_274149	-4.01929	13.0804	NK Cell	NK	Lymphoid	bm	19	batch_0028
cell_274150	4.37528	-9.09076	SV Marginal Cell	SV_Marg	Epithelial	bm	19	batch_0028
cell_274151	-1.64138	11.6177	T Cell (CD3+)	T_Cell	Lymphoid	bm	19	batch_0028
cell_274152	1.10699	5.20942	HSC / MPP	HSPC	Progenitor	bm	19	batch_0028
cell_274153	7.44332	-3.91086	Fibrocyte (Cochlear)	Fib_Coch	Stromal	bm	19	batch_0028
cell_274154	-6.13142	9.78141	Neutrophil (Aged)	Neu_Aged	Myeloid	bm	19	batch_0028
cell_274155	0.945445	6.27634	Monocyte (Classical)	Mono_Class	Myeloid	bm	19	batch_0028
cell_274156	4.00078	18.883	Pre-B Cell	B_Pre	Lymphoid	bm	19	batch_0028
cell_274157	-6.06142	10.4533	Neutrophil (Aged)	Neu_Aged	Myeloid	bm	19	batch_0028
cell_274158	7.1296	14.5792	B Cell (Naïve)	B_Naive	Lymphoid	bm	19	batch_0028
cell_274159	-3.80652	-1.04041	Neutrophil (Band)	Neu_Band	Myeloid	bm	19	batch_0028
cell_274160	-8.53994	10.9353	Neutrophil (Aged)	Neu_Aged	Myeloid	bm	19	batch_0028
cell_274161	0.385389	11.3551	Monocyte (Non-classical)	Mono_NC	Myeloid	bm	19	batch_0028
cell_274162	2.1612	18.4203	Pre-B Cell	B_Pre	Lymphoid	bm	19	batch_0028
cell_274163	2.20972	19.4341	Pre-B Cell	B_Pre	Lymphoid	bm	19	batch_0028
cell_274164	4.79568	15.8824	B Cell (Naïve)	B_Naive	Lymphoid	bm	19	batch_0028
cell_274165	-2.26459	17.8504	B Cell (Transitional)	B_Trans	Lymphoid	bm	19	batch_0028
cell_274166	5.05934	18.8445	B Cell (Naïve)	B_Naive	Lymphoid	bm	19	batch_0028
cell_274167	-1.37984	11.3279	T Cell (CD3+)	T_Cell	Lymphoid	bm	19	batch_0028
cell_274168	1.74291	11.8298	Monocyte (Non-classical)	Mono_NC	Myeloid	bm	19	batch_0028
cell_274169	-1.47825	1.23614	Granulocyte-Monocyte Progenitor	GMP	Myeloid	bm	19	batch_0028
cell_274170	0.860788	3.28732	HSC / MPP	HSPC	Progenitor	bm	19	batch_0028
cell_274171	-4.44551	9.2364	Neutrophil (Aged)	Neu_Aged	Myeloid	bm	19	batch_0028
cell_274172	-7.42158	11.2078	Neutrophil (Aged)	Neu_Aged	Myeloid	bm	19	batch_0028
cell_274173	-1.04637	15.367	Pro-B Cell (Cycling)	B_Pro_Cyc	Lymphoid	bm	19	batch_0028
cell_274174	6.79808	15.7163	B Cell (Naïve)	B_Naive	Lymphoid	bm	19	batch_0028
cell_274175	5.50056	9.72539	pDC	pDC	Myeloid	bm	19	batch_0028
cell_274176	6.06636	16.0196	B Cell (Naïve)	B_Naive	Lymphoid	bm	19	batch_0028
cell_274177	-8.94919	9.02074	Neutrophil (Aged)	Neu_Aged	Myeloid	bm	19	batch_0028
cell_274178	-6.03479	6.66982	Neutrophil (Activated)	Neu_Act	Myeloid	bm	19	batch_0028
cell_274179	-5.81899	7.74752	Neutrophil (Aged)	Neu_Aged	Myeloid	bm	19	batch_0028
cell_274180	2.35053	17.1127	Pre-B Cell	B_Pre	Lymphoid	bm	19	batch_0028
cell_274181	-5.87248	11.1292	Neutrophil (Aged)	Neu_Aged	Myeloid	bm	19	batch_0028
cell_274182	4.68974	16.858	B Cell (Naïve)	B_Naive	Lymphoid	bm	19	batch_0028
cell_274183	6.12509	14.1427	B Cell (Naïve)	B_Naive	Lymphoid	bm	19	batch_0028
cell_274184	4.41463	18.8246	Pre-B Cell	B_Pre	Lymphoid	bm	19	batch_0028
cell_274185	-6.42975	10.8507	Neutrophil (Aged)	Neu_Aged	Myeloid	bm	19	batch_0028
cell_274186	3.97996	5.52782	Cycling Cell	Cycling	Cycling	bm	19	batch_0028
cell_274187	7.10964	-0.801116	Osteoprogenitor	Osteo_Prog	Stromal	bm	19	batch_0028
cell_274188	-1.66312	11.0731	T Cell (CD3+)	T_Cell	Lymphoid	bm	19	batch_0028
cell_274189	3.62741	6.08953	Monocyte (Classical)	Mono_Class	Myeloid	bm	19	batch_0028
cell_274190	-1.19812	4.02048	Mast Cell	Mast	Myeloid	bm	19	batch_0028
cell_274191	4.75987	17.9306	Pre-B Cell	B_Pre	Lymphoid	bm	19	batch_0028
cell_274192	-7.4677	12.2372	Neutrophil (Aged)	Neu_Aged	Myeloid	bm	19	batch_0028
cell_274193	7.14352	7.61881	Macrophage	Mac	Myeloid	bm	19	batch_0028
cell_274194	-0.594489	19.7683	Pre-B Cell	B_Pre	Lymphoid	bm	19	batch_0028
cell_274195	2.59308	-6.72717	Epithelial Cell (Non-sensory)	Epi_NS	Epithelial	bm	19	batch_0028
cell_274196	3.4431	18.2361	Pre-B Cell	B_Pre	Lymphoid	bm	19	batch_0028
cell_274197	-2.80546	0.439037	Granulocyte-Monocyte Progenitor	GMP	Myeloid	bm	19	batch_0028
cell_274198	-5.78135	2.30817	Neutrophil (Band)	Neu_Band	Myeloid	bm	19	batch_0028
cell_274199	-5.91653	10.9602	Neutrophil (Aged)	Neu_Aged	Myeloid	bm	19	batch_0028
cell_274200	2.55051	17.2122	B Cell (Mature)	B_Mat	Lymphoid	bm	19	batch_0028
cell_274201	4.64428	14.2669	B Cell (Mature)	B_Mat	Lymphoid	bm	19	batch_0028
cell_274202	-6.46419	9.44278	Neutrophil (Aged)	Neu_Aged	Myeloid	bm	19	batch_0028
cell_274203	-2.55821	11.6906	T Cell (CD3+)	T_Cell	Lymphoid	bm	19	batch_0028
cell_274204	4.81944	15.3139	B Cell (Naïve)	B_Naive	Lymphoid	bm	19	batch_0028
cell_274205	3.02014	14.8453	B Cell (Mature)	B_Mat	Lymphoid	bm	19	batch_0028
cell_274206	1.70445	9.60742	Monocyte (Non-classical)	Mono_NC	Myeloid	bm	19	batch_0028
cell_274207	-4.82358	3.92747	Neutrophil (Activated)	Neu_Act	Myeloid	bm	19	batch_0028
cell_274208	-1.23677	4.28636	Granulocyte-Monocyte Progenitor	GMP	Myeloid	bm	19	batch_0028
cell_274209	2.45145	18.0759	Pre-B Cell	B_Pre	Lymphoid	bm	19	batch_0028
cell_274210	-6.37073	19.1067	B Cell (Transitional)	B_Trans	Lymphoid	bm	19	batch_0028
cell_274211	-5.05798	10.2411	HSC / MPP	HSPC	Progenitor	bm	19	batch_0028
cell_274212	5.51447	16.4666	B Cell (Naïve)	B_Naive	Lymphoid	bm	19	batch_0028
cell_274213	-6.41291	8.58899	Neutrophil (Aged)	Neu_Aged	Myeloid	bm	19	batch_0028
cell_274214	-4.83027	3.33198	HSC / MPP	HSPC	Progenitor	bm	19	batch_0028
cell_274215	-5.80274	9.85153	Neutrophil (Aged)	Neu_Aged	Myeloid	bm	19	batch_0028
cell_274216	5.46538	3.7424	Cycling Cell	Cycling	Cycling	bm	19	batch_0028
cell_274217	0.708341	5.21411	HSC / MPP	HSPC	Progenitor	bm	19	batch_0028
cell_274218	6.0352	15.5973	B Cell (Naïve)	B_Naive	Lymphoid	bm	19	batch_0028
cell_274219	2.21937	18.0596	Pre-B Cell	B_Pre	Lymphoid	bm	19	batch_0028
cell_274220	2.84892	17.9325	Pre-B Cell	B_Pre	Lymphoid	bm	19	batch_0028
cell_274221	2.22148	2.64612	Cycling Cell	Cycling	Cycling	bm	19	batch_0028
cell_274222	4.16725	5.11755	Cycling Cell	Cycling	Cycling	bm	19	batch_0028
cell_274223	-1.64019	7.48202	Monocyte (Classical)	Mono_Class	Myeloid	bm	19	batch_0028
cell_274224	-4.65831	9.5845	Neutrophil (Aged)	Neu_Aged	Myeloid	bm	19	batch_0028
cell_274225	-1.21034	8.55716	Monocyte (Classical)	Mono_Class	Myeloid	bm	19	batch_0028
cell_274226	-2.59467	7.59664	Neutrophil (Aged)	Neu_Aged	Myeloid	bm	19	batch_0028
cell_274227	-3.31313	12.4533	T Cell (CD3+)	T_Cell	Lymphoid	bm	19	batch_0028
cell_274228	-5.89241	11.0192	Neutrophil (Aged)	Neu_Aged	Myeloid	bm	19	batch_0028
cell_274229	6.60831	15.7563	B Cell (Naïve)	B_Naive	Lymphoid	bm	19	batch_0028
cell_274230	-1.35873	-1.04695	Erythroblast	Erythro	Erythroid	bm	19	batch_0028
cell_274231	3.7669	9.61648	Monocyte (Non-classical)	Mono_NC	Myeloid	bm	19	batch_0028
cell_274232	-8.17173	5.4903	Neutrophil (Activated)	Neu_Act	Myeloid	bm	19	batch_0028
cell_274233	6.32314	16.2389	B Cell (Naïve)	B_Naive	Lymphoid	bm	19	batch_0028
cell_274234	2.17227	15.2869	B Cell (Mature)	B_Mat	Lymphoid	bm	19	batch_0028
cell_274235	6.68525	15.1737	B Cell (Naïve)	B_Naive	Lymphoid	bm	19	batch_0028
cell_274236	4.51187	14.8825	B Cell (Naïve)	B_Naive	Lymphoid	bm	19	batch_0028
cell_274237	-4.7751	20.2099	B Cell (Transitional)	B_Trans	Lymphoid	bm	19	batch_0028
cell_274238	-5.15726	2.64214	Neutrophil (Mature)	Neu_Mat	Myeloid	bm	19	batch_0028
cell_274239	-3.98827	-1.14646	Neutrophil (Band)	Neu_Band	Myeloid	bm	19	batch_0028
cell_274240	2.66696	18.6604	Pre-B Cell	B_Pre	Lymphoid	bm	19	batch_0028
cell_274241	2.00879	18.635	Pre-B Cell	B_Pre	Lymphoid	bm	19	batch_0028
cell_274242	2.0454	7.5053	Monocyte (Classical)	Mono_Class	Myeloid	bm	19	batch_0028
cell_274243	2.65996	17.3699	B Cell (Mature)	B_Mat	Lymphoid	bm	19	batch_0028
cell_274244	-2.52178	10.985	T Cell (CD3+)	T_Cell	Lymphoid	bm	19	batch_0028
cell_274245	6.62872	14.4773	B Cell (Naïve)	B_Naive	Lymphoid	bm	19	batch_0028
cell_274246	-6.16581	9.83045	Neutrophil (Aged)	Neu_Aged	Myeloid	bm	19	batch_0028
cell_274247	5.41718	15.2113	B Cell (Naïve)	B_Naive	Lymphoid	bm	19	batch_0028
cell_274248	5.40147	17.3145	B Cell (Naïve)	B_Naive	Lymphoid	bm	19	batch_0028
cell_274249	5.2907	15.2247	B Cell (Naïve)	B_Naive	Lymphoid	bm	19	batch_0028
cell_274250	6.27546	15.9442	B Cell (Naïve)	B_Naive	Lymphoid	bm	19	batch_0028
cell_274251	-5.92986	-0.95321	Neutrophil (Band)	Neu_Band	Myeloid	bm	19	batch_0028
cell_274252	7.05409	15.5884	B Cell (Naïve)	B_Naive	Lymphoid	bm	19	batch_0028
cell_274253	-5.44816	6.81981	Neutrophil (Activated)	Neu_Act	Myeloid	bm	19	batch_0028
cell_274254	-6.89193	6.8652	Neutrophil (Activated)	Neu_Act	Myeloid	bm	19	batch_0028
cell_274255	6.09465	16.5709	B Cell (Naïve)	B_Naive	Lymphoid	bm	19	batch_0028
cell_274256	-1.75408	11.7243	T Cell (CD3+)	T_Cell	Lymphoid	bm	19	batch_0028
cell_274257	4.81616	16.906	B Cell (Naïve)	B_Naive	Lymphoid	bm	19	batch_0028
cell_274258	4.60719	5.19735	Cycling Cell	Cycling	Cycling	bm	19	batch_0028
cell_274259	3.73484	19.5817	Pre-B Cell	B_Pre	Lymphoid	bm	19	batch_0028
cell_274260	6.70028	15.533	B Cell (Naïve)	B_Naive	Lymphoid	bm	19	batch_0028
cell_274261	5.21987	18.3335	Pre-B Cell	B_Pre	Lymphoid	bm	19	batch_0028
cell_274262	5.1767	4.32932	Cycling Cell	Cycling	Cycling	bm	19	batch_0028
cell_274263	6.90056	15.0826	B Cell (Naïve)	B_Naive	Lymphoid	bm	19	batch_0028
cell_274264	6.76589	14.3891	B Cell (Naïve)	B_Naive	Lymphoid	bm	19	batch_0028
cell_274265	-3.79068	19.9843	B Cell (Transitional)	B_Trans	Lymphoid	bm	19	batch_0028
cell_274266	0.533912	20.1926	Pre-B Cell	B_Pre	Lymphoid	bm	19	batch_0028
cell_274267	1.86156	19.1571	Pre-B Cell	B_Pre	Lymphoid	bm	19	batch_0028
cell_274268	4.43428	15.2503	B Cell (Naïve)	B_Naive	Lymphoid	bm	19	batch_0028
cell_274269	0.458326	10.7522	Monocyte (Non-classical)	Mono_NC	Myeloid	bm	19	batch_0028
cell_274270	6.31223	14.2996	B Cell (Naïve)	B_Naive	Lymphoid	bm	19	batch_0028
cell_274271	3.84951	5.06038	Cycling Cell	Cycling	Cycling	bm	19	batch_0028
cell_274272	-3.70185	-2.15298	Neutrophil (Band)	Neu_Band	Myeloid	bm	19	batch_0028
cell_274273	4.29837	17.2574	B Cell (Naïve)	B_Naive	Lymphoid	bm	19	batch_0028
cell_274274	5.56372	9.93394	pDC	pDC	Myeloid	bm	19	batch_0028
cell_274275	-1.80656	4.11773	Mast Cell	Mast	Myeloid	bm	19	batch_0028
cell_274276	-2.20919	4.12105	Mast Cell	Mast	Myeloid	bm	19	batch_0028
cell_274277	2.24288	5.87947	Monocyte (Classical)	Mono_Class	Myeloid	bm	19	batch_0028
cell_274278	4.31089	18.3893	Pre-B Cell	B_Pre	Lymphoid	bm	19	batch_0028
cell_274279	-6.18508	9.25269	Neutrophil (Aged)	Neu_Aged	Myeloid	bm	19	batch_0028
cell_274280	-7.31813	11.2153	Neutrophil (Aged)	Neu_Aged	Myeloid	bm	19	batch_0028
cell_274281	4.41487	5.14138	Cycling Cell	Cycling	Cycling	bm	19	batch_0028
cell_274282	-1.59362	12.3388	T Cell (CD3+)	T_Cell	Lymphoid	bm	19	batch_0028
cell_274283	2.67798	16.3336	B Cell (Mature)	B_Mat	Lymphoid	bm	19	batch_0028
cell_274284	0.808504	19.5199	Pre-B Cell	B_Pre	Lymphoid	bm	19	batch_0028
cell_274285	2.28433	18.8985	Pre-B Cell	B_Pre	Lymphoid	bm	19	batch_0028
cell_274286	3.77143	4.68074	Cycling Cell	Cycling	Cycling	bm	19	batch_0028
cell_274287	-3.11736	17.1102	B Cell (Transitional)	B_Trans	Lymphoid	bm	19	batch_0028
cell_274288	-5.12238	5.29226	Neutrophil (Activated)	Neu_Act	Myeloid	bm	19	batch_0028
cell_274289	-6.1189	9.32144	Neutrophil (Aged)	Neu_Aged	Myeloid	bm	19	batch_0028
cell_274290	-6.03999	6.55574	Neutrophil (Activated)	Neu_Act	Myeloid	bm	19	batch_0028
cell_274291	-9.44707	11.7739	Neutrophil (Aged)	Neu_Aged	Myeloid	bm	19	batch_0028
cell_274292	-5.83273	8.26967	Neutrophil (Aged)	Neu_Aged	Myeloid	bm	19	batch_0028
cell_274293	2.04349	7.13024	Monocyte (Classical)	Mono_Class	Myeloid	bm	19	batch_0028
cell_274294	5.13228	12.339	Neutrophil (Activated)	Neu_Act	Myeloid	bm	19	batch_0028
cell_274295	-4.88071	18.1755	B Cell (Transitional)	B_Trans	Lymphoid	bm	19	batch_0028
cell_274296	0.200705	10.8083	Monocyte (Non-classical)	Mono_NC	Myeloid	bm	19	batch_0028
cell_274297	-6.9901	-1.3629	Neutrophil (Band)	Neu_Band	Myeloid	bm	19	batch_0028
cell_274298	-4.6916	7.79692	Neutrophil (Activated)	Neu_Act	Myeloid	bm	19	batch_0028
cell_274299	3.84959	18.4768	Pre-B Cell	B_Pre	Lymphoid	bm	19	batch_0028
cell_274300	-4.24877	2.39043	Mast Cell	Mast	Myeloid	bm	19	batch_0028
cell_274301	4.22032	4.39954	Cycling Cell	Cycling	Cycling	bm	19	batch_0028
cell_274302	-2.76316	4.38746	Mast Cell	Mast	Myeloid	bm	19	batch_0028
cell_274303	5.30552	9.16073	pDC	pDC	Myeloid	bm	19	batch_0028
cell_274304	5.35166	15.0718	B Cell (Naïve)	B_Naive	Lymphoid	bm	19	batch_0028
cell_274305	5.31721	9.10988	pDC	pDC	Myeloid	bm	19	batch_0028
cell_274306	-6.60083	6.99851	Neutrophil (Activated)	Neu_Act	Myeloid	bm	19	batch_0028
cell_274307	1.67922	20.0808	Pre-B Cell	B_Pre	Lymphoid	bm	19	batch_0028
cell_274308	-4.46573	4.09875	Neutrophil (Activated)	Neu_Act	Myeloid	bm	19	batch_0028
cell_274309	-10.1178	7.58997	Neutrophil (Aged)	Neu_Aged	Myeloid	bm	19	batch_0028
cell_274310	-3.39687	17.4666	B Cell (Transitional)	B_Trans	Lymphoid	bm	19	batch_0028
cell_274311	-5.42005	4.02317	Neutrophil (Activated)	Neu_Act	Myeloid	bm	19	batch_0028
cell_274312	5.01756	8.60427	pDC	pDC	Myeloid	bm	19	batch_0028
cell_274313	-3.844	17.9059	B Cell (Transitional)	B_Trans	Lymphoid	bm	19	batch_0028
cell_274314	-0.283321	8.81335	Neutrophil (Aged)	Neu_Aged	Myeloid	bm	19	batch_0028
cell_274315	3.77175	18.6732	B Cell (Transitional)	B_Trans	Lymphoid	bm	19	batch_0028
cell_274316	2.63977	16.5623	Pre-B Cell	B_Pre	Lymphoid	bm	19	batch_0028
cell_274317	0.959869	3.6671	HSC / MPP	HSPC	Progenitor	bm	19	batch_0028
cell_274318	3.16697	19.7295	Pre-B Cell	B_Pre	Lymphoid	bm	19	batch_0028
cell_274319	1.67973	10.8462	Monocyte (Non-classical)	Mono_NC	Myeloid	bm	19	batch_0028
cell_274320	-2.66674	18.1903	B Cell (Transitional)	B_Trans	Lymphoid	bm	19	batch_0028
cell_274321	4.2225	19.542	Pre-B Cell	B_Pre	Lymphoid	bm	19	batch_0028
cell_274322	-0.67717	0.52447	Erythroblast	Erythro	Erythroid	bm	19	batch_0028
cell_274323	-8.20901	1.67894	Neutrophil (Mature)	Neu_Mat	Myeloid	bm	19	batch_0028
cell_274324	1.8153	18.1187	Pre-B Cell	B_Pre	Lymphoid	bm	19	batch_0028
cell_274325	-3.5547	19.6938	B Cell (Transitional)	B_Trans	Lymphoid	bm	19	batch_0028
cell_274326	6.76339	14.4328	B Cell (Naïve)	B_Naive	Lymphoid	bm	19	batch_0028
cell_274327	-6.04127	8.67063	Neutrophil (Aged)	Neu_Aged	Myeloid	bm	19	batch_0028
cell_274328	-5.12333	2.956	Neutrophil (Mature)	Neu_Mat	Myeloid	bm	19	batch_0028
cell_274329	5.69956	14.7962	B Cell (Naïve)	B_Naive	Lymphoid	bm	19	batch_0028
cell_274330	-4.07914	7.54261	Neutrophil (Aged)	Neu_Aged	Myeloid	bm	19	batch_0028
cell_274331	-2.62642	4.99483	Mast Cell	Mast	Myeloid	bm	19	batch_0028
cell_274332	-6.76337	7.24653	Neutrophil (Activated)	Neu_Act	Myeloid	bm	19	batch_0028
cell_274333	-7.91491	2.89257	Neutrophil (Mature)	Neu_Mat	Myeloid	bm	19	batch_0028
cell_274334	4.63629	8.03747	pDC	pDC	Myeloid	bm	19	batch_0028
cell_274335	-2.30814	7.72898	Neutrophil (Activated)	Neu_Act	Myeloid	bm	19	batch_0028
cell_274336	-6.58495	8.05966	Neutrophil (Aged)	Neu_Aged	Myeloid	bm	19	batch_0028
cell_274337	-6.69575	7.80489	Neutrophil (Aged)	Neu_Aged	Myeloid	bm	19	batch_0028
cell_274338	5.42539	0.809506	Cycling Cell	Cycling	Cycling	bm	19	batch_0028
cell_274339	-0.134008	8.12026	Monocyte (Classical)	Mono_Class	Myeloid	bm	19	batch_0028
cell_274340	-8.64151	6.43128	Neutrophil (Activated)	Neu_Act	Myeloid	bm	19	batch_0028
cell_274341	0.671913	6.214	Monocyte (Classical)	Mono_Class	Myeloid	bm	19	batch_0028
cell_274342	7.24112	15.416	B Cell (Naïve)	B_Naive	Lymphoid	bm	19	batch_0028
cell_274343	-8.41949	8.31987	Neutrophil (Aged)	Neu_Aged	Myeloid	bm	19	batch_0028
cell_274344	-5.69717	7.75124	Neutrophil (Aged)	Neu_Aged	Myeloid	bm	19	batch_0028
cell_274345	-6.59289	4.02224	Neutrophil (Activated)	Neu_Act	Myeloid	bm	19	batch_0028
cell_274346	-4.7359	9.96786	Cycling Cell	Cycling	Cycling	bm	19	batch_0028
cell_274347	-0.771497	7.71529	Monocyte (Classical)	Mono_Class	Myeloid	bm	19	batch_0028
cell_274348	11.3209	-2.42114	Fibrocyte (Spiral Ligament)	Fib_SL	Stromal	bm	19	batch_0028
cell_274349	2.31279	19.456	Pre-B Cell	B_Pre	Lymphoid	bm	19	batch_0028
cell_274350	-2.32752	15.1313	Pro-B Cell (Cycling)	B_Pro_Cyc	Lymphoid	bm	19	batch_0028
cell_274351	-1.78103	8.39947	Monocyte (Classical)	Mono_Class	Myeloid	bm	19	batch_0028
cell_274352	6.23419	15.3614	B Cell (Naïve)	B_Naive	Lymphoid	bm	19	batch_0028
cell_274353	-5.85042	10.9811	Neutrophil (Aged)	Neu_Aged	Myeloid	bm	19	batch_0028
cell_274354	-5.44462	8.57908	Neutrophil (Aged)	Neu_Aged	Myeloid	bm	19	batch_0028
cell_274355	4.93041	17.1534	SV Intermediate Cell (Functional)	SV_Int_Func	Epithelial	bm	19	batch_0028
cell_274356	4.52344	8.71144	Macrophage	Mac	Myeloid	bm	19	batch_0028
cell_274357	-5.50392	8.75085	Neutrophil (Aged)	Neu_Aged	Myeloid	bm	19	batch_0028
cell_274358	-6.64224	-5.86211	Hair Cell (Outer/Inner)	HC	Sensory	cochlea	19	batch_0029
cell_274359	-10.5372	11.3594	Neutrophil (Aged)	Neu_Aged	Myeloid	cochlea	19	batch_0029
cell_274360	-10.3908	12.0985	Neutrophil (Aged)	Neu_Aged	Myeloid	cochlea	19	batch_0029
cell_274361	8.68924	10.0718	Macrophage	Mac	Myeloid	cochlea	19	batch_0029
cell_274362	-10.1968	7.49869	Neutrophil (Activated)	Neu_Act	Myeloid	cochlea	19	batch_0029
cell_274363	-0.873844	7.64201	Monocyte (Classical)	Mono_Class	Myeloid	cochlea	19	batch_0029
cell_274364	9.42275	8.82913	Macrophage	Mac	Myeloid	cochlea	19	batch_0029
cell_274365	-7.68121	2.0063	Neutrophil (Mature)	Neu_Mat	Myeloid	cochlea	19	batch_0029
cell_274366	2.65547	13.223	B Cell (Mature)	B_Mat	Lymphoid	cochlea	19	batch_0029
cell_274367	4.07888	7.98405	pDC	pDC	Myeloid	cochlea	19	batch_0029
cell_274368	6.6448	-6.41925	Fibrocyte (Cochlear)	Fib_Coch	Stromal	cochlea	19	batch_0029
cell_274369	-5.96609	20.7358	B Cell (Transitional)	B_Trans	Lymphoid	cochlea	19	batch_0029
cell_274370	2.02205	17.1665	Pre-B Cell	B_Pre	Lymphoid	cochlea	19	batch_0029
cell_274371	-0.636241	0.831127	Erythroblast	Erythro	Erythroid	cochlea	19	batch_0029
cell_274372	-3.63519	17.1602	B Cell (Transitional)	B_Trans	Lymphoid	cochlea	19	batch_0029
cell_274373	0.564733	-6.74846	Epithelial Cell (Non-sensory)	Epi_NS	Epithelial	cochlea	19	batch_0029
cell_274374	-5.33767	-8.77252	Spiral Ganglion Neuron	SGN	Neuronal	cochlea	19	batch_0029
cell_274375	2.32803	15.2246	B Cell (Mature)	B_Mat	Lymphoid	cochlea	19	batch_0029
cell_274376	-1.16967	19.1573	Pre-B Cell	B_Pre	Lymphoid	cochlea	19	batch_0029
cell_274377	-6.07698	18.2542	B Cell (Transitional)	B_Trans	Lymphoid	cochlea	19	batch_0029
cell_274378	-3.01589	-0.368061	Granulocyte-Monocyte Progenitor	GMP	Myeloid	cochlea	19	batch_0029
cell_274379	-12.102	7.66584	Neutrophil (Aged)	Neu_Aged	Myeloid	cochlea	19	batch_0029
cell_274380	-1.43562	-0.467652	Erythroblast	Erythro	Erythroid	cochlea	19	batch_0029
cell_274381	2.30666	-3.40017	SV Intermediate Cell (Functional)	SV_Int_Func	Epithelial	cochlea	19	batch_0029
cell_274382	-10.3104	9.72841	Neutrophil (Aged)	Neu_Aged	Myeloid	cochlea	19	batch_0029
cell_274383	-5.30554	18.5711	B Cell (Transitional)	B_Trans	Lymphoid	cochlea	19	batch_0029
cell_274385	5.58921	10.0535	pDC	pDC	Myeloid	cochlea	19	batch_0029
cell_274386	3.6594	10.2857	Monocyte (Non-classical)	Mono_NC	Myeloid	cochlea	19	batch_0029
cell_274387	-0.00317332	17.5649	Pre-B Cell	B_Pre	Lymphoid	cochlea	19	batch_0029
cell_274388	0.439024	11.681	Monocyte (Non-classical)	Mono_NC	Myeloid	cochlea	19	batch_0029
cell_274389	-2.09683	-8.76534	Interdental Cell	IdC	Stromal	cochlea	19	batch_0029
cell_274390	-4.10513	14.2459	NK Cell	NK	Lymphoid	cochlea	19	batch_0029
cell_274391	2.74249	13.4823	B Cell (Mature)	B_Mat	Lymphoid	cochlea	19	batch_0029
cell_274392	-2.46637	0.0681494	Granulocyte-Monocyte Progenitor	GMP	Myeloid	cochlea	19	batch_0029
cell_274393	-2.90886	-4.23881	SV Intermediate Cell (Pigmented)	SV_Int_Pig	Epithelial	cochlea	19	batch_0029
cell_274394	6.07744	9.18147	pDC	pDC	Myeloid	cochlea	19	batch_0029
cell_274395	7.51059	-3.88	Fibrocyte (Cochlear)	Fib_Coch	Stromal	cochlea	19	batch_0029
cell_274396	-1.87434	-8.49936	Interdental Cell	IdC	Stromal	cochlea	19	batch_0029
cell_274397	-4.11939	19.7136	B Cell (Transitional)	B_Trans	Lymphoid	cochlea	19	batch_0029
cell_274398	1.72885	14.353	B Cell (Mature)	B_Mat	Lymphoid	cochlea	19	batch_0029
cell_274399	-2.86427	-4.63692	Cycling Cell (Stromal)	Cyc_Stromal	Cycling	cochlea	19	batch_0029
cell_274400	-8.65541	3.79715	Neutrophil (Activated)	Neu_Act	Myeloid	cochlea	19	batch_0029
cell_274401	-12.1831	9.79377	Neutrophil (Aged)	Neu_Aged	Myeloid	cochlea	19	batch_0029
cell_274402	9.64614	-4.08667	Fibrocyte (Spiral Ligament)	Fib_SL	Stromal	cochlea	19	batch_0029
cell_274403	-0.952628	19.0794	Pre-B Cell	B_Pre	Lymphoid	cochlea	19	batch_0029
cell_274404	-10.6954	1.71704	Neutrophil (Mature)	Neu_Mat	Myeloid	cochlea	19	batch_0029
cell_274405	2.6177	14.223	B Cell (Mature)	B_Mat	Lymphoid	cochlea	19	batch_0029
cell_274406	2.47546	15.4314	B Cell (Mature)	B_Mat	Lymphoid	cochlea	19	batch_0029
cell_274408	8.03294	-2.64232	Fibrocyte (Spiral Ligament)	Fib_SL	Stromal	cochlea	19	batch_0029
cell_274409	-11.7475	4.26025	Neutrophil (Mature)	Neu_Mat	Myeloid	cochlea	19	batch_0029
cell_274410	-0.808604	-5.48285	SV Intermediate Cell (Pigmented)	SV_Int_Pig	Epithelial	cochlea	19	batch_0029
cell_274412	-1.05636	18.2188	Pre-B Cell	B_Pre	Lymphoid	cochlea	19	batch_0029
cell_274413	5.56423	13.7003	B Cell (Naïve)	B_Naive	Lymphoid	cochlea	19	batch_0029
cell_274414	1.32166	17.6354	Pre-B Cell	B_Pre	Lymphoid	cochlea	19	batch_0029
cell_274415	-1.37151	19.474	Pre-B Cell	B_Pre	Lymphoid	cochlea	19	batch_0029
cell_274416	0.537428	11.7587	Monocyte (Non-classical)	Mono_NC	Myeloid	cochlea	19	batch_0029
cell_274418	10.5429	-5.8495	Fibrocyte (Spiral Ligament)	Fib_SL	Stromal	cochlea	19	batch_0029
cell_274419	1.83467	14.7914	B Cell (Mature)	B_Mat	Lymphoid	cochlea	19	batch_0029
cell_274420	-8.69432	2.61977	Neutrophil (Mature)	Neu_Mat	Myeloid	cochlea	19	batch_0029
cell_274421	-4.44714	12.3328	NK Cell	NK	Lymphoid	cochlea	19	batch_0029
cell_274422	-0.293509	17.4708	Pro-B Cell (Cycling)	B_Pro_Cyc	Lymphoid	cochlea	19	batch_0029
cell_274423	12.6849	11.4944	Oligodendrocyte	Oligo	Glia	cochlea	19	batch_0029
cell_274424	1.06081	15.5799	B Cell (Mature)	B_Mat	Lymphoid	cochlea	19	batch_0029
cell_274426	-10.4754	12.4004	Neutrophil (Aged)	Neu_Aged	Myeloid	cochlea	19	batch_0029
cell_274427	-2.74329	-0.202795	Granulocyte-Monocyte Progenitor	GMP	Myeloid	cochlea	19	batch_0029
cell_274428	0.718602	17.5996	Pre-B Cell	B_Pre	Lymphoid	cochlea	19	batch_0029
cell_274429	-0.597164	19.6108	Pre-B Cell	B_Pre	Lymphoid	cochlea	19	batch_0029
cell_274430	1.28195	16.2456	B Cell (Mature)	B_Mat	Lymphoid	cochlea	19	batch_0029
cell_274431	-7.71138	2.39802	Neutrophil (Band)	Neu_Band	Myeloid	cochlea	19	batch_0029
cell_274432	2.90715	-5.33059	SV Intermediate Cell (Functional)	SV_Int_Func	Epithelial	cochlea	19	batch_0029
cell_274433	-12.1786	7.58944	Monocyte (Non-classical)	Mono_NC	Myeloid	cochlea	19	batch_0029
cell_274434	-9.48031	6.68192	Neutrophil (Activated)	Neu_Act	Myeloid	cochlea	19	batch_0029
cell_274435	-10.4438	7.97013	Neutrophil (Aged)	Neu_Aged	Myeloid	cochlea	19	batch_0029
cell_274437	-4.42617	-8.67691	Spiral Ganglion Neuron	SGN	Neuronal	cochlea	19	batch_0029
cell_274438	0.434616	4.85685	HSC / MPP	HSPC	Progenitor	cochlea	19	batch_0029
cell_274439	-2.09705	-4.54197	SV Intermediate Cell (Pigmented)	SV_Int_Pig	Epithelial	cochlea	19	batch_0029
cell_274440	0.917008	16.2853	B Cell (Mature)	B_Mat	Lymphoid	cochlea	19	batch_0029
cell_274441	-4.97133	-7.21749	Spiral Ganglion Neuron	SGN	Neuronal	cochlea	19	batch_0029
cell_274442	2.34824	-7.00018	Epithelial Cell (Non-sensory)	Epi_NS	Epithelial	cochlea	19	batch_0029
cell_274443	-5.09547	17.0923	B Cell (Transitional)	B_Trans	Lymphoid	cochlea	19	batch_0029
cell_274444	12.5813	10.482	Oligodendrocyte	Oligo	Glia	cochlea	19	batch_0029
cell_274445	3.04288	14.1396	B Cell (Mature)	B_Mat	Lymphoid	cochlea	19	batch_0029
cell_274446	-1.42572	1.53606	Granulocyte-Monocyte Progenitor	GMP	Myeloid	cochlea	19	batch_0029
cell_274448	-0.183279	3.92846	HSC / MPP	HSPC	Progenitor	cochlea	19	batch_0029
cell_274449	0.65182	16.2711	B Cell (Mature)	B_Mat	Lymphoid	cochlea	19	batch_0029
cell_274450	-4.71191	19.7504	B Cell (Transitional)	B_Trans	Lymphoid	cochlea	19	batch_0029
cell_274451	1.19733	16.9922	B Cell (Naïve)	B_Naive	Lymphoid	cochlea	19	batch_0029
cell_274452	7.28483	-4.57575	Fibrocyte (Cochlear)	Fib_Coch	Stromal	cochlea	19	batch_0029
cell_274453	3.7173	14.3074	B Cell (Mature)	B_Mat	Lymphoid	cochlea	19	batch_0029
cell_274454	13.152	1.10048	Endothelial Cell	EC	Endothelial	cochlea	19	batch_0029
cell_274455	-10.8332	10.1024	Neutrophil (Aged)	Neu_Aged	Myeloid	cochlea	19	batch_0029
cell_274456	-6.51851	18.1148	B Cell (Transitional)	B_Trans	Lymphoid	cochlea	19	batch_0029
cell_274457	-6.72675	18.069	B Cell (Transitional)	B_Trans	Lymphoid	cochlea	19	batch_0029
cell_274458	5.40461	9.65842	pDC	pDC	Myeloid	cochlea	19	batch_0029
cell_274459	-10.5073	1.18489	Neutrophil (Mature)	Neu_Mat	Myeloid	cochlea	19	batch_0029
cell_274460	0.492293	17.8719	Pre-B Cell	B_Pre	Lymphoid	cochlea	19	batch_0029
cell_274461	2.58131	8.95471	Monocyte (Non-classical)	Mono_NC	Myeloid	cochlea	19	batch_0029
cell_274462	-0.644761	18.8767	Pre-B Cell	B_Pre	Lymphoid	cochlea	19	batch_0029
cell_274463	0.648929	16.348	Pre-B Cell	B_Pre	Lymphoid	cochlea	19	batch_0029
cell_274465	2.61903	9.85892	Monocyte (Non-classical)	Mono_NC	Myeloid	cochlea	19	batch_0029
cell_274466	6.28679	13.4865	B Cell (Naïve)	B_Naive	Lymphoid	cochlea	19	batch_0029
cell_274467	-11.1023	11.0883	Neutrophil (Aged)	Neu_Aged	Myeloid	cochlea	19	batch_0029
cell_274468	-1.05726	18.4071	Pre-B Cell	B_Pre	Lymphoid	cochlea	19	batch_0029
cell_274469	-1.11481	18.3355	Pre-B Cell	B_Pre	Lymphoid	cochlea	19	batch_0029
cell_274470	-1.09655	-4.78493	SV Intermediate Cell (Pigmented)	SV_Int_Pig	Epithelial	cochlea	19	batch_0029
cell_274471	6.9555	-2.4996	Osteoprogenitor	Osteo_Prog	Stromal	cochlea	19	batch_0029
cell_274472	1.97152	12.0694	Monocyte (Non-classical)	Mono_NC	Myeloid	cochlea	19	batch_0029
cell_274473	0.072248	17.643	Pre-B Cell	B_Pre	Lymphoid	cochlea	19	batch_0029
cell_274474	-1.34956	-4.48182	SV Intermediate Cell (Pigmented)	SV_Int_Pig	Epithelial	cochlea	19	batch_0029
cell_274475	6.67772	9.91615	Macrophage	Mac	Myeloid	cochlea	19	batch_0029
cell_274477	4.96854	-8.01743	SV Marginal Cell	SV_Marg	Epithelial	cochlea	19	batch_0029
cell_274478	0.532109	3.49257	HSC / MPP	HSPC	Progenitor	cochlea	19	batch_0029
cell_274479	-9.21361	5.66714	Neutrophil (Activated)	Neu_Act	Myeloid	cochlea	19	batch_0029
cell_274480	-12.3152	5.94809	Neutrophil (Activated)	Neu_Act	Myeloid	cochlea	19	batch_0029
cell_274481	2.52007	14.8972	B Cell (Mature)	B_Mat	Lymphoid	cochlea	19	batch_0029
cell_274482	-4.11346	16.7102	B Cell (Transitional)	B_Trans	Lymphoid	cochlea	19	batch_0029
cell_274483	13.7796	5.69085	Schwann Cell	Schwann	Glia	cochlea	19	batch_0029
cell_274484	-0.639737	17.9886	Pre-B Cell	B_Pre	Lymphoid	cochlea	19	batch_0029
cell_274485	-0.288982	17.4523	Pre-B Cell	B_Pre	Lymphoid	cochlea	19	batch_0029
cell_274486	2.0045	15.3647	B Cell (Mature)	B_Mat	Lymphoid	cochlea	19	batch_0029
cell_274487	-4.49398	13.9869	NK Cell	NK	Lymphoid	cochlea	19	batch_0029
cell_274488	1.05709	7.37415	Monocyte (Classical)	Mono_Class	Myeloid	cochlea	19	batch_0029
cell_274489	-0.403161	17.3374	B Cell (Mature)	B_Mat	Lymphoid	cochlea	19	batch_0029
cell_274490	7.50833	9.18769	Macrophage	Mac	Myeloid	cochlea	19	batch_0029
cell_274491	-8.69898	4.22347	Neutrophil (Activated)	Neu_Act	Myeloid	cochlea	19	batch_0029
cell_274492	-2.04685	-8.15961	Interdental Cell	IdC	Stromal	cochlea	19	batch_0029
cell_274493	1.55287	15.2485	B Cell (Mature)	B_Mat	Lymphoid	cochlea	19	batch_0029
cell_274494	0.237851	18.2787	Pre-B Cell	B_Pre	Lymphoid	cochlea	19	batch_0029
cell_274495	4.92309	-0.728862	Epithelial Cell (Non-sensory)	Epi_NS	Epithelial	cochlea	19	batch_0029
cell_274496	2.77351	-0.60403	Osteoprogenitor	Osteo_Prog	Stromal	cochlea	19	batch_0029
cell_274497	4.54513	13.7523	B Cell (Mature)	B_Mat	Lymphoid	cochlea	19	batch_0029
cell_274498	6.47177	13.8868	B Cell (Naïve)	B_Naive	Lymphoid	cochlea	19	batch_0029
cell_274499	0.680018	16.7659	B Cell (Mature)	B_Mat	Lymphoid	cochlea	19	batch_0029
cell_274500	11.8211	5.04303	Schwann Cell	Schwann	Glia	cochlea	19	batch_0029
cell_274501	2.0066	14.0152	B Cell (Mature)	B_Mat	Lymphoid	cochlea	19	batch_0029
cell_274502	-0.68852	19.5091	Pre-B Cell	B_Pre	Lymphoid	cochlea	19	batch_0029
cell_274503	-5.10297	13.9272	NK Cell	NK	Lymphoid	cochlea	19	batch_0029
cell_274504	4.44993	-1.80596	Osteoprogenitor	Osteo_Prog	Stromal	cochlea	19	batch_0029
cell_274505	2.69116	13.5114	B Cell (Mature)	B_Mat	Lymphoid	cochlea	19	batch_0029
cell_274506	8.96497	9.90683	Macrophage	Mac	Myeloid	cochlea	19	batch_0029
cell_274507	-0.705123	18.1898	Pre-B Cell	B_Pre	Lymphoid	cochlea	19	batch_0029
cell_274508	2.63115	15.6795	B Cell (Naïve)	B_Naive	Lymphoid	cochlea	19	batch_0029
cell_274509	9.52426	9.60031	Macrophage	Mac	Myeloid	cochlea	19	batch_0029
cell_274510	1.33824	15.4768	B Cell (Mature)	B_Mat	Lymphoid	cochlea	19	batch_0029
cell_274511	0.497354	15.3614	B Cell (Mature)	B_Mat	Lymphoid	cochlea	19	batch_0029
cell_274512	0.647178	10.4805	Monocyte (Non-classical)	Mono_NC	Myeloid	cochlea	19	batch_0029
cell_274513	-0.518357	5.20795	Monocyte (Classical)	Mono_Class	Myeloid	cochlea	19	batch_0029
cell_274514	-6.43515	-2.65323	Neutrophil (Band)	Neu_Band	Myeloid	cochlea	19	batch_0029
cell_274515	-7.45497	1.94894	Neutrophil (Band)	Neu_Band	Myeloid	cochlea	19	batch_0029
cell_274516	1.63231	-7.16966	Interdental Cell	IdC	Stromal	cochlea	19	batch_0029
cell_274517	0.300692	-5.5653	SV Intermediate Cell (Pigmented)	SV_Int_Pig	Epithelial	cochlea	19	batch_0029
cell_274518	-0.358672	17.5469	B Cell (Transitional)	B_Trans	Lymphoid	cochlea	19	batch_0029
cell_274519	-10.7703	11.2503	Neutrophil (Aged)	Neu_Aged	Myeloid	cochlea	19	batch_0029
cell_274520	3.73084	-7.90254	SV Marginal Cell	SV_Marg	Epithelial	cochlea	19	batch_0029
cell_274521	-7.79791	2.31213	Neutrophil (Mature)	Neu_Mat	Myeloid	cochlea	19	batch_0029
cell_274522	-12.1153	7.58482	Neutrophil (Aged)	Neu_Aged	Myeloid	cochlea	19	batch_0029
cell_274523	-0.0479707	17.7681	Pre-B Cell	B_Pre	Lymphoid	cochlea	19	batch_0029
cell_274524	0.0299039	17.6576	Pre-B Cell	B_Pre	Lymphoid	cochlea	19	batch_0029
cell_274525	-4.7253	12.5461	NK Cell	NK	Lymphoid	cochlea	19	batch_0029
cell_274526	1.76578	13.4515	B Cell (Mature)	B_Mat	Lymphoid	cochlea	19	batch_0029
cell_274527	-4.28532	17.9861	B Cell (Transitional)	B_Trans	Lymphoid	cochlea	19	batch_0029
cell_274528	-9.87008	12.2658	Neutrophil (Aged)	Neu_Aged	Myeloid	cochlea	19	batch_0029
cell_274529	1.25305	-2.07857	Osteoprogenitor	Osteo_Prog	Stromal	cochlea	19	batch_0029
cell_274530	2.52735	13.6206	B Cell (Mature)	B_Mat	Lymphoid	cochlea	19	batch_0029
cell_274531	11.6141	8.51153	Oligodendrocyte	Oligo	Glia	cochlea	19	batch_0029
cell_274532	-11.8607	9.89268	Neutrophil (Aged)	Neu_Aged	Myeloid	cochlea	19	batch_0029
cell_274533	6.48096	-6.38201	Fibrocyte (Cochlear)	Fib_Coch	Stromal	cochlea	19	batch_0029
cell_274534	-8.90895	4.77685	Neutrophil (Activated)	Neu_Act	Myeloid	cochlea	19	batch_0029
cell_274535	0.425727	17.6897	Pre-B Cell	B_Pre	Lymphoid	cochlea	19	batch_0029
cell_274536	1.92177	16.6809	B Cell (Mature)	B_Mat	Lymphoid	cochlea	19	batch_0029
cell_274538	-1.56196	18.7381	B Cell (Transitional)	B_Trans	Lymphoid	cochlea	19	batch_0029
cell_274539	6.16934	13.681	B Cell (Naïve)	B_Naive	Lymphoid	cochlea	19	batch_0029
cell_274540	-1.74516	-4.59297	SV Intermediate Cell (Pigmented)	SV_Int_Pig	Epithelial	cochlea	19	batch_0029
cell_274541	0.972696	15.7785	B Cell (Mature)	B_Mat	Lymphoid	cochlea	19	batch_0029
cell_274542	1.04673	15.3261	B Cell (Mature)	B_Mat	Lymphoid	cochlea	19	batch_0029
cell_274543	9.58069	-3.49038	Fibrocyte (Spiral Ligament)	Fib_SL	Stromal	cochlea	19	batch_0029
cell_274544	-0.0314635	19.5882	Pre-B Cell	B_Pre	Lymphoid	cochlea	19	batch_0029
cell_274545	4.59873	14.5748	B Cell (Naïve)	B_Naive	Lymphoid	cochlea	19	batch_0029
cell_274546	-0.40866	18.3241	Pre-B Cell	B_Pre	Lymphoid	cochlea	19	batch_0029
cell_274547	-1.97739	1.85844	Granulocyte-Monocyte Progenitor	GMP	Myeloid	cochlea	19	batch_0029
cell_274548	-0.194469	-6.22162	SV Intermediate Cell (Pigmented)	SV_Int_Pig	Epithelial	cochlea	19	batch_0029
cell_274549	-9.48478	5.10915	Neutrophil (Activated)	Neu_Act	Myeloid	cochlea	19	batch_0029
cell_274550	-7.53298	-2.66496	Neutrophil (Band)	Neu_Band	Myeloid	cochlea	19	batch_0029
cell_274551	-9.22346	0.459822	Neutrophil (Mature)	Neu_Mat	Myeloid	cochlea	19	batch_0029
cell_274552	1.27619	11.8483	Monocyte (Non-classical)	Mono_NC	Myeloid	cochlea	19	batch_0029
cell_274553	0.569789	17.8266	Pre-B Cell	B_Pre	Lymphoid	cochlea	19	batch_0029
cell_274554	-11.1432	11.6804	T Cell (CD3+)	T_Cell	Lymphoid	cochlea	19	batch_0029
cell_274555	7.66831	-5.07977	Fibrocyte (Cochlear)	Fib_Coch	Stromal	cochlea	19	batch_0029
cell_274556	1.45497	4.5068	HSC / MPP	HSPC	Progenitor	cochlea	19	batch_0029
cell_274557	-0.558025	-4.8166	SV Intermediate Cell (Pigmented)	SV_Int_Pig	Epithelial	cochlea	19	batch_0029
cell_274558	0.421554	18.279	Pre-B Cell	B_Pre	Lymphoid	cochlea	19	batch_0029
cell_274559	1.78085	14.1432	B Cell (Mature)	B_Mat	Lymphoid	cochlea	19	batch_0029
cell_274560	3.7315	11.5072	Monocyte (Non-classical)	Mono_NC	Myeloid	cochlea	19	batch_0029
cell_274561	1.35255	14.0835	B Cell (Mature)	B_Mat	Lymphoid	cochlea	19	batch_0029
cell_274562	0.912124	-1.94715	Osteoprogenitor	Osteo_Prog	Stromal	cochlea	19	batch_0029
cell_274564	13.2501	1.02787	Endothelial Cell	EC	Endothelial	cochlea	19	batch_0029
cell_274565	-5.50678	21.0131	B Cell (Transitional)	B_Trans	Lymphoid	cochlea	19	batch_0029
cell_274566	0.543447	4.63522	HSC / MPP	HSPC	Progenitor	cochlea	19	batch_0029
cell_274567	0.767316	15.7511	B Cell (Mature)	B_Mat	Lymphoid	cochlea	19	batch_0029
cell_274568	1.06195	-1.82035	Osteoprogenitor	Osteo_Prog	Stromal	cochlea	19	batch_0029
cell_274569	-5.28132	-7.57025	Spiral Ganglion Neuron	SGN	Neuronal	cochlea	19	batch_0029
cell_274570	-0.631247	18.407	Pre-B Cell	B_Pre	Lymphoid	cochlea	19	batch_0029
cell_274571	1.39914	17.8213	Pre-B Cell	B_Pre	Lymphoid	cochlea	19	batch_0029
cell_274572	-6.95358	17.9153	B Cell (Transitional)	B_Trans	Lymphoid	cochlea	19	batch_0029
cell_274573	-7.74427	3.92462	Neutrophil (Activated)	Neu_Act	Myeloid	cochlea	19	batch_0029
cell_274574	2.97063	-7.38974	Epithelial Cell (Non-sensory)	Epi_NS	Epithelial	cochlea	19	batch_0029
cell_274575	-9.3484	4.92756	Neutrophil (Activated)	Neu_Act	Myeloid	cochlea	19	batch_0029
cell_274576	-1.00581	19.4096	Pre-B Cell	B_Pre	Lymphoid	cochlea	19	batch_0029
cell_274577	1.76941	16.5476	B Cell (Mature)	B_Mat	Lymphoid	cochlea	19	batch_0029
cell_274578	3.17921	14.5969	B Cell (Mature)	B_Mat	Lymphoid	cochlea	19	batch_0029
cell_274579	-7.23879	-2.02832	Neutrophil (Activated)	Neu_Act	Myeloid	cochlea	19	batch_0029
cell_274580	4.06387	8.17557	pDC	pDC	Myeloid	cochlea	19	batch_0029
cell_274581	-10.2225	11.6368	Neutrophil (Aged)	Neu_Aged	Myeloid	cochlea	19	batch_0029
cell_274582	-2.33055	16.0867	Pro-B Cell (Cycling)	B_Pro_Cyc	Lymphoid	cochlea	19	batch_0029
cell_274583	6.60994	-4.71476	Fibrocyte (Cochlear)	Fib_Coch	Stromal	cochlea	19	batch_0029
cell_274584	1.88541	9.19172	Monocyte (Classical)	Mono_Class	Myeloid	cochlea	19	batch_0029
cell_274585	-4.11749	-8.44339	Spiral Ganglion Neuron	SGN	Neuronal	cochlea	19	batch_0029
cell_274586	-3.78506	12.5216	NK Cell	NK	Lymphoid	cochlea	19	batch_0029
cell_274587	-11.9433	9.14588	Neutrophil (Aged)	Neu_Aged	Myeloid	cochlea	19	batch_0029
cell_274588	-8.16748	2.53842	Neutrophil (Mature)	Neu_Mat	Myeloid	cochlea	19	batch_0029
cell_274589	10.5069	-4.93183	Fibrocyte (Spiral Ligament)	Fib_SL	Stromal	cochlea	19	batch_0029
cell_274590	-11.5888	5.07313	Neutrophil (Activated)	Neu_Act	Myeloid	cochlea	19	batch_0029
cell_274591	4.02672	8.83559	B Cell (Naïve)	B_Naive	Lymphoid	cochlea	19	batch_0029
cell_274592	-0.145232	17.0069	Pre-B Cell	B_Pre	Lymphoid	cochlea	19	batch_0029
cell_274593	-0.0726179	-9.18575	Interdental Cell	IdC	Stromal	cochlea	19	batch_0029
cell_274594	2.45776	14.162	B Cell (Mature)	B_Mat	Lymphoid	cochlea	19	batch_0029
cell_274595	0.0394759	16.6367	B Cell (Mature)	B_Mat	Lymphoid	cochlea	19	batch_0029
cell_274596	0.699417	15.1369	B Cell (Mature)	B_Mat	Lymphoid	cochlea	19	batch_0029
cell_274597	-1.50934	-0.340004	Erythroblast	Erythro	Erythroid	cochlea	19	batch_0029
cell_274598	4.99823	13.8807	B Cell (Naïve)	B_Naive	Lymphoid	cochlea	19	batch_0029
cell_274599	0.224087	17.0977	B Cell (Mature)	B_Mat	Lymphoid	cochlea	19	batch_0029
cell_274600	0.855382	17.874	Pre-B Cell	B_Pre	Lymphoid	cochlea	19	batch_0029
cell_274602	6.16057	9.14792	pDC	pDC	Myeloid	cochlea	19	batch_0029
cell_274603	4.49028	13.4066	B Cell (Naïve)	B_Naive	Lymphoid	cochlea	19	batch_0029
cell_274604	-2.03714	-8.06459	Interdental Cell	IdC	Stromal	cochlea	19	batch_0029
cell_274605	6.02134	13.7759	B Cell (Naïve)	B_Naive	Lymphoid	cochlea	19	batch_0029
cell_274606	0.198478	19.555	Pre-B Cell	B_Pre	Lymphoid	cochlea	19	batch_0029
cell_274607	-0.389535	-6.06462	SV Intermediate Cell (Pigmented)	SV_Int_Pig	Epithelial	cochlea	19	batch_0029
cell_274608	-7.90251	-0.809322	Neutrophil (Mature)	Neu_Mat	Myeloid	cochlea	19	batch_0029
cell_274609	0.100053	-2.99918	SV Intermediate Cell (Pigmented)	SV_Int_Pig	Epithelial	cochlea	19	batch_0029
cell_274610	0.972715	10.7746	Monocyte (Non-classical)	Mono_NC	Myeloid	cochlea	19	batch_0029
cell_274611	0.35376	16.9583	Pre-B Cell	B_Pre	Lymphoid	cochlea	19	batch_0029
cell_274612	-5.60502	18.2111	B Cell (Transitional)	B_Trans	Lymphoid	cochlea	19	batch_0029
cell_274613	0.074156	16.8695	Pro-B Cell (Cycling)	B_Pro_Cyc	Lymphoid	cochlea	19	batch_0029
cell_274614	5.62514	13.7865	B Cell (Naïve)	B_Naive	Lymphoid	cochlea	19	batch_0029
cell_274615	2.00019	13.4661	B Cell (Mature)	B_Mat	Lymphoid	cochlea	19	batch_0029
cell_274616	3.72602	11.5437	Monocyte (Non-classical)	Mono_NC	Myeloid	cochlea	19	batch_0029
cell_274617	-2.92936	-3.70768	SV Intermediate Cell (Pigmented)	SV_Int_Pig	Epithelial	cochlea	19	batch_0029
cell_274618	-1.22491	8.94523	Monocyte (Classical)	Mono_Class	Myeloid	cochlea	19	batch_0029
cell_274619	0.348572	16.6562	Pre-B Cell	B_Pre	Lymphoid	cochlea	19	batch_0029
cell_274620	0.997518	15.6479	B Cell (Mature)	B_Mat	Lymphoid	cochlea	19	batch_0029
cell_274621	5.33938	-1.42972	Osteoprogenitor	Osteo_Prog	Stromal	cochlea	19	batch_0029
cell_274622	5.4391	-2.17381	Fibrocyte (Cochlear)	Fib_Coch	Stromal	cochlea	19	batch_0029
cell_274623	-5.99366	14.1949	NK Cell	NK	Lymphoid	cochlea	19	batch_0029
cell_274624	7.33004	-2.385	Osteoprogenitor	Osteo_Prog	Stromal	cochlea	19	batch_0029
cell_274625	3.46883	-5.98321	SV Intermediate Cell (Functional)	SV_Int_Func	Epithelial	cochlea	19	batch_0029
cell_274626	10.9858	-2.21594	Fibrocyte (Spiral Ligament)	Fib_SL	Stromal	cochlea	19	batch_0029
cell_274627	1.82089	-1.66777	Osteoprogenitor	Osteo_Prog	Stromal	cochlea	19	batch_0029
cell_274628	3.6683	10.5338	Monocyte (Non-classical)	Mono_NC	Myeloid	cochlea	19	batch_0029
cell_274629	-0.328475	3.59477	HSC / MPP	HSPC	Progenitor	cochlea	19	batch_0029
cell_274631	-1.32454	-0.436773	Erythroblast	Erythro	Erythroid	cochlea	19	batch_0029
cell_274632	1.21137	14.026	B Cell (Mature)	B_Mat	Lymphoid	cochlea	19	batch_0029
cell_274633	7.58788	-2.02377	Osteoprogenitor	Osteo_Prog	Stromal	cochlea	19	batch_0029
cell_274634	-1.92826	8.24306	Monocyte (Classical)	Mono_Class	Myeloid	cochlea	19	batch_0029
cell_274635	-1.65859	18.8497	B Cell (Transitional)	B_Trans	Lymphoid	cochlea	19	batch_0029
cell_274636	4.86402	-1.96731	Osteoprogenitor	Osteo_Prog	Stromal	cochlea	19	batch_0029
cell_274637	3.28789	10.7751	Monocyte (Non-classical)	Mono_NC	Myeloid	cochlea	19	batch_0029
cell_274638	0.479208	17.3149	B Cell (Mature)	B_Mat	Lymphoid	cochlea	19	batch_0029
cell_274639	0.918148	5.11752	HSC / MPP	HSPC	Progenitor	cochlea	19	batch_0029
cell_274640	8.20423	8.66615	Macrophage	Mac	Myeloid	cochlea	19	batch_0029
cell_274641	-2.26721	0.378976	Granulocyte-Monocyte Progenitor	GMP	Myeloid	cochlea	19	batch_0029
cell_274642	1.2175	-4.90243	SV Intermediate Cell (Pigmented)	SV_Int_Pig	Epithelial	cochlea	19	batch_0029
cell_274643	-9.05051	4.96106	Neutrophil (Activated)	Neu_Act	Myeloid	cochlea	19	batch_0029
cell_274644	-0.508052	18.3997	Pre-B Cell	B_Pre	Lymphoid	cochlea	19	batch_0029
cell_274645	10.0746	-5.87119	Fibrocyte (Spiral Ligament)	Fib_SL	Stromal	cochlea	19	batch_0029
cell_274646	1.08063	16.0901	B Cell (Mature)	B_Mat	Lymphoid	cochlea	19	batch_0029
cell_274647	-4.03238	16.2417	Pro-B Cell (Cycling)	B_Pro_Cyc	Lymphoid	cochlea	19	batch_0029
cell_274648	-10.1423	11.2546	Neutrophil (Aged)	Neu_Aged	Myeloid	cochlea	19	batch_0029
cell_274649	0.239938	-4.28622	SV Intermediate Cell (Pigmented)	SV_Int_Pig	Epithelial	cochlea	19	batch_0029
cell_274650	-2.05176	-4.84729	SV Intermediate Cell (Pigmented)	SV_Int_Pig	Epithelial	cochlea	19	batch_0029
cell_274651	-0.171452	17.3383	Pre-B Cell	B_Pre	Lymphoid	cochlea	19	batch_0029
cell_274652	-4.07435	1.02038	Granulocyte-Monocyte Progenitor	GMP	Myeloid	cochlea	19	batch_0029
cell_274653	1.01961	14.2765	B Cell (Mature)	B_Mat	Lymphoid	cochlea	19	batch_0029
cell_274654	-10.2672	0.854599	Neutrophil (Mature)	Neu_Mat	Myeloid	cochlea	19	batch_0029
cell_274655	0.340778	17.783	Pre-B Cell	B_Pre	Lymphoid	cochlea	19	batch_0029
cell_274656	0.814643	19.1723	Pre-B Cell	B_Pre	Lymphoid	cochlea	19	batch_0029
cell_274657	3.12039	-5.61026	SV Intermediate Cell (Functional)	SV_Int_Func	Epithelial	cochlea	19	batch_0029
cell_274658	3.648	11.5427	Monocyte (Non-classical)	Mono_NC	Myeloid	cochlea	19	batch_0029
cell_274659	-12.1212	6.32895	Neutrophil (Activated)	Neu_Act	Myeloid	cochlea	19	batch_0029
cell_274660	-2.84693	13.6851	NK Cell	NK	Lymphoid	cochlea	19	batch_0029
cell_274661	-6.76263	-2.62506	Neutrophil (Band)	Neu_Band	Myeloid	cochlea	19	batch_0029
cell_274662	9.82339	-2.40819	Fibrocyte (Spiral Ligament)	Fib_SL	Stromal	cochlea	19	batch_0029
cell_274663	-6.01507	14.0456	NK Cell	NK	Lymphoid	cochlea	19	batch_0029
cell_274664	4.57851	13.7674	B Cell (Naïve)	B_Naive	Lymphoid	cochlea	19	batch_0029
cell_274665	3.49084	7.40503	pDC	pDC	Myeloid	cochlea	19	batch_0029
cell_274666	1.03213	15.5882	B Cell (Mature)	B_Mat	Lymphoid	cochlea	19	batch_0029
cell_274667	-4.43883	17.449	B Cell (Transitional)	B_Trans	Lymphoid	cochlea	19	batch_0029
cell_274668	1.81118	8.95361	Monocyte (Non-classical)	Mono_NC	Myeloid	cochlea	19	batch_0029
cell_274669	-0.392014	19.2433	Pre-B Cell	B_Pre	Lymphoid	cochlea	19	batch_0029
cell_274670	-7.21496	-1.01184	Neutrophil (Band)	Neu_Band	Myeloid	cochlea	19	batch_0029
cell_274671	-9.24201	5.99947	Neutrophil (Activated)	Neu_Act	Myeloid	cochlea	19	batch_0029
cell_274672	-5.31776	18.4125	B Cell (Transitional)	B_Trans	Lymphoid	cochlea	19	batch_0029
cell_274673	-6.26925	18.9928	B Cell (Transitional)	B_Trans	Lymphoid	cochlea	19	batch_0029
cell_274674	0.933099	15.1479	B Cell (Mature)	B_Mat	Lymphoid	cochlea	19	batch_0029
cell_274675	-9.91026	1.17193	Neutrophil (Mature)	Neu_Mat	Myeloid	cochlea	19	batch_0029
cell_274676	11.2918	-1.82275	Fibrocyte (Spiral Ligament)	Fib_SL	Stromal	cochlea	19	batch_0029
cell_274677	0.836234	15.8484	B Cell (Mature)	B_Mat	Lymphoid	cochlea	19	batch_0029
cell_274678	-2.48576	6.78717	Monocyte (Classical)	Mono_Class	Myeloid	cochlea	19	batch_0029
cell_274679	0.827322	16.9084	Pre-B Cell	B_Pre	Lymphoid	cochlea	19	batch_0029
cell_274680	-5.97079	17.6562	B Cell (Transitional)	B_Trans	Lymphoid	cochlea	19	batch_0029
cell_274681	2.00339	14.5794	B Cell (Mature)	B_Mat	Lymphoid	cochlea	19	batch_0029
cell_274682	0.329195	18.054	Pre-B Cell	B_Pre	Lymphoid	cochlea	19	batch_0029
cell_274683	6.23777	7.8314	Macrophage	Mac	Myeloid	cochlea	19	batch_0029
cell_274684	2.30814	14.0617	B Cell (Mature)	B_Mat	Lymphoid	cochlea	19	batch_0029
cell_274685	-0.241158	18.364	Pre-B Cell	B_Pre	Lymphoid	cochlea	19	batch_0029
cell_274686	1.82338	15.6816	B Cell (Mature)	B_Mat	Lymphoid	cochlea	19	batch_0029
cell_274687	-0.109356	10.895	Monocyte (Non-classical)	Mono_NC	Myeloid	cochlea	19	batch_0029
cell_274688	-4.69423	16.5093	B Cell (Transitional)	B_Trans	Lymphoid	cochlea	19	batch_0029
cell_274689	1.39498	17.4399	Pre-B Cell	B_Pre	Lymphoid	cochlea	19	batch_0029
cell_274690	0.754224	17.2071	Pre-B Cell	B_Pre	Lymphoid	cochlea	19	batch_0029
cell_274691	4.80288	8.73663	Macrophage	Mac	Myeloid	cochlea	19	batch_0029
cell_274692	-1.59298	5.85482	Monocyte (Classical)	Mono_Class	Myeloid	cochlea	19	batch_0029
cell_274693	-5.98936	16.7075	B Cell (Transitional)	B_Trans	Lymphoid	cochlea	19	batch_0029
cell_274694	-2.42414	11.7741	T Cell (CD3+)	T_Cell	Lymphoid	cochlea	19	batch_0029
cell_274695	1.26679	16.2233	B Cell (Mature)	B_Mat	Lymphoid	cochlea	19	batch_0029
cell_274696	6.27883	13.6525	B Cell (Naïve)	B_Naive	Lymphoid	cochlea	19	batch_0029
cell_274697	0.874454	17.171	B Cell (Mature)	B_Mat	Lymphoid	cochlea	19	batch_0029
cell_274698	-10.5072	7.19573	Neutrophil (Activated)	Neu_Act	Myeloid	cochlea	19	batch_0029
cell_274699	1.35845	16.1557	B Cell (Mature)	B_Mat	Lymphoid	cochlea	19	batch_0029
cell_274700	-10.5343	9.63627	Neutrophil (Aged)	Neu_Aged	Myeloid	cochlea	19	batch_0029
cell_274701	-1.6407	-5.43634	SV Intermediate Cell (Pigmented)	SV_Int_Pig	Epithelial	cochlea	19	batch_0029
cell_274702	-8.8014	3.89099	Neutrophil (Activated)	Neu_Act	Myeloid	cochlea	19	batch_0029
cell_274703	9.20531	-2.79732	Fibrocyte (Spiral Ligament)	Fib_SL	Stromal	cochlea	19	batch_0029
cell_274704	1.57617	11.92	Monocyte (Non-classical)	Mono_NC	Myeloid	cochlea	19	batch_0029
cell_274705	3.62472	11.9555	Monocyte (Non-classical)	Mono_NC	Myeloid	cochlea	19	batch_0029
cell_274706	-10.3678	12.544	Neutrophil (Aged)	Neu_Aged	Myeloid	cochlea	19	batch_0029
cell_274707	2.1205	13.109	B Cell (Mature)	B_Mat	Lymphoid	cochlea	19	batch_0029
cell_274708	-5.85651	18.7822	B Cell (Transitional)	B_Trans	Lymphoid	cochlea	19	batch_0029
cell_274709	-8.96433	4.82264	Neutrophil (Activated)	Neu_Act	Myeloid	cochlea	19	batch_0029
cell_274710	1.45457	14.9538	B Cell (Mature)	B_Mat	Lymphoid	cochlea	19	batch_0029
cell_274711	-0.724554	2.94088	Granulocyte-Monocyte Progenitor	GMP	Myeloid	cochlea	19	batch_0029
cell_274712	0.402382	16.0686	B Cell (Mature)	B_Mat	Lymphoid	cochlea	19	batch_0029
cell_274714	-11.2216	3.78845	Neutrophil (Mature)	Neu_Mat	Myeloid	cochlea	19	batch_0029
cell_274715	1.05982	18.8703	Pre-B Cell	B_Pre	Lymphoid	cochlea	19	batch_0029
cell_274716	-10.7041	12.3885	Neutrophil (Aged)	Neu_Aged	Myeloid	cochlea	19	batch_0029
cell_274718	2.56812	14.3072	B Cell (Mature)	B_Mat	Lymphoid	cochlea	19	batch_0029
cell_274719	-6.35294	20.0055	B Cell (Transitional)	B_Trans	Lymphoid	cochlea	19	batch_0029
cell_274720	5.74918	10.6128	pDC	pDC	Myeloid	cochlea	19	batch_0029
cell_274721	5.08704	-8.25292	SV Marginal Cell	SV_Marg	Epithelial	cochlea	19	batch_0029
cell_274722	1.27848	16.6088	B Cell (Naïve)	B_Naive	Lymphoid	cochlea	19	batch_0029
cell_274723	-11.0202	10.2846	Neutrophil (Aged)	Neu_Aged	Myeloid	cochlea	19	batch_0029
cell_274724	-4.41746	-1.79451	Neutrophil (Band)	Neu_Band	Myeloid	cochlea	19	batch_0029
cell_274725	-1.35758	-0.870219	Erythroblast	Erythro	Erythroid	cochlea	19	batch_0029
cell_274726	2.11828	9.47784	Monocyte (Non-classical)	Mono_NC	Myeloid	cochlea	19	batch_0029
cell_274727	-1.63494	18.7429	B Cell (Transitional)	B_Trans	Lymphoid	cochlea	19	batch_0029
cell_274728	1.87022	-1.44083	Osteoprogenitor	Osteo_Prog	Stromal	cochlea	19	batch_0029
cell_274729	8.85837	10.2385	Macrophage	Mac	Myeloid	cochlea	19	batch_0029
cell_274730	0.429706	16.1703	B Cell (Mature)	B_Mat	Lymphoid	cochlea	19	batch_0029
cell_274731	-9.19551	5.15587	Neutrophil (Activated)	Neu_Act	Myeloid	cochlea	19	batch_0029
cell_274732	-10.81	2.05792	Neutrophil (Mature)	Neu_Mat	Myeloid	cochlea	19	batch_0029
cell_274733	-5.52857	-1.55368	Neutrophil (Band)	Neu_Band	Myeloid	cochlea	19	batch_0029
cell_274734	3.6048	9.36743	Monocyte (Non-classical)	Mono_NC	Myeloid	cochlea	19	batch_0029
cell_274735	-5.00591	20.3782	B Cell (Transitional)	B_Trans	Lymphoid	cochlea	19	batch_0029
cell_274736	6.42885	-5.53306	Fibrocyte (Cochlear)	Fib_Coch	Stromal	cochlea	19	batch_0029
cell_274737	0.84498	4.13302	HSC / MPP	HSPC	Progenitor	cochlea	19	batch_0029
cell_274738	-8.19003	-1.03466	Neutrophil (Band)	Neu_Band	Myeloid	cochlea	19	batch_0029
cell_274739	3.74114	7.81246	pDC	pDC	Myeloid	cochlea	19	batch_0029
cell_274740	-3.78723	15.0422	Pro-B Cell (Cycling)	B_Pro_Cyc	Lymphoid	cochlea	19	batch_0029
cell_274741	10.0534	-6.33388	Fibrocyte (Spiral Ligament)	Fib_SL	Stromal	cochlea	19	batch_0029
cell_274742	0.174803	15.4307	B Cell (Mature)	B_Mat	Lymphoid	cochlea	19	batch_0029
cell_274745	2.78648	16.0332	B Cell (Mature)	B_Mat	Lymphoid	cochlea	19	batch_0029
cell_274746	-1.85986	-5.61762	SV Intermediate Cell (Pigmented)	SV_Int_Pig	Epithelial	cochlea	19	batch_0029
cell_274747	-3.0577	15.7121	Pro-B Cell (Cycling)	B_Pro_Cyc	Lymphoid	cochlea	19	batch_0029
cell_274748	-10.539	11.0072	Neutrophil (Aged)	Neu_Aged	Myeloid	cochlea	19	batch_0029
cell_274749	1.43946	14.1785	B Cell (Mature)	B_Mat	Lymphoid	cochlea	19	batch_0029
cell_274750	1.26749	15.8212	B Cell (Mature)	B_Mat	Lymphoid	cochlea	19	batch_0029
cell_274751	1.76667	14.1474	B Cell (Mature)	B_Mat	Lymphoid	cochlea	19	batch_0029
cell_274752	-6.58277	20.2967	B Cell (Transitional)	B_Trans	Lymphoid	cochlea	19	batch_0029
cell_274753	4.06057	15.3068	B Cell (Naïve)	B_Naive	Lymphoid	cochlea	19	batch_0029
cell_274754	-2.42189	-5.4145	SV Intermediate Cell (Pigmented)	SV_Int_Pig	Epithelial	cochlea	19	batch_0029
cell_274755	0.566218	3.06253	HSC / MPP	HSPC	Progenitor	cochlea	19	batch_0029
cell_274757	1.2062	12.0082	Monocyte (Non-classical)	Mono_NC	Myeloid	cochlea	19	batch_0029
cell_274758	1.21753	16.1888	B Cell (Mature)	B_Mat	Lymphoid	cochlea	19	batch_0029
cell_274759	-3.65431	13.9204	NK Cell	NK	Lymphoid	cochlea	19	batch_0029
cell_274760	-0.922703	2.75685	Granulocyte-Monocyte Progenitor	GMP	Myeloid	cochlea	19	batch_0029
cell_274761	0.312356	16.8411	Pre-B Cell	B_Pre	Lymphoid	cochlea	19	batch_0029
cell_274762	-7.51303	-2.51057	Neutrophil (Band)	Neu_Band	Myeloid	cochlea	19	batch_0029
cell_274763	4.24698	-3.52293	SV Intermediate Cell (Functional)	SV_Int_Func	Epithelial	cochlea	19	batch_0029
cell_274764	-5.88151	18.0884	B Cell (Transitional)	B_Trans	Lymphoid	cochlea	19	batch_0029
cell_274765	-0.22727	18.1567	Pre-B Cell	B_Pre	Lymphoid	cochlea	19	batch_0029
cell_274766	-10.051	9.08901	Neutrophil (Aged)	Neu_Aged	Myeloid	cochlea	19	batch_0029
cell_274767	1.40557	17.4177	Pre-B Cell	B_Pre	Lymphoid	cochlea	19	batch_0029
cell_274768	1.13707	17.1235	Pre-B Cell	B_Pre	Lymphoid	cochlea	19	batch_0029
cell_274769	2.79987	15.1249	B Cell (Mature)	B_Mat	Lymphoid	cochlea	19	batch_0029
cell_274770	1.8631	9.49725	Monocyte (Non-classical)	Mono_NC	Myeloid	cochlea	19	batch_0029
cell_274771	-0.135624	16.9662	Pro-B Cell (Cycling)	B_Pro_Cyc	Lymphoid	cochlea	19	batch_0029
cell_274772	-9.11169	5.15731	Neutrophil (Activated)	Neu_Act	Myeloid	cochlea	19	batch_0029
cell_274773	6.39097	-6.16469	Fibrocyte (Cochlear)	Fib_Coch	Stromal	cochlea	19	batch_0029
cell_274774	-3.76963	18.5622	B Cell (Transitional)	B_Trans	Lymphoid	cochlea	19	batch_0029
cell_274775	-3.32557	15.2276	Pro-B Cell (Cycling)	B_Pro_Cyc	Lymphoid	cochlea	19	batch_0029
cell_274776	-4.4002	15.2643	Pro-B Cell (Cycling)	B_Pro_Cyc	Lymphoid	cochlea	19	batch_0029
cell_274777	-1.02691	18.2885	B Cell (Transitional)	B_Trans	Lymphoid	cochlea	19	batch_0029
cell_274779	2.52197	14.9101	B Cell (Mature)	B_Mat	Lymphoid	cochlea	19	batch_0029
cell_274780	-11.0066	3.09137	Neutrophil (Mature)	Neu_Mat	Myeloid	cochlea	19	batch_0029
cell_274781	-9.50317	5.28532	Neutrophil (Activated)	Neu_Act	Myeloid	cochlea	19	batch_0029
cell_274782	-8.19851	3.18683	Neutrophil (Mature)	Neu_Mat	Myeloid	cochlea	19	batch_0029
cell_274783	-5.03029	18.6357	B Cell (Transitional)	B_Trans	Lymphoid	cochlea	19	batch_0029
cell_274784	5.04322	13.5526	B Cell (Naïve)	B_Naive	Lymphoid	cochlea	19	batch_0029
cell_274785	-1.82782	14.3194	Pro-B Cell (Cycling)	B_Pro_Cyc	Lymphoid	cochlea	19	batch_0029
cell_274786	3.76396	-8.038	SV Marginal Cell	SV_Marg	Epithelial	cochlea	19	batch_0029
cell_274787	-9.30404	4.84699	Neutrophil (Activated)	Neu_Act	Myeloid	cochlea	19	batch_0029
cell_274788	-9.74955	6.59492	Neutrophil (Activated)	Neu_Act	Myeloid	cochlea	19	batch_0029
cell_274789	-5.38237	18.2367	B Cell (Transitional)	B_Trans	Lymphoid	cochlea	19	batch_0029
cell_274790	-6.17109	-2.68107	Neutrophil (Band)	Neu_Band	Myeloid	cochlea	19	batch_0029
cell_274791	2.17722	14.0992	B Cell (Mature)	B_Mat	Lymphoid	cochlea	19	batch_0029
cell_274792	-8.92685	-4.96306	Hair Cell (Outer/Inner)	HC	Sensory	cochlea	19	batch_0029
cell_274793	-5.8725	14.439	NK Cell	NK	Lymphoid	cochlea	19	batch_0029
cell_274794	3.13996	14.5109	B Cell (Mature)	B_Mat	Lymphoid	cochlea	19	batch_0029
cell_274795	1.77443	13.8844	B Cell (Mature)	B_Mat	Lymphoid	cochlea	19	batch_0029
cell_274796	0.78248	17.0536	Pre-B Cell	B_Pre	Lymphoid	cochlea	19	batch_0029
cell_274797	6.86635	-1.55118	Fibrocyte (Cochlear)	Fib_Coch	Stromal	cochlea	19	batch_0029
cell_274798	-1.60393	12.9252	T Cell (CD3+)	T_Cell	Lymphoid	cochlea	19	batch_0029
cell_274799	-2.67883	7.63833	Neutrophil (Activated)	Neu_Act	Myeloid	cochlea	19	batch_0029
cell_274800	-4.2061	-9.38633	Spiral Ganglion Neuron	SGN	Neuronal	cochlea	19	batch_0029
cell_274801	-0.0559155	-5.98588	SV Intermediate Cell (Pigmented)	SV_Int_Pig	Epithelial	cochlea	19	batch_0029
cell_274802	-4.69388	16.8743	B Cell (Transitional)	B_Trans	Lymphoid	cochlea	19	batch_0029
cell_274803	-0.444197	18.4381	Pre-B Cell	B_Pre	Lymphoid	cochlea	19	batch_0029
cell_274804	-10.6745	9.44182	Neutrophil (Aged)	Neu_Aged	Myeloid	cochlea	19	batch_0029
cell_274805	-4.00526	19.5244	B Cell (Transitional)	B_Trans	Lymphoid	cochlea	19	batch_0029
cell_274806	-10.5549	7.45137	Neutrophil (Activated)	Neu_Act	Myeloid	cochlea	19	batch_0029
cell_274807	0.906188	17.1477	Pre-B Cell	B_Pre	Lymphoid	cochlea	19	batch_0029
cell_274808	0.599011	17.1605	Pre-B Cell	B_Pre	Lymphoid	cochlea	19	batch_0029
cell_274809	-0.940285	-4.9501	SV Intermediate Cell (Pigmented)	SV_Int_Pig	Epithelial	cochlea	19	batch_0029
cell_274810	-8.64524	6.6667	Neutrophil (Activated)	Neu_Act	Myeloid	cochlea	19	batch_0029
cell_274811	-5.71387	14.0256	NK Cell	NK	Lymphoid	cochlea	19	batch_0029
cell_274812	-0.838494	18.0206	Pre-B Cell	B_Pre	Lymphoid	cochlea	19	batch_0029
cell_274813	-3.02505	13.9161	NK Cell	NK	Lymphoid	cochlea	19	batch_0029
cell_274814	1.82851	13.53	B Cell (Mature)	B_Mat	Lymphoid	cochlea	19	batch_0029
cell_274815	6.33929	-0.731075	T Cell (CD3+)	T_Cell	Lymphoid	cochlea	19	batch_0029
cell_274817	-0.164806	-6.1432	SV Intermediate Cell (Pigmented)	SV_Int_Pig	Epithelial	cochlea	19	batch_0029
cell_274818	-10.4782	7.37977	Neutrophil (Activated)	Neu_Act	Myeloid	cochlea	19	batch_0029
cell_274819	-1.22677	-1.58666	Erythroblast	Erythro	Erythroid	cochlea	19	batch_0029
cell_274820	3.24355	13.507	B Cell (Mature)	B_Mat	Lymphoid	cochlea	19	batch_0029
cell_274821	4.28842	13.3795	B Cell (Mature)	B_Mat	Lymphoid	cochlea	19	batch_0029
cell_274822	0.85513	7.56273	Monocyte (Classical)	Mono_Class	Myeloid	cochlea	19	batch_0029
cell_274823	-10.2187	7.09965	Neutrophil (Activated)	Neu_Act	Myeloid	cochlea	19	batch_0029
cell_274824	-1.97259	-4.18227	SV Intermediate Cell (Pigmented)	SV_Int_Pig	Epithelial	cochlea	19	batch_0029
cell_274825	4.48414	13.3146	T Cell (CD3+)	T_Cell	Lymphoid	cochlea	19	batch_0029
cell_274826	2.46434	14.3829	B Cell (Mature)	B_Mat	Lymphoid	cochlea	19	batch_0029
cell_274827	-0.254376	4.99977	Granulocyte-Monocyte Progenitor	GMP	Myeloid	cochlea	19	batch_0029
cell_274828	0.397069	17.7019	Pre-B Cell	B_Pre	Lymphoid	cochlea	19	batch_0029
cell_274829	4.39457	13.4666	B Cell (Mature)	B_Mat	Lymphoid	cochlea	19	batch_0029
cell_274830	-6.0748	20.5488	B Cell (Transitional)	B_Trans	Lymphoid	cochlea	19	batch_0029
cell_274831	-10.2336	1.01524	Neutrophil (Mature)	Neu_Mat	Myeloid	cochlea	19	batch_0029
cell_274832	6.25803	13.5456	B Cell (Naïve)	B_Naive	Lymphoid	cochlea	19	batch_0029
cell_274833	-5.36983	18.492	B Cell (Transitional)	B_Trans	Lymphoid	cochlea	19	batch_0029
cell_274834	-4.71948	18.1883	B Cell (Transitional)	B_Trans	Lymphoid	cochlea	19	batch_0029
cell_274835	10.063	-2.5733	Osteoblast	Osteo_Blast	Bone	cochlea	19	batch_0029
cell_274836	0.00888753	8.40456	Monocyte (Classical)	Mono_Class	Myeloid	cochlea	19	batch_0029
cell_274837	0.462684	16.7333	Pre-B Cell	B_Pre	Lymphoid	cochlea	19	batch_0029
cell_274838	1.46132	13.9166	B Cell (Mature)	B_Mat	Lymphoid	cochlea	19	batch_0029
cell_274839	-0.630636	-6.06381	SV Intermediate Cell (Pigmented)	SV_Int_Pig	Epithelial	cochlea	19	batch_0029
cell_274840	-1.71835	8.68572	Monocyte (Classical)	Mono_Class	Myeloid	cochlea	19	batch_0029
cell_274841	2.18824	13.8229	B Cell (Mature)	B_Mat	Lymphoid	cochlea	19	batch_0029
cell_274842	-0.764639	-4.99572	SV Intermediate Cell (Pigmented)	SV_Int_Pig	Epithelial	cochlea	19	batch_0029
cell_274843	-4.24392	19.2025	B Cell (Transitional)	B_Trans	Lymphoid	cochlea	19	batch_0029
cell_274844	-1.0049	-5.12906	SV Intermediate Cell (Pigmented)	SV_Int_Pig	Epithelial	cochlea	19	batch_0029
cell_274845	4.65528	13.3082	T Cell (CD3+)	T_Cell	Lymphoid	cochlea	19	batch_0029
cell_274846	-10.6544	1.60513	Neutrophil (Mature)	Neu_Mat	Myeloid	cochlea	19	batch_0029
cell_274847	-1.05093	1.36706	Granulocyte-Monocyte Progenitor	GMP	Myeloid	cochlea	19	batch_0029
cell_274848	-1.01406	17.9975	B Cell (Transitional)	B_Trans	Lymphoid	cochlea	19	batch_0029
cell_274849	1.69276	15.6949	B Cell (Mature)	B_Mat	Lymphoid	cochlea	19	batch_0029
cell_274850	-2.85227	18.5131	B Cell (Transitional)	B_Trans	Lymphoid	cochlea	19	batch_0029
cell_274851	-4.42513	11.7519	NK Cell	NK	Lymphoid	cochlea	19	batch_0029
cell_274852	5.08502	13.8835	B Cell (Naïve)	B_Naive	Lymphoid	cochlea	19	batch_0029
cell_274854	-9.92204	7.1667	Neutrophil (Activated)	Neu_Act	Myeloid	cochlea	19	batch_0029
cell_274855	5.8703	13.6185	T Cell (CD3+)	T_Cell	Lymphoid	cochlea	19	batch_0029
cell_274856	-9.26426	5.82426	Neutrophil (Activated)	Neu_Act	Myeloid	cochlea	19	batch_0029
cell_274857	0.437464	3.46909	HSC / MPP	HSPC	Progenitor	cochlea	19	batch_0029
cell_274858	1.33023	5.28833	HSC / MPP	HSPC	Progenitor	cochlea	19	batch_0029
cell_274859	2.57513	14.6305	B Cell (Mature)	B_Mat	Lymphoid	cochlea	19	batch_0029
cell_274860	7.52754	-5.42134	Fibrocyte (Cochlear)	Fib_Coch	Stromal	cochlea	19	batch_0029
cell_274861	9.55368	7.94398	Macrophage	Mac	Myeloid	cochlea	19	batch_0029
cell_274862	0.38521	11.208	Monocyte (Non-classical)	Mono_NC	Myeloid	cochlea	19	batch_0029
cell_274863	4.02478	12.0238	Monocyte (Non-classical)	Mono_NC	Myeloid	cochlea	19	batch_0029
cell_274864	-8.93242	4.05941	Neutrophil (Activated)	Neu_Act	Myeloid	cochlea	19	batch_0029
cell_274866	-6.19719	19.9423	B Cell (Transitional)	B_Trans	Lymphoid	cochlea	19	batch_0029
cell_274867	-11.1827	11.4689	Neutrophil (Aged)	Neu_Aged	Myeloid	cochlea	19	batch_0029
cell_274868	-10.8038	2.66319	Neutrophil (Mature)	Neu_Mat	Myeloid	cochlea	19	batch_0029
cell_274869	-8.04548	4.94988	Neutrophil (Activated)	Neu_Act	Myeloid	cochlea	19	batch_0029
cell_274870	-6.74469	18.3445	B Cell (Transitional)	B_Trans	Lymphoid	cochlea	19	batch_0029
cell_274871	-7.58713	-2.4953	Neutrophil (Band)	Neu_Band	Myeloid	cochlea	19	batch_0029
cell_274872	-5.78684	14.5416	NK Cell	NK	Lymphoid	cochlea	19	batch_0029
cell_274873	0.481305	18.68	Pre-B Cell	B_Pre	Lymphoid	cochlea	19	batch_0029
cell_274874	8.65761	10.3969	Macrophage	Mac	Myeloid	cochlea	19	batch_0029
cell_274875	-2.57367	15.7301	Pro-B Cell (Cycling)	B_Pro_Cyc	Lymphoid	cochlea	19	batch_0029
cell_274876	-0.840992	-4.82601	SV Intermediate Cell (Pigmented)	SV_Int_Pig	Epithelial	cochlea	19	batch_0029
cell_274877	7.29729	-1.67669	Osteoprogenitor	Osteo_Prog	Stromal	cochlea	19	batch_0029
cell_274878	1.05913	12.1548	Monocyte (Non-classical)	Mono_NC	Myeloid	cochlea	19	batch_0029
cell_274879	0.290867	16.3361	B Cell (Mature)	B_Mat	Lymphoid	cochlea	19	batch_0029
cell_274880	-10.2567	6.66155	Neutrophil (Activated)	Neu_Act	Myeloid	cochlea	19	batch_0029
cell_274881	2.15578	-1.8886	Osteoprogenitor	Osteo_Prog	Stromal	cochlea	19	batch_0029
cell_274883	1.93894	-3.41688	SV Intermediate Cell (Functional)	SV_Int_Func	Epithelial	cochlea	19	batch_0029
cell_274884	3.60435	13.6295	B Cell (Mature)	B_Mat	Lymphoid	cochlea	19	batch_0029
cell_274885	2.46946	6.76808	pDC	pDC	Myeloid	cochlea	19	batch_0029
cell_274886	-7.71987	2.62655	Neutrophil (Mature)	Neu_Mat	Myeloid	cochlea	19	batch_0029
cell_274887	1.25266	15.7229	B Cell (Mature)	B_Mat	Lymphoid	cochlea	19	batch_0029
cell_274888	3.58849	14.2452	B Cell (Mature)	B_Mat	Lymphoid	cochlea	19	batch_0029
cell_274889	1.50349	15.859	B Cell (Mature)	B_Mat	Lymphoid	cochlea	19	batch_0029
cell_274890	1.34655	14.6744	B Cell (Mature)	B_Mat	Lymphoid	cochlea	19	batch_0029
cell_274891	5.8866	8.64889	pDC	pDC	Myeloid	cochlea	19	batch_0029
cell_274892	6.57159	-2.19189	Osteoprogenitor	Osteo_Prog	Stromal	cochlea	19	batch_0029
cell_274893	2.79433	-1.14613	Osteoprogenitor	Osteo_Prog	Stromal	cochlea	19	batch_0029
cell_274894	7.42875	-2.17807	Osteoprogenitor	Osteo_Prog	Stromal	cochlea	19	batch_0029
cell_274895	0.930186	11.2026	Monocyte (Non-classical)	Mono_NC	Myeloid	cochlea	19	batch_0029
cell_274896	-0.361537	3.96914	HSC / MPP	HSPC	Progenitor	cochlea	19	batch_0029
cell_274897	-3.61453	19.228	B Cell (Transitional)	B_Trans	Lymphoid	cochlea	19	batch_0029
cell_274898	0.420539	17.8976	Pre-B Cell	B_Pre	Lymphoid	cochlea	19	batch_0029
cell_274899	8.50657	-5.42016	Osteoblast	Osteo_Blast	Bone	cochlea	19	batch_0029
cell_274900	-0.362256	17.0969	B Cell (Mature)	B_Mat	Lymphoid	cochlea	19	batch_0029
cell_274901	1.34474	14.6607	B Cell (Mature)	B_Mat	Lymphoid	cochlea	19	batch_0029
cell_274902	-0.169605	18.3259	Pre-B Cell	B_Pre	Lymphoid	cochlea	19	batch_0029
cell_274903	-10.5832	10.7128	Neutrophil (Aged)	Neu_Aged	Myeloid	cochlea	19	batch_0029
cell_274904	3.36853	13.6452	B Cell (Mature)	B_Mat	Lymphoid	cochlea	19	batch_0029
cell_274905	4.55041	14.2148	B Cell (Mature)	B_Mat	Lymphoid	cochlea	19	batch_0029
cell_274906	5.03138	10.3346	Macrophage	Mac	Myeloid	cochlea	19	batch_0029
cell_274908	-2.79729	16.3815	Pro-B Cell (Cycling)	B_Pro_Cyc	Lymphoid	cochlea	19	batch_0029
cell_274909	0.255447	-6.9428	Interdental Cell	IdC	Stromal	cochlea	19	batch_0029
cell_274911	2.86221	-5.16736	SV Intermediate Cell (Functional)	SV_Int_Func	Epithelial	cochlea	19	batch_0029
cell_274912	0.153855	18.4551	Pre-B Cell	B_Pre	Lymphoid	cochlea	19	batch_0029
cell_274913	1.36422	16.9054	Pre-B Cell	B_Pre	Lymphoid	cochlea	19	batch_0029
cell_274914	-3.54229	18.8552	B Cell (Transitional)	B_Trans	Lymphoid	cochlea	19	batch_0029
cell_274915	4.45904	11.7303	Monocyte (Non-classical)	Mono_NC	Myeloid	cochlea	19	batch_0029
cell_274916	5.84418	10.4511	pDC	pDC	Myeloid	cochlea	19	batch_0029
cell_274917	4.34817	7.80075	pDC	pDC	Myeloid	cochlea	19	batch_0029
cell_274918	-4.57157	-9.43332	Spiral Ganglion Neuron	SGN	Neuronal	cochlea	19	batch_0029
cell_274919	4.60828	13.4372	B Cell (Naïve)	B_Naive	Lymphoid	cochlea	19	batch_0029
cell_274921	3.64736	14.6118	B Cell (Mature)	B_Mat	Lymphoid	cochlea	19	batch_0029
cell_274922	2.23514	15.3495	B Cell (Mature)	B_Mat	Lymphoid	cochlea	19	batch_0029
cell_274923	9.64456	8.3118	Macrophage	Mac	Myeloid	cochlea	19	batch_0029
cell_274924	0.736735	17.7076	Pre-B Cell	B_Pre	Lymphoid	cochlea	19	batch_0029
cell_274925	-1.53762	8.34691	Monocyte (Classical)	Mono_Class	Myeloid	cochlea	19	batch_0029
cell_274926	0.759312	18.2728	Pre-B Cell	B_Pre	Lymphoid	cochlea	19	batch_0029
cell_274927	3.38234	13.8005	B Cell (Mature)	B_Mat	Lymphoid	cochlea	19	batch_0029
cell_274928	-4.86657	11.7791	B Cell (Transitional)	B_Trans	Lymphoid	cochlea	19	batch_0029
cell_274930	-0.162556	8.36918	Monocyte (Classical)	Mono_Class	Myeloid	cochlea	19	batch_0029
cell_274931	0.152717	18.2677	Pre-B Cell	B_Pre	Lymphoid	cochlea	19	batch_0029
cell_274932	-5.90397	19.0355	B Cell (Transitional)	B_Trans	Lymphoid	cochlea	19	batch_0029
cell_274933	-1.93892	18.845	B Cell (Transitional)	B_Trans	Lymphoid	cochlea	19	batch_0029
cell_274934	-11.8938	9.80919	Neutrophil (Aged)	Neu_Aged	Myeloid	cochlea	19	batch_0029
cell_274935	-9.65743	10.3893	Neutrophil (Aged)	Neu_Aged	Myeloid	cochlea	19	batch_0029
cell_274936	-9.94141	7.55687	Neutrophil (Aged)	Neu_Aged	Myeloid	cochlea	19	batch_0029
cell_274937	-1.12703	-3.77155	SV Intermediate Cell (Pigmented)	SV_Int_Pig	Epithelial	cochlea	19	batch_0029
cell_274938	-4.19041	-9.43265	Spiral Ganglion Neuron	SGN	Neuronal	cochlea	19	batch_0029
cell_274940	-1.5192	16.0409	Pro-B Cell (Cycling)	B_Pro_Cyc	Lymphoid	cochlea	19	batch_0029
cell_274941	-1.42164	18.7811	B Cell (Transitional)	B_Trans	Lymphoid	cochlea	19	batch_0029
cell_274942	1.56294	15.4202	B Cell (Mature)	B_Mat	Lymphoid	cochlea	19	batch_0029
cell_274943	6.92786	8.45785	Macrophage	Mac	Myeloid	cochlea	19	batch_0029
cell_274944	-3.28191	18.3214	B Cell (Transitional)	B_Trans	Lymphoid	cochlea	19	batch_0029
cell_274945	0.653307	15.9431	Pre-B Cell	B_Pre	Lymphoid	cochlea	19	batch_0029
cell_274946	8.39989	-7.8114	Osteoblast	Osteo_Blast	Bone	cochlea	19	batch_0029
cell_274947	5.78031	9.37076	Macrophage	Mac	Myeloid	cochlea	19	batch_0029
cell_274948	1.89042	9.45085	Monocyte (Non-classical)	Mono_NC	Myeloid	cochlea	19	batch_0029
cell_274949	-11.9916	5.81337	Neutrophil (Activated)	Neu_Act	Myeloid	cochlea	19	batch_0029
cell_274950	0.0302223	16.849	B Cell (Mature)	B_Mat	Lymphoid	cochlea	19	batch_0029
cell_274951	2.08932	5.83723	HSC / MPP	HSPC	Progenitor	cochlea	19	batch_0029
cell_274952	-4.09881	16.4409	B Cell (Transitional)	B_Trans	Lymphoid	cochlea	19	batch_0029
cell_274953	0.213347	16.0206	B Cell (Mature)	B_Mat	Lymphoid	cochlea	19	batch_0029
cell_274954	6.65428	13.4959	B Cell (Naïve)	B_Naive	Lymphoid	cochlea	19	batch_0029
cell_274955	0.294695	-5.11245	SV Intermediate Cell (Pigmented)	SV_Int_Pig	Epithelial	cochlea	19	batch_0029
cell_274956	3.06015	15.5114	B Cell (Mature)	B_Mat	Lymphoid	cochlea	19	batch_0029
cell_274957	-6.70042	19.696	B Cell (Transitional)	B_Trans	Lymphoid	cochlea	19	batch_0029
cell_274958	0.420938	17.3987	Pre-B Cell	B_Pre	Lymphoid	cochlea	19	batch_0029
cell_274959	-6.0437	20.4575	B Cell (Transitional)	B_Trans	Lymphoid	cochlea	19	batch_0029
cell_274960	0.972154	10.9689	Monocyte (Non-classical)	Mono_NC	Myeloid	cochlea	19	batch_0029
cell_274961	-3.17554	13.4625	NK Cell	NK	Lymphoid	cochlea	19	batch_0029
cell_274962	-9.84234	6.22174	Neutrophil (Activated)	Neu_Act	Myeloid	cochlea	19	batch_0029
cell_274963	-1.91194	-1.79232	Erythroblast	Erythro	Erythroid	cochlea	19	batch_0029
cell_274964	4.1609	7.79733	pDC	pDC	Myeloid	cochlea	19	batch_0029
cell_274965	0.500572	8.61307	Monocyte (Classical)	Mono_Class	Myeloid	cochlea	19	batch_0029
cell_274967	-1.50679	18.7531	B Cell (Transitional)	B_Trans	Lymphoid	cochlea	19	batch_0029
cell_274968	0.215913	17.3767	Pre-B Cell	B_Pre	Lymphoid	cochlea	19	batch_0029
cell_274969	4.8708	13.4411	T Cell (CD3+)	T_Cell	Lymphoid	cochlea	19	batch_0029
cell_274970	-1.18635	8.58164	Monocyte (Classical)	Mono_Class	Myeloid	cochlea	19	batch_0029
cell_274971	-5.6439	-2.29179	Neutrophil (Band)	Neu_Band	Myeloid	cochlea	19	batch_0029
cell_274972	-7.57534	1.33702	Neutrophil (Mature)	Neu_Mat	Myeloid	cochlea	19	batch_0029
cell_274973	-0.0137722	-5.07811	SV Intermediate Cell (Pigmented)	SV_Int_Pig	Epithelial	cochlea	19	batch_0029
cell_274974	-4.16913	13.1362	NK Cell	NK	Lymphoid	cochlea	19	batch_0029
cell_274975	12.5141	10.281	Oligodendrocyte	Oligo	Glia	cochlea	19	batch_0029
cell_274977	2.77372	9.54989	Monocyte (Non-classical)	Mono_NC	Myeloid	cochlea	19	batch_0029
cell_274978	-5.77626	13.6841	NK Cell	NK	Lymphoid	cochlea	19	batch_0029
cell_274979	-0.656573	-0.517113	Erythroblast	Erythro	Erythroid	cochlea	19	batch_0029
cell_274980	5.41257	13.8991	B Cell (Naïve)	B_Naive	Lymphoid	cochlea	19	batch_0029
cell_274981	-1.10329	15.8862	Pro-B Cell (Cycling)	B_Pro_Cyc	Lymphoid	cochlea	19	batch_0029
cell_274982	3.55659	-0.54734	Osteoprogenitor	Osteo_Prog	Stromal	cochlea	19	batch_0029
cell_274983	5.51475	13.6913	B Cell (Naïve)	B_Naive	Lymphoid	cochlea	19	batch_0029
cell_274984	-7.629	-5.02693	Hair Cell (Outer/Inner)	HC	Sensory	cochlea	19	batch_0029
cell_274985	-10.1581	6.73186	Neutrophil (Activated)	Neu_Act	Myeloid	cochlea	19	batch_0029
cell_274986	8.22667	-7.45025	Osteoblast	Osteo_Blast	Bone	cochlea	19	batch_0029
cell_274987	0.117302	18.0083	Pre-B Cell	B_Pre	Lymphoid	cochlea	19	batch_0029
cell_274988	-2.04704	-1.91882	Erythroblast	Erythro	Erythroid	cochlea	19	batch_0029
cell_274989	1.54601	12.1269	Monocyte (Non-classical)	Mono_NC	Myeloid	cochlea	19	batch_0029
cell_274990	3.47285	-5.95737	SV Intermediate Cell (Functional)	SV_Int_Func	Epithelial	cochlea	19	batch_0029
cell_274991	-8.9802	5.19625	Neutrophil (Activated)	Neu_Act	Myeloid	cochlea	19	batch_0029
cell_274992	4.72744	9.21927	Macrophage	Mac	Myeloid	cochlea	19	batch_0029
cell_274993	6.20444	9.66152	pDC	pDC	Myeloid	cochlea	19	batch_0029
cell_274994	-0.463479	18.0807	Pre-B Cell	B_Pre	Lymphoid	cochlea	19	batch_0029
cell_274995	0.49443	15.8812	B Cell (Mature)	B_Mat	Lymphoid	cochlea	19	batch_0029
cell_274996	-5.68301	16.7926	B Cell (Transitional)	B_Trans	Lymphoid	cochlea	19	batch_0029
cell_274997	-5.08397	13.6306	NK Cell	NK	Lymphoid	cochlea	19	batch_0029
cell_274998	1.04929	14.0735	B Cell (Mature)	B_Mat	Lymphoid	cochlea	19	batch_0029
cell_274999	-11.7123	9.71705	Neutrophil (Aged)	Neu_Aged	Myeloid	cochlea	19	batch_0029
cell_275000	9.74662	9.58308	Macrophage	Mac	Myeloid	cochlea	19	batch_0029
cell_275001	-9.48933	5.51073	Neutrophil (Activated)	Neu_Act	Myeloid	cochlea	19	batch_0029
cell_275002	2.23158	-6.26972	Epithelial Cell (Non-sensory)	Epi_NS	Epithelial	cochlea	19	batch_0029
cell_275003	-10.0513	12.8289	Macrophage	Mac	Myeloid	cochlea	19	batch_0029
cell_275004	1.74594	7.11572	Monocyte (Classical)	Mono_Class	Myeloid	cochlea	19	batch_0029
cell_275005	-1.35971	19.829	B Cell (Transitional)	B_Trans	Lymphoid	cochlea	19	batch_0029
cell_275006	2.78925	13.0662	B Cell (Mature)	B_Mat	Lymphoid	cochlea	19	batch_0029
cell_275007	0.555065	18.4931	Pre-B Cell	B_Pre	Lymphoid	cochlea	19	batch_0029
cell_275009	0.863961	7.52921	Monocyte (Classical)	Mono_Class	Myeloid	cochlea	19	batch_0029
cell_275010	-11.7319	3.69461	Neutrophil (Mature)	Neu_Mat	Myeloid	cochlea	19	batch_0029
cell_275011	-10.9769	2.44418	Neutrophil (Mature)	Neu_Mat	Myeloid	cochlea	19	batch_0029
cell_275012	1.70221	18.3441	Pre-B Cell	B_Pre	Lymphoid	cochlea	19	batch_0029
cell_275013	-2.89867	3.8486	Mast Cell	Mast	Myeloid	cochlea	19	batch_0029
cell_275014	-4.8196	13.5696	NK Cell	NK	Lymphoid	cochlea	19	batch_0029
cell_275015	-7.49998	-1.75417	Neutrophil (Band)	Neu_Band	Myeloid	cochlea	19	batch_0029
cell_275016	-8.01681	2.83188	Neutrophil (Mature)	Neu_Mat	Myeloid	cochlea	19	batch_0029
cell_275017	-1.74011	15.7068	Pro-B Cell (Cycling)	B_Pro_Cyc	Lymphoid	cochlea	19	batch_0029
cell_275018	1.83112	16.3489	B Cell (Mature)	B_Mat	Lymphoid	cochlea	19	batch_0029
cell_275019	4.48125	13.3439	B Cell (Naïve)	B_Naive	Lymphoid	cochlea	19	batch_0029
cell_275020	3.41199	-3.45406	Epithelial Cell (Non-sensory)	Epi_NS	Epithelial	cochlea	19	batch_0029
cell_275021	-10.6999	2.33574	Neutrophil (Mature)	Neu_Mat	Myeloid	cochlea	19	batch_0029
cell_275022	-10.7969	10.2668	Neutrophil (Aged)	Neu_Aged	Myeloid	cochlea	19	batch_0029
cell_275023	-10.4441	7.92913	Neutrophil (Aged)	Neu_Aged	Myeloid	cochlea	19	batch_0029
cell_275024	-3.96609	17.6689	B Cell (Transitional)	B_Trans	Lymphoid	cochlea	19	batch_0029
cell_275025	-6.81102	-0.0964591	Neutrophil (Mature)	Neu_Mat	Myeloid	cochlea	19	batch_0029
cell_275026	0.350832	17.4181	Pre-B Cell	B_Pre	Lymphoid	cochlea	19	batch_0029
cell_275027	-11.5269	9.91359	Neutrophil (Aged)	Neu_Aged	Myeloid	cochlea	19	batch_0029
cell_275028	1.77887	16.2	B Cell (Naïve)	B_Naive	Lymphoid	cochlea	19	batch_0029
cell_275030	6.35096	-5.7268	Fibrocyte (Cochlear)	Fib_Coch	Stromal	cochlea	19	batch_0029
cell_275031	-0.288486	18.1507	Pre-B Cell	B_Pre	Lymphoid	cochlea	19	batch_0029
cell_275032	1.01459	15.2587	B Cell (Mature)	B_Mat	Lymphoid	cochlea	19	batch_0029
cell_275033	5.85906	-1.93796	Osteoprogenitor	Osteo_Prog	Stromal	cochlea	19	batch_0029
cell_275034	-3.99201	14.1706	NK Cell	NK	Lymphoid	cochlea	19	batch_0029
cell_275035	1.25003	11.4996	Monocyte (Non-classical)	Mono_NC	Myeloid	cochlea	19	batch_0029
cell_275036	11.3663	-2.96847	Fibrocyte (Spiral Ligament)	Fib_SL	Stromal	cochlea	19	batch_0029
cell_275037	-0.737031	4.25789	Granulocyte-Monocyte Progenitor	GMP	Myeloid	cochlea	19	batch_0029
cell_275038	-11.9745	8.93703	Neutrophil (Aged)	Neu_Aged	Myeloid	cochlea	19	batch_0029
cell_275039	-7.33682	-2.52781	Neutrophil (Band)	Neu_Band	Myeloid	cochlea	19	batch_0029
cell_275040	5.80445	-3.49035	Fibrocyte (Cochlear)	Fib_Coch	Stromal	cochlea	19	batch_0029
cell_275041	0.677807	9.93908	Monocyte (Non-classical)	Mono_NC	Myeloid	cochlea	19	batch_0029
cell_275042	-10.3224	1.60822	Neutrophil (Mature)	Neu_Mat	Myeloid	cochlea	19	batch_0029
cell_275043	-3.4664	17.1823	B Cell (Transitional)	B_Trans	Lymphoid	cochlea	19	batch_0029
cell_275044	-6.32996	-3.11436	Neutrophil (Band)	Neu_Band	Myeloid	cochlea	19	batch_0029
cell_275045	-3.92172	17.5623	B Cell (Transitional)	B_Trans	Lymphoid	cochlea	19	batch_0029
cell_275046	-11.4012	10.5005	Neutrophil (Aged)	Neu_Aged	Myeloid	cochlea	19	batch_0029
cell_275047	1.7707	14.5597	B Cell (Mature)	B_Mat	Lymphoid	cochlea	19	batch_0029
cell_275048	-1.29289	18.5763	B Cell (Transitional)	B_Trans	Lymphoid	cochlea	19	batch_0029
cell_275049	3.10266	14.8899	B Cell (Mature)	B_Mat	Lymphoid	cochlea	19	batch_0029
cell_275050	0.071096	9.39975	Monocyte (Classical)	Mono_Class	Myeloid	cochlea	19	batch_0029
cell_275051	-10.9682	8.9971	Neutrophil (Aged)	Neu_Aged	Myeloid	cochlea	19	batch_0029
cell_275052	9.70697	-4.37029	Fibrocyte (Spiral Ligament)	Fib_SL	Stromal	cochlea	19	batch_0029
cell_275053	-0.0720708	2.47674	HSC / MPP	HSPC	Progenitor	cochlea	19	batch_0029
cell_275055	-3.81077	18.6958	B Cell (Transitional)	B_Trans	Lymphoid	cochlea	19	batch_0029
cell_275056	7.75517	-2.39517	Osteoprogenitor	Osteo_Prog	Stromal	cochlea	19	batch_0029
cell_275057	-1.64836	7.28901	Monocyte (Classical)	Mono_Class	Myeloid	cochlea	19	batch_0029
cell_275058	-1.4305	18.7528	B Cell (Transitional)	B_Trans	Lymphoid	cochlea	19	batch_0029
cell_275059	-10.9946	11.5479	Neutrophil (Aged)	Neu_Aged	Myeloid	cochlea	19	batch_0029
cell_275060	-5.35417	20.88	B Cell (Transitional)	B_Trans	Lymphoid	cochlea	19	batch_0029
cell_275061	-5.1352	16.953	B Cell (Transitional)	B_Trans	Lymphoid	cochlea	19	batch_0029
cell_275062	-3.6618	18.4568	B Cell (Transitional)	B_Trans	Lymphoid	cochlea	19	batch_0029
cell_275063	1.03256	17.6104	Pre-B Cell	B_Pre	Lymphoid	cochlea	19	batch_0029
cell_275064	1.94873	-1.43933	Osteoprogenitor	Osteo_Prog	Stromal	cochlea	19	batch_0029
cell_275065	-4.48792	14.1161	NK Cell	NK	Lymphoid	cochlea	19	batch_0029
cell_275066	-1.1001	19.1364	Pre-B Cell	B_Pre	Lymphoid	cochlea	19	batch_0029
cell_275067	1.41941	17.5366	Pre-B Cell	B_Pre	Lymphoid	cochlea	19	batch_0029
cell_275068	7.51569	9.6505	Macrophage	Mac	Myeloid	cochlea	19	batch_0029
cell_275069	-5.20648	18.1753	B Cell (Transitional)	B_Trans	Lymphoid	cochlea	19	batch_0029
cell_275070	-4.03597	17.1009	B Cell (Transitional)	B_Trans	Lymphoid	cochlea	19	batch_0029
cell_275072	2.55825	-0.531055	Osteoprogenitor	Osteo_Prog	Stromal	cochlea	19	batch_0029
cell_275073	-2.01715	16.04	Pro-B Cell (Cycling)	B_Pro_Cyc	Lymphoid	cochlea	19	batch_0029
cell_275074	3.96595	12.034	Monocyte (Non-classical)	Mono_NC	Myeloid	cochlea	19	batch_0029
cell_275075	-0.289119	8.41657	Monocyte (Classical)	Mono_Class	Myeloid	cochlea	19	batch_0029
cell_275076	13.223	1.84299	Endothelial Cell	EC	Endothelial	cochlea	19	batch_0029
cell_275077	0.41385	16.9792	B Cell (Mature)	B_Mat	Lymphoid	cochlea	19	batch_0029
cell_275078	9.50442	10.1208	Macrophage	Mac	Myeloid	cochlea	19	batch_0029
cell_275079	-1.2121	-4.99243	SV Intermediate Cell (Pigmented)	SV_Int_Pig	Epithelial	cochlea	19	batch_0029
cell_275080	1.34846	-1.96866	Osteoprogenitor	Osteo_Prog	Stromal	cochlea	19	batch_0029
cell_275081	3.30147	-5.73951	SV Intermediate Cell (Functional)	SV_Int_Func	Epithelial	cochlea	19	batch_0029
cell_275082	10.3926	-2.75746	Fibrocyte (Spiral Ligament)	Fib_SL	Stromal	cochlea	19	batch_0029
cell_275084	-0.379139	17.1422	Pre-B Cell	B_Pre	Lymphoid	cochlea	19	batch_0029
cell_275085	2.03549	9.63147	Monocyte (Non-classical)	Mono_NC	Myeloid	cochlea	19	batch_0029
cell_275086	4.18978	13.9697	B Cell (Mature)	B_Mat	Lymphoid	cochlea	19	batch_0029
cell_275087	1.8527	15.3565	B Cell (Mature)	B_Mat	Lymphoid	cochlea	19	batch_0029
cell_275088	4.85585	13.4536	T Cell (CD3+)	T_Cell	Lymphoid	cochlea	19	batch_0029
cell_275089	-11.9109	5.79974	Neutrophil (Activated)	Neu_Act	Myeloid	cochlea	19	batch_0029
cell_275090	-1.15908	18.1203	B Cell (Transitional)	B_Trans	Lymphoid	cochlea	19	batch_0029
cell_275091	-3.04565	13.6073	NK Cell	NK	Lymphoid	cochlea	19	batch_0029
cell_275092	-5.83525	16.4322	B Cell (Transitional)	B_Trans	Lymphoid	cochlea	19	batch_0029
cell_275093	-1.46796	-4.623	SV Intermediate Cell (Pigmented)	SV_Int_Pig	Epithelial	cochlea	19	batch_0029
cell_275094	-0.773544	18.2582	Pre-B Cell	B_Pre	Lymphoid	cochlea	19	batch_0029
cell_275096	-7.65673	1.99123	Neutrophil (Mature)	Neu_Mat	Myeloid	cochlea	19	batch_0029
cell_275097	4.90686	10.8269	Monocyte (Non-classical)	Mono_NC	Myeloid	cochlea	19	batch_0029
cell_275098	6.47948	13.4742	B Cell (Naïve)	B_Naive	Lymphoid	cochlea	19	batch_0029
cell_275099	-0.781734	19.5886	Pre-B Cell	B_Pre	Lymphoid	cochlea	19	batch_0029
cell_275100	-8.38509	5.65475	Neutrophil (Activated)	Neu_Act	Myeloid	cochlea	19	batch_0029
cell_275101	-10.2175	11.8962	Neutrophil (Aged)	Neu_Aged	Myeloid	cochlea	19	batch_0029
cell_275102	1.60691	13.8407	B Cell (Mature)	B_Mat	Lymphoid	cochlea	19	batch_0029
cell_275103	-9.72121	12.894	Macrophage	Mac	Myeloid	cochlea	19	batch_0029
cell_275104	3.92636	13.2068	B Cell (Mature)	B_Mat	Lymphoid	cochlea	19	batch_0029
cell_275105	6.21499	13.5232	B Cell (Naïve)	B_Naive	Lymphoid	cochlea	19	batch_0029
cell_275106	-10.587	8.70474	Neutrophil (Aged)	Neu_Aged	Myeloid	cochlea	19	batch_0029
cell_275107	-10.8901	10.9952	Neutrophil (Aged)	Neu_Aged	Myeloid	cochlea	19	batch_0029
cell_275108	3.33466	15.1384	B Cell (Naïve)	B_Naive	Lymphoid	cochlea	19	batch_0029
cell_275109	0.357489	17.8702	Pre-B Cell	B_Pre	Lymphoid	cochlea	19	batch_0029
cell_275110	2.5325	13.0337	B Cell (Mature)	B_Mat	Lymphoid	cochlea	19	batch_0029
cell_275111	-0.130239	18.7448	Pre-B Cell	B_Pre	Lymphoid	cochlea	19	batch_0029
cell_275112	-11.9929	7.03704	Neutrophil (Activated)	Neu_Act	Myeloid	cochlea	19	batch_0029
cell_275113	-2.38314	-4.23589	SV Intermediate Cell (Pigmented)	SV_Int_Pig	Epithelial	cochlea	19	batch_0029
cell_275114	9.02446	9.82448	Macrophage	Mac	Myeloid	cochlea	19	batch_0029
cell_275115	0.992002	11.881	Monocyte (Non-classical)	Mono_NC	Myeloid	cochlea	19	batch_0029
cell_275116	1.70445	15.0443	B Cell (Mature)	B_Mat	Lymphoid	cochlea	19	batch_0029
cell_275117	1.76279	13.8394	B Cell (Mature)	B_Mat	Lymphoid	cochlea	19	batch_0029
cell_275118	0.495527	-4.39635	SV Intermediate Cell (Pigmented)	SV_Int_Pig	Epithelial	cochlea	19	batch_0029
cell_275119	-0.0957319	17.5433	Pre-B Cell	B_Pre	Lymphoid	cochlea	19	batch_0029
cell_275120	0.314845	-4.49673	SV Intermediate Cell (Pigmented)	SV_Int_Pig	Epithelial	cochlea	19	batch_0029
cell_275121	1.41129	14.9179	B Cell (Mature)	B_Mat	Lymphoid	cochlea	19	batch_0029
cell_275122	-7.41249	-3.03713	Neutrophil (Band)	Neu_Band	Myeloid	cochlea	19	batch_0029
cell_275123	9.08595	10.4499	Macrophage	Mac	Myeloid	cochlea	19	batch_0029
cell_275124	-10.7699	12.3123	T Cell (CD3+)	T_Cell	Lymphoid	cochlea	19	batch_0029
cell_275125	-0.211376	7.53562	Monocyte (Classical)	Mono_Class	Myeloid	cochlea	19	batch_0029
cell_275126	-1.22215	16.7866	Pro-B Cell (Cycling)	B_Pro_Cyc	Lymphoid	cochlea	19	batch_0029
cell_275127	0.653015	15.6428	B Cell (Mature)	B_Mat	Lymphoid	cochlea	19	batch_0029
cell_275128	-10.2865	11.5819	Neutrophil (Aged)	Neu_Aged	Myeloid	cochlea	19	batch_0029
cell_275129	2.1471	14.7216	B Cell (Mature)	B_Mat	Lymphoid	cochlea	19	batch_0029
cell_275130	-4.85629	20.6101	B Cell (Transitional)	B_Trans	Lymphoid	cochlea	19	batch_0029
cell_275131	0.39886	4.63291	HSC / MPP	HSPC	Progenitor	cochlea	19	batch_0029
cell_275132	6.14356	13.2904	T Cell (CD3+)	T_Cell	Lymphoid	cochlea	19	batch_0029
cell_275133	-1.14375	-8.99751	Interdental Cell	IdC	Stromal	cochlea	19	batch_0029
cell_275134	-9.68533	5.38962	Neutrophil (Activated)	Neu_Act	Myeloid	cochlea	19	batch_0029
cell_275135	3.99041	12.292	Monocyte (Non-classical)	Mono_NC	Myeloid	cochlea	19	batch_0029
cell_275136	4.46444	13.4367	B Cell (Naïve)	B_Naive	Lymphoid	cochlea	19	batch_0029
cell_275137	-3.9827	18.5995	B Cell (Transitional)	B_Trans	Lymphoid	cochlea	19	batch_0029
cell_275138	-3.18585	4.70206	Mast Cell	Mast	Myeloid	cochlea	19	batch_0029
cell_275139	-0.313846	18.5873	Pre-B Cell	B_Pre	Lymphoid	cochlea	19	batch_0029
cell_275140	-0.422523	7.03796	Monocyte (Classical)	Mono_Class	Myeloid	cochlea	19	batch_0029
cell_275142	1.57493	17.4227	Pre-B Cell	B_Pre	Lymphoid	cochlea	19	batch_0029
cell_275143	1.9107	15.0932	B Cell (Mature)	B_Mat	Lymphoid	cochlea	19	batch_0029
cell_275144	-3.19895	4.59004	Mast Cell	Mast	Myeloid	cochlea	19	batch_0029
cell_275145	-4.41902	1.13064	Neutrophil (Band)	Neu_Band	Myeloid	cochlea	19	batch_0029
cell_275146	0.647871	10.6648	Monocyte (Non-classical)	Mono_NC	Myeloid	cochlea	19	batch_0029
cell_275147	0.507929	10.9141	Monocyte (Non-classical)	Mono_NC	Myeloid	cochlea	19	batch_0029
cell_275148	6.54819	8.0133	Macrophage	Mac	Myeloid	cochlea	19	batch_0029
cell_275149	-5.89792	13.9759	NK Cell	NK	Lymphoid	cochlea	19	batch_0029
cell_275150	-6.20378	19.7688	B Cell (Transitional)	B_Trans	Lymphoid	cochlea	19	batch_0029
cell_275151	-5.85588	16.5912	B Cell (Transitional)	B_Trans	Lymphoid	cochlea	19	batch_0029
cell_275152	2.8432	-1.10465	Osteoprogenitor	Osteo_Prog	Stromal	cochlea	19	batch_0029
cell_275153	1.84955	9.69784	Monocyte (Non-classical)	Mono_NC	Myeloid	cochlea	19	batch_0029
cell_275154	-0.173047	17.9818	Pre-B Cell	B_Pre	Lymphoid	cochlea	19	batch_0029
cell_275155	0.778523	15.7831	B Cell (Mature)	B_Mat	Lymphoid	cochlea	19	batch_0029
cell_275156	2.16268	-1.09014	Osteoprogenitor	Osteo_Prog	Stromal	cochlea	19	batch_0029
cell_275157	-10.0243	12.7728	Macrophage	Mac	Myeloid	cochlea	19	batch_0029
cell_275158	-2.28869	6.66882	Monocyte (Classical)	Mono_Class	Myeloid	cochlea	19	batch_0029
cell_275159	-0.943765	19.0573	Pre-B Cell	B_Pre	Lymphoid	cochlea	19	batch_0029
cell_275161	-1.20237	-5.47511	SV Intermediate Cell (Pigmented)	SV_Int_Pig	Epithelial	cochlea	19	batch_0029
cell_275162	-0.457273	-5.02852	SV Intermediate Cell (Pigmented)	SV_Int_Pig	Epithelial	cochlea	19	batch_0029
cell_275163	6.33321	13.6585	B Cell (Naïve)	B_Naive	Lymphoid	cochlea	19	batch_0029
cell_275164	-11.1196	2.67694	Neutrophil (Mature)	Neu_Mat	Myeloid	cochlea	19	batch_0029
cell_275165	6.75699	14.1473	B Cell (Naïve)	B_Naive	Lymphoid	cochlea	19	batch_0029
cell_275166	1.16958	16.3352	B Cell (Mature)	B_Mat	Lymphoid	cochlea	19	batch_0029
cell_275167	-1.0018	-3.82762	SV Intermediate Cell (Pigmented)	SV_Int_Pig	Epithelial	cochlea	19	batch_0029
cell_275168	-8.47723	-5.22011	Hair Cell (Outer/Inner)	HC	Sensory	cochlea	19	batch_0029
cell_275169	-6.73352	1.27424	Neutrophil (Mature)	Neu_Mat	Myeloid	cochlea	19	batch_0029
cell_275170	6.27486	13.3905	B Cell (Naïve)	B_Naive	Lymphoid	cochlea	19	batch_0029
cell_275171	-1.25335	1.64028	Granulocyte-Monocyte Progenitor	GMP	Myeloid	cochlea	19	batch_0029
cell_275172	-3.70455	10.9003	T Cell (CD3+)	T_Cell	Lymphoid	cochlea	19	batch_0029
cell_275173	1.06944	17.2043	Pre-B Cell	B_Pre	Lymphoid	cochlea	19	batch_0029
cell_275174	2.36179	14.3252	B Cell (Mature)	B_Mat	Lymphoid	cochlea	19	batch_0029
cell_275175	0.652573	16.0521	B Cell (Mature)	B_Mat	Lymphoid	cochlea	19	batch_0029
cell_275177	6.39065	-5.87556	Fibrocyte (Cochlear)	Fib_Coch	Stromal	cochlea	19	batch_0029
cell_275178	-1.11268	4.7744	Granulocyte-Monocyte Progenitor	GMP	Myeloid	cochlea	19	batch_0029
cell_275179	5.16283	-7.42954	SV Marginal Cell	SV_Marg	Epithelial	cochlea	19	batch_0029
cell_275180	-4.35315	17.7117	B Cell (Transitional)	B_Trans	Lymphoid	cochlea	19	batch_0029
cell_275181	-10.8246	1.98951	Neutrophil (Mature)	Neu_Mat	Myeloid	cochlea	19	batch_0029
cell_275182	0.771115	17.1792	Pre-B Cell	B_Pre	Lymphoid	cochlea	19	batch_0029
cell_275183	-11.0959	11.2043	Neutrophil (Aged)	Neu_Aged	Myeloid	cochlea	19	batch_0029
cell_275184	-0.614814	18.1988	Pre-B Cell	B_Pre	Lymphoid	cochlea	19	batch_0029
cell_275185	-0.32692	17.9626	Pre-B Cell	B_Pre	Lymphoid	cochlea	19	batch_0029
cell_275186	-6.3902	-1.99792	Neutrophil (Band)	Neu_Band	Myeloid	cochlea	19	batch_0029
cell_275188	10.5467	-4.12124	Fibrocyte (Spiral Ligament)	Fib_SL	Stromal	cochlea	19	batch_0029
cell_275189	1.16763	14.9527	B Cell (Mature)	B_Mat	Lymphoid	cochlea	19	batch_0029
cell_275190	1.32015	16.2446	B Cell (Mature)	B_Mat	Lymphoid	cochlea	19	batch_0029
cell_275191	-1.16096	18.6516	Pre-B Cell	B_Pre	Lymphoid	cochlea	19	batch_0029
cell_275192	-3.32966	16.4371	B Cell (Transitional)	B_Trans	Lymphoid	cochlea	19	batch_0029
cell_275193	-5.5704	6.38208	Neutrophil (Activated)	Neu_Act	Myeloid	cochlea	19	batch_0029
cell_275194	0.56791	4.79667	HSC / MPP	HSPC	Progenitor	cochlea	19	batch_0029
cell_275195	1.05973	13.9244	B Cell (Mature)	B_Mat	Lymphoid	cochlea	19	batch_0029
cell_275196	6.45723	-5.82442	Fibrocyte (Cochlear)	Fib_Coch	Stromal	cochlea	19	batch_0029
cell_275197	6.45294	-5.56025	Fibrocyte (Cochlear)	Fib_Coch	Stromal	cochlea	19	batch_0029
cell_275198	7.82269	-2.14704	Osteoprogenitor	Osteo_Prog	Stromal	cochlea	19	batch_0029
cell_275199	-2.76131	-4.38215	SV Intermediate Cell (Pigmented)	SV_Int_Pig	Epithelial	cochlea	19	batch_0029
cell_275200	6.44779	-5.44295	Fibrocyte (Cochlear)	Fib_Coch	Stromal	cochlea	19	batch_0029
cell_275201	-11.8759	6.83248	Neutrophil (Activated)	Neu_Act	Myeloid	cochlea	19	batch_0029
cell_275202	3.42503	9.25069	Macrophage	Mac	Myeloid	cochlea	19	batch_0029
cell_275203	-1.01543	0.453718	Mast Cell	Mast	Myeloid	cochlea	19	batch_0029
cell_275204	10.6804	7.38784	Cycling Cell (Stromal)	Cyc_Stromal	Cycling	cochlea	19	batch_0029
cell_275205	-11.3173	4.25642	Neutrophil (Mature)	Neu_Mat	Myeloid	cochlea	19	batch_0029
cell_275206	-7.81091	2.51016	Neutrophil (Mature)	Neu_Mat	Myeloid	cochlea	19	batch_0029
cell_275207	-11.0273	11.1395	Neutrophil (Aged)	Neu_Aged	Myeloid	cochlea	19	batch_0029
cell_275208	0.877879	16.7979	Pre-B Cell	B_Pre	Lymphoid	cochlea	19	batch_0029
cell_275209	-1.26141	16.4224	Pro-B Cell (Cycling)	B_Pro_Cyc	Lymphoid	cochlea	19	batch_0029
cell_275210	-11.5313	2.98167	Neutrophil (Mature)	Neu_Mat	Myeloid	cochlea	19	batch_0029
cell_275211	-1.57832	5.98077	Monocyte (Classical)	Mono_Class	Myeloid	cochlea	19	batch_0029
cell_275212	3.00916	13.4316	B Cell (Mature)	B_Mat	Lymphoid	cochlea	19	batch_0029
cell_275213	3.2152	15.392	B Cell (Naïve)	B_Naive	Lymphoid	cochlea	19	batch_0029
cell_275214	8.9496	8.29799	Macrophage	Mac	Myeloid	cochlea	19	batch_0029
cell_275215	7.26928	-5.30451	Fibrocyte (Cochlear)	Fib_Coch	Stromal	cochlea	19	batch_0029
cell_275216	-1.61387	8.36915	Monocyte (Classical)	Mono_Class	Myeloid	cochlea	19	batch_0029
cell_275217	-5.74442	12.5194	NK Cell	NK	Lymphoid	cochlea	19	batch_0029
cell_275218	14.4134	5.33164	Schwann Cell	Schwann	Glia	cochlea	19	batch_0029
cell_275219	7.1573	9.20876	Macrophage	Mac	Myeloid	cochlea	19	batch_0029
cell_275220	9.85894	-5.26364	Fibrocyte (Spiral Ligament)	Fib_SL	Stromal	cochlea	19	batch_0029
cell_275221	0.053628	16.8938	B Cell (Mature)	B_Mat	Lymphoid	cochlea	19	batch_0029
cell_275222	3.44591	11.6349	Monocyte (Non-classical)	Mono_NC	Myeloid	cochlea	19	batch_0029
cell_275223	-10.8965	2.13779	Neutrophil (Mature)	Neu_Mat	Myeloid	cochlea	19	batch_0029
cell_275224	-10.6161	12.4006	Macrophage	Mac	Myeloid	cochlea	19	batch_0029
cell_275225	2.06409	14.4367	B Cell (Mature)	B_Mat	Lymphoid	cochlea	19	batch_0029
cell_275226	-9.22233	5.60595	Neutrophil (Activated)	Neu_Act	Myeloid	cochlea	19	batch_0029
cell_275227	-12.463	6.02709	Neutrophil (Activated)	Neu_Act	Myeloid	cochlea	19	batch_0029
cell_275228	1.21576	17.1792	Pre-B Cell	B_Pre	Lymphoid	cochlea	19	batch_0029
cell_275229	-3.40138	18.0995	B Cell (Transitional)	B_Trans	Lymphoid	cochlea	19	batch_0029
cell_275230	-10.8196	8.12316	T Cell (CD3+)	T_Cell	Lymphoid	cochlea	19	batch_0029
cell_275231	-3.26541	16.8743	B Cell (Transitional)	B_Trans	Lymphoid	cochlea	19	batch_0029
cell_275232	0.873219	4.63266	HSC / MPP	HSPC	Progenitor	cochlea	19	batch_0029
cell_275233	-6.002	17.6845	B Cell (Transitional)	B_Trans	Lymphoid	cochlea	19	batch_0029
cell_275235	-3.65571	-3.82564	T Cell (CD3+)	T_Cell	Lymphoid	cochlea	19	batch_0029
cell_275236	-1.61831	18.9785	B Cell (Transitional)	B_Trans	Lymphoid	cochlea	19	batch_0029
cell_275237	4.33902	9.6452	B Cell (Naïve)	B_Naive	Lymphoid	cochlea	19	batch_0029
cell_275238	8.50144	9.24338	Macrophage	Mac	Myeloid	cochlea	19	batch_0029
cell_275239	0.00738894	16.0092	B Cell (Mature)	B_Mat	Lymphoid	cochlea	19	batch_0029
cell_275240	2.0348	-0.915887	Osteoprogenitor	Osteo_Prog	Stromal	cochlea	19	batch_0029
cell_275241	3.82296	12.0663	Monocyte (Non-classical)	Mono_NC	Myeloid	cochlea	19	batch_0029
cell_275242	-5.96863	20.8349	B Cell (Transitional)	B_Trans	Lymphoid	cochlea	19	batch_0029
cell_275243	0.431033	11.5811	Monocyte (Non-classical)	Mono_NC	Myeloid	cochlea	19	batch_0029
cell_275244	-3.55576	18.8018	B Cell (Transitional)	B_Trans	Lymphoid	cochlea	19	batch_0029
cell_275245	-10.8234	11.7593	Neutrophil (Aged)	Neu_Aged	Myeloid	cochlea	19	batch_0029
cell_275246	1.78461	14.8742	B Cell (Mature)	B_Mat	Lymphoid	cochlea	19	batch_0029
cell_275247	-2.45942	15.4731	Pro-B Cell (Cycling)	B_Pro_Cyc	Lymphoid	cochlea	19	batch_0029
cell_275248	2.27965	-7.41507	Epithelial Cell (Non-sensory)	Epi_NS	Epithelial	cochlea	19	batch_0029
cell_275249	0.0756105	-5.64601	SV Intermediate Cell (Pigmented)	SV_Int_Pig	Epithelial	cochlea	19	batch_0029
cell_275250	-9.64601	5.87528	Neutrophil (Activated)	Neu_Act	Myeloid	cochlea	19	batch_0029
cell_275251	-1.44671	-5.51331	SV Intermediate Cell (Pigmented)	SV_Int_Pig	Epithelial	cochlea	19	batch_0029
cell_275252	-0.0727076	10.8996	Monocyte (Non-classical)	Mono_NC	Myeloid	cochlea	19	batch_0029
cell_275253	1.51668	15.9919	B Cell (Mature)	B_Mat	Lymphoid	cochlea	19	batch_0029
cell_275254	-3.67431	15.2492	Pro-B Cell (Cycling)	B_Pro_Cyc	Lymphoid	cochlea	19	batch_0029
cell_275255	0.757838	-4.17809	SV Intermediate Cell (Pigmented)	SV_Int_Pig	Epithelial	cochlea	19	batch_0029
cell_275256	6.40607	13.5541	B Cell (Naïve)	B_Naive	Lymphoid	cochlea	19	batch_0029
cell_275257	-1.62856	-8.86788	Interdental Cell	IdC	Stromal	cochlea	19	batch_0029
cell_275258	-7.12505	0.204239	Neutrophil (Mature)	Neu_Mat	Myeloid	cochlea	19	batch_0029
cell_275259	-2.33452	6.54819	Monocyte (Classical)	Mono_Class	Myeloid	cochlea	19	batch_0029
cell_275260	5.66935	9.81534	pDC	pDC	Myeloid	cochlea	19	batch_0029
cell_275261	-11.656	3.69533	Neutrophil (Mature)	Neu_Mat	Myeloid	cochlea	19	batch_0029
cell_275262	-3.72612	18.4263	B Cell (Transitional)	B_Trans	Lymphoid	cochlea	19	batch_0029
cell_275263	-1.96766	-5.48266	SV Intermediate Cell (Pigmented)	SV_Int_Pig	Epithelial	cochlea	19	batch_0029
cell_275265	1.53968	13.6391	B Cell (Mature)	B_Mat	Lymphoid	cochlea	19	batch_0029
cell_275266	-1.41296	19.5237	B Cell (Transitional)	B_Trans	Lymphoid	cochlea	19	batch_0029
cell_275267	4.76887	13.4936	B Cell (Naïve)	B_Naive	Lymphoid	cochlea	19	batch_0029
cell_275268	-11.3951	10.5496	Neutrophil (Aged)	Neu_Aged	Myeloid	cochlea	19	batch_0029
cell_275269	12.7048	11.4494	Oligodendrocyte	Oligo	Glia	cochlea	19	batch_0029
cell_275270	-6.43972	2.61652	Neutrophil (Band)	Neu_Band	Myeloid	cochlea	19	batch_0029
cell_275272	2.9642	13.52	B Cell (Mature)	B_Mat	Lymphoid	cochlea	19	batch_0029
cell_275273	3.06843	14.2127	B Cell (Mature)	B_Mat	Lymphoid	cochlea	19	batch_0029
cell_275274	2.75463	13.9837	B Cell (Mature)	B_Mat	Lymphoid	cochlea	19	batch_0029
cell_275275	0.244048	17.9163	Pre-B Cell	B_Pre	Lymphoid	cochlea	19	batch_0029
cell_275276	3.63067	12.2727	Monocyte (Non-classical)	Mono_NC	Myeloid	cochlea	19	batch_0029
cell_275277	2.73121	13.3987	B Cell (Mature)	B_Mat	Lymphoid	cochlea	19	batch_0029
cell_275278	3.67126	-8.58896	SV Marginal Cell	SV_Marg	Epithelial	cochlea	19	batch_0029
cell_275279	5.18193	13.9825	B Cell (Naïve)	B_Naive	Lymphoid	cochlea	19	batch_0029
cell_275280	-6.18776	20.1673	B Cell (Transitional)	B_Trans	Lymphoid	cochlea	19	batch_0029
cell_275281	8.42903	-3.97868	Fibrocyte (Cochlear)	Fib_Coch	Stromal	cochlea	19	batch_0029
cell_275282	-0.21818	17.7776	Pre-B Cell	B_Pre	Lymphoid	cochlea	19	batch_0029
cell_275283	-11.7817	5.37387	Neutrophil (Activated)	Neu_Act	Myeloid	cochlea	19	batch_0029
cell_275284	1.30993	14.1857	B Cell (Mature)	B_Mat	Lymphoid	cochlea	19	batch_0029
cell_275285	0.440466	17.4925	Pre-B Cell	B_Pre	Lymphoid	cochlea	19	batch_0029
cell_275286	-2.34545	7.04474	Monocyte (Classical)	Mono_Class	Myeloid	cochlea	19	batch_0029
cell_275287	-2.13766	7.80657	Monocyte (Classical)	Mono_Class	Myeloid	cochlea	19	batch_0029
cell_275288	8.70224	-0.451065	Endothelial Cell	EC	Endothelial	cochlea	19	batch_0029
cell_275289	-0.068153	16.3424	B Cell (Mature)	B_Mat	Lymphoid	cochlea	19	batch_0029
cell_275290	-5.81336	-0.351606	Neutrophil (Band)	Neu_Band	Myeloid	cochlea	19	batch_0029
cell_275292	-6.88526	18.8248	B Cell (Transitional)	B_Trans	Lymphoid	cochlea	19	batch_0029
cell_275293	-3.14315	4.67455	Mast Cell	Mast	Myeloid	cochlea	19	batch_0029
cell_275294	0.0714261	17.3702	B Cell (Transitional)	B_Trans	Lymphoid	cochlea	19	batch_0029
cell_275295	2.96233	8.31276	pDC	pDC	Myeloid	cochlea	19	batch_0029
cell_275296	-5.642	14.0399	NK Cell	NK	Lymphoid	cochlea	19	batch_0029
cell_275297	7.07669	-3.39811	Fibrocyte (Cochlear)	Fib_Coch	Stromal	cochlea	19	batch_0029
cell_275298	0.68533	16.3374	B Cell (Mature)	B_Mat	Lymphoid	cochlea	19	batch_0029
cell_275299	-0.749888	18.1792	Pre-B Cell	B_Pre	Lymphoid	cochlea	19	batch_0029
cell_275300	-3.83136	19.2097	B Cell (Transitional)	B_Trans	Lymphoid	cochlea	19	batch_0029
cell_275301	11.5664	4.89999	Schwann Cell	Schwann	Glia	cochlea	19	batch_0029
cell_275302	1.80288	12.213	Monocyte (Non-classical)	Mono_NC	Myeloid	cochlea	19	batch_0029
cell_275303	0.789741	16.1958	B Cell (Mature)	B_Mat	Lymphoid	cochlea	19	batch_0029
cell_275304	-11.6444	4.4034	Neutrophil (Mature)	Neu_Mat	Myeloid	cochlea	19	batch_0029
cell_275305	0.511157	15.2873	B Cell (Mature)	B_Mat	Lymphoid	cochlea	19	batch_0029
cell_275306	0.900686	16.7308	B Cell (Mature)	B_Mat	Lymphoid	cochlea	19	batch_0029
cell_275307	-10.8631	10.5999	Neutrophil (Aged)	Neu_Aged	Myeloid	cochlea	19	batch_0029
cell_275308	-3.34698	12.4651	T Cell (CD3+)	T_Cell	Lymphoid	cochlea	19	batch_0029
cell_275309	-4.26605	18.8531	B Cell (Transitional)	B_Trans	Lymphoid	cochlea	19	batch_0029
cell_275310	-2.15529	-4.01113	SV Intermediate Cell (Pigmented)	SV_Int_Pig	Epithelial	cochlea	19	batch_0029
cell_275311	-1.70758	-5.06476	SV Intermediate Cell (Pigmented)	SV_Int_Pig	Epithelial	cochlea	19	batch_0029
cell_275312	1.50336	9.76891	Monocyte (Non-classical)	Mono_NC	Myeloid	cochlea	19	batch_0029
cell_275313	4.67674	-0.837512	Osteoprogenitor	Osteo_Prog	Stromal	cochlea	19	batch_0029
cell_275314	-0.885965	17.5708	Pro-B Cell (Cycling)	B_Pro_Cyc	Lymphoid	cochlea	19	batch_0029
cell_275315	-0.571329	19.4265	Pre-B Cell	B_Pre	Lymphoid	cochlea	19	batch_0029
cell_275316	-8.29642	3.42994	Neutrophil (Activated)	Neu_Act	Myeloid	cochlea	19	batch_0029
cell_275317	3.47009	14.2794	B Cell (Mature)	B_Mat	Lymphoid	cochlea	19	batch_0029
cell_275318	-1.75687	-1.63104	Erythroblast	Erythro	Erythroid	cochlea	19	batch_0029
cell_275319	-11.1381	10.8508	Neutrophil (Aged)	Neu_Aged	Myeloid	cochlea	19	batch_0029
cell_275320	1.74041	14.3593	B Cell (Mature)	B_Mat	Lymphoid	cochlea	19	batch_0029
cell_275321	0.631953	6.34622	Monocyte (Classical)	Mono_Class	Myeloid	cochlea	19	batch_0029
cell_275322	6.62857	-5.17292	Fibrocyte (Cochlear)	Fib_Coch	Stromal	cochlea	19	batch_0029
cell_275323	6.18853	13.7142	B Cell (Naïve)	B_Naive	Lymphoid	cochlea	19	batch_0029
cell_275324	-4.3764	15.0835	Pro-B Cell (Cycling)	B_Pro_Cyc	Lymphoid	cochlea	19	batch_0029
cell_275325	3.4267	6.98862	pDC	pDC	Myeloid	cochlea	19	batch_0029
cell_275326	-0.594201	18.2544	Pre-B Cell	B_Pre	Lymphoid	cochlea	19	batch_0029
cell_275327	-0.914565	5.71018	Monocyte (Classical)	Mono_Class	Myeloid	cochlea	19	batch_0029
cell_275328	-2.17885	5.01643	Mast Cell	Mast	Myeloid	cochlea	19	batch_0029
cell_275329	3.01028	14.0674	B Cell (Mature)	B_Mat	Lymphoid	cochlea	19	batch_0029
cell_275330	-0.249899	17.9419	Pre-B Cell	B_Pre	Lymphoid	cochlea	19	batch_0029
cell_275331	-1.75048	1.29247	Granulocyte-Monocyte Progenitor	GMP	Myeloid	cochlea	19	batch_0029
cell_275332	-3.45528	18.1224	B Cell (Transitional)	B_Trans	Lymphoid	cochlea	19	batch_0029
cell_275333	-11.1617	11.5322	Neutrophil (Aged)	Neu_Aged	Myeloid	cochlea	19	batch_0029
cell_275334	-11.4224	10.3042	Neutrophil (Aged)	Neu_Aged	Myeloid	cochlea	19	batch_0029
cell_275335	-0.505263	-4.9283	SV Intermediate Cell (Pigmented)	SV_Int_Pig	Epithelial	cochlea	19	batch_0029
cell_275336	-3.94744	17.9227	B Cell (Transitional)	B_Trans	Lymphoid	cochlea	19	batch_0029
cell_275337	0.240431	16.7108	B Cell (Mature)	B_Mat	Lymphoid	cochlea	19	batch_0029
cell_275338	3.96338	9.82764	Monocyte (Non-classical)	Mono_NC	Myeloid	cochlea	19	batch_0029
cell_275339	-1.58745	-5.0819	SV Intermediate Cell (Pigmented)	SV_Int_Pig	Epithelial	cochlea	19	batch_0029
cell_275340	-3.42005	17.9643	B Cell (Transitional)	B_Trans	Lymphoid	cochlea	19	batch_0029
cell_275342	-9.59636	5.43791	Neutrophil (Activated)	Neu_Act	Myeloid	cochlea	19	batch_0029
cell_275343	3.08377	9.51992	Monocyte (Non-classical)	Mono_NC	Myeloid	cochlea	19	batch_0029
cell_275344	1.84547	13.2359	B Cell (Mature)	B_Mat	Lymphoid	cochlea	19	batch_0029
cell_275346	-1.8167	-4.32443	SV Intermediate Cell (Pigmented)	SV_Int_Pig	Epithelial	cochlea	19	batch_0029
cell_275347	-2.68908	-3.79999	SV Intermediate Cell (Pigmented)	SV_Int_Pig	Epithelial	cochlea	19	batch_0029
cell_275348	0.704473	-2.09548	Osteoprogenitor	Osteo_Prog	Stromal	cochlea	19	batch_0029
cell_275349	-9.53916	6.0156	Neutrophil (Activated)	Neu_Act	Myeloid	cochlea	19	batch_0029
cell_275350	-0.152098	19.6958	Pre-B Cell	B_Pre	Lymphoid	cochlea	19	batch_0029
cell_275351	-0.33677	-5.69029	SV Intermediate Cell (Pigmented)	SV_Int_Pig	Epithelial	cochlea	19	batch_0029
cell_275352	2.66409	-3.47568	SV Intermediate Cell (Functional)	SV_Int_Func	Epithelial	cochlea	19	batch_0029
cell_275353	-0.0547212	17.2524	Pre-B Cell	B_Pre	Lymphoid	cochlea	19	batch_0029
cell_275354	4.35959	15.7088	B Cell (Naïve)	B_Naive	Lymphoid	cochlea	19	batch_0029
cell_275355	-10.3529	11.6245	Neutrophil (Aged)	Neu_Aged	Myeloid	cochlea	19	batch_0029
cell_275356	0.240861	18.3626	Pre-B Cell	B_Pre	Lymphoid	cochlea	19	batch_0029
cell_275357	-1.11831	19.1907	Pre-B Cell	B_Pre	Lymphoid	cochlea	19	batch_0029
cell_275358	1.44437	14.8224	B Cell (Mature)	B_Mat	Lymphoid	cochlea	19	batch_0029
cell_275359	12.7691	1.56211	Endothelial Cell	EC	Endothelial	cochlea	19	batch_0029
cell_275360	-1.82511	16.0946	Pro-B Cell (Cycling)	B_Pro_Cyc	Lymphoid	cochlea	19	batch_0029
cell_275361	-7.39277	1.48427	Neutrophil (Mature)	Neu_Mat	Myeloid	cochlea	19	batch_0029
cell_275362	-5.25346	13.9817	NK Cell	NK	Lymphoid	cochlea	19	batch_0029
cell_275363	-1.62392	16.034	Pro-B Cell (Cycling)	B_Pro_Cyc	Lymphoid	cochlea	19	batch_0029
cell_275364	-1.21067	19.8319	Pre-B Cell	B_Pre	Lymphoid	cochlea	19	batch_0029
cell_275365	-4.46448	-9.14869	Spiral Ganglion Neuron	SGN	Neuronal	cochlea	19	batch_0029
cell_275366	-5.47929	14.3376	NK Cell	NK	Lymphoid	cochlea	19	batch_0029
cell_275367	1.46964	7.77206	Monocyte (Classical)	Mono_Class	Myeloid	cochlea	19	batch_0029
cell_275368	3.86136	11.8426	Monocyte (Non-classical)	Mono_NC	Myeloid	cochlea	19	batch_0029
cell_275369	8.2896	8.8424	Macrophage	Mac	Myeloid	cochlea	19	batch_0029
cell_275370	1.40645	15.1265	B Cell (Mature)	B_Mat	Lymphoid	cochlea	19	batch_0029
cell_275371	-4.66729	-1.39056	Neutrophil (Band)	Neu_Band	Myeloid	cochlea	19	batch_0029
cell_275372	6.56226	-2.6664	Fibrocyte (Cochlear)	Fib_Coch	Stromal	cochlea	19	batch_0029
cell_275373	-7.09299	-3.00705	Neutrophil (Band)	Neu_Band	Myeloid	cochlea	19	batch_0029
cell_275374	2.26051	13.8619	B Cell (Mature)	B_Mat	Lymphoid	cochlea	19	batch_0029
cell_275375	1.17443	16.7112	Pre-B Cell	B_Pre	Lymphoid	cochlea	19	batch_0029
cell_275377	0.778162	17.7055	Pre-B Cell	B_Pre	Lymphoid	cochlea	19	batch_0029
cell_275378	-1.79295	16.6345	Pro-B Cell (Cycling)	B_Pro_Cyc	Lymphoid	cochlea	19	batch_0029
cell_275379	2.52945	14.8874	B Cell (Mature)	B_Mat	Lymphoid	cochlea	19	batch_0029
cell_275381	-10.6797	8.05854	Neutrophil (Aged)	Neu_Aged	Myeloid	cochlea	19	batch_0029
cell_275382	0.243891	17.9186	Pre-B Cell	B_Pre	Lymphoid	cochlea	19	batch_0029
cell_275383	-6.98062	1.932	Neutrophil (Mature)	Neu_Mat	Myeloid	cochlea	19	batch_0029
cell_275384	2.19641	-1.15627	Osteoprogenitor	Osteo_Prog	Stromal	cochlea	19	batch_0029
cell_275385	-2.3892	14.3087	Pro-B Cell (Cycling)	B_Pro_Cyc	Lymphoid	cochlea	19	batch_0029
cell_275386	7.34617	-2.25242	Osteoprogenitor	Osteo_Prog	Stromal	cochlea	19	batch_0029
cell_275387	3.44394	12.1181	Monocyte (Non-classical)	Mono_NC	Myeloid	cochlea	19	batch_0029
cell_275388	-0.48621	9.82474	Monocyte (Classical)	Mono_Class	Myeloid	cochlea	19	batch_0029
cell_275389	4.80731	13.3341	T Cell (CD3+)	T_Cell	Lymphoid	cochlea	19	batch_0029
cell_275390	-4.23336	-9.5101	Spiral Ganglion Neuron	SGN	Neuronal	cochlea	19	batch_0029
cell_275391	0.266349	-5.59542	SV Intermediate Cell (Pigmented)	SV_Int_Pig	Epithelial	cochlea	19	batch_0029
cell_275393	-5.94162	14.5502	NK Cell	NK	Lymphoid	cochlea	19	batch_0029
cell_275394	0.742316	16.4865	B Cell (Mature)	B_Mat	Lymphoid	cochlea	19	batch_0029
cell_275395	-8.30469	3.44198	Neutrophil (Mature)	Neu_Mat	Myeloid	cochlea	19	batch_0029
cell_275396	0.17597	11.2374	Monocyte (Non-classical)	Mono_NC	Myeloid	cochlea	19	batch_0029
cell_275397	1.13627	14.146	B Cell (Mature)	B_Mat	Lymphoid	cochlea	19	batch_0029
cell_275398	-10.9648	8.73473	Neutrophil (Aged)	Neu_Aged	Myeloid	cochlea	19	batch_0029
cell_275400	5.8408	-1.68215	Osteoprogenitor	Osteo_Prog	Stromal	cochlea	19	batch_0029
cell_275401	-10.8411	9.29284	Neutrophil (Aged)	Neu_Aged	Myeloid	cochlea	19	batch_0029
cell_275402	14.0881	4.93346	Schwann Cell	Schwann	Glia	cochlea	19	batch_0029
cell_275403	-10.8391	10.2263	Neutrophil (Aged)	Neu_Aged	Myeloid	cochlea	19	batch_0029
cell_275404	-4.44583	-9.29601	Spiral Ganglion Neuron	SGN	Neuronal	cochlea	19	batch_0029
cell_275405	-9.29126	6.45004	Neutrophil (Activated)	Neu_Act	Myeloid	cochlea	19	batch_0029
cell_275406	-1.46603	-0.231694	Erythroblast	Erythro	Erythroid	cochlea	19	batch_0029
cell_275407	-2.89724	13.57	NK Cell	NK	Lymphoid	cochlea	19	batch_0029
cell_275408	1.10313	17.1017	Pre-B Cell	B_Pre	Lymphoid	cochlea	19	batch_0029
cell_275409	0.525189	4.5785	Pro-B Cell (Cycling)	B_Pro_Cyc	Lymphoid	cochlea	19	batch_0029
cell_275410	-1.56066	1.85235	Granulocyte-Monocyte Progenitor	GMP	Myeloid	cochlea	19	batch_0029
cell_275411	-1.70137	18.8479	B Cell (Transitional)	B_Trans	Lymphoid	cochlea	19	batch_0029
cell_275412	5.68593	14.03	B Cell (Naïve)	B_Naive	Lymphoid	cochlea	19	batch_0029
cell_275413	-11.3877	2.84775	Neutrophil (Mature)	Neu_Mat	Myeloid	cochlea	19	batch_0029
cell_275414	2.16671	-5.5974	SV Intermediate Cell (Pigmented)	SV_Int_Pig	Epithelial	cochlea	19	batch_0029
cell_275415	0.562946	17.7266	Pre-B Cell	B_Pre	Lymphoid	cochlea	19	batch_0029
cell_275416	-5.51199	20.9252	B Cell (Transitional)	B_Trans	Lymphoid	cochlea	19	batch_0029
cell_275417	2.44843	-0.38807	Osteoprogenitor	Osteo_Prog	Stromal	cochlea	19	batch_0029
cell_275418	2.03106	15.0852	B Cell (Mature)	B_Mat	Lymphoid	cochlea	19	batch_0029
cell_275419	2.34228	11.694	Monocyte (Non-classical)	Mono_NC	Myeloid	cochlea	19	batch_0029
cell_275420	-3.9809	19.2302	B Cell (Transitional)	B_Trans	Lymphoid	cochlea	19	batch_0029
cell_275421	0.717359	3.21403	HSC / MPP	HSPC	Progenitor	cochlea	19	batch_0029
cell_275422	2.1383	10.0687	Monocyte (Non-classical)	Mono_NC	Myeloid	cochlea	19	batch_0029
cell_275423	3.9033	11.6458	Monocyte (Non-classical)	Mono_NC	Myeloid	cochlea	19	batch_0029
cell_275424	-3.27309	-3.68332	SV Intermediate Cell (Pigmented)	SV_Int_Pig	Epithelial	cochlea	19	batch_0029
cell_275426	8.07677	9.3219	Macrophage	Mac	Myeloid	cochlea	19	batch_0029
cell_275427	2.59277	15.3304	B Cell (Mature)	B_Mat	Lymphoid	cochlea	19	batch_0029
cell_275428	4.82666	9.98456	Macrophage	Mac	Myeloid	cochlea	19	batch_0029
cell_275429	-3.02838	13.6004	NK Cell	NK	Lymphoid	cochlea	19	batch_0029
cell_275430	6.26563	13.4911	B Cell (Naïve)	B_Naive	Lymphoid	cochlea	19	batch_0029
cell_275431	-7.44413	-4.99507	Hair Cell (Outer/Inner)	HC	Sensory	cochlea	19	batch_0029
cell_275432	-1.78372	6.38556	Monocyte (Classical)	Mono_Class	Myeloid	cochlea	19	batch_0029
cell_275433	-0.592865	17.2397	Pre-B Cell	B_Pre	Lymphoid	cochlea	19	batch_0029
cell_275434	2.7218	-0.914089	Osteoprogenitor	Osteo_Prog	Stromal	cochlea	19	batch_0029
cell_275435	5.00849	9.7217	Macrophage	Mac	Myeloid	cochlea	19	batch_0029
cell_275436	-8.70575	-5.14971	Hair Cell (Outer/Inner)	HC	Sensory	cochlea	19	batch_0029
cell_275437	0.249853	7.02492	Monocyte (Classical)	Mono_Class	Myeloid	cochlea	19	batch_0029
cell_275438	0.232847	7.54667	Monocyte (Classical)	Mono_Class	Myeloid	cochlea	19	batch_0029
cell_275439	-7.45056	-2.45145	Neutrophil (Band)	Neu_Band	Myeloid	cochlea	19	batch_0029
cell_275440	1.76763	-4.02786	SV Intermediate Cell (Functional)	SV_Int_Func	Epithelial	cochlea	19	batch_0029
cell_275441	-8.22068	-5.89498	Hair Cell (Outer/Inner)	HC	Sensory	cochlea	19	batch_0029
cell_275442	-0.0238254	-6.01949	SV Intermediate Cell (Pigmented)	SV_Int_Pig	Epithelial	cochlea	19	batch_0029
cell_275443	2.99481	14.5412	B Cell (Mature)	B_Mat	Lymphoid	cochlea	19	batch_0029
cell_275444	-3.84013	12.0894	T Cell (CD3+)	T_Cell	Lymphoid	cochlea	19	batch_0029
cell_275445	-7.44573	-2.54635	Neutrophil (Band)	Neu_Band	Myeloid	cochlea	19	batch_0029
cell_275446	7.45634	-2.23261	Osteoprogenitor	Osteo_Prog	Stromal	cochlea	19	batch_0029
cell_275447	1.70322	16.5804	B Cell (Mature)	B_Mat	Lymphoid	cochlea	19	batch_0029
cell_275448	2.04265	14.2643	B Cell (Mature)	B_Mat	Lymphoid	cochlea	19	batch_0029
cell_275449	-3.57941	7.2751	Neutrophil (Activated)	Neu_Act	Myeloid	cochlea	19	batch_0029
cell_275450	0.314453	17.85	Pre-B Cell	B_Pre	Lymphoid	cochlea	19	batch_0029
cell_275451	2.71241	6.92871	pDC	pDC	Myeloid	cochlea	19	batch_0029
cell_275452	13.1964	5.03242	Schwann Cell	Schwann	Glia	cochlea	19	batch_0029
cell_275453	-5.49528	19.7366	B Cell (Transitional)	B_Trans	Lymphoid	cochlea	19	batch_0029
cell_275454	-3.99036	-9.22809	Spiral Ganglion Neuron	SGN	Neuronal	cochlea	19	batch_0029
cell_275455	-1.29457	18.7768	Pre-B Cell	B_Pre	Lymphoid	cochlea	19	batch_0029
cell_275456	3.00768	10.2205	Monocyte (Non-classical)	Mono_NC	Myeloid	cochlea	19	batch_0029
cell_275457	-1.03529	0.563678	Mast Cell	Mast	Myeloid	cochlea	19	batch_0029
cell_275458	-0.79662	-4.79669	SV Intermediate Cell (Pigmented)	SV_Int_Pig	Epithelial	cochlea	19	batch_0029
cell_275459	-12.3054	6.13604	Neutrophil (Activated)	Neu_Act	Myeloid	cochlea	19	batch_0029
cell_275461	0.420002	17.6248	Pre-B Cell	B_Pre	Lymphoid	cochlea	19	batch_0029
cell_275462	3.07932	14.7639	B Cell (Mature)	B_Mat	Lymphoid	cochlea	19	batch_0029
cell_275464	3.17927	-7.04961	Epithelial Cell (Non-sensory)	Epi_NS	Epithelial	cochlea	19	batch_0029
cell_275465	1.64054	12.2241	Monocyte (Non-classical)	Mono_NC	Myeloid	cochlea	19	batch_0029
cell_275466	-1.06619	7.98037	Monocyte (Classical)	Mono_Class	Myeloid	cochlea	19	batch_0029
cell_275467	0.160623	5.05109	Monocyte (Classical)	Mono_Class	Myeloid	cochlea	19	batch_0029
cell_275468	9.83744	-4.1857	Fibrocyte (Spiral Ligament)	Fib_SL	Stromal	cochlea	19	batch_0029
cell_275469	-7.06848	18.7086	B Cell (Transitional)	B_Trans	Lymphoid	cochlea	19	batch_0029
cell_275470	2.40718	5.01126	Monocyte (Classical)	Mono_Class	Myeloid	cochlea	19	batch_0029
cell_275471	-0.613818	19.8305	Pre-B Cell	B_Pre	Lymphoid	cochlea	19	batch_0029
cell_275472	-2.45845	4.90943	Mast Cell	Mast	Myeloid	cochlea	19	batch_0029
cell_275473	2.37856	-2.03388	Osteoprogenitor	Osteo_Prog	Stromal	cochlea	19	batch_0029
cell_275474	4.924	13.7084	B Cell (Naïve)	B_Naive	Lymphoid	cochlea	19	batch_0029
cell_275475	0.999912	-6.90881	SV Marginal Cell	SV_Marg	Epithelial	cochlea	19	batch_0029
cell_275476	0.188204	18.09	Pre-B Cell	B_Pre	Lymphoid	cochlea	19	batch_0029
cell_275477	1.41453	14.3346	B Cell (Mature)	B_Mat	Lymphoid	cochlea	19	batch_0029
cell_275478	-3.63754	16.8788	B Cell (Transitional)	B_Trans	Lymphoid	cochlea	19	batch_0029
cell_275479	-10.0865	6.32301	Neutrophil (Activated)	Neu_Act	Myeloid	cochlea	19	batch_0029
cell_275480	0.406258	16.863	Pre-B Cell	B_Pre	Lymphoid	cochlea	19	batch_0029
cell_275481	0.423736	4.67166	HSC / MPP	HSPC	Progenitor	cochlea	19	batch_0029
cell_275482	2.87439	14.1984	B Cell (Mature)	B_Mat	Lymphoid	cochlea	19	batch_0029
cell_275483	5.82708	8.98363	pDC	pDC	Myeloid	cochlea	19	batch_0029
cell_275484	-11.6098	7.96778	Neutrophil (Aged)	Neu_Aged	Myeloid	cochlea	19	batch_0029
cell_275485	1.85727	5.62181	HSC / MPP	HSPC	Progenitor	cochlea	19	batch_0029
cell_275486	-10.8434	10.8404	Neutrophil (Aged)	Neu_Aged	Myeloid	cochlea	19	batch_0029
cell_275487	1.08697	11.4536	Monocyte (Non-classical)	Mono_NC	Myeloid	cochlea	19	batch_0029
cell_275488	14.3924	5.25601	Schwann Cell	Schwann	Glia	cochlea	19	batch_0029
cell_275489	-0.77595	18.7843	Pre-B Cell	B_Pre	Lymphoid	cochlea	19	batch_0029
cell_275490	-5.93187	18.677	B Cell (Transitional)	B_Trans	Lymphoid	cochlea	19	batch_0029
cell_275491	0.440675	11.3702	Monocyte (Non-classical)	Mono_NC	Myeloid	cochlea	19	batch_0029
cell_275492	-1.18558	18.3949	B Cell (Transitional)	B_Trans	Lymphoid	cochlea	19	batch_0029
cell_275493	0.363483	-5.45767	SV Intermediate Cell (Pigmented)	SV_Int_Pig	Epithelial	cochlea	19	batch_0029
cell_275494	0.43864	-8.95078	Interdental Cell	IdC	Stromal	cochlea	19	batch_0029
cell_275495	-5.1329	20.2838	B Cell (Transitional)	B_Trans	Lymphoid	cochlea	19	batch_0029
cell_275496	-8.77592	-4.95353	Hair Cell (Outer/Inner)	HC	Sensory	cochlea	19	batch_0029
cell_275497	-9.97307	0.833532	Neutrophil (Mature)	Neu_Mat	Myeloid	cochlea	19	batch_0029
cell_275498	-3.44297	-1.66878	Neutrophil (Band)	Neu_Band	Myeloid	cochlea	19	batch_0029
cell_275499	0.343644	11.2055	Monocyte (Non-classical)	Mono_NC	Myeloid	cochlea	19	batch_0029
cell_275500	3.45148	-0.722112	Osteoprogenitor	Osteo_Prog	Stromal	cochlea	19	batch_0029
cell_275501	-1.5995	-5.21368	SV Intermediate Cell (Pigmented)	SV_Int_Pig	Epithelial	cochlea	19	batch_0029
cell_275502	3.25033	15.9021	B Cell (Mature)	B_Mat	Lymphoid	cochlea	19	batch_0029
cell_275503	3.30533	14.4574	B Cell (Mature)	B_Mat	Lymphoid	cochlea	19	batch_0029
cell_275504	-5.16707	12.7736	NK Cell	NK	Lymphoid	cochlea	19	batch_0029
cell_275506	11.9321	-2.70189	Fibrocyte (Spiral Ligament)	Fib_SL	Stromal	cochlea	19	batch_0029
cell_275507	4.6245	7.98605	pDC	pDC	Myeloid	cochlea	19	batch_0029
cell_275508	-4.62466	-1.84067	Neutrophil (Band)	Neu_Band	Myeloid	cochlea	19	batch_0029
cell_275509	-10.5594	11.7387	Neutrophil (Aged)	Neu_Aged	Myeloid	cochlea	19	batch_0029
cell_275510	0.279717	3.61627	Granulocyte-Monocyte Progenitor	GMP	Myeloid	cochlea	19	batch_0029
cell_275511	-0.486158	17.8448	Pre-B Cell	B_Pre	Lymphoid	cochlea	19	batch_0029
cell_275512	-6.69411	18.7583	B Cell (Transitional)	B_Trans	Lymphoid	cochlea	19	batch_0029
cell_275514	-3.32168	15.5075	Pro-B Cell (Cycling)	B_Pro_Cyc	Lymphoid	cochlea	19	batch_0029
cell_275515	-6.8864	17.7314	B Cell (Transitional)	B_Trans	Lymphoid	cochlea	19	batch_0029
cell_275516	-0.287261	7.7902	Monocyte (Classical)	Mono_Class	Myeloid	cochlea	19	batch_0029
cell_275517	-0.606118	17.7161	Pre-B Cell	B_Pre	Lymphoid	cochlea	19	batch_0029
cell_275518	-6.10671	-3.2336	Neutrophil (Band)	Neu_Band	Myeloid	cochlea	19	batch_0029
cell_275519	-3.20941	17.2685	B Cell (Transitional)	B_Trans	Lymphoid	cochlea	19	batch_0029
cell_275520	-0.022701	17.4935	Pre-B Cell	B_Pre	Lymphoid	cochlea	19	batch_0029
cell_275521	2.94747	11.5488	Monocyte (Non-classical)	Mono_NC	Myeloid	cochlea	19	batch_0029
cell_275522	-5.80787	-3.21338	Neutrophil (Band)	Neu_Band	Myeloid	cochlea	19	batch_0029
cell_275523	-6.0391	14.0907	NK Cell	NK	Lymphoid	cochlea	19	batch_0029
cell_275524	0.243908	17.8886	B Cell (Mature)	B_Mat	Lymphoid	cochlea	19	batch_0029
cell_275525	-6.15835	18.0463	B Cell (Transitional)	B_Trans	Lymphoid	cochlea	19	batch_0029
cell_275526	-4.29099	15.0432	Pro-B Cell (Cycling)	B_Pro_Cyc	Lymphoid	cochlea	19	batch_0029
cell_275527	-12.0655	8.91409	Neutrophil (Aged)	Neu_Aged	Myeloid	cochlea	19	batch_0029
cell_275528	0.175499	4.15727	HSC / MPP	HSPC	Progenitor	cochlea	19	batch_0029
cell_275529	-0.735892	-5.54497	SV Intermediate Cell (Pigmented)	SV_Int_Pig	Epithelial	cochlea	19	batch_0029
cell_275530	-8.97422	-4.99615	Hair Cell (Outer/Inner)	HC	Sensory	cochlea	19	batch_0029
cell_275531	-0.260639	19.1373	Pre-B Cell	B_Pre	Lymphoid	cochlea	19	batch_0029
cell_275532	9.11202	-4.18306	Osteoblast	Osteo_Blast	Bone	cochlea	19	batch_0029
cell_275533	-12.1631	7.77777	Neutrophil (Activated)	Neu_Act	Myeloid	cochlea	19	batch_0029
cell_275534	1.82384	15.8911	B Cell (Mature)	B_Mat	Lymphoid	cochlea	19	batch_0029
cell_275535	-2.68762	5.28821	Mast Cell	Mast	Myeloid	cochlea	19	batch_0029
cell_275536	-1.05054	-5.73618	SV Intermediate Cell (Pigmented)	SV_Int_Pig	Epithelial	cochlea	19	batch_0029
cell_275537	2.84544	13.6593	B Cell (Mature)	B_Mat	Lymphoid	cochlea	19	batch_0029
cell_275538	-11.0844	7.80178	Neutrophil (Aged)	Neu_Aged	Myeloid	cochlea	19	batch_0029
cell_275539	-11.1548	11.3352	Neutrophil (Aged)	Neu_Aged	Myeloid	cochlea	19	batch_0029
cell_275540	2.84872	-0.656433	Osteoprogenitor	Osteo_Prog	Stromal	cochlea	19	batch_0029
cell_275541	0.105397	16.3295	B Cell (Mature)	B_Mat	Lymphoid	cochlea	19	batch_0029
cell_275542	9.48877	7.93763	Macrophage	Mac	Myeloid	cochlea	19	batch_0029
cell_275543	4.38793	12.001	Monocyte (Non-classical)	Mono_NC	Myeloid	cochlea	19	batch_0029
cell_275544	-7.80081	0.513506	Neutrophil (Mature)	Neu_Mat	Myeloid	cochlea	19	batch_0029
cell_275545	-2.12193	7.20376	Monocyte (Classical)	Mono_Class	Myeloid	cochlea	19	batch_0029
cell_275546	3.97205	8.59452	B Cell (Naïve)	B_Naive	Lymphoid	cochlea	19	batch_0029
cell_275547	-5.3926	20.5797	B Cell (Transitional)	B_Trans	Lymphoid	cochlea	19	batch_0029
cell_275548	-1.10644	19.5663	Pre-B Cell	B_Pre	Lymphoid	cochlea	19	batch_0029
cell_275549	-9.9872	8.13363	Neutrophil (Aged)	Neu_Aged	Myeloid	cochlea	19	batch_0029
cell_275550	-1.92227	8.24351	Monocyte (Classical)	Mono_Class	Myeloid	cochlea	19	batch_0029
cell_275551	0.0927352	19.4401	Pre-B Cell	B_Pre	Lymphoid	cochlea	19	batch_0029
cell_275552	1.19319	17.2746	Pre-B Cell	B_Pre	Lymphoid	cochlea	19	batch_0029
cell_275553	0.696389	16.0019	B Cell (Mature)	B_Mat	Lymphoid	cochlea	19	batch_0029
cell_275554	-1.01985	9.03153	Monocyte (Classical)	Mono_Class	Myeloid	cochlea	19	batch_0029
cell_275555	1.22329	17.3163	Pre-B Cell	B_Pre	Lymphoid	cochlea	19	batch_0029
cell_275556	-8.47615	3.70474	Neutrophil (Activated)	Neu_Act	Myeloid	cochlea	19	batch_0029
cell_275557	-7.98135	3.05762	Neutrophil (Mature)	Neu_Mat	Myeloid	cochlea	19	batch_0029
cell_275558	-10.4771	10.5069	Neutrophil (Aged)	Neu_Aged	Myeloid	cochlea	19	batch_0029
cell_275559	-4.97222	-2.89164	Neutrophil (Band)	Neu_Band	Myeloid	cochlea	19	batch_0029
cell_275560	0.986484	11.5277	Monocyte (Non-classical)	Mono_NC	Myeloid	cochlea	19	batch_0029
cell_275561	-1.31622	19.082	B Cell (Transitional)	B_Trans	Lymphoid	cochlea	19	batch_0029
cell_275562	2.94861	-1.49885	Osteoprogenitor	Osteo_Prog	Stromal	cochlea	19	batch_0029
cell_275563	-3.94213	17.038	B Cell (Transitional)	B_Trans	Lymphoid	cochlea	19	batch_0029
cell_275564	-0.349734	1.18464	HSC / MPP	HSPC	Progenitor	cochlea	19	batch_0029
cell_275565	1.65934	14.4957	B Cell (Mature)	B_Mat	Lymphoid	cochlea	19	batch_0029
cell_275566	0.748706	-1.8931	Osteoprogenitor	Osteo_Prog	Stromal	cochlea	19	batch_0029
cell_275567	1.66757	16.3783	B Cell (Mature)	B_Mat	Lymphoid	cochlea	19	batch_0029
cell_275568	1.18007	-2.05932	Osteoprogenitor	Osteo_Prog	Stromal	cochlea	19	batch_0029
cell_275569	0.113019	16.0659	B Cell (Naïve)	B_Naive	Lymphoid	cochlea	19	batch_0029
cell_275570	3.85984	14.5098	B Cell (Mature)	B_Mat	Lymphoid	cochlea	19	batch_0029
cell_275571	6.00832	-1.67796	Osteoprogenitor	Osteo_Prog	Stromal	cochlea	19	batch_0029
cell_275572	-1.7417	-0.813937	Erythroblast	Erythro	Erythroid	cochlea	19	batch_0029
cell_275574	-0.0773671	5.38072	Monocyte (Classical)	Mono_Class	Myeloid	cochlea	19	batch_0029
cell_275575	2.33885	14.4281	B Cell (Mature)	B_Mat	Lymphoid	cochlea	19	batch_0029
cell_275576	1.36677	4.96727	HSC / MPP	HSPC	Progenitor	cochlea	19	batch_0029
cell_275577	-5.44557	12.8044	NK Cell	NK	Lymphoid	cochlea	19	batch_0029
cell_275578	2.26296	9.62331	Monocyte (Non-classical)	Mono_NC	Myeloid	cochlea	19	batch_0029
cell_275579	-3.68991	15.238	Pro-B Cell (Cycling)	B_Pro_Cyc	Lymphoid	cochlea	19	batch_0029
cell_275580	-6.11659	19.4486	B Cell (Transitional)	B_Trans	Lymphoid	cochlea	19	batch_0029
cell_275581	1.34196	15.7674	B Cell (Mature)	B_Mat	Lymphoid	cochlea	19	batch_0029
cell_275582	-1.4574	19.171	B Cell (Transitional)	B_Trans	Lymphoid	cochlea	19	batch_0029
cell_275583	4.65034	9.13001	Macrophage	Mac	Myeloid	cochlea	19	batch_0029
cell_275584	-9.11349	-4.99462	Hair Cell (Outer/Inner)	HC	Sensory	cochlea	19	batch_0029
cell_275585	8.23474	0.699554	T Cell (CD3+)	T_Cell	Lymphoid	cochlea	19	batch_0029
cell_275587	-4.59769	12.6192	NK Cell	NK	Lymphoid	cochlea	19	batch_0029
cell_275588	1.45221	-2.70003	SV Intermediate Cell (Functional)	SV_Int_Func	Epithelial	cochlea	19	batch_0029
cell_275589	-3.16983	15.5203	Pro-B Cell (Cycling)	B_Pro_Cyc	Lymphoid	cochlea	19	batch_0029
cell_275590	1.30672	15.7574	B Cell (Mature)	B_Mat	Lymphoid	cochlea	19	batch_0029
cell_275591	0.418303	17.3581	Pre-B Cell	B_Pre	Lymphoid	cochlea	19	batch_0029
cell_275592	-3.3248	18.8606	B Cell (Transitional)	B_Trans	Lymphoid	cochlea	19	batch_0029
cell_275593	-3.60915	20.0597	B Cell (Transitional)	B_Trans	Lymphoid	cochlea	19	batch_0029
cell_275594	4.5517	11.3708	Monocyte (Non-classical)	Mono_NC	Myeloid	cochlea	19	batch_0029
cell_275595	-4.24921	13.0313	NK Cell	NK	Lymphoid	cochlea	19	batch_0029
cell_275596	-6.56219	-0.0624406	Neutrophil (Mature)	Neu_Mat	Myeloid	cochlea	19	batch_0029
cell_275598	-4.98465	8.09981	Neutrophil (Aged)	Neu_Aged	Myeloid	cochlea	19	batch_0029
cell_275599	-2.25757	8.36969	Monocyte (Classical)	Mono_Class	Myeloid	cochlea	19	batch_0029
cell_275600	-4.07677	14.0967	NK Cell	NK	Lymphoid	cochlea	19	batch_0029
cell_275601	-4.12921	19.4845	B Cell (Transitional)	B_Trans	Lymphoid	cochlea	19	batch_0029
cell_275602	1.11949	18.5606	Pre-B Cell	B_Pre	Lymphoid	cochlea	19	batch_0029
cell_275603	-7.14814	-2.27424	Neutrophil (Band)	Neu_Band	Myeloid	cochlea	19	batch_0029
cell_275604	2.6745	10.9411	Monocyte (Non-classical)	Mono_NC	Myeloid	cochlea	19	batch_0029
cell_275605	-11.0343	9.43002	Neutrophil (Aged)	Neu_Aged	Myeloid	cochlea	19	batch_0029
cell_275606	-5.02603	17.3354	B Cell (Transitional)	B_Trans	Lymphoid	cochlea	19	batch_0029
cell_275607	1.42893	18.3503	Pre-B Cell	B_Pre	Lymphoid	cochlea	19	batch_0029
cell_275608	5.11963	13.9628	B Cell (Naïve)	B_Naive	Lymphoid	cochlea	19	batch_0029
cell_275609	-11.1393	10.1722	Neutrophil (Aged)	Neu_Aged	Myeloid	cochlea	19	batch_0029
cell_275610	-1.91869	-5.45917	SV Intermediate Cell (Pigmented)	SV_Int_Pig	Epithelial	cochlea	19	batch_0029
cell_275611	2.91634	14.8471	B Cell (Mature)	B_Mat	Lymphoid	cochlea	19	batch_0029
cell_275612	-11.0325	10.3865	Neutrophil (Aged)	Neu_Aged	Myeloid	cochlea	19	batch_0029
cell_275613	-12.0526	6.00889	Neutrophil (Activated)	Neu_Act	Myeloid	cochlea	19	batch_0029
cell_275614	-2.57749	7.3328	Monocyte (Classical)	Mono_Class	Myeloid	cochlea	19	batch_0029
cell_275615	-1.07552	1.47116	Granulocyte-Monocyte Progenitor	GMP	Myeloid	cochlea	19	batch_0029
cell_275616	1.01551	17.5861	Pre-B Cell	B_Pre	Lymphoid	cochlea	19	batch_0029
cell_275617	-0.688802	0.704651	Mast Cell	Mast	Myeloid	cochlea	19	batch_0029
cell_275618	-3.31436	16.984	B Cell (Transitional)	B_Trans	Lymphoid	cochlea	19	batch_0029
cell_275620	-10.4314	1.99467	Neutrophil (Mature)	Neu_Mat	Myeloid	cochlea	19	batch_0029
cell_275621	-9.20292	5.2766	Neutrophil (Activated)	Neu_Act	Myeloid	cochlea	19	batch_0029
cell_275622	1.22812	17.3054	Pre-B Cell	B_Pre	Lymphoid	cochlea	19	batch_0029
cell_275623	0.638586	-2.02395	Osteoprogenitor	Osteo_Prog	Stromal	cochlea	19	batch_0029
cell_275625	-1.81763	-3.78438	SV Intermediate Cell (Pigmented)	SV_Int_Pig	Epithelial	cochlea	19	batch_0029
cell_275626	3.40702	15.1744	B Cell (Naïve)	B_Naive	Lymphoid	cochlea	19	batch_0029
cell_275627	-9.92848	7.59216	Neutrophil (Aged)	Neu_Aged	Myeloid	cochlea	19	batch_0029
cell_275628	0.230433	17.85	Pre-B Cell	B_Pre	Lymphoid	cochlea	19	batch_0029
cell_275629	-1.17717	16.2184	Pro-B Cell (Cycling)	B_Pro_Cyc	Lymphoid	cochlea	19	batch_0029
cell_275630	-10.2253	6.80887	Neutrophil (Activated)	Neu_Act	Myeloid	cochlea	19	batch_0029
cell_275631	1.15905	15.0813	B Cell (Mature)	B_Mat	Lymphoid	cochlea	19	batch_0029
cell_275632	4.67634	13.4208	B Cell (Naïve)	B_Naive	Lymphoid	cochlea	19	batch_0029
cell_275633	-5.32482	-2.8107	Neutrophil (Band)	Neu_Band	Myeloid	cochlea	19	batch_0029
cell_275634	-1.52354	18.4418	B Cell (Transitional)	B_Trans	Lymphoid	cochlea	19	batch_0029
cell_275635	-8.81971	-5.3682	Hair Cell (Outer/Inner)	HC	Sensory	cochlea	19	batch_0029
cell_275636	1.52864	18.9095	Pre-B Cell	B_Pre	Lymphoid	cochlea	19	batch_0029
cell_275638	-10.7383	9.25354	Neutrophil (Aged)	Neu_Aged	Myeloid	cochlea	19	batch_0029
cell_275639	-10.7494	11.3562	Neutrophil (Aged)	Neu_Aged	Myeloid	cochlea	19	batch_0029
cell_275640	0.381464	17.3244	B Cell (Mature)	B_Mat	Lymphoid	cochlea	19	batch_0029
cell_275641	-11.3495	3.86946	Neutrophil (Mature)	Neu_Mat	Myeloid	cochlea	19	batch_0029
cell_275642	1.15775	12.0105	Monocyte (Non-classical)	Mono_NC	Myeloid	cochlea	19	batch_0029
cell_275643	2.83159	12.0594	Monocyte (Non-classical)	Mono_NC	Myeloid	cochlea	19	batch_0029
cell_275644	1.47676	-3.56155	SV Intermediate Cell (Functional)	SV_Int_Func	Epithelial	cochlea	19	batch_0029
cell_275645	4.60853	-7.51981	SV Marginal Cell	SV_Marg	Epithelial	cochlea	19	batch_0029
cell_275646	-0.212522	6.43854	Monocyte (Classical)	Mono_Class	Myeloid	cochlea	19	batch_0029
cell_275647	-0.967406	0.453312	Mast Cell	Mast	Myeloid	cochlea	19	batch_0029
cell_275648	1.15606	17.1379	Pre-B Cell	B_Pre	Lymphoid	cochlea	19	batch_0029
cell_275649	6.85873	-1.89624	Osteoprogenitor	Osteo_Prog	Stromal	cochlea	19	batch_0029
cell_275650	0.585449	14.8679	B Cell (Mature)	B_Mat	Lymphoid	cochlea	19	batch_0029
cell_275651	1.53764	14.8466	B Cell (Mature)	B_Mat	Lymphoid	cochlea	19	batch_0029
cell_275652	-11.1988	11.0499	Neutrophil (Aged)	Neu_Aged	Myeloid	cochlea	19	batch_0029
cell_275653	-4.21589	-0.106332	Neutrophil (Band)	Neu_Band	Myeloid	cochlea	19	batch_0029
cell_275654	-3.56987	15.3848	Pro-B Cell (Cycling)	B_Pro_Cyc	Lymphoid	cochlea	19	batch_0029
cell_275655	0.953443	18.0437	Pre-B Cell	B_Pre	Lymphoid	cochlea	19	batch_0029
cell_275656	2.33436	15.2049	B Cell (Mature)	B_Mat	Lymphoid	cochlea	19	batch_0029
cell_275657	1.09233	16.6623	B Cell (Mature)	B_Mat	Lymphoid	cochlea	19	batch_0029
cell_275658	1.35341	5.24215	HSC / MPP	HSPC	Progenitor	cochlea	19	batch_0029
cell_275659	-10.3784	8.42103	Neutrophil (Aged)	Neu_Aged	Myeloid	cochlea	19	batch_0029
cell_275660	2.10012	12.0285	Monocyte (Non-classical)	Mono_NC	Myeloid	cochlea	19	batch_0029
cell_275661	-5.85138	18.4582	B Cell (Transitional)	B_Trans	Lymphoid	cochlea	19	batch_0029
cell_275662	0.158355	16.9833	B Cell (Mature)	B_Mat	Lymphoid	cochlea	19	batch_0029
cell_275663	4.90789	13.6376	B Cell (Naïve)	B_Naive	Lymphoid	cochlea	19	batch_0029
cell_275664	1.29438	17.5981	Pre-B Cell	B_Pre	Lymphoid	cochlea	19	batch_0029
cell_275665	-5.55231	20.8298	B Cell (Transitional)	B_Trans	Lymphoid	cochlea	19	batch_0029
cell_275666	-1.36067	8.01684	Monocyte (Classical)	Mono_Class	Myeloid	cochlea	19	batch_0029
cell_275667	2.07299	13.9525	B Cell (Mature)	B_Mat	Lymphoid	cochlea	19	batch_0029
cell_275669	-8.88276	4.63295	Neutrophil (Activated)	Neu_Act	Myeloid	cochlea	19	batch_0029
cell_275670	-0.501348	17.4037	B Cell (Transitional)	B_Trans	Lymphoid	cochlea	19	batch_0029
cell_275671	0.0515927	2.88856	HSC / MPP	HSPC	Progenitor	cochlea	19	batch_0029
cell_275672	0.701033	11.6433	Monocyte (Non-classical)	Mono_NC	Myeloid	cochlea	19	batch_0029
cell_275673	-9.2881	5.04025	Neutrophil (Activated)	Neu_Act	Myeloid	cochlea	19	batch_0029
cell_275674	2.66219	-0.440062	Osteoprogenitor	Osteo_Prog	Stromal	cochlea	19	batch_0029
cell_275675	-11.1985	11.2615	Neutrophil (Aged)	Neu_Aged	Myeloid	cochlea	19	batch_0029
cell_275676	1.06324	12.108	Monocyte (Non-classical)	Mono_NC	Myeloid	cochlea	19	batch_0029
cell_275677	2.66836	14.2617	B Cell (Mature)	B_Mat	Lymphoid	cochlea	19	batch_0029
cell_275678	1.40969	14.7129	B Cell (Mature)	B_Mat	Lymphoid	cochlea	19	batch_0029
cell_275680	-1.58082	15.9846	Pro-B Cell (Cycling)	B_Pro_Cyc	Lymphoid	cochlea	19	batch_0029
cell_275681	-1.67837	7.03133	Monocyte (Classical)	Mono_Class	Myeloid	cochlea	19	batch_0029
cell_275682	-7.01863	-3.186	Neutrophil (Band)	Neu_Band	Myeloid	cochlea	19	batch_0029
cell_275683	-9.63049	6.79835	Neutrophil (Activated)	Neu_Act	Myeloid	cochlea	19	batch_0029
cell_275684	0.0357423	3.80008	HSC / MPP	HSPC	Progenitor	cochlea	19	batch_0029
cell_275685	0.648752	-8.52779	Interdental Cell	IdC	Stromal	cochlea	19	batch_0029
cell_275686	9.11433	7.81096	Macrophage	Mac	Myeloid	cochlea	19	batch_0029
cell_275687	0.906487	17.4382	Pre-B Cell	B_Pre	Lymphoid	cochlea	19	batch_0029
cell_275689	-12.1951	6.26657	Neutrophil (Activated)	Neu_Act	Myeloid	cochlea	19	batch_0029
cell_275690	-10.6883	12.168	Neutrophil (Aged)	Neu_Aged	Myeloid	cochlea	19	batch_0029
cell_275691	4.37055	9.22724	Macrophage	Mac	Myeloid	cochlea	19	batch_0029
cell_275692	-4.04694	18.2126	B Cell (Transitional)	B_Trans	Lymphoid	cochlea	19	batch_0029
cell_275694	-0.00235143	4.63201	HSC / MPP	HSPC	Progenitor	cochlea	19	batch_0029
cell_275695	-0.314414	16.5985	B Cell (Mature)	B_Mat	Lymphoid	cochlea	19	batch_0029
cell_275696	2.32644	14.1708	B Cell (Mature)	B_Mat	Lymphoid	cochlea	19	batch_0029
cell_275697	-4.45193	-7.2191	Spiral Ganglion Neuron	SGN	Neuronal	cochlea	19	batch_0029
cell_275699	3.32427	9.94344	Monocyte (Non-classical)	Mono_NC	Myeloid	cochlea	19	batch_0029
cell_275700	1.91212	14.1686	B Cell (Mature)	B_Mat	Lymphoid	cochlea	19	batch_0029
cell_275701	2.75727	-0.624219	Osteoprogenitor	Osteo_Prog	Stromal	cochlea	19	batch_0029
cell_275702	0.538299	18.2929	Pre-B Cell	B_Pre	Lymphoid	cochlea	19	batch_0029
cell_275703	-4.07943	19.3904	B Cell (Transitional)	B_Trans	Lymphoid	cochlea	19	batch_0029
cell_275704	2.95691	10.1539	Monocyte (Non-classical)	Mono_NC	Myeloid	cochlea	19	batch_0029
cell_275705	-11.9995	5.24813	Neutrophil (Activated)	Neu_Act	Myeloid	cochlea	19	batch_0029
cell_275706	-0.0271344	17.2781	B Cell (Transitional)	B_Trans	Lymphoid	cochlea	19	batch_0029
cell_275707	-0.0522844	17.491	Pre-B Cell	B_Pre	Lymphoid	cochlea	19	batch_0029
cell_275708	8.42668	10.56	Macrophage	Mac	Myeloid	cochlea	19	batch_0029
cell_275709	-0.460005	17.2296	Pre-B Cell	B_Pre	Lymphoid	cochlea	19	batch_0029
cell_275710	0.732357	16.3426	B Cell (Mature)	B_Mat	Lymphoid	cochlea	19	batch_0029
cell_275712	-5.11478	20.193	B Cell (Transitional)	B_Trans	Lymphoid	cochlea	19	batch_0029
cell_275713	2.41825	13.4992	B Cell (Mature)	B_Mat	Lymphoid	cochlea	19	batch_0029
cell_275714	-1.47576	-4.97353	SV Intermediate Cell (Pigmented)	SV_Int_Pig	Epithelial	cochlea	19	batch_0029
cell_275715	9.77161	-6.18486	Fibrocyte (Spiral Ligament)	Fib_SL	Stromal	cochlea	19	batch_0029
cell_275716	0.936475	17.0218	Pre-B Cell	B_Pre	Lymphoid	cochlea	19	batch_0029
cell_275717	-1.93174	18.0106	B Cell (Transitional)	B_Trans	Lymphoid	cochlea	19	batch_0029
cell_275718	5.04955	11.0209	Macrophage	Mac	Myeloid	cochlea	19	batch_0029
cell_275719	3.91361	15.2775	B Cell (Naïve)	B_Naive	Lymphoid	cochlea	19	batch_0029
cell_275720	-0.798416	18.9113	Pre-B Cell	B_Pre	Lymphoid	cochlea	19	batch_0029
cell_275721	-0.477959	17.6725	B Cell (Transitional)	B_Trans	Lymphoid	cochlea	19	batch_0029
cell_275723	0.50964	11.3825	Monocyte (Non-classical)	Mono_NC	Myeloid	cochlea	19	batch_0029
cell_275724	-3.42461	17.0911	B Cell (Transitional)	B_Trans	Lymphoid	cochlea	19	batch_0029
cell_275725	-9.20042	5.99616	Neutrophil (Activated)	Neu_Act	Myeloid	cochlea	19	batch_0029
cell_275726	-0.207887	1.53734	HSC / MPP	HSPC	Progenitor	cochlea	19	batch_0029
cell_275727	-5.41603	14.2243	NK Cell	NK	Lymphoid	cochlea	19	batch_0029
cell_275729	-3.31012	15.0325	Pro-B Cell (Cycling)	B_Pro_Cyc	Lymphoid	cochlea	19	batch_0029
cell_275730	5.1135	13.4885	B Cell (Naïve)	B_Naive	Lymphoid	cochlea	19	batch_0029
cell_275731	1.0033	11.9334	Monocyte (Non-classical)	Mono_NC	Myeloid	cochlea	19	batch_0029
cell_275732	2.44406	14.5833	B Cell (Mature)	B_Mat	Lymphoid	cochlea	19	batch_0029
cell_275733	9.80683	-3.97849	Fibrocyte (Spiral Ligament)	Fib_SL	Stromal	cochlea	19	batch_0029
cell_275734	7.51234	-3.7895	Fibrocyte (Cochlear)	Fib_Coch	Stromal	cochlea	19	batch_0029
cell_275735	-4.80627	19.2495	B Cell (Transitional)	B_Trans	Lymphoid	cochlea	19	batch_0029
cell_275736	2.96963	10.2518	Monocyte (Non-classical)	Mono_NC	Myeloid	cochlea	19	batch_0029
cell_275737	-5.28068	17.3913	B Cell (Transitional)	B_Trans	Lymphoid	cochlea	19	batch_0029
cell_275738	2.13753	14.6784	B Cell (Mature)	B_Mat	Lymphoid	cochlea	19	batch_0029
cell_275739	-1.98964	8.03626	Monocyte (Classical)	Mono_Class	Myeloid	cochlea	19	batch_0029
cell_275740	-0.897842	17.6916	B Cell (Transitional)	B_Trans	Lymphoid	cochlea	19	batch_0029
cell_275741	4.03206	14.8688	B Cell (Naïve)	B_Naive	Lymphoid	cochlea	19	batch_0029
cell_275742	1.97385	14.1602	B Cell (Mature)	B_Mat	Lymphoid	cochlea	19	batch_0029
cell_275743	-6.44181	18.1959	B Cell (Transitional)	B_Trans	Lymphoid	cochlea	19	batch_0029
cell_275744	-7.21745	-3.0261	Neutrophil (Band)	Neu_Band	Myeloid	cochlea	19	batch_0029
cell_275745	1.50988	15.7067	B Cell (Mature)	B_Mat	Lymphoid	cochlea	19	batch_0029
cell_275746	-0.0968064	10.9386	Monocyte (Non-classical)	Mono_NC	Myeloid	cochlea	19	batch_0029
cell_275747	-10.9658	11.475	Neutrophil (Aged)	Neu_Aged	Myeloid	cochlea	19	batch_0029
cell_275748	-0.317265	15.0402	B Cell (Mature)	B_Mat	Lymphoid	cochlea	19	batch_0029
cell_275749	4.59478	-8.17307	SV Marginal Cell	SV_Marg	Epithelial	cochlea	19	batch_0029
cell_275750	0.526548	19.2372	Pre-B Cell	B_Pre	Lymphoid	cochlea	19	batch_0029
cell_275751	-6.29093	20.0681	B Cell (Transitional)	B_Trans	Lymphoid	cochlea	19	batch_0029
cell_275752	0.102479	16.9076	B Cell (Mature)	B_Mat	Lymphoid	cochlea	19	batch_0029
cell_275753	-7.14914	1.53615	Neutrophil (Mature)	Neu_Mat	Myeloid	cochlea	19	batch_0029
cell_275754	0.648367	18.2757	Pre-B Cell	B_Pre	Lymphoid	cochlea	19	batch_0029
cell_275755	3.57518	14.2887	B Cell (Mature)	B_Mat	Lymphoid	cochlea	19	batch_0029
cell_275756	-2.6094	-4.23516	SV Intermediate Cell (Pigmented)	SV_Int_Pig	Epithelial	cochlea	19	batch_0029
cell_275757	0.252181	-9.12193	Interdental Cell	IdC	Stromal	cochlea	19	batch_0029
cell_275758	-4.78331	-8.08002	Spiral Ganglion Neuron	SGN	Neuronal	cochlea	19	batch_0029
cell_275759	-4.12793	2.74668	Mast Cell	Mast	Myeloid	cochlea	19	batch_0029
cell_275760	0.935076	15.1265	B Cell (Mature)	B_Mat	Lymphoid	cochlea	19	batch_0029
cell_275761	1.04914	14.1461	B Cell (Mature)	B_Mat	Lymphoid	cochlea	19	batch_0029
cell_275762	-0.635047	-5.48072	SV Intermediate Cell (Pigmented)	SV_Int_Pig	Epithelial	cochlea	19	batch_0029
cell_275763	-4.15762	15.3543	Pro-B Cell (Cycling)	B_Pro_Cyc	Lymphoid	cochlea	19	batch_0029
cell_275764	1.30147	17.2261	Pre-B Cell	B_Pre	Lymphoid	cochlea	19	batch_0029
cell_275765	2.38374	-7.42281	Epithelial Cell (Non-sensory)	Epi_NS	Epithelial	cochlea	19	batch_0029
cell_275766	1.54921	-2.05072	Osteoprogenitor	Osteo_Prog	Stromal	cochlea	19	batch_0029
cell_275767	-1.77787	-5.25767	SV Intermediate Cell (Pigmented)	SV_Int_Pig	Epithelial	cochlea	19	batch_0029
cell_275768	0.765578	15.449	B Cell (Mature)	B_Mat	Lymphoid	cochlea	19	batch_0029
cell_275769	-3.79761	0.0201476	Granulocyte-Monocyte Progenitor	GMP	Myeloid	cochlea	19	batch_0029
cell_275770	-0.549987	17.625	Pre-B Cell	B_Pre	Lymphoid	cochlea	19	batch_0029
cell_275771	2.49019	11.9286	Monocyte (Non-classical)	Mono_NC	Myeloid	cochlea	19	batch_0029
cell_275772	-8.89009	5.14066	Neutrophil (Activated)	Neu_Act	Myeloid	cochlea	19	batch_0029
cell_275773	-5.91657	14.3871	NK Cell	NK	Lymphoid	cochlea	19	batch_0029
cell_275774	1.19705	11.7568	Monocyte (Non-classical)	Mono_NC	Myeloid	cochlea	19	batch_0029
cell_275775	3.11224	14.7507	B Cell (Mature)	B_Mat	Lymphoid	cochlea	19	batch_0029
cell_275776	2.96919	-0.5563	Osteoprogenitor	Osteo_Prog	Stromal	cochlea	19	batch_0029
cell_275777	-4.48647	14.1855	NK Cell	NK	Lymphoid	cochlea	19	batch_0029
cell_275778	0.67767	7.21338	Monocyte (Classical)	Mono_Class	Myeloid	cochlea	19	batch_0029
cell_275779	-10.1864	1.48073	Neutrophil (Mature)	Neu_Mat	Myeloid	cochlea	19	batch_0029
cell_275780	-7.21948	-5.58937	Hair Cell (Outer/Inner)	HC	Sensory	cochlea	19	batch_0029
cell_275781	-0.898941	6.84033	Monocyte (Classical)	Mono_Class	Myeloid	cochlea	19	batch_0029
cell_275782	-2.66208	-4.04023	SV Intermediate Cell (Pigmented)	SV_Int_Pig	Epithelial	cochlea	19	batch_0029
cell_275783	-0.211794	18.6942	Pre-B Cell	B_Pre	Lymphoid	cochlea	19	batch_0029
cell_275784	9.52564	8.43495	Macrophage	Mac	Myeloid	cochlea	19	batch_0029
cell_275785	-11.9157	9.53746	Neutrophil (Aged)	Neu_Aged	Myeloid	cochlea	19	batch_0029
cell_275786	-8.58291	-1.01501	Neutrophil (Mature)	Neu_Mat	Myeloid	cochlea	19	batch_0029
cell_275787	-3.5772	15.4018	Pro-B Cell (Cycling)	B_Pro_Cyc	Lymphoid	cochlea	19	batch_0029
cell_275788	1.00029	16.7224	B Cell (Mature)	B_Mat	Lymphoid	cochlea	19	batch_0029
cell_275789	1.47052	17.4845	Pre-B Cell	B_Pre	Lymphoid	cochlea	19	batch_0029
cell_275790	-6.18146	18.3538	B Cell (Transitional)	B_Trans	Lymphoid	cochlea	19	batch_0029
cell_275791	-10.5889	11.678	Neutrophil (Aged)	Neu_Aged	Myeloid	cochlea	19	batch_0029
cell_275793	-0.794228	20.005	Pre-B Cell	B_Pre	Lymphoid	cochlea	19	batch_0029
cell_275794	-10.8008	9.37481	Neutrophil (Aged)	Neu_Aged	Myeloid	cochlea	19	batch_0029
cell_275796	-0.312017	18.1641	Pre-B Cell	B_Pre	Lymphoid	cochlea	19	batch_0029
cell_275797	-0.13195	-5.56613	SV Intermediate Cell (Pigmented)	SV_Int_Pig	Epithelial	cochlea	19	batch_0029
cell_275798	0.782	17.3457	Pre-B Cell	B_Pre	Lymphoid	cochlea	19	batch_0029
cell_275799	-3.30212	-3.95905	SV Intermediate Cell (Pigmented)	SV_Int_Pig	Epithelial	cochlea	19	batch_0029
cell_275802	-6.84731	19.0426	B Cell (Transitional)	B_Trans	Lymphoid	cochlea	19	batch_0029
cell_275803	2.64318	-5.11724	SV Intermediate Cell (Functional)	SV_Int_Func	Epithelial	cochlea	19	batch_0029
cell_275804	-1.78254	7.51843	Monocyte (Classical)	Mono_Class	Myeloid	cochlea	19	batch_0029
cell_275805	1.40285	14.9364	B Cell (Mature)	B_Mat	Lymphoid	cochlea	19	batch_0029
cell_275806	0.568321	3.75914	HSC / MPP	HSPC	Progenitor	cochlea	19	batch_0029
cell_275807	4.73296	14.2818	B Cell (Naïve)	B_Naive	Lymphoid	cochlea	19	batch_0029
cell_275809	-3.69973	-0.945475	Neutrophil (Band)	Neu_Band	Myeloid	cochlea	19	batch_0029
cell_275810	6.00889	13.4132	B Cell (Naïve)	B_Naive	Lymphoid	cochlea	19	batch_0029
cell_275811	-4.07766	12.0587	NK Cell	NK	Lymphoid	cochlea	19	batch_0029
cell_275812	4.59123	13.4951	B Cell (Mature)	B_Mat	Lymphoid	cochlea	19	batch_0029
cell_275813	-0.901563	2.03805	Granulocyte-Monocyte Progenitor	GMP	Myeloid	cochlea	19	batch_0029
cell_275814	-7.95539	-0.361546	Neutrophil (Mature)	Neu_Mat	Myeloid	cochlea	19	batch_0029
cell_275815	-10.7059	11.4764	Neutrophil (Aged)	Neu_Aged	Myeloid	cochlea	19	batch_0029
cell_275816	-5.73299	14.7239	NK Cell	NK	Lymphoid	cochlea	19	batch_0029
cell_275817	5.95957	-5.04669	Fibrocyte (Cochlear)	Fib_Coch	Stromal	cochlea	19	batch_0029
cell_275818	-9.21124	5.22637	Neutrophil (Activated)	Neu_Act	Myeloid	cochlea	19	batch_0029
cell_275819	1.76025	11.5649	Monocyte (Non-classical)	Mono_NC	Myeloid	cochlea	19	batch_0029
cell_275820	-11.2768	11.2795	Neutrophil (Aged)	Neu_Aged	Myeloid	cochlea	19	batch_0029
cell_275821	0.490205	17.219	Pre-B Cell	B_Pre	Lymphoid	cochlea	19	batch_0029
cell_275822	7.52042	-2.1062	Fibrocyte (Spiral Ligament)	Fib_SL	Stromal	cochlea	19	batch_0029
cell_275823	-10.5097	9.87224	Neutrophil (Aged)	Neu_Aged	Myeloid	cochlea	19	batch_0029
cell_275824	4.50105	8.46894	pDC	pDC	Myeloid	cochlea	19	batch_0029
cell_275825	-2.48753	13.3742	NK Cell	NK	Lymphoid	cochlea	19	batch_0029
cell_275826	-4.30977	20.0231	B Cell (Transitional)	B_Trans	Lymphoid	cochlea	19	batch_0029
cell_275827	0.22219	14.9074	B Cell (Mature)	B_Mat	Lymphoid	cochlea	19	batch_0029
cell_275828	1.44459	13.5622	B Cell (Mature)	B_Mat	Lymphoid	cochlea	19	batch_0029
cell_275829	-1.0178	8.75742	Monocyte (Classical)	Mono_Class	Myeloid	cochlea	19	batch_0029
cell_275830	-3.82218	18.3307	B Cell (Transitional)	B_Trans	Lymphoid	cochlea	19	batch_0029
cell_275831	0.06774	9.21378	Monocyte (Classical)	Mono_Class	Myeloid	cochlea	19	batch_0029
cell_275832	3.49561	11.5721	Monocyte (Non-classical)	Mono_NC	Myeloid	cochlea	19	batch_0029
cell_275833	6.53041	-5.49691	Fibrocyte (Cochlear)	Fib_Coch	Stromal	cochlea	19	batch_0029
cell_275834	0.719817	17.8429	Pre-B Cell	B_Pre	Lymphoid	cochlea	19	batch_0029
cell_275835	1.98433	-1.1726	Osteoprogenitor	Osteo_Prog	Stromal	cochlea	19	batch_0029
cell_275836	1.34459	8.91984	Monocyte (Classical)	Mono_Class	Myeloid	cochlea	19	batch_0029
cell_275837	0.368319	10.3005	Monocyte (Non-classical)	Mono_NC	Myeloid	cochlea	19	batch_0029
cell_275838	1.84018	13.7969	B Cell (Mature)	B_Mat	Lymphoid	cochlea	19	batch_0029
cell_275839	0.694245	15.0117	B Cell (Mature)	B_Mat	Lymphoid	cochlea	19	batch_0029
cell_275840	-0.403678	18.6213	Pre-B Cell	B_Pre	Lymphoid	cochlea	19	batch_0029
cell_275841	11.8447	-2.31791	Fibrocyte (Spiral Ligament)	Fib_SL	Stromal	cochlea	19	batch_0029
cell_275842	-10.6034	12.0098	Neutrophil (Aged)	Neu_Aged	Myeloid	cochlea	19	batch_0029
cell_275843	-0.0836449	-4.6014	SV Intermediate Cell (Pigmented)	SV_Int_Pig	Epithelial	cochlea	19	batch_0029
cell_275844	-10.3152	7.32534	Neutrophil (Activated)	Neu_Act	Myeloid	cochlea	19	batch_0029
cell_275845	-1.10282	-4.78302	SV Intermediate Cell (Pigmented)	SV_Int_Pig	Epithelial	cochlea	19	batch_0029
cell_275846	-6.23271	19.0207	B Cell (Transitional)	B_Trans	Lymphoid	cochlea	19	batch_0029
cell_275847	-2.31301	-4.78192	SV Intermediate Cell (Pigmented)	SV_Int_Pig	Epithelial	cochlea	19	batch_0029
cell_275848	-7.24858	-1.71561	Neutrophil (Band)	Neu_Band	Myeloid	cochlea	19	batch_0029
cell_275849	-7.4526	-2.02343	Neutrophil (Band)	Neu_Band	Myeloid	cochlea	19	batch_0029
cell_275850	1.81945	-4.20128	SV Intermediate Cell (Functional)	SV_Int_Func	Epithelial	cochlea	19	batch_0029
cell_275851	0.88492	11.5089	Monocyte (Non-classical)	Mono_NC	Myeloid	cochlea	19	batch_0029
cell_275852	-5.23006	13.2845	NK Cell	NK	Lymphoid	cochlea	19	batch_0029
cell_275853	-3.30002	15.1277	Pro-B Cell (Cycling)	B_Pro_Cyc	Lymphoid	cochlea	19	batch_0029
cell_275854	-10.3315	11.7477	Neutrophil (Aged)	Neu_Aged	Myeloid	cochlea	19	batch_0029
cell_275855	-8.99879	4.11544	Neutrophil (Activated)	Neu_Act	Myeloid	cochlea	19	batch_0029
cell_275856	-6.31637	17.4652	B Cell (Transitional)	B_Trans	Lymphoid	cochlea	19	batch_0029
cell_275857	0.0809106	17.1943	Pre-B Cell	B_Pre	Lymphoid	cochlea	19	batch_0029
cell_275858	-9.33687	5.3863	Neutrophil (Activated)	Neu_Act	Myeloid	cochlea	19	batch_0029
cell_275859	0.808066	17.0503	Pre-B Cell	B_Pre	Lymphoid	cochlea	19	batch_0029
cell_275860	-8.63557	4.24499	Neutrophil (Activated)	Neu_Act	Myeloid	cochlea	19	batch_0029
cell_275861	-1.66124	2.10935	Granulocyte-Monocyte Progenitor	GMP	Myeloid	cochlea	19	batch_0029
cell_275862	-0.257204	16.8217	B Cell (Transitional)	B_Trans	Lymphoid	cochlea	19	batch_0029
cell_275863	2.39883	10.4685	Monocyte (Non-classical)	Mono_NC	Myeloid	cochlea	19	batch_0029
cell_275864	7.46957	-2.18637	Osteoprogenitor	Osteo_Prog	Stromal	cochlea	19	batch_0029
cell_275865	2.25223	19.7903	Pre-B Cell	B_Pre	Lymphoid	cochlea	19	batch_0029
cell_275866	0.421611	7.88664	Monocyte (Classical)	Mono_Class	Myeloid	cochlea	19	batch_0029
cell_275867	-10.3392	9.99576	Neutrophil (Aged)	Neu_Aged	Myeloid	cochlea	19	batch_0029
cell_275868	1.52715	14.6232	B Cell (Mature)	B_Mat	Lymphoid	cochlea	19	batch_0029
cell_275869	-5.9009	17.5785	B Cell (Transitional)	B_Trans	Lymphoid	cochlea	19	batch_0029
cell_275870	2.09349	14.6812	B Cell (Mature)	B_Mat	Lymphoid	cochlea	19	batch_0029
cell_275871	-0.90536	18.7787	Pre-B Cell	B_Pre	Lymphoid	cochlea	19	batch_0029
cell_275872	3.08432	-0.410654	Osteoprogenitor	Osteo_Prog	Stromal	cochlea	19	batch_0029
cell_275873	6.55216	-6.37717	Fibrocyte (Cochlear)	Fib_Coch	Stromal	cochlea	19	batch_0029
cell_275874	14.3896	5.00318	Schwann Cell	Schwann	Glia	cochlea	19	batch_0029
cell_275875	3.81778	13.772	B Cell (Mature)	B_Mat	Lymphoid	cochlea	19	batch_0029
cell_275876	0.538055	3.0245	HSC / MPP	HSPC	Progenitor	cochlea	19	batch_0029
cell_275877	4.16212	-6.85373	SV Marginal Cell	SV_Marg	Epithelial	cochlea	19	batch_0029
cell_275878	1.5868	11.5013	Monocyte (Non-classical)	Mono_NC	Myeloid	cochlea	19	batch_0029
cell_275879	-5.59383	20.5193	B Cell (Transitional)	B_Trans	Lymphoid	cochlea	19	batch_0029
cell_275880	8.48118	9.67635	Macrophage	Mac	Myeloid	cochlea	19	batch_0029
cell_275881	-8.0864	3.45334	Neutrophil (Activated)	Neu_Act	Myeloid	cochlea	19	batch_0029
cell_275882	-0.478313	18.2547	Pre-B Cell	B_Pre	Lymphoid	cochlea	19	batch_0029
cell_275883	-5.50477	13.4093	NK Cell	NK	Lymphoid	cochlea	19	batch_0029
cell_275884	-1.94575	-4.6169	SV Intermediate Cell (Pigmented)	SV_Int_Pig	Epithelial	cochlea	19	batch_0029
cell_275885	-4.02407	12.4044	T Cell (CD3+)	T_Cell	Lymphoid	cochlea	19	batch_0029
cell_275886	-0.363589	18.925	Pre-B Cell	B_Pre	Lymphoid	cochlea	19	batch_0029
cell_275887	-0.145481	17.7789	Pre-B Cell	B_Pre	Lymphoid	cochlea	19	batch_0029
cell_275888	1.44055	14.8118	B Cell (Mature)	B_Mat	Lymphoid	cochlea	19	batch_0029
cell_275889	2.04116	16.7649	B Cell (Naïve)	B_Naive	Lymphoid	cochlea	19	batch_0029
cell_275890	-11.3329	3.90025	Neutrophil (Mature)	Neu_Mat	Myeloid	cochlea	19	batch_0029
cell_275891	-1.17877	19.9458	Pre-B Cell	B_Pre	Lymphoid	cochlea	19	batch_0029
cell_275892	1.48524	16.027	B Cell (Mature)	B_Mat	Lymphoid	cochlea	19	batch_0029
cell_275893	1.32786	15.7872	B Cell (Mature)	B_Mat	Lymphoid	cochlea	19	batch_0029
cell_275894	-1.43952	15.5991	Pro-B Cell (Cycling)	B_Pro_Cyc	Lymphoid	cochlea	19	batch_0029
cell_275895	-1.70345	-5.00971	SV Intermediate Cell (Pigmented)	SV_Int_Pig	Epithelial	cochlea	19	batch_0029
cell_275896	8.70319	10.0405	Macrophage	Mac	Myeloid	cochlea	19	batch_0029
cell_275897	0.377469	11.5813	Monocyte (Non-classical)	Mono_NC	Myeloid	cochlea	19	batch_0029
cell_275898	-0.00324813	17.542	Pre-B Cell	B_Pre	Lymphoid	cochlea	19	batch_0029
cell_275900	9.52026	2.96693	Endothelial Cell	EC	Endothelial	cochlea	19	batch_0029
cell_275902	-6.90601	-2.33515	Neutrophil (Band)	Neu_Band	Myeloid	cochlea	19	batch_0029
cell_275903	1.97887	15.615	B Cell (Mature)	B_Mat	Lymphoid	cochlea	19	batch_0029
cell_275904	-10.5393	8.21443	Neutrophil (Aged)	Neu_Aged	Myeloid	cochlea	19	batch_0029
cell_275906	0.963545	-6.88794	SV Marginal Cell	SV_Marg	Epithelial	cochlea	19	batch_0029
cell_275907	4.71777	8.95952	Macrophage	Mac	Myeloid	cochlea	19	batch_0029
cell_275908	0.0995201	18.2129	Pre-B Cell	B_Pre	Lymphoid	cochlea	19	batch_0029
cell_275909	-3.07139	13.9022	NK Cell	NK	Lymphoid	cochlea	19	batch_0029
cell_275910	-10.3545	12.5822	Neutrophil (Aged)	Neu_Aged	Myeloid	cochlea	19	batch_0029
cell_275911	-6.14545	-2.00296	Neutrophil (Band)	Neu_Band	Myeloid	cochlea	19	batch_0029
cell_275912	-2.85867	15.5988	Pro-B Cell (Cycling)	B_Pro_Cyc	Lymphoid	cochlea	19	batch_0029
cell_275913	2.82628	15.0399	B Cell (Mature)	B_Mat	Lymphoid	cochlea	19	batch_0029
cell_275914	2.86255	13.2995	B Cell (Mature)	B_Mat	Lymphoid	cochlea	19	batch_0029
cell_275915	-0.691894	18.5926	Pre-B Cell	B_Pre	Lymphoid	cochlea	19	batch_0029
cell_275916	-10.5226	1.56968	Neutrophil (Mature)	Neu_Mat	Myeloid	cochlea	19	batch_0029
cell_275918	-11.8761	9.4799	Neutrophil (Aged)	Neu_Aged	Myeloid	cochlea	19	batch_0029
cell_275919	4.26257	9.13035	B Cell (Naïve)	B_Naive	Lymphoid	cochlea	19	batch_0029
cell_275920	-3.60053	-3.69052	T Cell (CD3+)	T_Cell	Lymphoid	cochlea	19	batch_0029
cell_275921	-9.73081	5.97606	Neutrophil (Activated)	Neu_Act	Myeloid	cochlea	19	batch_0029
cell_275922	3.7575	10.5614	Monocyte (Non-classical)	Mono_NC	Myeloid	cochlea	19	batch_0029
cell_275923	1.04583	14.1748	B Cell (Mature)	B_Mat	Lymphoid	cochlea	19	batch_0029
cell_275924	-3.07998	13.6908	NK Cell	NK	Lymphoid	cochlea	19	batch_0029
cell_275925	2.08415	11.5114	Monocyte (Non-classical)	Mono_NC	Myeloid	cochlea	19	batch_0029
cell_275926	0.731891	11.5346	Monocyte (Non-classical)	Mono_NC	Myeloid	cochlea	19	batch_0029
cell_275927	-1.28313	-4.23866	SV Intermediate Cell (Pigmented)	SV_Int_Pig	Epithelial	cochlea	19	batch_0029
cell_275928	-0.758108	19.2114	Pre-B Cell	B_Pre	Lymphoid	cochlea	19	batch_0029
cell_275929	2.48344	9.83119	Monocyte (Non-classical)	Mono_NC	Myeloid	cochlea	19	batch_0029
cell_275930	1.63488	16.7889	B Cell (Mature)	B_Mat	Lymphoid	cochlea	19	batch_0029
cell_275931	-0.664455	18.5341	Pre-B Cell	B_Pre	Lymphoid	cochlea	19	batch_0029
cell_275932	-5.81433	14.6706	NK Cell	NK	Lymphoid	cochlea	19	batch_0029
cell_275933	0.743312	14.3526	B Cell (Mature)	B_Mat	Lymphoid	cochlea	19	batch_0029
cell_275934	-5.19975	-7.86254	Spiral Ganglion Neuron	SGN	Neuronal	cochlea	19	batch_0029
cell_275935	1.78942	13.6296	B Cell (Mature)	B_Mat	Lymphoid	cochlea	19	batch_0029
cell_275936	2.23163	7.30827	pDC	pDC	Myeloid	cochlea	19	batch_0029
cell_275937	-10.8836	2.27839	Neutrophil (Mature)	Neu_Mat	Myeloid	cochlea	19	batch_0029
cell_275938	2.66706	14.4201	B Cell (Mature)	B_Mat	Lymphoid	cochlea	19	batch_0029
cell_275939	0.772758	16.0371	B Cell (Mature)	B_Mat	Lymphoid	cochlea	19	batch_0029
cell_275940	10.8715	7.55388	Epithelial Cell (Non-sensory)	Epi_NS	Epithelial	cochlea	19	batch_0029
cell_275941	-9.83125	5.90637	Neutrophil (Activated)	Neu_Act	Myeloid	cochlea	19	batch_0029
cell_275942	-1.96714	18.5119	B Cell (Transitional)	B_Trans	Lymphoid	cochlea	19	batch_0029
cell_275943	3.86223	14.6061	B Cell (Naïve)	B_Naive	Lymphoid	cochlea	19	batch_0029
cell_275944	2.16395	18.7621	Pre-B Cell	B_Pre	Lymphoid	cochlea	19	batch_0029
cell_275945	-2.23621	8.67	Monocyte (Classical)	Mono_Class	Myeloid	cochlea	19	batch_0029
cell_275946	1.28958	4.74372	HSC / MPP	HSPC	Progenitor	cochlea	19	batch_0029
cell_275947	-4.88013	13.0397	NK Cell	NK	Lymphoid	cochlea	19	batch_0029
cell_275948	-8.28029	3.29762	Neutrophil (Mature)	Neu_Mat	Myeloid	cochlea	19	batch_0029
cell_275949	1.47334	15.3019	B Cell (Mature)	B_Mat	Lymphoid	cochlea	19	batch_0029
cell_275950	-3.98185	15.0929	Pro-B Cell (Cycling)	B_Pro_Cyc	Lymphoid	cochlea	19	batch_0029
cell_275951	-9.17823	12.5169	Neutrophil (Aged)	Neu_Aged	Myeloid	cochlea	19	batch_0029
cell_275952	-4.08436	-7.99749	Spiral Ganglion Neuron	SGN	Neuronal	cochlea	19	batch_0029
cell_275954	-2.23787	-5.19495	SV Intermediate Cell (Pigmented)	SV_Int_Pig	Epithelial	cochlea	19	batch_0029
cell_275955	-4.12312	11.6245	NK Cell	NK	Lymphoid	cochlea	19	batch_0029
cell_275956	7.17051	-1.95397	Osteoprogenitor	Osteo_Prog	Stromal	cochlea	19	batch_0029
cell_275957	9.93486	-1.32439	Osteoprogenitor	Osteo_Prog	Stromal	cochlea	19	batch_0029
cell_275958	-1.0753	6.47384	Monocyte (Classical)	Mono_Class	Myeloid	cochlea	19	batch_0029
cell_275959	4.02371	10.5726	Monocyte (Non-classical)	Mono_NC	Myeloid	cochlea	19	batch_0029
cell_275960	0.978872	18.2554	Pre-B Cell	B_Pre	Lymphoid	cochlea	19	batch_0029
cell_275961	-11.3934	4.06555	Neutrophil (Mature)	Neu_Mat	Myeloid	cochlea	19	batch_0029
cell_275962	-0.188144	17.1953	B Cell (Mature)	B_Mat	Lymphoid	cochlea	19	batch_0029
cell_275963	11.8076	8.79727	Oligodendrocyte	Oligo	Glia	cochlea	19	batch_0029
cell_275964	-6.19543	20.7752	B Cell (Transitional)	B_Trans	Lymphoid	cochlea	19	batch_0029
cell_275965	3.48042	15.3176	B Cell (Naïve)	B_Naive	Lymphoid	cochlea	19	batch_0029
cell_275966	-2.96081	8.0807	Neutrophil (Aged)	Neu_Aged	Myeloid	cochlea	19	batch_0029
cell_275967	3.1226	13.4494	B Cell (Mature)	B_Mat	Lymphoid	cochlea	19	batch_0029
cell_275968	-1.21285	7.87604	Monocyte (Classical)	Mono_Class	Myeloid	cochlea	19	batch_0029
cell_275969	3.27656	14.8363	B Cell (Mature)	B_Mat	Lymphoid	cochlea	19	batch_0029
cell_275970	5.29948	13.6359	B Cell (Naïve)	B_Naive	Lymphoid	cochlea	19	batch_0029
cell_275971	0.667138	15.0127	B Cell (Mature)	B_Mat	Lymphoid	cochlea	19	batch_0029
cell_275972	-0.494396	18.2116	Pre-B Cell	B_Pre	Lymphoid	cochlea	19	batch_0029
cell_275973	3.87651	-8.60967	SV Marginal Cell	SV_Marg	Epithelial	cochlea	19	batch_0029
cell_275974	-0.513178	6.27392	Monocyte (Classical)	Mono_Class	Myeloid	cochlea	19	batch_0029
cell_275975	1.4611	17.4109	Pre-B Cell	B_Pre	Lymphoid	cochlea	19	batch_0029
cell_275976	-7.29193	-5.89185	Hair Cell (Outer/Inner)	HC	Sensory	cochlea	19	batch_0029
cell_275977	9.0953	9.9923	Macrophage	Mac	Myeloid	cochlea	19	batch_0029
cell_275978	-10.8308	12.0982	Neutrophil (Aged)	Neu_Aged	Myeloid	cochlea	19	batch_0029
cell_275979	2.18199	-1.42921	Osteoprogenitor	Osteo_Prog	Stromal	cochlea	19	batch_0029
cell_275980	-5.92462	-0.459808	Neutrophil (Band)	Neu_Band	Myeloid	cochlea	19	batch_0029
cell_275981	-9.90927	0.807261	Neutrophil (Mature)	Neu_Mat	Myeloid	cochlea	19	batch_0029
cell_275982	0.875781	17.7734	Pre-B Cell	B_Pre	Lymphoid	cochlea	19	batch_0029
cell_275983	1.54192	13.5294	B Cell (Mature)	B_Mat	Lymphoid	cochlea	19	batch_0029
cell_275985	2.23423	15.674	B Cell (Mature)	B_Mat	Lymphoid	cochlea	19	batch_0029
cell_275986	-10.3575	12.4558	Neutrophil (Aged)	Neu_Aged	Myeloid	cochlea	19	batch_0029
cell_275987	0.223369	11.4392	Monocyte (Non-classical)	Mono_NC	Myeloid	cochlea	19	batch_0029
cell_275988	1.22546	15.0911	B Cell (Mature)	B_Mat	Lymphoid	cochlea	19	batch_0029
cell_275989	1.11273	16.1459	B Cell (Mature)	B_Mat	Lymphoid	cochlea	19	batch_0029
cell_275991	3.73424	7.67972	pDC	pDC	Myeloid	cochlea	19	batch_0029
cell_275992	1.52214	8.32551	Neutrophil (Aged)	Neu_Aged	Myeloid	cochlea	19	batch_0029
cell_275993	0.412091	17.2717	Pre-B Cell	B_Pre	Lymphoid	cochlea	19	batch_0029
cell_275994	-10.6413	11.697	Neutrophil (Aged)	Neu_Aged	Myeloid	cochlea	19	batch_0029
cell_275995	0.209066	-8.50471	Interdental Cell	IdC	Stromal	cochlea	19	batch_0029
cell_275996	1.02693	16.7158	Pre-B Cell	B_Pre	Lymphoid	cochlea	19	batch_0029
cell_275997	6.02474	13.4296	T Cell (CD3+)	T_Cell	Lymphoid	cochlea	19	batch_0029
cell_275998	-2.79107	-3.3936	SV Intermediate Cell (Pigmented)	SV_Int_Pig	Epithelial	cochlea	19	batch_0029
cell_275999	4.4734	13.2635	B Cell (Mature)	B_Mat	Lymphoid	cochlea	19	batch_0029
cell_276000	-7.22705	-1.22327	Neutrophil (Band)	Neu_Band	Myeloid	cochlea	19	batch_0029
cell_276001	6.67566	-6.26332	Fibrocyte (Cochlear)	Fib_Coch	Stromal	cochlea	19	batch_0029
cell_276002	5.18641	9.00295	Macrophage	Mac	Myeloid	cochlea	19	batch_0029
cell_276003	0.049185	18.2517	Pre-B Cell	B_Pre	Lymphoid	cochlea	19	batch_0029
cell_276004	-6.67018	18.5793	B Cell (Transitional)	B_Trans	Lymphoid	cochlea	19	batch_0029
cell_276005	-1.02852	3.46305	Mast Cell	Mast	Myeloid	cochlea	19	batch_0029
cell_276006	-1.43811	-5.57561	SV Intermediate Cell (Pigmented)	SV_Int_Pig	Epithelial	cochlea	19	batch_0029
cell_276007	-9.07688	5.38178	Neutrophil (Activated)	Neu_Act	Myeloid	cochlea	19	batch_0029
cell_276008	7.5204	-5.69367	Fibrocyte (Cochlear)	Fib_Coch	Stromal	cochlea	19	batch_0029
cell_276009	-5.57451	20.5679	B Cell (Transitional)	B_Trans	Lymphoid	cochlea	19	batch_0029
cell_276010	-4.39544	15.9365	Pro-B Cell (Cycling)	B_Pro_Cyc	Lymphoid	cochlea	19	batch_0029
cell_276011	-0.824771	17.6724	Pre-B Cell	B_Pre	Lymphoid	cochlea	19	batch_0029
cell_276012	-10.6113	11.7593	Neutrophil (Aged)	Neu_Aged	Myeloid	cochlea	19	batch_0029
cell_276014	-3.94015	15.439	Pro-B Cell (Cycling)	B_Pro_Cyc	Lymphoid	cochlea	19	batch_0029
cell_276015	-0.816582	19.0356	Pre-B Cell	B_Pre	Lymphoid	cochlea	19	batch_0029
cell_276016	-5.286	18.4662	B Cell (Transitional)	B_Trans	Lymphoid	cochlea	19	batch_0029
cell_276017	-11.8101	9.71409	Neutrophil (Aged)	Neu_Aged	Myeloid	cochlea	19	batch_0029
cell_276018	-9.08183	-5.00987	Hair Cell (Outer/Inner)	HC	Sensory	cochlea	19	batch_0029
cell_276019	0.970018	17.7653	Pre-B Cell	B_Pre	Lymphoid	cochlea	19	batch_0029
cell_276020	-10.7107	8.21686	Neutrophil (Aged)	Neu_Aged	Myeloid	cochlea	19	batch_0029
cell_276021	1.09322	4.52473	HSC / MPP	HSPC	Progenitor	cochlea	19	batch_0029
cell_276022	0.672769	18.1098	Pre-B Cell	B_Pre	Lymphoid	cochlea	19	batch_0029
cell_276023	3.90831	12.168	Monocyte (Non-classical)	Mono_NC	Myeloid	cochlea	19	batch_0029
cell_276024	0.90101	13.8585	B Cell (Mature)	B_Mat	Lymphoid	cochlea	19	batch_0029
cell_276025	-1.36424	6.04284	Monocyte (Classical)	Mono_Class	Myeloid	cochlea	19	batch_0029
cell_276026	-5.86618	-1.69204	Neutrophil (Band)	Neu_Band	Myeloid	cochlea	19	batch_0029
cell_276027	-6.37175	-2.43801	Neutrophil (Band)	Neu_Band	Myeloid	cochlea	19	batch_0029
cell_276028	0.137816	18.3267	Pre-B Cell	B_Pre	Lymphoid	cochlea	19	batch_0029
cell_276029	-1.04689	17.7297	B Cell (Transitional)	B_Trans	Lymphoid	cochlea	19	batch_0029
cell_276030	-4.10327	19.1732	B Cell (Transitional)	B_Trans	Lymphoid	cochlea	19	batch_0029
cell_276031	-3.28964	-5.76465	Spiral Ganglion Neuron	SGN	Neuronal	cochlea	19	batch_0029
cell_276032	-10.4586	8.33981	Neutrophil (Aged)	Neu_Aged	Myeloid	cochlea	19	batch_0029
cell_276033	1.41746	7.21284	Monocyte (Classical)	Mono_Class	Myeloid	cochlea	19	batch_0029
cell_276034	-8.78012	4.15201	Neutrophil (Activated)	Neu_Act	Myeloid	cochlea	19	batch_0029
cell_276035	-1.95798	8.79886	Monocyte (Classical)	Mono_Class	Myeloid	cochlea	19	batch_0029
cell_276036	-3.48778	13.4528	NK Cell	NK	Lymphoid	cochlea	19	batch_0029
cell_276037	8.20524	9.04854	Macrophage	Mac	Myeloid	cochlea	19	batch_0029
cell_276038	2.34167	14.2075	B Cell (Mature)	B_Mat	Lymphoid	cochlea	19	batch_0029
cell_276039	-7.17247	-2.22349	Neutrophil (Band)	Neu_Band	Myeloid	cochlea	19	batch_0029
cell_276040	-2.76582	15.1143	Pro-B Cell (Cycling)	B_Pro_Cyc	Lymphoid	cochlea	19	batch_0029
cell_276041	-11.4251	10.4516	Neutrophil (Aged)	Neu_Aged	Myeloid	cochlea	19	batch_0029
cell_276042	0.9672	16.9466	Pre-B Cell	B_Pre	Lymphoid	cochlea	19	batch_0029
cell_276043	-5.12196	13.2521	NK Cell	NK	Lymphoid	cochlea	19	batch_0029
cell_276044	-1.10382	-2.9376	SV Intermediate Cell (Pigmented)	SV_Int_Pig	Epithelial	cochlea	19	batch_0029
cell_276045	-5.49518	16.9966	B Cell (Transitional)	B_Trans	Lymphoid	cochlea	19	batch_0029
cell_276046	-4.17495	19.6267	B Cell (Transitional)	B_Trans	Lymphoid	cochlea	19	batch_0029
cell_276047	2.8535	-0.482804	Osteoprogenitor	Osteo_Prog	Stromal	cochlea	19	batch_0029
cell_276048	-1.69706	-9.12307	Interdental Cell	IdC	Stromal	cochlea	19	batch_0029
cell_276049	-2.91257	18.3627	B Cell (Transitional)	B_Trans	Lymphoid	cochlea	19	batch_0029
cell_276050	-10.9338	10.9152	Neutrophil (Aged)	Neu_Aged	Myeloid	cochlea	19	batch_0029
cell_276051	-10.9775	9.02352	Neutrophil (Aged)	Neu_Aged	Myeloid	cochlea	19	batch_0029
cell_276052	-1.81193	6.07738	Monocyte (Classical)	Mono_Class	Myeloid	cochlea	19	batch_0029
cell_276053	-3.91641	17.097	B Cell (Transitional)	B_Trans	Lymphoid	cochlea	19	batch_0029
cell_276054	0.451001	-4.5754	SV Intermediate Cell (Pigmented)	SV_Int_Pig	Epithelial	cochlea	19	batch_0029
cell_276055	0.553189	17.6104	Pre-B Cell	B_Pre	Lymphoid	cochlea	19	batch_0029
cell_276056	-2.99394	13.7155	NK Cell	NK	Lymphoid	cochlea	19	batch_0029
cell_276057	-2.59515	-4.32644	SV Intermediate Cell (Pigmented)	SV_Int_Pig	Epithelial	cochlea	19	batch_0029
cell_276058	-8.58177	4.04974	Neutrophil (Activated)	Neu_Act	Myeloid	cochlea	19	batch_0029
cell_276059	-10.8063	12.1946	Neutrophil (Aged)	Neu_Aged	Myeloid	cochlea	19	batch_0029
cell_276060	0.165358	-0.557055	Erythroblast	Erythro	Erythroid	cochlea	19	batch_0029
cell_276061	1.27416	15.8288	B Cell (Mature)	B_Mat	Lymphoid	cochlea	19	batch_0029
cell_276062	-0.484134	17.8799	Pre-B Cell	B_Pre	Lymphoid	cochlea	19	batch_0029
cell_276063	0.0216841	17.152	Pre-B Cell	B_Pre	Lymphoid	cochlea	19	batch_0029
cell_276064	-0.852918	-5.55383	SV Intermediate Cell (Pigmented)	SV_Int_Pig	Epithelial	cochlea	19	batch_0029
cell_276065	2.55665	14.6273	B Cell (Mature)	B_Mat	Lymphoid	cochlea	19	batch_0029
cell_276066	0.0556685	10.0557	Monocyte (Non-classical)	Mono_NC	Myeloid	cochlea	19	batch_0029
cell_276067	0.898024	11.8806	Monocyte (Non-classical)	Mono_NC	Myeloid	cochlea	19	batch_0029
cell_276068	-5.55159	16.9606	B Cell (Transitional)	B_Trans	Lymphoid	cochlea	19	batch_0029
cell_276069	-9.00276	4.92236	Neutrophil (Activated)	Neu_Act	Myeloid	cochlea	19	batch_0029
cell_276070	2.08111	15.4903	B Cell (Mature)	B_Mat	Lymphoid	cochlea	19	batch_0029
cell_276071	5.6115	-2.11313	Osteoprogenitor	Osteo_Prog	Stromal	cochlea	19	batch_0029
cell_276072	-1.05874	9.09161	Monocyte (Classical)	Mono_Class	Myeloid	cochlea	19	batch_0029
cell_276073	0.760572	19.078	Pre-B Cell	B_Pre	Lymphoid	cochlea	19	batch_0029
cell_276074	9.55222	10.0399	Macrophage	Mac	Myeloid	cochlea	19	batch_0029
cell_276075	2.87317	13.1231	B Cell (Mature)	B_Mat	Lymphoid	cochlea	19	batch_0029
cell_276076	3.06021	9.05184	Monocyte (Non-classical)	Mono_NC	Myeloid	cochlea	19	batch_0029
cell_276077	1.99202	14.0717	B Cell (Mature)	B_Mat	Lymphoid	cochlea	19	batch_0029
cell_276079	-10.8528	11.5013	Neutrophil (Aged)	Neu_Aged	Myeloid	cochlea	19	batch_0029
cell_276080	4.59756	10.8313	Monocyte (Non-classical)	Mono_NC	Myeloid	cochlea	19	batch_0029
cell_276081	6.36828	-6.03353	Fibrocyte (Cochlear)	Fib_Coch	Stromal	cochlea	19	batch_0029
cell_276082	9.72362	-5.55745	Fibrocyte (Spiral Ligament)	Fib_SL	Stromal	cochlea	19	batch_0029
cell_276083	-6.00002	18.5949	B Cell (Transitional)	B_Trans	Lymphoid	cochlea	19	batch_0029
cell_276084	-10.5139	9.62491	Neutrophil (Aged)	Neu_Aged	Myeloid	cochlea	19	batch_0029
cell_276085	-1.30084	-5.06161	SV Intermediate Cell (Pigmented)	SV_Int_Pig	Epithelial	cochlea	19	batch_0029
cell_276086	-0.0218874	16.1736	B Cell (Mature)	B_Mat	Lymphoid	cochlea	19	batch_0029
cell_276087	-3.82301	-8.54935	Spiral Ganglion Neuron	SGN	Neuronal	cochlea	19	batch_0029
cell_276088	-1.60819	-5.38737	SV Intermediate Cell (Pigmented)	SV_Int_Pig	Epithelial	cochlea	19	batch_0029
cell_276089	-11.0014	9.27873	Neutrophil (Aged)	Neu_Aged	Myeloid	cochlea	19	batch_0029
cell_276090	7.64677	-2.4263	Fibrocyte (Cochlear)	Fib_Coch	Stromal	cochlea	19	batch_0029
cell_276091	7.44539	-2.08961	Osteoprogenitor	Osteo_Prog	Stromal	cochlea	19	batch_0029
cell_276092	-4.77142	13.4129	NK Cell	NK	Lymphoid	cochlea	19	batch_0029
cell_276093	-9.1302	-5.10139	Hair Cell (Outer/Inner)	HC	Sensory	cochlea	19	batch_0029
cell_276094	-7.74462	2.63731	Neutrophil (Mature)	Neu_Mat	Myeloid	cochlea	19	batch_0029
cell_276096	-1.79284	-8.95351	Interdental Cell	IdC	Stromal	cochlea	19	batch_0029
cell_276097	2.50347	13.257	B Cell (Mature)	B_Mat	Lymphoid	cochlea	19	batch_0029
cell_276098	-10.6472	12.3936	Neutrophil (Aged)	Neu_Aged	Myeloid	cochlea	19	batch_0029
cell_276099	2.85629	14.5456	B Cell (Mature)	B_Mat	Lymphoid	cochlea	19	batch_0029
cell_276100	-10.119	8.09502	Neutrophil (Aged)	Neu_Aged	Myeloid	cochlea	19	batch_0029
cell_276101	2.43126	13.2425	B Cell (Mature)	B_Mat	Lymphoid	cochlea	19	batch_0029
cell_276102	-4.13006	17.0445	B Cell (Transitional)	B_Trans	Lymphoid	cochlea	19	batch_0029
cell_276103	-6.094	20.4582	B Cell (Transitional)	B_Trans	Lymphoid	cochlea	19	batch_0029
cell_276104	-1.21208	18.6231	Pre-B Cell	B_Pre	Lymphoid	cochlea	19	batch_0029
cell_276105	-6.81929	1.43332	Neutrophil (Mature)	Neu_Mat	Myeloid	cochlea	19	batch_0029
cell_276106	3.0282	-1.68091	Osteoprogenitor	Osteo_Prog	Stromal	cochlea	19	batch_0029
cell_276107	0.0165949	18.0767	Pre-B Cell	B_Pre	Lymphoid	cochlea	19	batch_0029
cell_276108	2.80832	-3.55711	SV Intermediate Cell (Functional)	SV_Int_Func	Epithelial	cochlea	19	batch_0029
cell_276109	-11.8919	4.57772	Neutrophil (Activated)	Neu_Act	Myeloid	cochlea	19	batch_0029
cell_276110	-9.33551	13.1272	Macrophage	Mac	Myeloid	cochlea	19	batch_0029
cell_276112	0.562401	18.1769	Pre-B Cell	B_Pre	Lymphoid	cochlea	19	batch_0029
cell_276113	-6.27047	-2.74814	Neutrophil (Band)	Neu_Band	Myeloid	cochlea	19	batch_0029
cell_276114	1.11884	17.1892	Pre-B Cell	B_Pre	Lymphoid	cochlea	19	batch_0029
cell_276115	-0.549847	8.53584	Monocyte (Classical)	Mono_Class	Myeloid	cochlea	19	batch_0029
cell_276117	0.395146	18.8838	Pre-B Cell	B_Pre	Lymphoid	cochlea	19	batch_0029
cell_276118	8.16649	9.84978	Macrophage	Mac	Myeloid	cochlea	19	batch_0029
cell_276119	5.58216	13.6356	B Cell (Naïve)	B_Naive	Lymphoid	cochlea	19	batch_0029
cell_276120	-11.1088	9.72186	Neutrophil (Aged)	Neu_Aged	Myeloid	cochlea	19	batch_0029
cell_276121	-1.9904	17.8442	B Cell (Transitional)	B_Trans	Lymphoid	cochlea	19	batch_0029
cell_276123	1.19666	14.6855	B Cell (Mature)	B_Mat	Lymphoid	cochlea	19	batch_0029
cell_276124	1.89371	5.46424	HSC / MPP	HSPC	Progenitor	cochlea	19	batch_0029
cell_276125	5.56468	13.8013	B Cell (Naïve)	B_Naive	Lymphoid	cochlea	19	batch_0029
cell_276128	4.02071	14.4186	B Cell (Mature)	B_Mat	Lymphoid	cochlea	19	batch_0029
cell_276129	-1.668	17.4926	Pro-B Cell (Cycling)	B_Pro_Cyc	Lymphoid	cochlea	19	batch_0029
cell_276130	-8.79142	4.02215	Neutrophil (Activated)	Neu_Act	Myeloid	cochlea	19	batch_0029
cell_276131	0.00629976	16.6689	B Cell (Mature)	B_Mat	Lymphoid	cochlea	19	batch_0029
cell_276132	-0.701448	17.5866	B Cell (Transitional)	B_Trans	Lymphoid	cochlea	19	batch_0029
cell_276133	5.91099	13.0119	B Cell (Naïve)	B_Naive	Lymphoid	cochlea	19	batch_0029
cell_276134	5.86993	9.26643	pDC	pDC	Myeloid	cochlea	19	batch_0029
cell_276135	5.15379	8.95383	pDC	pDC	Myeloid	cochlea	19	batch_0029
cell_276136	-0.18228	16.7383	Pre-B Cell	B_Pre	Lymphoid	cochlea	19	batch_0029
cell_276137	8.39425	4.86177	Cycling Cell	Cycling	Cycling	cochlea	19	batch_0029
cell_276138	-1.31315	-4.9735	SV Intermediate Cell (Pigmented)	SV_Int_Pig	Epithelial	cochlea	19	batch_0029
cell_276139	2.67407	10.4504	Monocyte (Non-classical)	Mono_NC	Myeloid	cochlea	19	batch_0029
cell_276140	-8.69788	3.75952	Neutrophil (Activated)	Neu_Act	Myeloid	cochlea	19	batch_0029
cell_276141	3.77095	10.9066	Monocyte (Non-classical)	Mono_NC	Myeloid	cochlea	19	batch_0029
cell_276142	-4.08791	12.3982	NK Cell	NK	Lymphoid	cochlea	19	batch_0029
cell_276143	1.72912	13.9422	B Cell (Mature)	B_Mat	Lymphoid	cochlea	19	batch_0029
cell_276144	2.17212	14.5891	B Cell (Mature)	B_Mat	Lymphoid	cochlea	19	batch_0029
cell_276145	-7.9373	2.8786	Neutrophil (Mature)	Neu_Mat	Myeloid	cochlea	19	batch_0029
cell_276146	5.03034	10.0469	Macrophage	Mac	Myeloid	cochlea	19	batch_0029
cell_276147	0.5869	18.1073	Pre-B Cell	B_Pre	Lymphoid	cochlea	19	batch_0029
cell_276148	-3.25681	12.8916	T Cell (CD3+)	T_Cell	Lymphoid	cochlea	19	batch_0029
cell_276149	-6.28796	13.7238	NK Cell	NK	Lymphoid	cochlea	19	batch_0029
cell_276150	4.75175	13.5598	B Cell (Naïve)	B_Naive	Lymphoid	cochlea	19	batch_0029
cell_276151	-11.1844	3.43298	Neutrophil (Mature)	Neu_Mat	Myeloid	cochlea	19	batch_0029
cell_276152	-6.6145	-3.02832	Neutrophil (Band)	Neu_Band	Myeloid	cochlea	19	batch_0029
cell_276154	-0.260564	-4.24688	SV Intermediate Cell (Pigmented)	SV_Int_Pig	Epithelial	cochlea	19	batch_0029
cell_276155	14.3906	5.23902	Schwann Cell	Schwann	Glia	cochlea	19	batch_0029
cell_276156	-10.1847	7.37497	Neutrophil (Activated)	Neu_Act	Myeloid	cochlea	19	batch_0029
cell_276157	-11.208	10.8033	Neutrophil (Aged)	Neu_Aged	Myeloid	cochlea	19	batch_0029
cell_276158	-0.1248	17.0463	Pre-B Cell	B_Pre	Lymphoid	cochlea	19	batch_0029
cell_276159	1.88266	12.112	Monocyte (Non-classical)	Mono_NC	Myeloid	cochlea	19	batch_0029
cell_276160	4.82816	-8.77189	SV Marginal Cell	SV_Marg	Epithelial	cochlea	19	batch_0029
cell_276161	-0.00833011	5.33926	Monocyte (Classical)	Mono_Class	Myeloid	cochlea	19	batch_0029
cell_276162	0.321157	-0.366644	Erythroblast	Erythro	Erythroid	cochlea	19	batch_0029
cell_276163	-7.90984	2.5418	Neutrophil (Mature)	Neu_Mat	Myeloid	cochlea	19	batch_0029
cell_276164	1.57191	15.9686	B Cell (Mature)	B_Mat	Lymphoid	cochlea	19	batch_0029
cell_276165	3.26798	15.4086	B Cell (Mature)	B_Mat	Lymphoid	cochlea	19	batch_0029
cell_276166	-4.79645	13.0488	NK Cell	NK	Lymphoid	cochlea	19	batch_0029
cell_276167	-0.412235	17.9621	Pre-B Cell	B_Pre	Lymphoid	cochlea	19	batch_0029
cell_276168	1.24652	14.0927	B Cell (Mature)	B_Mat	Lymphoid	cochlea	19	batch_0029
cell_276169	4.79228	13.4427	B Cell (Naïve)	B_Naive	Lymphoid	cochlea	19	batch_0029
cell_276170	-9.83217	6.21201	Neutrophil (Activated)	Neu_Act	Myeloid	cochlea	19	batch_0029
cell_276171	6.51282	-6.28463	Fibrocyte (Cochlear)	Fib_Coch	Stromal	cochlea	19	batch_0029
cell_276172	-6.20893	17.3817	B Cell (Transitional)	B_Trans	Lymphoid	cochlea	19	batch_0029
cell_276173	-9.45488	13.2413	Macrophage	Mac	Myeloid	cochlea	19	batch_0029
cell_276174	-1.41366	-5.43267	SV Intermediate Cell (Pigmented)	SV_Int_Pig	Epithelial	cochlea	19	batch_0029
cell_276175	2.28183	-1.14888	Osteoprogenitor	Osteo_Prog	Stromal	cochlea	19	batch_0029
cell_276176	-3.81415	-7.39337	Spiral Ganglion Neuron	SGN	Neuronal	cochlea	19	batch_0029
cell_276177	-8.38341	3.49931	Neutrophil (Mature)	Neu_Mat	Myeloid	cochlea	19	batch_0029
cell_276178	-0.160258	19.1304	Pre-B Cell	B_Pre	Lymphoid	cochlea	19	batch_0029
cell_276179	-9.65055	6.02054	Neutrophil (Activated)	Neu_Act	Myeloid	cochlea	19	batch_0029
cell_276180	2.736	14.1192	B Cell (Mature)	B_Mat	Lymphoid	cochlea	19	batch_0029
cell_276181	-4.74094	13.1524	NK Cell	NK	Lymphoid	cochlea	19	batch_0029
cell_276183	-0.8942	18.6982	Pre-B Cell	B_Pre	Lymphoid	cochlea	19	batch_0029
cell_276184	-1.15712	19.6547	Pre-B Cell	B_Pre	Lymphoid	cochlea	19	batch_0029
cell_276185	6.64872	8.25969	Macrophage	Mac	Myeloid	cochlea	19	batch_0029
cell_276186	9.45015	10.2695	Macrophage	Mac	Myeloid	cochlea	19	batch_0029
cell_276187	-3.73749	-3.90164	T Cell (CD3+)	T_Cell	Lymphoid	cochlea	19	batch_0029
cell_276188	-3.49022	-3.52811	SV Intermediate Cell (Pigmented)	SV_Int_Pig	Epithelial	cochlea	19	batch_0029
cell_276189	2.63598	8.21691	Macrophage	Mac	Myeloid	cochlea	19	batch_0029
cell_276190	-5.15764	16.5583	B Cell (Transitional)	B_Trans	Lymphoid	cochlea	19	batch_0029
cell_276191	-12.383	8.96937	Monocyte (Non-classical)	Mono_NC	Myeloid	cochlea	19	batch_0029
cell_276192	-4.14513	18.7383	B Cell (Transitional)	B_Trans	Lymphoid	cochlea	19	batch_0029
cell_276193	-3.61403	18.1633	B Cell (Transitional)	B_Trans	Lymphoid	cochlea	19	batch_0029
cell_276194	-0.325103	17.4196	B Cell (Mature)	B_Mat	Lymphoid	cochlea	19	batch_0029
cell_276195	0.952842	13.8896	B Cell (Mature)	B_Mat	Lymphoid	cochlea	19	batch_0029
cell_276196	9.83543	-5.75119	Fibrocyte (Spiral Ligament)	Fib_SL	Stromal	cochlea	19	batch_0029
cell_276197	-11.9618	4.93195	Neutrophil (Mature)	Neu_Mat	Myeloid	cochlea	19	batch_0029
cell_276198	-4.54075	20.3587	B Cell (Transitional)	B_Trans	Lymphoid	cochlea	19	batch_0029
cell_276199	-9.22725	4.97334	Neutrophil (Activated)	Neu_Act	Myeloid	cochlea	19	batch_0029
cell_276200	4.20566	-6.76693	SV Marginal Cell	SV_Marg	Epithelial	cochlea	19	batch_0029
cell_276201	7.93842	-2.18948	Fibrocyte (Cochlear)	Fib_Coch	Stromal	cochlea	19	batch_0029
cell_276203	0.271675	10.5069	Monocyte (Non-classical)	Mono_NC	Myeloid	cochlea	19	batch_0029
cell_276204	-1.33975	-8.80924	Interdental Cell	IdC	Stromal	cochlea	19	batch_0029
cell_276205	-5.95381	19.5984	B Cell (Transitional)	B_Trans	Lymphoid	cochlea	19	batch_0029
cell_276206	2.29778	6.93338	Monocyte (Classical)	Mono_Class	Myeloid	cochlea	19	batch_0029
cell_276207	12.4193	4.96141	Schwann Cell	Schwann	Glia	cochlea	19	batch_0029
cell_276209	-5.52609	1.51762	Neutrophil (Band)	Neu_Band	Myeloid	cochlea	19	batch_0029
cell_276210	-3.57472	13.2387	NK Cell	NK	Lymphoid	cochlea	19	batch_0029
cell_276211	1.55605	15.0961	B Cell (Mature)	B_Mat	Lymphoid	cochlea	19	batch_0029
cell_276212	-4.48145	19.482	B Cell (Transitional)	B_Trans	Lymphoid	cochlea	19	batch_0029
cell_276214	-10.0119	12.8616	Macrophage	Mac	Myeloid	cochlea	19	batch_0029
cell_276215	-0.555583	-4.94565	SV Intermediate Cell (Pigmented)	SV_Int_Pig	Epithelial	cochlea	19	batch_0029
cell_276216	2.09558	6.38161	HSC / MPP	HSPC	Progenitor	cochlea	19	batch_0029
cell_276217	1.08588	15.6835	B Cell (Mature)	B_Mat	Lymphoid	cochlea	19	batch_0029
cell_276218	-6.06473	20.3281	B Cell (Transitional)	B_Trans	Lymphoid	cochlea	19	batch_0029
cell_276219	1.2285	11.7338	Monocyte (Non-classical)	Mono_NC	Myeloid	cochlea	19	batch_0029
cell_276220	7.71772	-2.60734	Osteoprogenitor	Osteo_Prog	Stromal	cochlea	19	batch_0029
cell_276221	-5.64213	19.3557	B Cell (Transitional)	B_Trans	Lymphoid	cochlea	19	batch_0029
cell_276222	0.0721289	17.9015	Pre-B Cell	B_Pre	Lymphoid	cochlea	19	batch_0029
cell_276223	2.32234	-0.675498	Osteoprogenitor	Osteo_Prog	Stromal	cochlea	19	batch_0029
cell_276224	0.254484	-4.72769	SV Intermediate Cell (Pigmented)	SV_Int_Pig	Epithelial	cochlea	19	batch_0029
cell_276225	10.1268	-3.93042	Fibrocyte (Spiral Ligament)	Fib_SL	Stromal	cochlea	19	batch_0029
cell_276226	2.20292	14.4756	B Cell (Mature)	B_Mat	Lymphoid	cochlea	19	batch_0029
cell_276227	-1.27783	-4.1978	SV Intermediate Cell (Pigmented)	SV_Int_Pig	Epithelial	cochlea	19	batch_0029
cell_276228	-1.85424	1.65017	Granulocyte-Monocyte Progenitor	GMP	Myeloid	cochlea	19	batch_0029
cell_276229	-10.8103	9.67209	Neutrophil (Aged)	Neu_Aged	Myeloid	cochlea	19	batch_0029
cell_276230	-3.99321	-4.78455	Cycling Cell (Stromal)	Cyc_Stromal	Cycling	cochlea	19	batch_0029
cell_276231	1.0701	16.512	Pre-B Cell	B_Pre	Lymphoid	cochlea	19	batch_0029
cell_276232	-10.3433	0.967848	Neutrophil (Mature)	Neu_Mat	Myeloid	cochlea	19	batch_0029
cell_276233	-0.332877	17.9062	Pre-B Cell	B_Pre	Lymphoid	cochlea	19	batch_0029
cell_276234	-6.17481	20.7411	B Cell (Transitional)	B_Trans	Lymphoid	cochlea	19	batch_0029
cell_276235	-2.03352	-4.72938	SV Intermediate Cell (Pigmented)	SV_Int_Pig	Epithelial	cochlea	19	batch_0029
cell_276236	1.15422	13.8935	B Cell (Mature)	B_Mat	Lymphoid	cochlea	19	batch_0029
cell_276237	4.05155	-7.78754	SV Marginal Cell	SV_Marg	Epithelial	cochlea	19	batch_0029
cell_276238	-9.72342	5.76068	Neutrophil (Activated)	Neu_Act	Myeloid	cochlea	19	batch_0029
cell_276239	5.07364	13.5981	B Cell (Naïve)	B_Naive	Lymphoid	cochlea	19	batch_0029
cell_276241	1.98602	13.3207	B Cell (Mature)	B_Mat	Lymphoid	cochlea	19	batch_0029
cell_276242	0.598364	-2.06219	Osteoprogenitor	Osteo_Prog	Stromal	cochlea	19	batch_0029
cell_276243	-2.16477	6.2606	Monocyte (Classical)	Mono_Class	Myeloid	cochlea	19	batch_0029
cell_276244	-1.88422	16.0934	Pro-B Cell (Cycling)	B_Pro_Cyc	Lymphoid	cochlea	19	batch_0029
cell_276245	-12.4241	7.17492	Neutrophil (Activated)	Neu_Act	Myeloid	cochlea	19	batch_0029
cell_276246	-11.2681	2.65	Neutrophil (Mature)	Neu_Mat	Myeloid	cochlea	19	batch_0029
cell_276247	-0.144345	18.718	Pre-B Cell	B_Pre	Lymphoid	cochlea	19	batch_0029
cell_276248	3.85122	13.5841	B Cell (Mature)	B_Mat	Lymphoid	cochlea	19	batch_0029
cell_276249	5.39443	9.4956	pDC	pDC	Myeloid	cochlea	19	batch_0029
cell_276250	-5.64579	19.2352	B Cell (Transitional)	B_Trans	Lymphoid	cochlea	19	batch_0029
cell_276251	-1.21462	-4.99656	SV Intermediate Cell (Pigmented)	SV_Int_Pig	Epithelial	cochlea	19	batch_0029
cell_276252	-0.19742	6.95755	Monocyte (Classical)	Mono_Class	Myeloid	cochlea	19	batch_0029
cell_276253	-0.802844	18.278	B Cell (Transitional)	B_Trans	Lymphoid	cochlea	19	batch_0029
cell_276254	4.46042	11.8056	Monocyte (Non-classical)	Mono_NC	Myeloid	cochlea	19	batch_0029
cell_276255	6.5952	13.5756	B Cell (Naïve)	B_Naive	Lymphoid	cochlea	19	batch_0029
cell_276257	1.40497	16.0105	B Cell (Mature)	B_Mat	Lymphoid	cochlea	19	batch_0029
cell_276258	-0.76259	18.0987	Pre-B Cell	B_Pre	Lymphoid	cochlea	19	batch_0029
cell_276259	-0.594751	17.932	B Cell (Transitional)	B_Trans	Lymphoid	cochlea	19	batch_0029
cell_276260	0.000946045	17.2092	Pre-B Cell	B_Pre	Lymphoid	cochlea	19	batch_0029
cell_276261	-9.50736	5.90027	Neutrophil (Activated)	Neu_Act	Myeloid	cochlea	19	batch_0029
cell_276263	2.24155	13.6491	B Cell (Mature)	B_Mat	Lymphoid	cochlea	19	batch_0029
cell_276264	0.180872	18.33	Pre-B Cell	B_Pre	Lymphoid	cochlea	19	batch_0029
cell_276265	3.01813	-6.74824	Epithelial Cell (Non-sensory)	Epi_NS	Epithelial	cochlea	19	batch_0029
cell_276266	0.364868	17.5495	Pre-B Cell	B_Pre	Lymphoid	cochlea	19	batch_0029
cell_276267	0.759208	-2.02583	Osteoprogenitor	Osteo_Prog	Stromal	cochlea	19	batch_0029
cell_276268	0.943043	16.2099	B Cell (Mature)	B_Mat	Lymphoid	cochlea	19	batch_0029
cell_276269	-6.5296	-0.287428	Neutrophil (Band)	Neu_Band	Myeloid	cochlea	19	batch_0029
cell_276270	1.88603	-1.0483	Osteoprogenitor	Osteo_Prog	Stromal	cochlea	19	batch_0029
cell_276271	7.90176	-2.19013	Osteoprogenitor	Osteo_Prog	Stromal	cochlea	19	batch_0029
cell_276272	-2.7955	-4.23735	SV Intermediate Cell (Pigmented)	SV_Int_Pig	Epithelial	cochlea	19	batch_0029
cell_276273	-4.37589	12.1697	NK Cell	NK	Lymphoid	cochlea	19	batch_0029
cell_276274	-6.15704	18.787	B Cell (Transitional)	B_Trans	Lymphoid	cochlea	19	batch_0029
cell_276275	6.48534	13.7142	B Cell (Naïve)	B_Naive	Lymphoid	cochlea	19	batch_0029
cell_276276	7.8073	-4.4514	Fibrocyte (Cochlear)	Fib_Coch	Stromal	cochlea	19	batch_0029
cell_276277	0.544734	18.6241	Pre-B Cell	B_Pre	Lymphoid	cochlea	19	batch_0029
cell_276280	-3.68779	-2.11946	Neutrophil (Band)	Neu_Band	Myeloid	cochlea	19	batch_0029
cell_276281	-6.54204	19.1511	B Cell (Transitional)	B_Trans	Lymphoid	cochlea	19	batch_0029
cell_276282	4.98931	8.88614	pDC	pDC	Myeloid	cochlea	19	batch_0029
cell_276283	2.26199	14.7135	B Cell (Mature)	B_Mat	Lymphoid	cochlea	19	batch_0029
cell_276284	5.19168	-7.83019	SV Marginal Cell	SV_Marg	Epithelial	cochlea	19	batch_0029
cell_276285	-0.0709823	3.53952	HSC / MPP	HSPC	Progenitor	cochlea	19	batch_0029
cell_276286	-0.599455	18.3587	Pre-B Cell	B_Pre	Lymphoid	cochlea	19	batch_0029
cell_276287	-11.4382	3.0274	Neutrophil (Mature)	Neu_Mat	Myeloid	cochlea	19	batch_0029
cell_276288	0.762754	15.5646	B Cell (Mature)	B_Mat	Lymphoid	cochlea	19	batch_0029
cell_276289	6.06424	13.6701	B Cell (Naïve)	B_Naive	Lymphoid	cochlea	19	batch_0029
cell_276290	-11.8658	5.9454	Neutrophil (Activated)	Neu_Act	Myeloid	cochlea	19	batch_0029
cell_276291	0.365652	17.882	Pre-B Cell	B_Pre	Lymphoid	cochlea	19	batch_0029
cell_276292	3.53641	13.6903	B Cell (Mature)	B_Mat	Lymphoid	cochlea	19	batch_0029
cell_276293	-9.16222	0.483287	Neutrophil (Mature)	Neu_Mat	Myeloid	cochlea	19	batch_0029
cell_276294	1.89828	-1.40571	Osteoprogenitor	Osteo_Prog	Stromal	cochlea	19	batch_0029
cell_276295	0.0515868	3.94435	HSC / MPP	HSPC	Progenitor	cochlea	19	batch_0029
cell_276296	9.87613	-2.51823	Osteoblast	Osteo_Blast	Bone	cochlea	19	batch_0029
cell_276297	-9.61906	5.6186	Neutrophil (Activated)	Neu_Act	Myeloid	cochlea	19	batch_0029
cell_276298	2.33462	5.94793	Pro-B Cell (Cycling)	B_Pro_Cyc	Lymphoid	cochlea	19	batch_0029
cell_276299	-9.22039	4.7438	Neutrophil (Activated)	Neu_Act	Myeloid	cochlea	19	batch_0029
cell_276300	-11.0202	11.0776	Neutrophil (Aged)	Neu_Aged	Myeloid	cochlea	19	batch_0029
cell_276301	0.73184	15.8262	B Cell (Mature)	B_Mat	Lymphoid	cochlea	19	batch_0029
cell_276302	1.47031	12.1251	Monocyte (Non-classical)	Mono_NC	Myeloid	cochlea	19	batch_0029
cell_276303	1.35514	13.9174	B Cell (Mature)	B_Mat	Lymphoid	cochlea	19	batch_0029
cell_276304	-0.340995	17.2199	B Cell (Transitional)	B_Trans	Lymphoid	cochlea	19	batch_0029
cell_276305	-8.29181	-1.93006	Neutrophil (Mature)	Neu_Mat	Myeloid	cochlea	19	batch_0029
cell_276308	-6.32718	0.427729	Neutrophil (Band)	Neu_Band	Myeloid	cochlea	19	batch_0029
cell_276309	-1.93362	8.58132	Monocyte (Classical)	Mono_Class	Myeloid	cochlea	19	batch_0029
cell_276310	-8.68591	5.6657	Neutrophil (Activated)	Neu_Act	Myeloid	cochlea	19	batch_0029
cell_276311	-5.67626	14.0817	NK Cell	NK	Lymphoid	cochlea	19	batch_0029
cell_276312	-10.9497	1.93734	Neutrophil (Mature)	Neu_Mat	Myeloid	cochlea	19	batch_0029
cell_276313	-10.3823	12.603	Neutrophil (Aged)	Neu_Aged	Myeloid	cochlea	19	batch_0029
cell_276314	-3.16309	15.3976	Pro-B Cell (Cycling)	B_Pro_Cyc	Lymphoid	cochlea	19	batch_0029
cell_276315	-5.63852	13.8616	NK Cell	NK	Lymphoid	cochlea	19	batch_0029
cell_276316	0.279129	-0.475882	Erythroblast	Erythro	Erythroid	cochlea	19	batch_0029
cell_276317	1.64695	15.1628	B Cell (Mature)	B_Mat	Lymphoid	cochlea	19	batch_0029
cell_276318	-10.7898	2.6991	Neutrophil (Mature)	Neu_Mat	Myeloid	cochlea	19	batch_0029
cell_276319	-10.6811	1.61436	Neutrophil (Mature)	Neu_Mat	Myeloid	cochlea	19	batch_0029
cell_276320	-4.75828	12.8049	NK Cell	NK	Lymphoid	cochlea	19	batch_0029
cell_276321	3.61396	14.765	B Cell (Mature)	B_Mat	Lymphoid	cochlea	19	batch_0029
cell_276322	0.65409	18.2586	Pre-B Cell	B_Pre	Lymphoid	cochlea	19	batch_0029
cell_276323	4.22902	13.407	B Cell (Mature)	B_Mat	Lymphoid	cochlea	19	batch_0029
cell_276324	-0.262049	18.8524	Pre-B Cell	B_Pre	Lymphoid	cochlea	19	batch_0029
cell_276325	-10.5131	10.9812	Neutrophil (Aged)	Neu_Aged	Myeloid	cochlea	19	batch_0029
cell_276326	9.27792	10.2409	Macrophage	Mac	Myeloid	cochlea	19	batch_0029
cell_276327	1.00511	8.46119	Monocyte (Classical)	Mono_Class	Myeloid	cochlea	19	batch_0029
cell_276328	-9.76817	6.7581	Neutrophil (Activated)	Neu_Act	Myeloid	cochlea	19	batch_0029
cell_276329	9.85902	-3.34206	Osteoblast	Osteo_Blast	Bone	cochlea	19	batch_0029
cell_276330	-2.28194	-8.26732	Interdental Cell	IdC	Stromal	cochlea	19	batch_0029
cell_276331	4.75146	13.7321	B Cell (Naïve)	B_Naive	Lymphoid	cochlea	19	batch_0029
cell_276332	-0.340447	16.9797	B Cell (Transitional)	B_Trans	Lymphoid	cochlea	19	batch_0029
cell_276333	1.00475	14.4003	B Cell (Mature)	B_Mat	Lymphoid	cochlea	19	batch_0029
cell_276334	-1.223	17.8491	Pro-B Cell (Cycling)	B_Pro_Cyc	Lymphoid	cochlea	19	batch_0029
cell_276335	-2.34713	18.4875	B Cell (Transitional)	B_Trans	Lymphoid	cochlea	19	batch_0029
cell_276336	-3.36611	15.0304	Pro-B Cell (Cycling)	B_Pro_Cyc	Lymphoid	cochlea	19	batch_0029
cell_276337	-1.4362	6.69205	Monocyte (Classical)	Mono_Class	Myeloid	cochlea	19	batch_0029
cell_276338	-9.10693	5.90519	Neutrophil (Activated)	Neu_Act	Myeloid	cochlea	19	batch_0029
cell_276339	-7.52068	2.50048	Neutrophil (Mature)	Neu_Mat	Myeloid	cochlea	19	batch_0029
cell_276340	0.572393	15.3302	B Cell (Mature)	B_Mat	Lymphoid	cochlea	19	batch_0029
cell_276341	-9.78502	12.9911	Macrophage	Mac	Myeloid	cochlea	19	batch_0029
cell_276342	-9.12893	-5.04695	Hair Cell (Outer/Inner)	HC	Sensory	cochlea	19	batch_0029
cell_276343	10.1577	-5.67772	Fibrocyte (Spiral Ligament)	Fib_SL	Stromal	cochlea	19	batch_0029
cell_276344	-2.69391	15.1303	Pro-B Cell (Cycling)	B_Pro_Cyc	Lymphoid	cochlea	19	batch_0029
cell_276345	-4.72491	19.3886	B Cell (Transitional)	B_Trans	Lymphoid	cochlea	19	batch_0029
cell_276346	-9.34453	5.96347	Neutrophil (Activated)	Neu_Act	Myeloid	cochlea	19	batch_0029
cell_276348	2.03658	9.40073	Monocyte (Non-classical)	Mono_NC	Myeloid	cochlea	19	batch_0029
cell_276349	-0.0939256	18.6185	Pre-B Cell	B_Pre	Lymphoid	cochlea	19	batch_0029
cell_276350	-1.07419	-4.765	SV Intermediate Cell (Pigmented)	SV_Int_Pig	Epithelial	cochlea	19	batch_0029
cell_276351	3.75475	14.2068	B Cell (Mature)	B_Mat	Lymphoid	cochlea	19	batch_0029
cell_276353	-7.45934	2.07343	Neutrophil (Mature)	Neu_Mat	Myeloid	cochlea	19	batch_0029
cell_276354	1.45881	16.0217	B Cell (Mature)	B_Mat	Lymphoid	cochlea	19	batch_0029
cell_276355	3.02422	18.3294	Pre-B Cell	B_Pre	Lymphoid	cochlea	19	batch_0029
cell_276356	-6.09593	20.6774	B Cell (Transitional)	B_Trans	Lymphoid	cochlea	19	batch_0029
cell_276357	-9.12783	-5.20974	Hair Cell (Outer/Inner)	HC	Sensory	cochlea	19	batch_0029
cell_276358	-10.1016	6.71259	Neutrophil (Activated)	Neu_Act	Myeloid	cochlea	19	batch_0029
cell_276359	-11.6328	10.0875	Neutrophil (Aged)	Neu_Aged	Myeloid	cochlea	19	batch_0029
cell_276360	3.67851	11.9986	Monocyte (Non-classical)	Mono_NC	Myeloid	cochlea	19	batch_0029
cell_276361	3.2664	-0.995872	Osteoprogenitor	Osteo_Prog	Stromal	cochlea	19	batch_0029
cell_276362	1.83002	15.4468	B Cell (Mature)	B_Mat	Lymphoid	cochlea	19	batch_0029
cell_276363	-3.80648	0.515336	Granulocyte-Monocyte Progenitor	GMP	Myeloid	cochlea	19	batch_0029
cell_276364	2.40003	15.4868	B Cell (Mature)	B_Mat	Lymphoid	cochlea	19	batch_0029
cell_276365	12.4893	10.4177	Oligodendrocyte	Oligo	Glia	cochlea	19	batch_0029
cell_276366	-10.8123	10.119	Neutrophil (Aged)	Neu_Aged	Myeloid	cochlea	19	batch_0029
cell_276367	5.73662	9.9138	pDC	pDC	Myeloid	cochlea	19	batch_0029
cell_276368	-0.926011	-4.27664	SV Intermediate Cell (Pigmented)	SV_Int_Pig	Epithelial	cochlea	19	batch_0029
cell_276369	-4.95014	13.6221	NK Cell	NK	Lymphoid	cochlea	19	batch_0029
cell_276370	-0.945331	19.0626	Pre-B Cell	B_Pre	Lymphoid	cochlea	19	batch_0029
cell_276371	-1.74717	6.10559	Monocyte (Classical)	Mono_Class	Myeloid	cochlea	19	batch_0029
cell_276372	-1.12483	19.3723	Pre-B Cell	B_Pre	Lymphoid	cochlea	19	batch_0029
cell_276373	-9.52086	6.02858	Neutrophil (Activated)	Neu_Act	Myeloid	cochlea	19	batch_0029
cell_276374	-5.26511	13.1939	NK Cell	NK	Lymphoid	cochlea	19	batch_0029
cell_276375	-2.35344	6.84934	Monocyte (Classical)	Mono_Class	Myeloid	cochlea	19	batch_0029
cell_276376	0.551222	17.2632	B Cell (Mature)	B_Mat	Lymphoid	cochlea	19	batch_0029
cell_276377	0.186033	11.1929	Monocyte (Non-classical)	Mono_NC	Myeloid	cochlea	19	batch_0029
cell_276378	0.73467	15.5916	B Cell (Mature)	B_Mat	Lymphoid	cochlea	19	batch_0029
cell_276379	-6.54779	-2.06962	Neutrophil (Band)	Neu_Band	Myeloid	cochlea	19	batch_0029
cell_276380	-0.623737	-5.69075	SV Intermediate Cell (Pigmented)	SV_Int_Pig	Epithelial	cochlea	19	batch_0029
cell_276381	-2.14025	-4.43835	SV Intermediate Cell (Pigmented)	SV_Int_Pig	Epithelial	cochlea	19	batch_0029
cell_276382	-10.9246	11.8677	Neutrophil (Aged)	Neu_Aged	Myeloid	cochlea	19	batch_0029
cell_276383	-7.07723	-2.54381	Neutrophil (Band)	Neu_Band	Myeloid	cochlea	19	batch_0029
cell_276384	-7.21684	1.97168	Neutrophil (Mature)	Neu_Mat	Myeloid	cochlea	19	batch_0029
cell_276385	-0.112032	18.957	Pre-B Cell	B_Pre	Lymphoid	cochlea	19	batch_0029
cell_276386	0.720478	15.7451	B Cell (Mature)	B_Mat	Lymphoid	cochlea	19	batch_0029
cell_276387	-6.33337	-3.18891	Neutrophil (Band)	Neu_Band	Myeloid	cochlea	19	batch_0029
cell_276388	-0.778489	3.78857	Granulocyte-Monocyte Progenitor	GMP	Myeloid	cochlea	19	batch_0029
cell_276389	-9.50993	5.33238	Neutrophil (Activated)	Neu_Act	Myeloid	cochlea	19	batch_0029
cell_276390	-11.2721	3.25051	Neutrophil (Mature)	Neu_Mat	Myeloid	cochlea	19	batch_0029
cell_276391	0.899164	17.291	Pre-B Cell	B_Pre	Lymphoid	cochlea	19	batch_0029
cell_276392	3.28642	14.2874	B Cell (Mature)	B_Mat	Lymphoid	cochlea	19	batch_0029
cell_276393	-10.8798	2.49781	Neutrophil (Mature)	Neu_Mat	Myeloid	cochlea	19	batch_0029
cell_276394	0.0438764	-0.754184	Erythroblast	Erythro	Erythroid	cochlea	19	batch_0029
cell_276395	-0.466386	18.974	Pre-B Cell	B_Pre	Lymphoid	cochlea	19	batch_0029
cell_276396	-10.2127	7.62749	Neutrophil (Activated)	Neu_Act	Myeloid	cochlea	19	batch_0029
cell_276397	3.79549	11.9683	Monocyte (Non-classical)	Mono_NC	Myeloid	cochlea	19	batch_0029
cell_276398	-8.17004	5.21381	Neutrophil (Activated)	Neu_Act	Myeloid	cochlea	19	batch_0029
cell_276399	-4.74033	-9.3091	Spiral Ganglion Neuron	SGN	Neuronal	cochlea	19	batch_0029
cell_276400	-6.23568	14.7745	NK Cell	NK	Lymphoid	cochlea	19	batch_0029
cell_276401	-10.2076	11.1296	Neutrophil (Aged)	Neu_Aged	Myeloid	cochlea	19	batch_0029
cell_276402	-1.29904	-4.29243	SV Intermediate Cell (Pigmented)	SV_Int_Pig	Epithelial	cochlea	19	batch_0029
cell_276403	-10.9034	12.0086	Neutrophil (Aged)	Neu_Aged	Myeloid	cochlea	19	batch_0029
cell_276404	-0.445459	19.2053	Pre-B Cell	B_Pre	Lymphoid	cochlea	19	batch_0029
cell_276405	5.7788	13.8416	B Cell (Naïve)	B_Naive	Lymphoid	cochlea	19	batch_0029
cell_276406	2.96213	14.1382	B Cell (Mature)	B_Mat	Lymphoid	cochlea	19	batch_0029
cell_276407	-11.6593	8.4467	Neutrophil (Aged)	Neu_Aged	Myeloid	cochlea	19	batch_0029
cell_276408	-12.0136	4.78529	Neutrophil (Mature)	Neu_Mat	Myeloid	cochlea	19	batch_0029
cell_276409	1.40021	14.4497	B Cell (Mature)	B_Mat	Lymphoid	cochlea	19	batch_0029
cell_276410	1.55266	15.6436	B Cell (Mature)	B_Mat	Lymphoid	cochlea	19	batch_0029
cell_276411	9.00697	-5.14657	Osteoblast	Osteo_Blast	Bone	cochlea	19	batch_0029
cell_276412	0.612117	17.2155	Pre-B Cell	B_Pre	Lymphoid	cochlea	19	batch_0029
cell_276413	-5.7643	14.6578	NK Cell	NK	Lymphoid	cochlea	19	batch_0029
cell_276414	0.584347	3.40974	HSC / MPP	HSPC	Progenitor	cochlea	19	batch_0029
cell_276415	-1.2664	7.7122	Monocyte (Classical)	Mono_Class	Myeloid	cochlea	19	batch_0029
cell_276416	-11.8432	5.85934	Neutrophil (Activated)	Neu_Act	Myeloid	cochlea	19	batch_0029
cell_276417	6.42381	-6.09929	Fibrocyte (Cochlear)	Fib_Coch	Stromal	cochlea	19	batch_0029
cell_276418	0.950885	17.7795	Pre-B Cell	B_Pre	Lymphoid	cochlea	19	batch_0029
cell_276419	-1.29484	9.13615	Monocyte (Classical)	Mono_Class	Myeloid	cochlea	19	batch_0029
cell_276420	-5.57378	10.3665	Neutrophil (Aged)	Neu_Aged	Myeloid	cochlea	19	batch_0029
cell_276421	7.5351	8.23413	Macrophage	Mac	Myeloid	cochlea	19	batch_0029
cell_276422	-6.08554	-0.438844	Neutrophil (Band)	Neu_Band	Myeloid	cochlea	19	batch_0029
cell_276423	-9.70756	5.31291	Neutrophil (Activated)	Neu_Act	Myeloid	cochlea	19	batch_0029
cell_276424	-0.939024	5.98606	Monocyte (Classical)	Mono_Class	Myeloid	cochlea	19	batch_0029
cell_276425	1.18597	12.1018	Monocyte (Non-classical)	Mono_NC	Myeloid	cochlea	19	batch_0029
cell_276426	1.49194	17.6993	Pre-B Cell	B_Pre	Lymphoid	cochlea	19	batch_0029
cell_276427	3.04207	-0.390628	Osteoprogenitor	Osteo_Prog	Stromal	cochlea	19	batch_0029
cell_276428	1.49542	16.1536	B Cell (Mature)	B_Mat	Lymphoid	cochlea	19	batch_0029
cell_276429	-6.60339	18.1533	B Cell (Transitional)	B_Trans	Lymphoid	cochlea	19	batch_0029
cell_276431	-6.49883	18.8181	B Cell (Transitional)	B_Trans	Lymphoid	cochlea	19	batch_0029
cell_276432	-1.40473	7.79282	Monocyte (Classical)	Mono_Class	Myeloid	cochlea	19	batch_0029
cell_276433	-8.69982	3.68351	Neutrophil (Activated)	Neu_Act	Myeloid	cochlea	19	batch_0029
cell_276434	-2.07312	7.75747	Monocyte (Classical)	Mono_Class	Myeloid	cochlea	19	batch_0029
cell_276435	-0.905848	19.3885	Pre-B Cell	B_Pre	Lymphoid	cochlea	19	batch_0029
cell_276436	-0.326729	-6.06292	SV Intermediate Cell (Pigmented)	SV_Int_Pig	Epithelial	cochlea	19	batch_0029
cell_276437	6.76191	-1.85914	Osteoprogenitor	Osteo_Prog	Stromal	cochlea	19	batch_0029
cell_276439	-0.65478	-0.924465	Erythroblast	Erythro	Erythroid	cochlea	19	batch_0029
cell_276440	4.18067	7.64113	pDC	pDC	Myeloid	cochlea	19	batch_0029
cell_276441	-9.56123	3.9861	Neutrophil (Activated)	Neu_Act	Myeloid	cochlea	19	batch_0029
cell_276442	-10.0005	6.3304	Neutrophil (Activated)	Neu_Act	Myeloid	cochlea	19	batch_0029
cell_276443	-9.46469	6.96357	Neutrophil (Activated)	Neu_Act	Myeloid	cochlea	19	batch_0029
cell_276444	8.98233	10.3257	Macrophage	Mac	Myeloid	cochlea	19	batch_0029
cell_276445	9.20134	8.18267	Macrophage	Mac	Myeloid	cochlea	19	batch_0029
cell_276447	1.65866	15.9206	B Cell (Mature)	B_Mat	Lymphoid	cochlea	19	batch_0029
cell_276448	9.1177	9.84529	Macrophage	Mac	Myeloid	cochlea	19	batch_0029
cell_276449	-2.91631	-4.19282	SV Intermediate Cell (Pigmented)	SV_Int_Pig	Epithelial	cochlea	19	batch_0029
cell_276450	10.0871	-2.31178	Fibrocyte (Spiral Ligament)	Fib_SL	Stromal	cochlea	19	batch_0029
cell_276451	-0.473834	6.80132	Monocyte (Classical)	Mono_Class	Myeloid	cochlea	19	batch_0029
cell_276452	-5.69501	16.8951	B Cell (Transitional)	B_Trans	Lymphoid	cochlea	19	batch_0029
cell_276453	-0.076848	6.05783	Monocyte (Classical)	Mono_Class	Myeloid	cochlea	19	batch_0029
cell_276454	-11.5925	7.92056	Neutrophil (Aged)	Neu_Aged	Myeloid	cochlea	19	batch_0029
cell_276455	-9.74459	5.4638	Neutrophil (Activated)	Neu_Act	Myeloid	cochlea	19	batch_0029
cell_276456	-8.41344	4.05162	Neutrophil (Activated)	Neu_Act	Myeloid	cochlea	19	batch_0029
cell_276457	0.799782	-1.94332	Osteoprogenitor	Osteo_Prog	Stromal	cochlea	19	batch_0029
cell_276458	0.434283	16.6463	B Cell (Mature)	B_Mat	Lymphoid	cochlea	19	batch_0029
cell_276459	6.62662	-5.78916	Fibrocyte (Cochlear)	Fib_Coch	Stromal	cochlea	19	batch_0029
cell_276460	-4.14427	-8.90103	Spiral Ganglion Neuron	SGN	Neuronal	cochlea	19	batch_0029
cell_276461	-3.32958	14.7872	Pro-B Cell (Cycling)	B_Pro_Cyc	Lymphoid	cochlea	19	batch_0029
cell_276462	-10.8699	8.8746	Neutrophil (Aged)	Neu_Aged	Myeloid	cochlea	19	batch_0029
cell_276463	-8.65233	-0.971295	Neutrophil (Mature)	Neu_Mat	Myeloid	cochlea	19	batch_0029
cell_276464	-10.6683	9.03263	Neutrophil (Aged)	Neu_Aged	Myeloid	cochlea	19	batch_0029
cell_276465	-6.80783	17.2006	B Cell (Transitional)	B_Trans	Lymphoid	cochlea	19	batch_0029
cell_276466	-3.32275	-3.71513	SV Intermediate Cell (Pigmented)	SV_Int_Pig	Epithelial	cochlea	19	batch_0029
cell_276467	-8.0703	3.80116	Neutrophil (Activated)	Neu_Act	Myeloid	cochlea	19	batch_0029
cell_276468	-10.3968	8.40204	Neutrophil (Aged)	Neu_Aged	Myeloid	cochlea	19	batch_0029
cell_276469	1.24883	14.0494	B Cell (Mature)	B_Mat	Lymphoid	cochlea	19	batch_0029
cell_276470	0.708631	15.1031	B Cell (Mature)	B_Mat	Lymphoid	cochlea	19	batch_0029
cell_276471	-0.0374746	16.7444	B Cell (Mature)	B_Mat	Lymphoid	cochlea	19	batch_0029
cell_276472	0.670967	16.3654	B Cell (Mature)	B_Mat	Lymphoid	cochlea	19	batch_0029
cell_276473	-0.0988632	17.4537	Pre-B Cell	B_Pre	Lymphoid	cochlea	19	batch_0029
cell_276474	8.29065	8.08192	Macrophage	Mac	Myeloid	cochlea	19	batch_0029
cell_276475	-0.950543	18.9726	Pre-B Cell	B_Pre	Lymphoid	cochlea	19	batch_0029
cell_276476	-5.20727	-7.30096	Spiral Ganglion Neuron	SGN	Neuronal	cochlea	19	batch_0029
cell_276477	-9.3841	6.97549	Neutrophil (Activated)	Neu_Act	Myeloid	cochlea	19	batch_0029
cell_276478	-5.90269	20.9011	B Cell (Transitional)	B_Trans	Lymphoid	cochlea	19	batch_0029
cell_276479	2.04486	14.977	B Cell (Mature)	B_Mat	Lymphoid	cochlea	19	batch_0029
cell_276480	1.27701	7.97756	Monocyte (Classical)	Mono_Class	Myeloid	cochlea	19	batch_0029
cell_276481	-9.80787	7.1235	Neutrophil (Activated)	Neu_Act	Myeloid	cochlea	19	batch_0029
cell_276482	-6.89878	3.34551	Neutrophil (Mature)	Neu_Mat	Myeloid	cochlea	19	batch_0029
cell_276483	-8.47065	-5.29779	Hair Cell (Outer/Inner)	HC	Sensory	cochlea	19	batch_0029
cell_276484	-3.71089	-3.72065	T Cell (CD3+)	T_Cell	Lymphoid	cochlea	19	batch_0029
cell_276485	-5.90406	20.6875	B Cell (Transitional)	B_Trans	Lymphoid	cochlea	19	batch_0029
cell_276486	-10.1458	12.6045	Neutrophil (Aged)	Neu_Aged	Myeloid	cochlea	19	batch_0029
cell_276487	-8.041	2.6537	Neutrophil (Mature)	Neu_Mat	Myeloid	cochlea	19	batch_0029
cell_276488	2.79464	15.1005	B Cell (Mature)	B_Mat	Lymphoid	cochlea	19	batch_0029
cell_276490	3.35801	13.2512	B Cell (Mature)	B_Mat	Lymphoid	cochlea	19	batch_0029
cell_276491	-1.16299	17.9572	B Cell (Transitional)	B_Trans	Lymphoid	cochlea	19	batch_0029
cell_276492	-9.66815	11.5735	Neutrophil (Aged)	Neu_Aged	Myeloid	cochlea	19	batch_0029
cell_276494	-11.3525	3.75948	Neutrophil (Mature)	Neu_Mat	Myeloid	cochlea	19	batch_0029
cell_276495	3.57355	13.3569	B Cell (Mature)	B_Mat	Lymphoid	cochlea	19	batch_0029
cell_276496	-4.31675	15.3226	Pro-B Cell (Cycling)	B_Pro_Cyc	Lymphoid	cochlea	19	batch_0029
cell_276497	1.85865	16.4314	B Cell (Naïve)	B_Naive	Lymphoid	cochlea	19	batch_0029
cell_276498	-4.71828	2.40251	Mast Cell	Mast	Myeloid	cochlea	19	batch_0029
cell_276499	-11.779	5.28157	Neutrophil (Activated)	Neu_Act	Myeloid	cochlea	19	batch_0029
cell_276500	1.24834	16.7283	B Cell (Mature)	B_Mat	Lymphoid	cochlea	19	batch_0029
cell_276501	2.3581	19.3085	Pre-B Cell	B_Pre	Lymphoid	cochlea	19	batch_0029
cell_276502	0.624317	-4.49378	SV Intermediate Cell (Pigmented)	SV_Int_Pig	Epithelial	cochlea	19	batch_0029
cell_276503	2.1362	14.124	B Cell (Mature)	B_Mat	Lymphoid	cochlea	19	batch_0029
cell_276504	2.11928	16.4196	B Cell (Mature)	B_Mat	Lymphoid	cochlea	19	batch_0029
cell_276505	-6.42624	-3.23243	Neutrophil (Band)	Neu_Band	Myeloid	cochlea	19	batch_0029
cell_276506	0.508453	15.7275	B Cell (Mature)	B_Mat	Lymphoid	cochlea	19	batch_0029
cell_276507	-0.996036	-5.14704	SV Intermediate Cell (Pigmented)	SV_Int_Pig	Epithelial	cochlea	19	batch_0029
cell_276508	5.73834	-2.24017	Osteoprogenitor	Osteo_Prog	Stromal	cochlea	19	batch_0029
cell_276509	-3.40668	16.6942	Pro-B Cell (Cycling)	B_Pro_Cyc	Lymphoid	cochlea	19	batch_0029
cell_276510	-5.84306	16.8157	B Cell (Transitional)	B_Trans	Lymphoid	cochlea	19	batch_0029
cell_276511	-3.62738	1.10113	Neutrophil (Band)	Neu_Band	Myeloid	cochlea	19	batch_0029
cell_276512	-0.392928	17.8073	Pre-B Cell	B_Pre	Lymphoid	cochlea	19	batch_0029
cell_276513	1.4694	17.3363	B Cell (Mature)	B_Mat	Lymphoid	cochlea	19	batch_0029
cell_276514	9.77318	-6.28556	Fibrocyte (Spiral Ligament)	Fib_SL	Stromal	cochlea	19	batch_0029
cell_276515	2.50338	-5.12668	SV Intermediate Cell (Functional)	SV_Int_Func	Epithelial	cochlea	19	batch_0029
cell_276517	6.42507	-5.59908	Fibrocyte (Cochlear)	Fib_Coch	Stromal	cochlea	19	batch_0029
cell_276518	1.08995	11.5751	Monocyte (Non-classical)	Mono_NC	Myeloid	cochlea	19	batch_0029
cell_276519	-2.31726	0.766542	Granulocyte-Monocyte Progenitor	GMP	Myeloid	cochlea	19	batch_0029
cell_276521	0.180261	-5.57684	SV Intermediate Cell (Pigmented)	SV_Int_Pig	Epithelial	cochlea	19	batch_0029
cell_276522	2.7203	13.2474	B Cell (Mature)	B_Mat	Lymphoid	cochlea	19	batch_0029
cell_276523	11.1045	6.04135	Schwann Cell	Schwann	Glia	cochlea	19	batch_0029
cell_276524	-1.55845	18.1514	B Cell (Transitional)	B_Trans	Lymphoid	cochlea	19	batch_0029
cell_276525	3.85573	14.328	B Cell (Mature)	B_Mat	Lymphoid	cochlea	19	batch_0029
cell_276526	-0.911062	19.4573	Pre-B Cell	B_Pre	Lymphoid	cochlea	19	batch_0029
cell_276527	4.89809	13.7608	B Cell (Naïve)	B_Naive	Lymphoid	cochlea	19	batch_0029
cell_276528	-0.789293	3.03756	Mast Cell	Mast	Myeloid	cochlea	19	batch_0029
cell_276529	-1.67972	3.69906	Mast Cell	Mast	Myeloid	cochlea	19	batch_0029
cell_276530	-0.194584	17.261	Pre-B Cell	B_Pre	Lymphoid	cochlea	19	batch_0029
cell_276531	5.11165	-7.13354	SV Marginal Cell	SV_Marg	Epithelial	cochlea	19	batch_0029
cell_276532	0.805095	-2.03744	Osteoprogenitor	Osteo_Prog	Stromal	cochlea	19	batch_0029
cell_276533	1.07736	16.4106	B Cell (Mature)	B_Mat	Lymphoid	cochlea	19	batch_0029
cell_276534	-6.72838	-1.44398	Neutrophil (Band)	Neu_Band	Myeloid	cochlea	19	batch_0029
cell_276535	3.43244	14.6158	B Cell (Mature)	B_Mat	Lymphoid	cochlea	19	batch_0029
cell_276536	-7.63739	1.85521	Neutrophil (Mature)	Neu_Mat	Myeloid	cochlea	19	batch_0029
cell_276537	2.15684	13.7786	B Cell (Mature)	B_Mat	Lymphoid	cochlea	19	batch_0029
cell_276538	12.7747	4.99654	Schwann Cell	Schwann	Glia	cochlea	19	batch_0029
cell_276539	-1.03037	18.4709	B Cell (Transitional)	B_Trans	Lymphoid	cochlea	19	batch_0029
cell_276540	-5.91746	-3.32191	Neutrophil (Band)	Neu_Band	Myeloid	cochlea	19	batch_0029
cell_276541	-3.7374	15.1061	Pro-B Cell (Cycling)	B_Pro_Cyc	Lymphoid	cochlea	19	batch_0029
cell_276542	-2.24637	1.70041	Granulocyte-Monocyte Progenitor	GMP	Myeloid	cochlea	19	batch_0029
cell_276543	-1.03021	18.751	Pre-B Cell	B_Pre	Lymphoid	cochlea	19	batch_0029
cell_276544	0.653634	14.8693	B Cell (Mature)	B_Mat	Lymphoid	cochlea	19	batch_0029
cell_276546	1.38615	14.8086	B Cell (Mature)	B_Mat	Lymphoid	cochlea	19	batch_0029
cell_276547	1.48803	14.76	B Cell (Mature)	B_Mat	Lymphoid	cochlea	19	batch_0029
cell_276548	-2.84607	5.1473	Mast Cell	Mast	Myeloid	cochlea	19	batch_0029
cell_276549	-11.0249	10.9287	Neutrophil (Aged)	Neu_Aged	Myeloid	cochlea	19	batch_0029
cell_276550	-0.447543	15.2759	B Cell (Mature)	B_Mat	Lymphoid	cochlea	19	batch_0029
cell_276552	-10.322	12.1959	Neutrophil (Aged)	Neu_Aged	Myeloid	cochlea	19	batch_0029
cell_276553	1.27585	17.8512	Pre-B Cell	B_Pre	Lymphoid	cochlea	19	batch_0029
cell_276554	0.31577	11.4172	Monocyte (Non-classical)	Mono_NC	Myeloid	cochlea	19	batch_0029
cell_276555	-0.858668	19.7914	Pre-B Cell	B_Pre	Lymphoid	cochlea	19	batch_0029
cell_276556	0.207201	10.875	Monocyte (Non-classical)	Mono_NC	Myeloid	cochlea	19	batch_0029
cell_276557	-5.45015	1.58392	Neutrophil (Mature)	Neu_Mat	Myeloid	cochlea	19	batch_0029
cell_276558	-2.31343	18.5675	B Cell (Transitional)	B_Trans	Lymphoid	cochlea	19	batch_0029
cell_276559	-1.86157	16.109	Pro-B Cell (Cycling)	B_Pro_Cyc	Lymphoid	cochlea	19	batch_0029
cell_276560	4.98198	14.2064	B Cell (Naïve)	B_Naive	Lymphoid	cochlea	19	batch_0029
cell_276561	10.3342	-6.46647	Fibrocyte (Spiral Ligament)	Fib_SL	Stromal	cochlea	19	batch_0029
cell_276562	7.71933	-8.1304	Osteoblast	Osteo_Blast	Bone	cochlea	19	batch_0029
cell_276563	1.52139	16.076	B Cell (Mature)	B_Mat	Lymphoid	cochlea	19	batch_0029
cell_276564	-0.248157	19.6038	Pre-B Cell	B_Pre	Lymphoid	cochlea	19	batch_0029
cell_276565	6.93837	8.92487	Macrophage	Mac	Myeloid	cochlea	19	batch_0029
cell_276566	0.480446	18.0155	Pre-B Cell	B_Pre	Lymphoid	cochlea	19	batch_0029
cell_276567	1.31962	-1.43942	Osteoprogenitor	Osteo_Prog	Stromal	cochlea	19	batch_0029
cell_276568	-5.84149	-2.42117	Neutrophil (Band)	Neu_Band	Myeloid	cochlea	19	batch_0029
cell_276569	-5.47839	14.113	NK Cell	NK	Lymphoid	cochlea	19	batch_0029
cell_276570	-10.0872	12.8158	Macrophage	Mac	Myeloid	cochlea	19	batch_0029
cell_276571	2.38245	-1.4101	Osteoprogenitor	Osteo_Prog	Stromal	cochlea	19	batch_0029
cell_276572	-10.6203	2.18792	Neutrophil (Mature)	Neu_Mat	Myeloid	cochlea	19	batch_0029
cell_276573	0.444074	11.0944	Monocyte (Non-classical)	Mono_NC	Myeloid	cochlea	19	batch_0029
cell_276574	-0.11049	-3.97716	SV Intermediate Cell (Pigmented)	SV_Int_Pig	Epithelial	cochlea	19	batch_0029
cell_276575	-4.90031	13.1903	NK Cell	NK	Lymphoid	cochlea	19	batch_0029
cell_276576	2.8263	-5.20813	SV Intermediate Cell (Functional)	SV_Int_Func	Epithelial	cochlea	19	batch_0029
cell_276577	-10.1948	12.548	Neutrophil (Aged)	Neu_Aged	Myeloid	cochlea	19	batch_0029
cell_276578	-0.630927	17.8513	Pre-B Cell	B_Pre	Lymphoid	cochlea	19	batch_0029
cell_276579	0.0581401	8.21781	Monocyte (Classical)	Mono_Class	Myeloid	cochlea	19	batch_0029
cell_276580	-9.53232	12.4477	Neutrophil (Aged)	Neu_Aged	Myeloid	cochlea	19	batch_0029
cell_276581	10.3747	-5.84314	Fibrocyte (Spiral Ligament)	Fib_SL	Stromal	cochlea	19	batch_0029
cell_276582	3.73106	8.98131	Macrophage	Mac	Myeloid	cochlea	19	batch_0029
cell_276583	4.06305	7.80508	pDC	pDC	Myeloid	cochlea	19	batch_0029
cell_276584	4.47383	13.5449	B Cell (Naïve)	B_Naive	Lymphoid	cochlea	19	batch_0029
cell_276585	-4.25347	0.502393	Granulocyte-Monocyte Progenitor	GMP	Myeloid	cochlea	19	batch_0029
cell_276586	0.493668	18.1906	Pre-B Cell	B_Pre	Lymphoid	cochlea	19	batch_0029
cell_276587	-4.38403	13.7408	NK Cell	NK	Lymphoid	cochlea	19	batch_0029
cell_276588	-12.3975	8.48903	Monocyte (Non-classical)	Mono_NC	Myeloid	cochlea	19	batch_0029
cell_276589	-3.53895	15.1869	Pro-B Cell (Cycling)	B_Pro_Cyc	Lymphoid	cochlea	19	batch_0029
cell_276590	-10.2093	8.60508	Neutrophil (Aged)	Neu_Aged	Myeloid	cochlea	19	batch_0029
cell_276591	-12.1012	6.79651	Neutrophil (Activated)	Neu_Act	Myeloid	cochlea	19	batch_0029
cell_276592	2.19943	15.6741	B Cell (Mature)	B_Mat	Lymphoid	cochlea	19	batch_0029
cell_276593	-1.11395	18.5174	Pre-B Cell	B_Pre	Lymphoid	cochlea	19	batch_0029
cell_276594	4.45946	9.63984	Macrophage	Mac	Myeloid	cochlea	19	batch_0029
cell_276595	9.46495	9.84856	Macrophage	Mac	Myeloid	cochlea	19	batch_0029
cell_276596	-1.27313	16.4348	Pro-B Cell (Cycling)	B_Pro_Cyc	Lymphoid	cochlea	19	batch_0029
cell_276597	-5.65191	12.3642	NK Cell	NK	Lymphoid	cochlea	19	batch_0029
cell_276598	0.368504	16.9446	Pre-B Cell	B_Pre	Lymphoid	cochlea	19	batch_0029
cell_276599	4.20589	13.7284	B Cell (Mature)	B_Mat	Lymphoid	cochlea	19	batch_0029
cell_276600	6.03185	13.8218	B Cell (Naïve)	B_Naive	Lymphoid	cochlea	19	batch_0029
cell_276601	-10.4055	6.57544	Neutrophil (Activated)	Neu_Act	Myeloid	cochlea	19	batch_0029
cell_276603	10.0092	6.609	Schwann Cell	Schwann	Glia	cochlea	19	batch_0029
cell_276604	5.68251	10.1962	pDC	pDC	Myeloid	cochlea	19	batch_0029
cell_276605	-9.98145	10.7162	Neutrophil (Aged)	Neu_Aged	Myeloid	cochlea	19	batch_0029
cell_276606	6.16548	13.6732	B Cell (Naïve)	B_Naive	Lymphoid	cochlea	19	batch_0029
cell_276607	-0.845668	-4.65803	SV Intermediate Cell (Pigmented)	SV_Int_Pig	Epithelial	cochlea	19	batch_0029
cell_276608	-1.18394	8.0161	Monocyte (Classical)	Mono_Class	Myeloid	cochlea	19	batch_0029
cell_276609	0.928886	4.48686	HSC / MPP	HSPC	Progenitor	cochlea	19	batch_0029
cell_276610	-9.93243	7.04346	Neutrophil (Activated)	Neu_Act	Myeloid	cochlea	19	batch_0029
cell_276611	-1.00145	18.3947	Pre-B Cell	B_Pre	Lymphoid	cochlea	19	batch_0029
cell_276612	-1.77427	-5.48851	SV Intermediate Cell (Pigmented)	SV_Int_Pig	Epithelial	cochlea	19	batch_0029
cell_276613	1.19895	14.1151	B Cell (Mature)	B_Mat	Lymphoid	cochlea	19	batch_0029
cell_276614	-12.079	8.8333	Neutrophil (Aged)	Neu_Aged	Myeloid	cochlea	19	batch_0029
cell_276615	1.59146	16.1688	B Cell (Mature)	B_Mat	Lymphoid	cochlea	19	batch_0029
cell_276616	-0.684528	19.3998	Pre-B Cell	B_Pre	Lymphoid	cochlea	19	batch_0029
cell_276619	-9.71906	12.0107	Neutrophil (Aged)	Neu_Aged	Myeloid	cochlea	19	batch_0029
cell_276620	9.27254	8.02778	Macrophage	Mac	Myeloid	cochlea	19	batch_0029
cell_276621	-8.69125	3.73297	Neutrophil (Mature)	Neu_Mat	Myeloid	cochlea	19	batch_0029
cell_276622	3.04695	-0.718939	Osteoprogenitor	Osteo_Prog	Stromal	cochlea	19	batch_0029
cell_276623	11.5745	7.94885	Oligodendrocyte	Oligo	Glia	cochlea	19	batch_0029
cell_276625	-2.71017	13.8172	NK Cell	NK	Lymphoid	cochlea	19	batch_0029
cell_276626	0.530233	16.2668	B Cell (Mature)	B_Mat	Lymphoid	cochlea	19	batch_0029
cell_276627	6.58672	-6.10671	Fibrocyte (Cochlear)	Fib_Coch	Stromal	cochlea	19	batch_0029
cell_276628	1.55496	14.0094	B Cell (Mature)	B_Mat	Lymphoid	cochlea	19	batch_0029
cell_276629	-1.63631	5.96047	Monocyte (Classical)	Mono_Class	Myeloid	cochlea	19	batch_0029
cell_276630	-12.1559	5.43299	Neutrophil (Activated)	Neu_Act	Myeloid	cochlea	19	batch_0029
cell_276631	4.7803	-6.18087	SV Marginal Cell	SV_Marg	Epithelial	cochlea	19	batch_0029
cell_276632	2.10379	14.0779	B Cell (Mature)	B_Mat	Lymphoid	cochlea	19	batch_0029
cell_276633	-3.68963	14.9518	Pro-B Cell (Cycling)	B_Pro_Cyc	Lymphoid	cochlea	19	batch_0029
cell_276634	1.50677	15.9987	B Cell (Mature)	B_Mat	Lymphoid	cochlea	19	batch_0029
cell_276635	1.99539	5.55807	HSC / MPP	HSPC	Progenitor	cochlea	19	batch_0029
cell_276636	-0.802826	18.2099	Pre-B Cell	B_Pre	Lymphoid	cochlea	19	batch_0029
cell_276637	4.62447	-7.92587	SV Marginal Cell	SV_Marg	Epithelial	cochlea	19	batch_0029
cell_276638	2.87803	7.60053	pDC	pDC	Myeloid	cochlea	19	batch_0029
cell_276639	-3.41164	16.9046	B Cell (Transitional)	B_Trans	Lymphoid	cochlea	19	batch_0029
cell_276640	8.85721	10.4784	Macrophage	Mac	Myeloid	cochlea	19	batch_0029
cell_276641	10.7781	6.04039	Schwann Cell	Schwann	Glia	cochlea	19	batch_0029
cell_276642	0.150225	17.224	Pro-B Cell (Cycling)	B_Pro_Cyc	Lymphoid	cochlea	19	batch_0029
cell_276643	0.656749	-8.49644	Interdental Cell	IdC	Stromal	cochlea	19	batch_0029
cell_276644	0.899887	18.3198	Pre-B Cell	B_Pre	Lymphoid	cochlea	19	batch_0029
cell_276645	1.72153	13.9522	B Cell (Mature)	B_Mat	Lymphoid	cochlea	19	batch_0029
cell_276646	2.97152	13.4916	B Cell (Mature)	B_Mat	Lymphoid	cochlea	19	batch_0029
cell_276647	-0.71223	19.5658	Pre-B Cell	B_Pre	Lymphoid	cochlea	19	batch_0029
cell_276648	-11.6643	10.232	Neutrophil (Aged)	Neu_Aged	Myeloid	cochlea	19	batch_0029
cell_276649	-7.0049	-2.15428	Neutrophil (Band)	Neu_Band	Myeloid	cochlea	19	batch_0029
cell_276650	-12.1929	9.78745	Monocyte (Non-classical)	Mono_NC	Myeloid	cochlea	19	batch_0029
cell_276651	0.135534	-5.43528	SV Intermediate Cell (Pigmented)	SV_Int_Pig	Epithelial	cochlea	19	batch_0029
cell_276652	-10.8555	8.58756	Neutrophil (Aged)	Neu_Aged	Myeloid	cochlea	19	batch_0029
cell_276653	2.98504	11.0475	Neutrophil (Aged)	Neu_Aged	Myeloid	cochlea	19	batch_0029
cell_276655	-10.4357	10.3681	Neutrophil (Aged)	Neu_Aged	Myeloid	cochlea	19	batch_0029
cell_276656	4.95837	-4.93038	SV Marginal Cell	SV_Marg	Epithelial	cochlea	19	batch_0029
cell_276657	-10.9603	1.95504	Neutrophil (Mature)	Neu_Mat	Myeloid	cochlea	19	batch_0029
cell_276659	0.111338	17.0706	Pre-B Cell	B_Pre	Lymphoid	cochlea	19	batch_0029
cell_276660	-0.162231	18.4658	Pre-B Cell	B_Pre	Lymphoid	cochlea	19	batch_0029
cell_276661	1.99547	9.56043	Monocyte (Non-classical)	Mono_NC	Myeloid	cochlea	19	batch_0029
cell_276662	7.03265	-2.49889	Fibrocyte (Cochlear)	Fib_Coch	Stromal	cochlea	19	batch_0029
cell_276663	0.360568	18.3063	Pre-B Cell	B_Pre	Lymphoid	cochlea	19	batch_0029
cell_276664	7.34891	-3.26313	Fibrocyte (Cochlear)	Fib_Coch	Stromal	cochlea	19	batch_0029
cell_276665	-9.6775	12.8076	Neutrophil (Aged)	Neu_Aged	Myeloid	cochlea	19	batch_0029
cell_276666	-4.67544	12.4892	NK Cell	NK	Lymphoid	cochlea	19	batch_0029
cell_276667	-4.97136	18.8642	B Cell (Transitional)	B_Trans	Lymphoid	cochlea	19	batch_0029
cell_276668	-1.51337	18.6254	B Cell (Transitional)	B_Trans	Lymphoid	cochlea	19	batch_0029
cell_276669	1.09096	17.3648	Pre-B Cell	B_Pre	Lymphoid	cochlea	19	batch_0029
cell_276670	0.680569	16.2235	Pre-B Cell	B_Pre	Lymphoid	cochlea	19	batch_0029
cell_276672	1.1948	11.7796	Monocyte (Non-classical)	Mono_NC	Myeloid	cochlea	19	batch_0029
cell_276673	-0.0567095	8.27253	Monocyte (Classical)	Mono_Class	Myeloid	cochlea	19	batch_0029
cell_276674	-1.33972	-5.13464	SV Intermediate Cell (Pigmented)	SV_Int_Pig	Epithelial	cochlea	19	batch_0029
cell_276675	-10.8133	9.15338	Neutrophil (Aged)	Neu_Aged	Myeloid	cochlea	19	batch_0029
cell_276676	-4.21057	-9.34434	Spiral Ganglion Neuron	SGN	Neuronal	cochlea	19	batch_0029
cell_276677	-0.370669	17.754	Pre-B Cell	B_Pre	Lymphoid	cochlea	19	batch_0029
cell_276678	2.7088	13.3417	B Cell (Mature)	B_Mat	Lymphoid	cochlea	19	batch_0029
cell_276679	-12.427	6.99928	Neutrophil (Activated)	Neu_Act	Myeloid	cochlea	19	batch_0029
cell_276680	0.406176	16.8044	B Cell (Mature)	B_Mat	Lymphoid	cochlea	19	batch_0029
cell_276681	2.19725	13.2188	B Cell (Mature)	B_Mat	Lymphoid	cochlea	19	batch_0029
cell_276682	1.84038	16.5241	B Cell (Mature)	B_Mat	Lymphoid	cochlea	19	batch_0029
cell_276683	-4.02172	19.4522	B Cell (Transitional)	B_Trans	Lymphoid	cochlea	19	batch_0029
cell_276684	-1.68522	-8.93901	Interdental Cell	IdC	Stromal	cochlea	19	batch_0029
cell_276685	-0.123956	5.82232	Monocyte (Classical)	Mono_Class	Myeloid	cochlea	19	batch_0029
cell_276687	-3.15881	4.51812	Mast Cell	Mast	Myeloid	cochlea	19	batch_0029
cell_276688	1.80295	20.407	SV Intermediate Cell (Functional)	SV_Int_Func	Epithelial	cochlea	19	batch_0029
cell_276689	9.34936	-3.07351	Fibrocyte (Spiral Ligament)	Fib_SL	Stromal	cochlea	19	batch_0029
cell_276690	-0.122122	17.334	Pre-B Cell	B_Pre	Lymphoid	cochlea	19	batch_0029
cell_276691	-2.38696	18.5162	B Cell (Transitional)	B_Trans	Lymphoid	cochlea	19	batch_0029
cell_276692	-9.18273	4.66875	Neutrophil (Activated)	Neu_Act	Myeloid	cochlea	19	batch_0029
cell_276693	-3.41063	16.4637	Pro-B Cell (Cycling)	B_Pro_Cyc	Lymphoid	cochlea	19	batch_0029
cell_276694	3.79789	14.8481	B Cell (Naïve)	B_Naive	Lymphoid	cochlea	19	batch_0029
cell_276695	-1.59966	5.80766	Monocyte (Classical)	Mono_Class	Myeloid	cochlea	19	batch_0029
cell_276696	-4.80805	17.9324	B Cell (Transitional)	B_Trans	Lymphoid	cochlea	19	batch_0029
cell_276697	-3.89456	12.3	NK Cell	NK	Lymphoid	cochlea	19	batch_0029
cell_276698	-10.5668	11.7974	Neutrophil (Aged)	Neu_Aged	Myeloid	cochlea	19	batch_0029
cell_276699	-9.08119	4.7088	Neutrophil (Activated)	Neu_Act	Myeloid	cochlea	19	batch_0029
cell_276700	-5.14461	20.8655	B Cell (Transitional)	B_Trans	Lymphoid	cochlea	19	batch_0029
cell_276702	0.459008	16.5354	B Cell (Mature)	B_Mat	Lymphoid	cochlea	19	batch_0029
cell_276703	4.0172	13.4043	B Cell (Mature)	B_Mat	Lymphoid	cochlea	19	batch_0029
cell_276704	5.56157	14.2624	B Cell (Naïve)	B_Naive	Lymphoid	cochlea	19	batch_0029
cell_276705	9.76158	8.07826	Macrophage	Mac	Myeloid	cochlea	19	batch_0029
cell_276706	0.0377984	8.24362	Monocyte (Classical)	Mono_Class	Myeloid	cochlea	19	batch_0029
cell_276707	-2.89724	-4.42072	SV Intermediate Cell (Pigmented)	SV_Int_Pig	Epithelial	cochlea	19	batch_0029
cell_276708	-2.77067	15.7639	Pro-B Cell (Cycling)	B_Pro_Cyc	Lymphoid	cochlea	19	batch_0029
cell_276709	2.26386	11.957	Monocyte (Non-classical)	Mono_NC	Myeloid	cochlea	19	batch_0029
cell_276710	-0.175826	18.3969	Pre-B Cell	B_Pre	Lymphoid	cochlea	19	batch_0029
cell_276711	0.331212	18.2777	Pre-B Cell	B_Pre	Lymphoid	cochlea	19	batch_0029
cell_276713	-1.52599	19.165	B Cell (Transitional)	B_Trans	Lymphoid	cochlea	19	batch_0029
cell_276714	2.15395	6.80009	pDC	pDC	Myeloid	cochlea	19	batch_0029
cell_276715	3.15452	14.9342	B Cell (Mature)	B_Mat	Lymphoid	cochlea	19	batch_0029
cell_276716	-10.3256	8.4728	Neutrophil (Aged)	Neu_Aged	Myeloid	cochlea	19	batch_0029
cell_276718	-5.32126	-2.97323	Neutrophil (Band)	Neu_Band	Myeloid	cochlea	19	batch_0029
cell_276720	2.98683	-5.63039	SV Intermediate Cell (Functional)	SV_Int_Func	Epithelial	cochlea	19	batch_0029
cell_276721	-8.96689	4.46304	Neutrophil (Activated)	Neu_Act	Myeloid	cochlea	19	batch_0029
cell_276722	-3.73676	19.1026	B Cell (Transitional)	B_Trans	Lymphoid	cochlea	19	batch_0029
cell_276723	-7.4135	-5.08535	Hair Cell (Outer/Inner)	HC	Sensory	cochlea	19	batch_0029
cell_276724	0.16845	11.0553	Monocyte (Non-classical)	Mono_NC	Myeloid	cochlea	19	batch_0029
cell_276725	0.836396	14.1632	B Cell (Mature)	B_Mat	Lymphoid	cochlea	19	batch_0029
cell_276726	0.105426	17.5498	Pre-B Cell	B_Pre	Lymphoid	cochlea	19	batch_0029
cell_276727	3.14253	13.5615	B Cell (Mature)	B_Mat	Lymphoid	cochlea	19	batch_0029
cell_276728	3.73421	7.82689	pDC	pDC	Myeloid	cochlea	19	batch_0029
cell_276729	-8.0586	2.355	Neutrophil (Mature)	Neu_Mat	Myeloid	cochlea	19	batch_0029
cell_276730	7.61593	-5.38469	Fibrocyte (Cochlear)	Fib_Coch	Stromal	cochlea	19	batch_0029
cell_276731	0.374717	8.30036	Monocyte (Classical)	Mono_Class	Myeloid	cochlea	19	batch_0029
cell_276732	-1.20944	8.98665	Monocyte (Classical)	Mono_Class	Myeloid	cochlea	19	batch_0029
cell_276733	0.648424	16.1819	B Cell (Mature)	B_Mat	Lymphoid	cochlea	19	batch_0029
cell_276735	-3.71272	16.7341	B Cell (Transitional)	B_Trans	Lymphoid	cochlea	19	batch_0029
cell_276736	1.60872	14.7245	B Cell (Mature)	B_Mat	Lymphoid	cochlea	19	batch_0029
cell_276737	-1.54402	18.83	B Cell (Transitional)	B_Trans	Lymphoid	cochlea	19	batch_0029
cell_276739	-1.09618	18.7858	B Cell (Transitional)	B_Trans	Lymphoid	cochlea	19	batch_0029
cell_276740	1.66861	17.8738	Pre-B Cell	B_Pre	Lymphoid	cochlea	19	batch_0029
cell_276741	-0.0734109	18.2889	Pre-B Cell	B_Pre	Lymphoid	cochlea	19	batch_0029
cell_276742	-1.05339	2.70441	Granulocyte-Monocyte Progenitor	GMP	Myeloid	cochlea	19	batch_0029
cell_276743	-12.2077	7.76268	Monocyte (Non-classical)	Mono_NC	Myeloid	cochlea	19	batch_0029
cell_276744	-1.51461	-0.745052	Erythroblast	Erythro	Erythroid	cochlea	19	batch_0029
cell_276745	0.716979	17.5827	Pre-B Cell	B_Pre	Lymphoid	cochlea	19	batch_0029
cell_276746	0.829723	16.2394	Pre-B Cell	B_Pre	Lymphoid	cochlea	19	batch_0029
cell_276747	-0.156715	8.4922	Monocyte (Classical)	Mono_Class	Myeloid	cochlea	19	batch_0029
cell_276748	5.47486	13.6978	B Cell (Naïve)	B_Naive	Lymphoid	cochlea	19	batch_0029
cell_276749	1.81706	11.9274	Monocyte (Non-classical)	Mono_NC	Myeloid	cochlea	19	batch_0029
cell_276750	-6.16492	14.2345	NK Cell	NK	Lymphoid	cochlea	19	batch_0029
cell_276751	-8.08781	-2.18763	Neutrophil (Band)	Neu_Band	Myeloid	cochlea	19	batch_0029
cell_276752	-11.0351	11.2542	Neutrophil (Aged)	Neu_Aged	Myeloid	cochlea	19	batch_0029
cell_276753	-9.91768	6.77556	Neutrophil (Activated)	Neu_Act	Myeloid	cochlea	19	batch_0029
cell_276754	-12.2028	5.78875	Neutrophil (Activated)	Neu_Act	Myeloid	cochlea	19	batch_0029
cell_276755	0.430195	16.226	B Cell (Mature)	B_Mat	Lymphoid	cochlea	19	batch_0029
cell_276756	-11.1818	10.4498	Neutrophil (Aged)	Neu_Aged	Myeloid	cochlea	19	batch_0029
cell_276757	-5.87051	3.28729	Neutrophil (Activated)	Neu_Act	Myeloid	cochlea	19	batch_0029
cell_276758	4.72114	-2.05762	Osteoprogenitor	Osteo_Prog	Stromal	cochlea	19	batch_0029
cell_276759	-10.2394	6.64008	Neutrophil (Activated)	Neu_Act	Myeloid	cochlea	19	batch_0029
cell_276760	0.806354	18.3059	Pre-B Cell	B_Pre	Lymphoid	cochlea	19	batch_0029
cell_276761	1.33399	15.1448	B Cell (Mature)	B_Mat	Lymphoid	cochlea	19	batch_0029
cell_276762	-5.6504	13.3252	NK Cell	NK	Lymphoid	cochlea	19	batch_0029
cell_276763	0.487105	9.29141	Neutrophil (Aged)	Neu_Aged	Myeloid	cochlea	19	batch_0029
cell_276764	-0.108653	17.6852	Pre-B Cell	B_Pre	Lymphoid	cochlea	19	batch_0029
cell_276765	2.48181	7.26025	pDC	pDC	Myeloid	cochlea	19	batch_0029
cell_276766	-0.649223	-4.46619	SV Intermediate Cell (Pigmented)	SV_Int_Pig	Epithelial	cochlea	19	batch_0029
cell_276767	-0.725541	17.6047	Pro-B Cell (Cycling)	B_Pro_Cyc	Lymphoid	cochlea	19	batch_0029
cell_276768	-9.86255	5.74488	Neutrophil (Activated)	Neu_Act	Myeloid	cochlea	19	batch_0029
cell_276769	1.16444	15.616	B Cell (Mature)	B_Mat	Lymphoid	cochlea	19	batch_0029
cell_276770	1.45945	5.7356	HSC / MPP	HSPC	Progenitor	cochlea	19	batch_0029
cell_276771	-1.39205	19.2541	Pre-B Cell	B_Pre	Lymphoid	cochlea	19	batch_0029
cell_276772	-5.6382	13.8037	NK Cell	NK	Lymphoid	cochlea	19	batch_0029
cell_276773	4.96278	14.1152	B Cell (Naïve)	B_Naive	Lymphoid	cochlea	19	batch_0029
cell_276774	1.44975	14.6206	B Cell (Mature)	B_Mat	Lymphoid	cochlea	19	batch_0029
cell_276775	-0.505361	8.28825	Monocyte (Classical)	Mono_Class	Myeloid	cochlea	19	batch_0029
cell_276776	-0.0729416	17.6561	B Cell (Transitional)	B_Trans	Lymphoid	cochlea	19	batch_0029
cell_276777	0.218629	6.22604	Monocyte (Classical)	Mono_Class	Myeloid	cochlea	19	batch_0029
cell_276778	-2.19548	-5.41208	SV Intermediate Cell (Pigmented)	SV_Int_Pig	Epithelial	cochlea	19	batch_0029
cell_276779	1.95257	15.1791	B Cell (Mature)	B_Mat	Lymphoid	cochlea	19	batch_0029
cell_276780	1.84888	15.5841	B Cell (Mature)	B_Mat	Lymphoid	cochlea	19	batch_0029
cell_276781	7.04715	9.05992	Macrophage	Mac	Myeloid	cochlea	19	batch_0029
cell_276782	0.952071	16.623	B Cell (Mature)	B_Mat	Lymphoid	cochlea	19	batch_0029
cell_276783	-6.46324	18.89	B Cell (Transitional)	B_Trans	Lymphoid	cochlea	19	batch_0029
cell_276784	2.16327	14.0563	B Cell (Mature)	B_Mat	Lymphoid	cochlea	19	batch_0029
cell_276785	-4.1971	13.256	NK Cell	NK	Lymphoid	cochlea	19	batch_0029
cell_276786	5.73554	13.5974	T Cell (CD3+)	T_Cell	Lymphoid	cochlea	19	batch_0029
cell_276787	-0.0419243	17.9247	Pre-B Cell	B_Pre	Lymphoid	cochlea	19	batch_0029
cell_276788	1.46632	7.27423	Monocyte (Classical)	Mono_Class	Myeloid	cochlea	19	batch_0029
cell_276789	-3.43954	14.773	Pro-B Cell (Cycling)	B_Pro_Cyc	Lymphoid	cochlea	19	batch_0029
cell_276790	-10.6872	11.196	Neutrophil (Aged)	Neu_Aged	Myeloid	cochlea	19	batch_0029
cell_276791	4.24506	14.0478	B Cell (Mature)	B_Mat	Lymphoid	cochlea	19	batch_0029
cell_276792	-8.27251	4.0088	Neutrophil (Activated)	Neu_Act	Myeloid	cochlea	19	batch_0029
cell_276793	0.330601	16.5049	B Cell (Mature)	B_Mat	Lymphoid	cochlea	19	batch_0029
cell_276794	7.19149	-0.769643	Fibrocyte (Cochlear)	Fib_Coch	Stromal	cochlea	19	batch_0029
cell_276795	-2.73977	16.5209	Pro-B Cell (Cycling)	B_Pro_Cyc	Lymphoid	cochlea	19	batch_0029
cell_276796	-3.16651	16.9647	B Cell (Transitional)	B_Trans	Lymphoid	cochlea	19	batch_0029
cell_276797	1.33241	17.5682	Pre-B Cell	B_Pre	Lymphoid	cochlea	19	batch_0029
cell_276798	-0.479418	-4.37226	SV Intermediate Cell (Pigmented)	SV_Int_Pig	Epithelial	cochlea	19	batch_0029
cell_276799	-0.722824	17.834	Pre-B Cell	B_Pre	Lymphoid	cochlea	19	batch_0029
cell_276800	1.30717	17.0448	Pre-B Cell	B_Pre	Lymphoid	cochlea	19	batch_0029
cell_276801	0.0155272	5.91852	Monocyte (Classical)	Mono_Class	Myeloid	cochlea	19	batch_0029
cell_276802	4.45859	-5.71317	SV Marginal Cell	SV_Marg	Epithelial	cochlea	19	batch_0029
cell_276803	0.181847	4.17207	HSC / MPP	HSPC	Progenitor	cochlea	19	batch_0029
cell_276804	-2.13648	-4.22198	SV Intermediate Cell (Pigmented)	SV_Int_Pig	Epithelial	cochlea	19	batch_0029
cell_276805	3.57174	14.9049	B Cell (Naïve)	B_Naive	Lymphoid	cochlea	19	batch_0029
cell_276806	-10.8489	12.1208	Neutrophil (Aged)	Neu_Aged	Myeloid	cochlea	19	batch_0029
cell_276807	6.42848	-1.56197	Osteoprogenitor	Osteo_Prog	Stromal	cochlea	19	batch_0029
cell_276808	9.20745	8.29066	Macrophage	Mac	Myeloid	cochlea	19	batch_0029
cell_276809	-0.455797	18.6884	Pre-B Cell	B_Pre	Lymphoid	cochlea	19	batch_0029
cell_276810	-1.0153	18.809	Pre-B Cell	B_Pre	Lymphoid	cochlea	19	batch_0029
cell_276811	7.20838	-2.33446	Osteoprogenitor	Osteo_Prog	Stromal	cochlea	19	batch_0029
cell_276812	-10.05	7.33508	Neutrophil (Activated)	Neu_Act	Myeloid	cochlea	19	batch_0029
cell_276813	2.16288	6.02052	Pro-B Cell (Cycling)	B_Pro_Cyc	Lymphoid	cochlea	19	batch_0029
cell_276814	-2.71812	13.7966	NK Cell	NK	Lymphoid	cochlea	19	batch_0029
cell_276815	-8.15788	2.57661	Neutrophil (Mature)	Neu_Mat	Myeloid	cochlea	19	batch_0029
cell_276816	1.25036	11.2781	Monocyte (Non-classical)	Mono_NC	Myeloid	cochlea	19	batch_0029
cell_276817	-11.804	6.1731	Neutrophil (Activated)	Neu_Act	Myeloid	cochlea	19	batch_0029
cell_276818	0.58857	18.3651	Pre-B Cell	B_Pre	Lymphoid	cochlea	19	batch_0029
cell_276819	1.456	15.7375	B Cell (Mature)	B_Mat	Lymphoid	cochlea	19	batch_0029
cell_276820	-6.82315	1.33057	Neutrophil (Mature)	Neu_Mat	Myeloid	cochlea	19	batch_0029
cell_276821	5.31218	10.276	Macrophage	Mac	Myeloid	cochlea	19	batch_0029
cell_276822	-0.716145	6.04481	Monocyte (Classical)	Mono_Class	Myeloid	cochlea	19	batch_0029
cell_276823	-0.283662	18.6789	Pre-B Cell	B_Pre	Lymphoid	cochlea	19	batch_0029
cell_276824	0.942267	16.2219	B Cell (Mature)	B_Mat	Lymphoid	cochlea	19	batch_0029
cell_276826	-7.24591	-2.58924	Neutrophil (Band)	Neu_Band	Myeloid	cochlea	19	batch_0029
cell_276827	-3.01257	-4.24892	SV Intermediate Cell (Pigmented)	SV_Int_Pig	Epithelial	cochlea	19	batch_0029
cell_276828	1.75357	16.1606	B Cell (Mature)	B_Mat	Lymphoid	cochlea	19	batch_0029
cell_276829	-0.254827	18.5317	Pre-B Cell	B_Pre	Lymphoid	cochlea	19	batch_0029
cell_276830	1.66197	5.42484	HSC / MPP	HSPC	Progenitor	cochlea	19	batch_0029
cell_276831	9.02076	10.4539	Macrophage	Mac	Myeloid	cochlea	19	batch_0029
cell_276832	8.08405	10.3695	Macrophage	Mac	Myeloid	cochlea	19	batch_0029
cell_276833	1.61897	13.4842	B Cell (Mature)	B_Mat	Lymphoid	cochlea	19	batch_0029
cell_276834	1.26342	-4.19651	SV Intermediate Cell (Pigmented)	SV_Int_Pig	Epithelial	cochlea	19	batch_0029
cell_276835	-9.41931	5.30826	Neutrophil (Activated)	Neu_Act	Myeloid	cochlea	19	batch_0029
cell_276836	-2.4999	-4.81016	SV Intermediate Cell (Pigmented)	SV_Int_Pig	Epithelial	cochlea	19	batch_0029
cell_276837	0.568906	20.3016	Pre-B Cell	B_Pre	Lymphoid	cochlea	19	batch_0029
cell_276838	-10.2873	7.2892	Neutrophil (Activated)	Neu_Act	Myeloid	cochlea	19	batch_0029
cell_276839	12.2309	4.99565	Schwann Cell	Schwann	Glia	cochlea	19	batch_0029
cell_276840	1.67075	14.7621	B Cell (Mature)	B_Mat	Lymphoid	cochlea	19	batch_0029
cell_276841	-0.659672	17.6864	Pre-B Cell	B_Pre	Lymphoid	cochlea	19	batch_0029
cell_276842	0.219614	16.8399	Pre-B Cell	B_Pre	Lymphoid	cochlea	19	batch_0029
cell_276843	-1.20372	3.62991	Granulocyte-Monocyte Progenitor	GMP	Myeloid	cochlea	19	batch_0029
cell_276845	-0.668295	6.02345	Monocyte (Classical)	Mono_Class	Myeloid	cochlea	19	batch_0029
cell_276846	2.17782	14.0542	B Cell (Mature)	B_Mat	Lymphoid	cochlea	19	batch_0029
cell_276847	-3.87704	19.2942	B Cell (Transitional)	B_Trans	Lymphoid	cochlea	19	batch_0029
cell_276848	-0.286856	10.0992	Monocyte (Classical)	Mono_Class	Myeloid	cochlea	19	batch_0029
cell_276849	-4.45329	16.2202	Pro-B Cell (Cycling)	B_Pro_Cyc	Lymphoid	cochlea	19	batch_0029
cell_276850	-1.0206	18.7165	Pre-B Cell	B_Pre	Lymphoid	cochlea	19	batch_0029
cell_276851	1.47189	-8.08381	Interdental Cell	IdC	Stromal	cochlea	19	batch_0029
cell_276852	-6.43589	17.8703	B Cell (Transitional)	B_Trans	Lymphoid	cochlea	19	batch_0029
cell_276853	-4.23055	17.5169	B Cell (Transitional)	B_Trans	Lymphoid	cochlea	19	batch_0029
cell_276854	1.92174	11.2247	Monocyte (Non-classical)	Mono_NC	Myeloid	cochlea	19	batch_0029
cell_276855	-10.7697	11.171	Neutrophil (Aged)	Neu_Aged	Myeloid	cochlea	19	batch_0029
cell_276856	0.808659	4.48578	HSC / MPP	HSPC	Progenitor	cochlea	19	batch_0029
cell_276857	0.997002	15.2309	B Cell (Mature)	B_Mat	Lymphoid	cochlea	19	batch_0029
cell_276858	0.597524	-9.13756	Interdental Cell	IdC	Stromal	cochlea	19	batch_0029
cell_276859	12.5927	1.61773	Endothelial Cell	EC	Endothelial	cochlea	19	batch_0029
cell_276860	2.00476	13.5437	B Cell (Mature)	B_Mat	Lymphoid	cochlea	19	batch_0029
cell_276861	-0.559802	5.38023	Monocyte (Classical)	Mono_Class	Myeloid	cochlea	19	batch_0029
cell_276862	-1.15394	19.4889	Pre-B Cell	B_Pre	Lymphoid	cochlea	19	batch_0029
cell_276863	0.668537	15.8878	B Cell (Mature)	B_Mat	Lymphoid	cochlea	19	batch_0029
cell_276864	-11.4004	3.37027	Neutrophil (Mature)	Neu_Mat	Myeloid	cochlea	19	batch_0029
cell_276865	-4.93135	13.8499	NK Cell	NK	Lymphoid	cochlea	19	batch_0029
cell_276866	-1.22883	7.70826	Monocyte (Classical)	Mono_Class	Myeloid	cochlea	19	batch_0029
cell_276867	-0.410787	8.3624	Monocyte (Classical)	Mono_Class	Myeloid	cochlea	19	batch_0029
cell_276869	-9.63454	5.45217	Neutrophil (Activated)	Neu_Act	Myeloid	cochlea	19	batch_0029
cell_276870	-0.918428	18.1768	Pre-B Cell	B_Pre	Lymphoid	cochlea	19	batch_0029
cell_276871	-11.5564	3.42251	Neutrophil (Mature)	Neu_Mat	Myeloid	cochlea	19	batch_0029
cell_276872	2.40928	-0.542504	Osteoprogenitor	Osteo_Prog	Stromal	cochlea	19	batch_0029
cell_276873	7.17518	-3.93122	Fibrocyte (Cochlear)	Fib_Coch	Stromal	cochlea	19	batch_0029
cell_276874	-6.10015	2.47298	Neutrophil (Mature)	Neu_Mat	Myeloid	cochlea	19	batch_0029
cell_276875	1.56807	4.11498	HSC / MPP	HSPC	Progenitor	cochlea	19	batch_0029
cell_276876	0.839939	14.2486	B Cell (Mature)	B_Mat	Lymphoid	cochlea	19	batch_0029
cell_276877	2.44797	-1.37954	Osteoprogenitor	Osteo_Prog	Stromal	cochlea	19	batch_0029
cell_276878	-3.56769	14.8776	Pro-B Cell (Cycling)	B_Pro_Cyc	Lymphoid	cochlea	19	batch_0029
cell_276879	-4.74615	20.2103	B Cell (Transitional)	B_Trans	Lymphoid	cochlea	19	batch_0029
cell_276880	-6.98114	-2.16324	Neutrophil (Band)	Neu_Band	Myeloid	cochlea	19	batch_0029
cell_276881	-4.81742	-1.86269	Neutrophil (Band)	Neu_Band	Myeloid	cochlea	19	batch_0029
cell_276883	-4.99555	12.2852	NK Cell	NK	Lymphoid	cochlea	19	batch_0029
cell_276884	0.865724	16.2442	B Cell (Mature)	B_Mat	Lymphoid	cochlea	19	batch_0029
cell_276885	-5.93096	17.654	B Cell (Transitional)	B_Trans	Lymphoid	cochlea	19	batch_0029
cell_276886	0.637471	11.8764	Monocyte (Non-classical)	Mono_NC	Myeloid	cochlea	19	batch_0029
cell_276887	-1.21102	18.4887	Pre-B Cell	B_Pre	Lymphoid	cochlea	19	batch_0029
cell_276888	-3.28459	17.3793	B Cell (Transitional)	B_Trans	Lymphoid	cochlea	19	batch_0029
cell_276889	-0.407071	18.6322	Pre-B Cell	B_Pre	Lymphoid	cochlea	19	batch_0029
cell_276890	9.87937	-6.01267	Fibrocyte (Spiral Ligament)	Fib_SL	Stromal	cochlea	19	batch_0029
cell_276891	-3.13871	4.38975	Mast Cell	Mast	Myeloid	cochlea	19	batch_0029
cell_276893	-0.0475786	-5.79901	SV Intermediate Cell (Pigmented)	SV_Int_Pig	Epithelial	cochlea	19	batch_0029
cell_276894	7.72026	9.45051	Macrophage	Mac	Myeloid	cochlea	19	batch_0029
cell_276896	-11.5988	4.90001	Neutrophil (Activated)	Neu_Act	Myeloid	cochlea	19	batch_0029
cell_276897	-1.69218	18.9035	B Cell (Transitional)	B_Trans	Lymphoid	cochlea	19	batch_0029
cell_276898	-8.7489	7.00693	Neutrophil (Activated)	Neu_Act	Myeloid	cochlea	19	batch_0029
cell_276899	0.054873	16.854	B Cell (Mature)	B_Mat	Lymphoid	cochlea	19	batch_0029
cell_276900	6.97792	9.93678	Macrophage	Mac	Myeloid	cochlea	19	batch_0029
cell_276901	-1.6582	-4.15738	SV Intermediate Cell (Pigmented)	SV_Int_Pig	Epithelial	cochlea	19	batch_0029
cell_276902	1.63562	15.8082	B Cell (Mature)	B_Mat	Lymphoid	cochlea	19	batch_0029
cell_276903	-3.56235	15.3315	Pro-B Cell (Cycling)	B_Pro_Cyc	Lymphoid	cochlea	19	batch_0029
cell_276904	1.20467	17.6184	Pre-B Cell	B_Pre	Lymphoid	cochlea	19	batch_0029
cell_276905	-3.45626	16.6442	Pro-B Cell (Cycling)	B_Pro_Cyc	Lymphoid	cochlea	19	batch_0029
cell_276906	-10.4678	12.4459	Neutrophil (Aged)	Neu_Aged	Myeloid	cochlea	19	batch_0029
cell_276907	-10.9727	11.0823	Neutrophil (Aged)	Neu_Aged	Myeloid	cochlea	19	batch_0029
cell_276908	-0.539651	19.1768	Pre-B Cell	B_Pre	Lymphoid	cochlea	19	batch_0029
cell_276909	2.62821	15.5781	B Cell (Mature)	B_Mat	Lymphoid	cochlea	19	batch_0029
cell_276910	0.865478	-1.89999	Osteoprogenitor	Osteo_Prog	Stromal	cochlea	19	batch_0029
cell_276911	2.59238	8.97638	Monocyte (Non-classical)	Mono_NC	Myeloid	cochlea	19	batch_0029
cell_276912	-0.694692	-9.07411	Interdental Cell	IdC	Stromal	cochlea	19	batch_0029
cell_276913	-8.83737	4.49675	Neutrophil (Activated)	Neu_Act	Myeloid	cochlea	19	batch_0029
cell_276914	10.0106	-1.23118	Fibrocyte (Spiral Ligament)	Fib_SL	Stromal	cochlea	19	batch_0029
cell_276915	1.70571	14.2491	B Cell (Mature)	B_Mat	Lymphoid	cochlea	19	batch_0029
cell_276916	-1.65823	6.81985	Monocyte (Classical)	Mono_Class	Myeloid	cochlea	19	batch_0029
cell_276917	-3.27459	15.3365	Pro-B Cell (Cycling)	B_Pro_Cyc	Lymphoid	cochlea	19	batch_0029
cell_276918	2.36688	-0.885343	Osteoprogenitor	Osteo_Prog	Stromal	cochlea	19	batch_0029
cell_276919	-10.5265	7.08837	Neutrophil (Activated)	Neu_Act	Myeloid	cochlea	19	batch_0029
cell_276920	-11.268	11.0678	Neutrophil (Aged)	Neu_Aged	Myeloid	cochlea	19	batch_0029
cell_276921	-6.21453	14.0949	NK Cell	NK	Lymphoid	cochlea	19	batch_0029
cell_276922	3.29678	6.81607	pDC	pDC	Myeloid	cochlea	19	batch_0029
cell_276923	2.046	14.1396	B Cell (Mature)	B_Mat	Lymphoid	cochlea	19	batch_0029
cell_276924	-7.60926	-1.64489	Neutrophil (Band)	Neu_Band	Myeloid	cochlea	19	batch_0029
cell_276925	-4.46158	12.1477	NK Cell	NK	Lymphoid	cochlea	19	batch_0029
cell_276926	-3.6267	17.2302	B Cell (Transitional)	B_Trans	Lymphoid	cochlea	19	batch_0029
cell_276927	1.49694	14.8277	B Cell (Mature)	B_Mat	Lymphoid	cochlea	19	batch_0029
cell_276928	-1.53439	16.7514	Pro-B Cell (Cycling)	B_Pro_Cyc	Lymphoid	cochlea	19	batch_0029
cell_276929	0.650222	17.381	Pre-B Cell	B_Pre	Lymphoid	cochlea	19	batch_0029
cell_276930	-9.66562	6.45262	Neutrophil (Activated)	Neu_Act	Myeloid	cochlea	19	batch_0029
cell_276932	-0.0626297	18.5175	Pre-B Cell	B_Pre	Lymphoid	cochlea	19	batch_0029
cell_276933	-3.4307	17.1488	B Cell (Transitional)	B_Trans	Lymphoid	cochlea	19	batch_0029
cell_276934	-12.3366	5.92887	Neutrophil (Activated)	Neu_Act	Myeloid	cochlea	19	batch_0029
cell_276935	-10.4959	11.6483	Neutrophil (Aged)	Neu_Aged	Myeloid	cochlea	19	batch_0029
cell_276936	-9.95016	5.79727	Neutrophil (Activated)	Neu_Act	Myeloid	cochlea	19	batch_0029
cell_276937	3.69282	15.3303	B Cell (Naïve)	B_Naive	Lymphoid	cochlea	19	batch_0029
cell_276938	-3.94273	16.8442	B Cell (Transitional)	B_Trans	Lymphoid	cochlea	19	batch_0029
cell_276939	0.675054	17.9715	Pre-B Cell	B_Pre	Lymphoid	cochlea	19	batch_0029
cell_276940	3.76455	10.4705	Monocyte (Non-classical)	Mono_NC	Myeloid	cochlea	19	batch_0029
cell_276941	1.03244	11.831	Monocyte (Non-classical)	Mono_NC	Myeloid	cochlea	19	batch_0029
cell_276942	1.33816	-3.54441	SV Intermediate Cell (Pigmented)	SV_Int_Pig	Epithelial	cochlea	19	batch_0029
cell_276943	-3.225	13.7342	NK Cell	NK	Lymphoid	cochlea	19	batch_0029
cell_276944	-0.458889	19.6104	Pre-B Cell	B_Pre	Lymphoid	cochlea	19	batch_0029
cell_276945	1.00761	13.9553	B Cell (Mature)	B_Mat	Lymphoid	cochlea	19	batch_0029
cell_276946	0.34391	15.4135	B Cell (Mature)	B_Mat	Lymphoid	cochlea	19	batch_0029
cell_276947	-4.88495	13.3234	NK Cell	NK	Lymphoid	cochlea	19	batch_0029
cell_276948	-10.5485	12.1186	Neutrophil (Aged)	Neu_Aged	Myeloid	cochlea	19	batch_0029
cell_276949	-4.02769	19.413	B Cell (Transitional)	B_Trans	Lymphoid	cochlea	19	batch_0029
cell_276950	-9.23065	4.96777	Neutrophil (Activated)	Neu_Act	Myeloid	cochlea	19	batch_0029
cell_276951	-5.39258	-2.19934	Neutrophil (Band)	Neu_Band	Myeloid	cochlea	19	batch_0029
cell_276953	-1.68316	6.06294	Monocyte (Classical)	Mono_Class	Myeloid	cochlea	19	batch_0029
cell_276954	-3.62588	7.46233	Neutrophil (Activated)	Neu_Act	Myeloid	cochlea	19	batch_0029
cell_276955	1.3389	13.6499	B Cell (Mature)	B_Mat	Lymphoid	cochlea	19	batch_0029
cell_276956	0.675501	11.8447	Monocyte (Non-classical)	Mono_NC	Myeloid	cochlea	19	batch_0029
cell_276957	-1.52586	16.1625	Pro-B Cell (Cycling)	B_Pro_Cyc	Lymphoid	cochlea	19	batch_0029
cell_276958	-1.47831	-5.33598	SV Intermediate Cell (Pigmented)	SV_Int_Pig	Epithelial	cochlea	19	batch_0029
cell_276959	-4.67129	-2.82466	Neutrophil (Band)	Neu_Band	Myeloid	cochlea	19	batch_0029
cell_276960	-11.1358	10.9396	Neutrophil (Aged)	Neu_Aged	Myeloid	cochlea	19	batch_0029
cell_276962	-5.95276	18.8028	B Cell (Transitional)	B_Trans	Lymphoid	cochlea	19	batch_0029
cell_276963	1.48827	6.86398	Monocyte (Classical)	Mono_Class	Myeloid	cochlea	19	batch_0029
cell_276964	-7.11003	1.42339	Neutrophil (Mature)	Neu_Mat	Myeloid	cochlea	19	batch_0029
cell_276965	2.38424	9.55455	Monocyte (Non-classical)	Mono_NC	Myeloid	cochlea	19	batch_0029
cell_276966	3.82011	-1.98154	Osteoprogenitor	Osteo_Prog	Stromal	cochlea	19	batch_0029
cell_276967	-4.38801	18.3615	B Cell (Transitional)	B_Trans	Lymphoid	cochlea	19	batch_0029
cell_276968	2.36918	-0.967833	Osteoprogenitor	Osteo_Prog	Stromal	cochlea	19	batch_0029
cell_276969	-2.73238	16.6505	Pro-B Cell (Cycling)	B_Pro_Cyc	Lymphoid	cochlea	19	batch_0029
cell_276971	-11.9749	7.78867	Neutrophil (Aged)	Neu_Aged	Myeloid	cochlea	19	batch_0029
cell_276972	-1.59116	-1.11829	Erythroblast	Erythro	Erythroid	cochlea	19	batch_0029
cell_276973	-0.581137	19.0455	Pre-B Cell	B_Pre	Lymphoid	cochlea	19	batch_0029
cell_276974	-11.8035	8.18495	Neutrophil (Aged)	Neu_Aged	Myeloid	cochlea	19	batch_0029
cell_276975	1.79998	16.179	Pre-B Cell	B_Pre	Lymphoid	cochlea	19	batch_0029
cell_276976	-7.52399	-1.63435	Neutrophil (Band)	Neu_Band	Myeloid	cochlea	19	batch_0029
cell_276977	-6.46489	-5.28687	Hair Cell (Outer/Inner)	HC	Sensory	cochlea	19	batch_0029
cell_276978	9.24678	9.19416	Macrophage	Mac	Myeloid	cochlea	19	batch_0029
cell_276979	0.130599	3.44581	HSC / MPP	HSPC	Progenitor	cochlea	19	batch_0029
cell_276980	-0.644854	8.37103	Monocyte (Classical)	Mono_Class	Myeloid	cochlea	19	batch_0029
cell_276981	1.10414	18.0774	Pre-B Cell	B_Pre	Lymphoid	cochlea	19	batch_0029
cell_276982	6.00742	8.71846	pDC	pDC	Myeloid	cochlea	19	batch_0029
cell_276983	4.53177	7.94807	pDC	pDC	Myeloid	cochlea	19	batch_0029
cell_276984	0.332352	17.0504	Pre-B Cell	B_Pre	Lymphoid	cochlea	19	batch_0029
cell_276985	1.67677	14.2068	B Cell (Mature)	B_Mat	Lymphoid	cochlea	19	batch_0029
cell_276986	-10.9967	10.7682	Neutrophil (Aged)	Neu_Aged	Myeloid	cochlea	19	batch_0029
cell_276987	-3.93101	17.1826	B Cell (Transitional)	B_Trans	Lymphoid	cochlea	19	batch_0029
cell_276988	2.88231	13.7559	B Cell (Mature)	B_Mat	Lymphoid	cochlea	19	batch_0029
cell_276989	4.06556	13.7546	B Cell (Mature)	B_Mat	Lymphoid	cochlea	19	batch_0029
cell_276990	-4.54864	19.7337	B Cell (Transitional)	B_Trans	Lymphoid	cochlea	19	batch_0029
cell_276991	0.220062	-4.86877	SV Intermediate Cell (Pigmented)	SV_Int_Pig	Epithelial	cochlea	19	batch_0029
cell_276992	5.88079	-4.79981	Fibrocyte (Cochlear)	Fib_Coch	Stromal	cochlea	19	batch_0029
cell_276993	-1.3559	19.8547	B Cell (Transitional)	B_Trans	Lymphoid	cochlea	19	batch_0029
cell_276994	-9.61752	4.09388	Neutrophil (Activated)	Neu_Act	Myeloid	cochlea	19	batch_0029
cell_276995	2.68962	9.77234	Monocyte (Non-classical)	Mono_NC	Myeloid	cochlea	19	batch_0029
cell_276996	-0.803167	18.4994	Pre-B Cell	B_Pre	Lymphoid	cochlea	19	batch_0029
cell_276997	-0.428842	18.0491	Pre-B Cell	B_Pre	Lymphoid	cochlea	19	batch_0029
cell_276998	-5.73086	-0.10854	Monocyte (Classical)	Mono_Class	Myeloid	cochlea	19	batch_0029
cell_276999	0.0536002	3.36325	HSC / MPP	HSPC	Progenitor	cochlea	19	batch_0029
cell_277000	-9.9129	7.19222	Neutrophil (Activated)	Neu_Act	Myeloid	cochlea	19	batch_0029
cell_277001	0.0221648	17.3282	Pre-B Cell	B_Pre	Lymphoid	cochlea	19	batch_0029
cell_277002	1.53337	16.4662	B Cell (Mature)	B_Mat	Lymphoid	cochlea	19	batch_0029
cell_277003	2.88985	-1.09443	Osteoprogenitor	Osteo_Prog	Stromal	cochlea	19	batch_0029
cell_277004	4.56897	13.869	B Cell (Naïve)	B_Naive	Lymphoid	cochlea	19	batch_0029
cell_277005	3.53507	10.5185	Monocyte (Non-classical)	Mono_NC	Myeloid	cochlea	19	batch_0029
cell_277006	1.49808	18.1175	Pre-B Cell	B_Pre	Lymphoid	cochlea	19	batch_0029
cell_277007	-10.6365	10.9772	Neutrophil (Aged)	Neu_Aged	Myeloid	cochlea	19	batch_0029
cell_277008	1.45028	15.5936	B Cell (Mature)	B_Mat	Lymphoid	cochlea	19	batch_0029
cell_277009	2.02502	9.64852	Monocyte (Non-classical)	Mono_NC	Myeloid	cochlea	19	batch_0029
cell_277010	5.39325	12.6656	B Cell (Naïve)	B_Naive	Lymphoid	cochlea	19	batch_0029
cell_277011	5.27297	13.7542	B Cell (Naïve)	B_Naive	Lymphoid	cochlea	19	batch_0029
cell_277012	-4.57845	19.9002	B Cell (Transitional)	B_Trans	Lymphoid	cochlea	19	batch_0029
cell_277013	-3.52597	-3.89407	SV Intermediate Cell (Pigmented)	SV_Int_Pig	Epithelial	cochlea	19	batch_0029
cell_277014	3.91401	12.2006	Monocyte (Non-classical)	Mono_NC	Myeloid	cochlea	19	batch_0029
cell_277015	0.914392	15.7808	B Cell (Mature)	B_Mat	Lymphoid	cochlea	19	batch_0029
cell_277016	8.30826	-6.60976	Osteoblast	Osteo_Blast	Bone	cochlea	19	batch_0029
cell_277017	0.221541	-4.62353	SV Intermediate Cell (Pigmented)	SV_Int_Pig	Epithelial	cochlea	19	batch_0029
cell_277018	-3.98189	16.3644	B Cell (Transitional)	B_Trans	Lymphoid	cochlea	19	batch_0029
cell_277019	-0.687478	17.9517	Pre-B Cell	B_Pre	Lymphoid	cochlea	19	batch_0029
cell_277020	0.896567	11.6233	Monocyte (Non-classical)	Mono_NC	Myeloid	cochlea	19	batch_0029
cell_277021	2.10638	14.1797	B Cell (Mature)	B_Mat	Lymphoid	cochlea	19	batch_0029
cell_277022	-0.146584	-5.48005	SV Intermediate Cell (Pigmented)	SV_Int_Pig	Epithelial	cochlea	19	batch_0029
cell_277023	0.732731	16.1254	B Cell (Mature)	B_Mat	Lymphoid	cochlea	19	batch_0029
cell_277024	-0.272018	-0.404967	Erythroblast	Erythro	Erythroid	cochlea	19	batch_0029
cell_277025	-0.191814	-5.78841	SV Intermediate Cell (Pigmented)	SV_Int_Pig	Epithelial	cochlea	19	batch_0029
cell_277026	1.37603	8.15038	Monocyte (Classical)	Mono_Class	Myeloid	cochlea	19	batch_0029
cell_277027	7.88621	-2.18022	Osteoprogenitor	Osteo_Prog	Stromal	cochlea	19	batch_0029
cell_277028	-5.27368	20.592	B Cell (Transitional)	B_Trans	Lymphoid	cochlea	19	batch_0029
cell_277029	-3.56936	6.91176	Neutrophil (Mature)	Neu_Mat	Myeloid	cochlea	19	batch_0029
cell_277030	1.8266	16.4792	B Cell (Mature)	B_Mat	Lymphoid	cochlea	19	batch_0029
cell_277031	-0.144559	-8.02755	Interdental Cell	IdC	Stromal	cochlea	19	batch_0029
cell_277032	-0.598954	19.1219	Pre-B Cell	B_Pre	Lymphoid	cochlea	19	batch_0029
cell_277033	-2.15131	16.138	Pro-B Cell (Cycling)	B_Pro_Cyc	Lymphoid	cochlea	19	batch_0029
cell_277034	-3.132	4.33283	Mast Cell	Mast	Myeloid	cochlea	19	batch_0029
cell_277035	4.27778	13.563	B Cell (Mature)	B_Mat	Lymphoid	cochlea	19	batch_0029
cell_277037	0.835951	16.4188	B Cell (Mature)	B_Mat	Lymphoid	cochlea	19	batch_0029
cell_277038	-5.08494	19.724	B Cell (Transitional)	B_Trans	Lymphoid	cochlea	19	batch_0029
cell_277039	2.01231	14.0459	B Cell (Mature)	B_Mat	Lymphoid	cochlea	19	batch_0029
cell_277040	1.84928	14.5629	B Cell (Mature)	B_Mat	Lymphoid	cochlea	19	batch_0029
cell_277041	-5.7923	20.6735	B Cell (Transitional)	B_Trans	Lymphoid	cochlea	19	batch_0029
cell_277042	-10.2105	6.55873	Neutrophil (Activated)	Neu_Act	Myeloid	cochlea	19	batch_0029
cell_277043	-5.01499	13.7277	NK Cell	NK	Lymphoid	cochlea	19	batch_0029
cell_277044	-1.46366	19.0979	B Cell (Transitional)	B_Trans	Lymphoid	cochlea	19	batch_0029
cell_277045	-1.10821	-3.43294	SV Intermediate Cell (Pigmented)	SV_Int_Pig	Epithelial	cochlea	19	batch_0029
cell_277046	3.81013	13.9816	B Cell (Mature)	B_Mat	Lymphoid	cochlea	19	batch_0029
cell_277047	2.13262	14.2676	B Cell (Mature)	B_Mat	Lymphoid	cochlea	19	batch_0029
cell_277049	-11.13	2.90018	Neutrophil (Mature)	Neu_Mat	Myeloid	cochlea	19	batch_0029
cell_277051	1.32626	17.6623	Pre-B Cell	B_Pre	Lymphoid	cochlea	19	batch_0029
cell_277052	-5.95922	20.8361	B Cell (Transitional)	B_Trans	Lymphoid	cochlea	19	batch_0029
cell_277054	-0.441987	18.0059	Pre-B Cell	B_Pre	Lymphoid	cochlea	19	batch_0029
cell_277055	6.59268	-5.76935	Fibrocyte (Cochlear)	Fib_Coch	Stromal	cochlea	19	batch_0029
cell_277056	-5.59529	-2.28203	Neutrophil (Band)	Neu_Band	Myeloid	cochlea	19	batch_0029
cell_277057	-0.532901	-4.84376	SV Intermediate Cell (Pigmented)	SV_Int_Pig	Epithelial	cochlea	19	batch_0029
cell_277058	1.73363	-2.92197	SV Intermediate Cell (Functional)	SV_Int_Func	Epithelial	cochlea	19	batch_0029
cell_277059	-0.840445	5.15347	Monocyte (Classical)	Mono_Class	Myeloid	cochlea	19	batch_0029
cell_277060	-0.164201	17.7331	Pre-B Cell	B_Pre	Lymphoid	cochlea	19	batch_0029
cell_277061	-0.0418322	7.31474	Monocyte (Classical)	Mono_Class	Myeloid	cochlea	19	batch_0029
cell_277062	-1.49576	6.24624	Monocyte (Classical)	Mono_Class	Myeloid	cochlea	19	batch_0029
cell_277063	0.81871	14.2974	B Cell (Mature)	B_Mat	Lymphoid	cochlea	19	batch_0029
cell_277064	5.79444	10.557	pDC	pDC	Myeloid	cochlea	19	batch_0029
cell_277065	-8.71298	5.21202	Neutrophil (Activated)	Neu_Act	Myeloid	cochlea	19	batch_0029
cell_277066	0.505062	11.0608	Monocyte (Non-classical)	Mono_NC	Myeloid	cochlea	19	batch_0029
cell_277067	-0.865931	18.4138	Pre-B Cell	B_Pre	Lymphoid	cochlea	19	batch_0029
cell_277068	-0.366637	17.1617	B Cell (Transitional)	B_Trans	Lymphoid	cochlea	19	batch_0029
cell_277070	0.898636	16.9927	Pre-B Cell	B_Pre	Lymphoid	cochlea	19	batch_0029
cell_277071	-5.28747	18.8721	B Cell (Transitional)	B_Trans	Lymphoid	cochlea	19	batch_0029
cell_277072	1.01805	11.8214	Monocyte (Non-classical)	Mono_NC	Myeloid	cochlea	19	batch_0029
cell_277073	-0.94477	17.8725	B Cell (Transitional)	B_Trans	Lymphoid	cochlea	19	batch_0029
cell_277074	1.46162	12.172	Monocyte (Non-classical)	Mono_NC	Myeloid	cochlea	19	batch_0029
cell_277075	-5.75684	13.8865	NK Cell	NK	Lymphoid	cochlea	19	batch_0029
cell_277076	3.61844	14.6544	B Cell (Naïve)	B_Naive	Lymphoid	cochlea	19	batch_0029
cell_277077	-4.09198	11.9918	NK Cell	NK	Lymphoid	cochlea	19	batch_0029
cell_277078	2.05938	14.461	B Cell (Mature)	B_Mat	Lymphoid	cochlea	19	batch_0029
cell_277079	-8.61477	4.31532	Neutrophil (Activated)	Neu_Act	Myeloid	cochlea	19	batch_0029
cell_277080	-2.16974	-8.59728	Interdental Cell	IdC	Stromal	cochlea	19	batch_0029
cell_277081	-10.9262	9.91544	Neutrophil (Aged)	Neu_Aged	Myeloid	cochlea	19	batch_0029
cell_277082	-0.317714	16.6444	B Cell (Mature)	B_Mat	Lymphoid	cochlea	19	batch_0029
cell_277083	0.234753	11.4642	Monocyte (Non-classical)	Mono_NC	Myeloid	cochlea	19	batch_0029
cell_277084	-3.96714	14.9955	Pro-B Cell (Cycling)	B_Pro_Cyc	Lymphoid	cochlea	19	batch_0029
cell_277086	-0.556696	17.4979	Pre-B Cell	B_Pre	Lymphoid	cochlea	19	batch_0029
cell_277087	7.09345	-2.84707	Fibrocyte (Cochlear)	Fib_Coch	Stromal	cochlea	19	batch_0029
cell_277088	-0.916054	0.595533	Mast Cell	Mast	Myeloid	cochlea	19	batch_0029
cell_277089	0.324549	4.25461	HSC / MPP	HSPC	Progenitor	cochlea	19	batch_0029
cell_277090	-5.74864	19.5282	B Cell (Transitional)	B_Trans	Lymphoid	cochlea	19	batch_0029
cell_277091	0.0892084	17.1682	Pre-B Cell	B_Pre	Lymphoid	cochlea	19	batch_0029
cell_277093	-4.50092	19.8252	B Cell (Transitional)	B_Trans	Lymphoid	cochlea	19	batch_0029
cell_277094	7.18893	-2.65543	Osteoprogenitor	Osteo_Prog	Stromal	cochlea	19	batch_0029
cell_277095	0.857093	11.2418	Monocyte (Non-classical)	Mono_NC	Myeloid	cochlea	19	batch_0029
cell_277096	-1.70299	-1.5283	Erythroblast	Erythro	Erythroid	cochlea	19	batch_0029
cell_277097	-0.420069	17.3	Pro-B Cell (Cycling)	B_Pro_Cyc	Lymphoid	cochlea	19	batch_0029
cell_277098	0.742294	15.0935	B Cell (Mature)	B_Mat	Lymphoid	cochlea	19	batch_0029
cell_277099	-10.3618	12.5979	Neutrophil (Aged)	Neu_Aged	Myeloid	cochlea	19	batch_0029
cell_277100	1.91728	13.9433	B Cell (Mature)	B_Mat	Lymphoid	cochlea	19	batch_0029
cell_277101	4.61078	13.36	B Cell (Naïve)	B_Naive	Lymphoid	cochlea	19	batch_0029
cell_277102	-0.000221089	-4.81766	SV Intermediate Cell (Pigmented)	SV_Int_Pig	Epithelial	cochlea	19	batch_0029
cell_277103	2.80185	9.90064	Monocyte (Non-classical)	Mono_NC	Myeloid	cochlea	19	batch_0029
cell_277104	1.7686	-5.27001	SV Intermediate Cell (Pigmented)	SV_Int_Pig	Epithelial	cochlea	19	batch_0029
cell_277105	0.225485	17.884	Pre-B Cell	B_Pre	Lymphoid	cochlea	19	batch_0029
cell_277107	5.24842	-2.12498	Osteoprogenitor	Osteo_Prog	Stromal	cochlea	19	batch_0029
cell_277108	3.68043	14.1596	B Cell (Mature)	B_Mat	Lymphoid	cochlea	19	batch_0029
cell_277109	1.20211	13.9076	B Cell (Mature)	B_Mat	Lymphoid	cochlea	19	batch_0029
cell_277110	-2.97634	14.0063	NK Cell	NK	Lymphoid	cochlea	19	batch_0029
cell_277111	2.47351	-0.344779	Osteoprogenitor	Osteo_Prog	Stromal	cochlea	19	batch_0029
cell_277112	-10.0922	10.7997	Neutrophil (Aged)	Neu_Aged	Myeloid	cochlea	19	batch_0029
cell_277113	-9.76542	0.544094	Neutrophil (Mature)	Neu_Mat	Myeloid	cochlea	19	batch_0029
cell_277114	-1.70837	19.0779	B Cell (Transitional)	B_Trans	Lymphoid	cochlea	19	batch_0029
cell_277115	-0.471479	17.9543	Pre-B Cell	B_Pre	Lymphoid	cochlea	19	batch_0029
cell_277116	12.2026	6.16164	Schwann Cell	Schwann	Glia	cochlea	19	batch_0029
cell_277117	-0.394362	18.1399	Pre-B Cell	B_Pre	Lymphoid	cochlea	19	batch_0029
cell_277118	6.23541	13.3467	B Cell (Naïve)	B_Naive	Lymphoid	cochlea	19	batch_0029
cell_277119	-5.99888	20.7573	B Cell (Transitional)	B_Trans	Lymphoid	cochlea	19	batch_0029
cell_277120	3.53432	-5.94455	SV Marginal Cell	SV_Marg	Epithelial	cochlea	19	batch_0029
cell_277121	-9.64264	6.53226	Neutrophil (Activated)	Neu_Act	Myeloid	cochlea	19	batch_0029
cell_277122	-10.1079	7.79498	Neutrophil (Aged)	Neu_Aged	Myeloid	cochlea	19	batch_0029
cell_277123	1.06094	18.2632	Pre-B Cell	B_Pre	Lymphoid	cochlea	19	batch_0029
cell_277124	1.7297	16.1065	B Cell (Mature)	B_Mat	Lymphoid	cochlea	19	batch_0029
cell_277125	10.1989	-6.00778	Fibrocyte (Spiral Ligament)	Fib_SL	Stromal	cochlea	19	batch_0029
cell_277126	2.22011	11.8321	Monocyte (Non-classical)	Mono_NC	Myeloid	cochlea	19	batch_0029
cell_277127	3.72769	11.9704	Monocyte (Non-classical)	Mono_NC	Myeloid	cochlea	19	batch_0029
cell_277128	-11.214	2.78699	Neutrophil (Mature)	Neu_Mat	Myeloid	cochlea	19	batch_0029
cell_277129	-8.54325	4.90942	Neutrophil (Activated)	Neu_Act	Myeloid	cochlea	19	batch_0029
cell_277130	3.06804	10.2522	Monocyte (Non-classical)	Mono_NC	Myeloid	cochlea	19	batch_0029
cell_277132	-7.99671	3.21824	Neutrophil (Mature)	Neu_Mat	Myeloid	cochlea	19	batch_0029
cell_277134	-1.39706	-5.20653	SV Intermediate Cell (Pigmented)	SV_Int_Pig	Epithelial	cochlea	19	batch_0029
cell_277135	-4.86742	14.3393	NK Cell	NK	Lymphoid	cochlea	19	batch_0029
cell_277136	-11.4694	4.03085	Neutrophil (Mature)	Neu_Mat	Myeloid	cochlea	19	batch_0029
cell_277137	0.74378	17.0777	Pre-B Cell	B_Pre	Lymphoid	cochlea	19	batch_0029
cell_277138	-6.27042	17.6707	B Cell (Transitional)	B_Trans	Lymphoid	cochlea	19	batch_0029
cell_277139	1.46076	-1.36555	Osteoprogenitor	Osteo_Prog	Stromal	cochlea	19	batch_0029
cell_277140	5.20386	12.6367	Neutrophil (Activated)	Neu_Act	Myeloid	cochlea	19	batch_0029
cell_277141	-1.21152	8.54104	Monocyte (Classical)	Mono_Class	Myeloid	cochlea	19	batch_0029
cell_277142	6.15458	13.5187	B Cell (Naïve)	B_Naive	Lymphoid	cochlea	19	batch_0029
cell_277143	-3.67675	0.703956	Granulocyte-Monocyte Progenitor	GMP	Myeloid	cochlea	19	batch_0029
cell_277144	-2.49621	18.66	B Cell (Transitional)	B_Trans	Lymphoid	cochlea	19	batch_0029
cell_277145	6.66665	-5.28655	Fibrocyte (Cochlear)	Fib_Coch	Stromal	cochlea	19	batch_0029
cell_277146	3.6725	7.25332	pDC	pDC	Myeloid	cochlea	19	batch_0029
cell_277147	-4.64597	-2.45131	Neutrophil (Band)	Neu_Band	Myeloid	cochlea	19	batch_0029
cell_277148	-3.64541	14.8748	Pro-B Cell (Cycling)	B_Pro_Cyc	Lymphoid	cochlea	19	batch_0029
cell_277149	0.999156	4.19692	HSC / MPP	HSPC	Progenitor	cochlea	19	batch_0029
cell_277150	-0.0871437	17.6201	Pre-B Cell	B_Pre	Lymphoid	cochlea	19	batch_0029
cell_277151	-1.3192	19.2928	Pre-B Cell	B_Pre	Lymphoid	cochlea	19	batch_0029
cell_277152	-0.354478	18.6647	Pre-B Cell	B_Pre	Lymphoid	cochlea	19	batch_0029
cell_277153	5.35143	14.1736	B Cell (Naïve)	B_Naive	Lymphoid	cochlea	19	batch_0029
cell_277154	1.15932	16.8513	Pre-B Cell	B_Pre	Lymphoid	cochlea	19	batch_0029
cell_277156	0.518865	11.4942	Monocyte (Non-classical)	Mono_NC	Myeloid	cochlea	19	batch_0029
cell_277157	0.286662	17.052	Pre-B Cell	B_Pre	Lymphoid	cochlea	19	batch_0029
cell_277158	-0.237638	18.3613	Pre-B Cell	B_Pre	Lymphoid	cochlea	19	batch_0029
cell_277159	6.52263	-5.16254	Fibrocyte (Cochlear)	Fib_Coch	Stromal	cochlea	19	batch_0029
cell_277160	-1.63406	-1.3042	Erythroblast	Erythro	Erythroid	cochlea	19	batch_0029
cell_277161	-4.34078	-9.47913	Spiral Ganglion Neuron	SGN	Neuronal	cochlea	19	batch_0029
cell_277162	7.75929	-2.53211	Osteoprogenitor	Osteo_Prog	Stromal	cochlea	19	batch_0029
cell_277163	2.76975	13.9158	B Cell (Mature)	B_Mat	Lymphoid	cochlea	19	batch_0029
cell_277164	-10.3438	10.4787	Neutrophil (Aged)	Neu_Aged	Myeloid	cochlea	19	batch_0029
cell_277165	1.90308	-1.74153	Osteoprogenitor	Osteo_Prog	Stromal	cochlea	19	batch_0029
cell_277166	1.7936	16.6889	B Cell (Mature)	B_Mat	Lymphoid	cochlea	19	batch_0029
cell_277167	-7.5721	-2.85537	Neutrophil (Band)	Neu_Band	Myeloid	cochlea	19	batch_0029
cell_277168	5.60313	13.5514	B Cell (Naïve)	B_Naive	Lymphoid	cochlea	19	batch_0029
cell_277169	-12.1062	5.41208	Neutrophil (Activated)	Neu_Act	Myeloid	cochlea	19	batch_0029
cell_277170	-5.1398	20.1986	B Cell (Transitional)	B_Trans	Lymphoid	cochlea	19	batch_0029
cell_277171	-6.0104	18.262	B Cell (Transitional)	B_Trans	Lymphoid	cochlea	19	batch_0029
cell_277172	0.62675	11.0648	Monocyte (Non-classical)	Mono_NC	Myeloid	cochlea	19	batch_0029
cell_277173	-0.488687	18.7018	Pre-B Cell	B_Pre	Lymphoid	cochlea	19	batch_0029
cell_277174	-0.111809	10.4821	Monocyte (Classical)	Mono_Class	Myeloid	cochlea	19	batch_0029
cell_277175	2.27099	9.62126	Monocyte (Non-classical)	Mono_NC	Myeloid	cochlea	19	batch_0029
cell_277176	1.22736	14.9435	B Cell (Mature)	B_Mat	Lymphoid	cochlea	19	batch_0029
cell_277177	-4.5429	17.4756	B Cell (Transitional)	B_Trans	Lymphoid	cochlea	19	batch_0029
cell_277178	4.61494	13.8685	B Cell (Naïve)	B_Naive	Lymphoid	cochlea	19	batch_0029
cell_277179	-5.11046	18.2204	B Cell (Transitional)	B_Trans	Lymphoid	cochlea	19	batch_0029
cell_277180	2.24546	14.2201	B Cell (Mature)	B_Mat	Lymphoid	cochlea	19	batch_0029
cell_277181	0.349802	-4.27274	SV Intermediate Cell (Pigmented)	SV_Int_Pig	Epithelial	cochlea	19	batch_0029
cell_277182	-10.1301	6.52031	Neutrophil (Activated)	Neu_Act	Myeloid	cochlea	19	batch_0029
cell_277183	0.374007	8.45295	Monocyte (Classical)	Mono_Class	Myeloid	cochlea	19	batch_0029
cell_277184	6.57967	-2.92405	Fibrocyte (Cochlear)	Fib_Coch	Stromal	cochlea	19	batch_0029
cell_277185	-3.64724	15.0499	Pro-B Cell (Cycling)	B_Pro_Cyc	Lymphoid	cochlea	19	batch_0029
cell_277186	-3.12491	15.6443	Pro-B Cell (Cycling)	B_Pro_Cyc	Lymphoid	cochlea	19	batch_0029
cell_277187	1.75156	-3.98167	SV Intermediate Cell (Functional)	SV_Int_Func	Epithelial	cochlea	19	batch_0029
cell_277188	12.7139	10.8731	Oligodendrocyte	Oligo	Glia	cochlea	19	batch_0029
cell_277189	-12.1263	7.69682	Neutrophil (Aged)	Neu_Aged	Myeloid	cochlea	19	batch_0029
cell_277190	-0.653311	18.4797	Pre-B Cell	B_Pre	Lymphoid	cochlea	19	batch_0029
cell_277191	-2.39218	18.5401	B Cell (Transitional)	B_Trans	Lymphoid	cochlea	19	batch_0029
cell_277192	-1.33107	-0.315473	Erythroblast	Erythro	Erythroid	cochlea	19	batch_0029
cell_277193	-3.70253	18.2501	B Cell (Transitional)	B_Trans	Lymphoid	cochlea	19	batch_0029
cell_277194	1.96115	14.5675	B Cell (Mature)	B_Mat	Lymphoid	cochlea	19	batch_0029
cell_277195	9.78143	-6.39972	Fibrocyte (Spiral Ligament)	Fib_SL	Stromal	cochlea	19	batch_0029
cell_277196	-11.4921	3.17843	Neutrophil (Mature)	Neu_Mat	Myeloid	cochlea	19	batch_0029
cell_277197	-11.0155	10.053	Neutrophil (Aged)	Neu_Aged	Myeloid	cochlea	19	batch_0029
cell_277198	-10.5228	8.44368	Neutrophil (Aged)	Neu_Aged	Myeloid	cochlea	19	batch_0029
cell_277199	1.20585	14.5895	B Cell (Mature)	B_Mat	Lymphoid	cochlea	19	batch_0029
cell_277200	-10.9005	1.82126	Neutrophil (Mature)	Neu_Mat	Myeloid	cochlea	19	batch_0029
cell_277201	-7.74309	4.39263	Neutrophil (Activated)	Neu_Act	Myeloid	cochlea	19	batch_0029
cell_277202	-2.34415	4.95001	Mast Cell	Mast	Myeloid	cochlea	19	batch_0029
cell_277203	-11.6337	3.83747	Neutrophil (Mature)	Neu_Mat	Myeloid	cochlea	19	batch_0029
cell_277204	-0.912571	19.4746	Pre-B Cell	B_Pre	Lymphoid	cochlea	19	batch_0029
cell_277206	-4.35989	16.0894	Pro-B Cell (Cycling)	B_Pro_Cyc	Lymphoid	cochlea	19	batch_0029
cell_277207	-3.88906	13.3017	NK Cell	NK	Lymphoid	cochlea	19	batch_0029
cell_277208	-1.58055	5.9559	Monocyte (Classical)	Mono_Class	Myeloid	cochlea	19	batch_0029
cell_277209	-5.86479	13.6695	NK Cell	NK	Lymphoid	cochlea	19	batch_0029
cell_277210	5.04304	13.569	B Cell (Naïve)	B_Naive	Lymphoid	cochlea	19	batch_0029
cell_277211	1.04893	18.1188	Pre-B Cell	B_Pre	Lymphoid	cochlea	19	batch_0029
cell_277212	1.81064	14.7659	B Cell (Mature)	B_Mat	Lymphoid	cochlea	19	batch_0029
cell_277213	0.861677	18.4194	Pre-B Cell	B_Pre	Lymphoid	cochlea	19	batch_0029
cell_277214	1.69274	9.11859	Monocyte (Classical)	Mono_Class	Myeloid	cochlea	19	batch_0029
cell_277215	8.24004	-7.89753	Osteoblast	Osteo_Blast	Bone	cochlea	19	batch_0029
cell_277216	-2.71063	3.48867	Mast Cell	Mast	Myeloid	cochlea	19	batch_0029
cell_277217	3.92528	-7.51629	SV Marginal Cell	SV_Marg	Epithelial	cochlea	19	batch_0029
cell_277218	1.63992	15.59	B Cell (Mature)	B_Mat	Lymphoid	cochlea	19	batch_0029
cell_277219	1.90612	15.6539	B Cell (Mature)	B_Mat	Lymphoid	cochlea	19	batch_0029
cell_277220	-3.1516	13.4341	NK Cell	NK	Lymphoid	cochlea	19	batch_0029
cell_277221	-3.48651	18.2065	B Cell (Transitional)	B_Trans	Lymphoid	cochlea	19	batch_0029
cell_277222	1.65956	16.5633	B Cell (Mature)	B_Mat	Lymphoid	cochlea	19	batch_0029
cell_277225	0.937185	-1.79872	Osteoprogenitor	Osteo_Prog	Stromal	cochlea	19	batch_0029
cell_277226	-7.57124	2.04363	Neutrophil (Mature)	Neu_Mat	Myeloid	cochlea	19	batch_0029
cell_277227	2.78329	13.9379	B Cell (Mature)	B_Mat	Lymphoid	cochlea	19	batch_0029
cell_277228	-1.09632	19.5925	Pre-B Cell	B_Pre	Lymphoid	cochlea	19	batch_0029
cell_277229	0.910808	16.9378	Pre-B Cell	B_Pre	Lymphoid	cochlea	19	batch_0029
cell_277231	-5.3818	14.0271	NK Cell	NK	Lymphoid	cochlea	19	batch_0029
cell_277233	3.56529	-0.54224	Osteoprogenitor	Osteo_Prog	Stromal	cochlea	19	batch_0029
cell_277234	2.86822	14.7883	B Cell (Mature)	B_Mat	Lymphoid	cochlea	19	batch_0029
cell_277235	-3.17671	15.8015	Pro-B Cell (Cycling)	B_Pro_Cyc	Lymphoid	cochlea	19	batch_0029
cell_277236	-2.96689	13.4142	NK Cell	NK	Lymphoid	cochlea	19	batch_0029
cell_277239	-2.10341	0.525582	Granulocyte-Monocyte Progenitor	GMP	Myeloid	cochlea	19	batch_0029
cell_277240	-3.83506	10.7551	HSC / MPP	HSPC	Progenitor	cochlea	19	batch_0029
cell_277241	-11.8503	8.18774	Neutrophil (Aged)	Neu_Aged	Myeloid	cochlea	19	batch_0029
cell_277242	-9.54365	5.23971	Neutrophil (Activated)	Neu_Act	Myeloid	cochlea	19	batch_0029
cell_277243	2.11409	13.0404	B Cell (Mature)	B_Mat	Lymphoid	cochlea	19	batch_0029
cell_277244	1.20746	17.0809	Pre-B Cell	B_Pre	Lymphoid	cochlea	19	batch_0029
cell_277245	3.02303	-0.212009	Osteoprogenitor	Osteo_Prog	Stromal	cochlea	19	batch_0029
cell_277246	-4.31668	19.4129	B Cell (Transitional)	B_Trans	Lymphoid	cochlea	19	batch_0029
cell_277247	-9.80736	4.43979	Neutrophil (Activated)	Neu_Act	Myeloid	cochlea	19	batch_0029
cell_277248	-4.12343	18.392	B Cell (Transitional)	B_Trans	Lymphoid	cochlea	19	batch_0029
cell_277249	-4.63926	12.885	NK Cell	NK	Lymphoid	cochlea	19	batch_0029
cell_277250	2.27817	13.1553	B Cell (Mature)	B_Mat	Lymphoid	cochlea	19	batch_0029
cell_277251	-0.586093	17.7162	Pre-B Cell	B_Pre	Lymphoid	cochlea	19	batch_0029
cell_277252	0.237918	18.7106	Pre-B Cell	B_Pre	Lymphoid	cochlea	19	batch_0029
cell_277253	12.7196	4.94097	Schwann Cell	Schwann	Glia	cochlea	19	batch_0029
cell_277254	-6.70558	18.9171	B Cell (Transitional)	B_Trans	Lymphoid	cochlea	19	batch_0029
cell_277255	-9.4517	5.7074	Neutrophil (Activated)	Neu_Act	Myeloid	cochlea	19	batch_0029
cell_277256	1.68048	15.4412	B Cell (Mature)	B_Mat	Lymphoid	cochlea	19	batch_0029
cell_277257	0.012792	17.0636	B Cell (Transitional)	B_Trans	Lymphoid	cochlea	19	batch_0029
cell_277258	-10.4675	12.5212	Macrophage	Mac	Myeloid	cochlea	19	batch_0029
cell_277260	-3.01289	13.023	NK Cell	NK	Lymphoid	cochlea	19	batch_0029
cell_277261	2.50188	14.1646	B Cell (Mature)	B_Mat	Lymphoid	cochlea	19	batch_0029
cell_277262	10.5929	-5.81833	Fibrocyte (Spiral Ligament)	Fib_SL	Stromal	cochlea	19	batch_0029
cell_277263	2.29893	14.7114	B Cell (Mature)	B_Mat	Lymphoid	cochlea	19	batch_0029
cell_277264	2.58555	11.7588	Monocyte (Non-classical)	Mono_NC	Myeloid	cochlea	19	batch_0029
cell_277265	-1.43325	18.6796	B Cell (Transitional)	B_Trans	Lymphoid	cochlea	19	batch_0029
cell_277266	-3.65397	-1.42479	Neutrophil (Band)	Neu_Band	Myeloid	cochlea	19	batch_0029
cell_277267	-3.53047	18.8808	B Cell (Transitional)	B_Trans	Lymphoid	cochlea	19	batch_0029
cell_277268	0.67766	16.3514	B Cell (Mature)	B_Mat	Lymphoid	cochlea	19	batch_0029
cell_277269	-8.87596	-5.46307	Hair Cell (Outer/Inner)	HC	Sensory	cochlea	19	batch_0029
cell_277270	6.23966	13.598	B Cell (Naïve)	B_Naive	Lymphoid	cochlea	19	batch_0029
cell_277271	1.61892	17.5595	Pre-B Cell	B_Pre	Lymphoid	cochlea	19	batch_0029
cell_277272	-4.95944	20.3319	B Cell (Transitional)	B_Trans	Lymphoid	cochlea	19	batch_0029
cell_277273	-1.73389	8.5622	Monocyte (Classical)	Mono_Class	Myeloid	cochlea	19	batch_0029
cell_277274	2.5999	-1.45601	Osteoprogenitor	Osteo_Prog	Stromal	cochlea	19	batch_0029
cell_277275	-9.22961	5.43351	Neutrophil (Activated)	Neu_Act	Myeloid	cochlea	19	batch_0029
cell_277276	-4.8081	12.9521	NK Cell	NK	Lymphoid	cochlea	19	batch_0029
cell_277277	-2.55498	13.2987	NK Cell	NK	Lymphoid	cochlea	19	batch_0029
cell_277278	1.71776	4.81955	HSC / MPP	HSPC	Progenitor	cochlea	19	batch_0029
cell_277279	4.81081	14.1513	B Cell (Naïve)	B_Naive	Lymphoid	cochlea	19	batch_0029
cell_277280	-9.38692	4.89102	Neutrophil (Activated)	Neu_Act	Myeloid	cochlea	19	batch_0029
cell_277281	-0.548878	18.1658	Pre-B Cell	B_Pre	Lymphoid	cochlea	19	batch_0029
cell_277282	0.327376	18.2344	Pre-B Cell	B_Pre	Lymphoid	cochlea	19	batch_0029
cell_277283	-3.47623	17.2352	B Cell (Transitional)	B_Trans	Lymphoid	cochlea	19	batch_0029
cell_277284	-3.21057	-4.04411	SV Intermediate Cell (Pigmented)	SV_Int_Pig	Epithelial	cochlea	19	batch_0029
cell_277285	-1.01525	18.9316	Pre-B Cell	B_Pre	Lymphoid	cochlea	19	batch_0029
cell_277286	-3.92895	15.4368	Pro-B Cell (Cycling)	B_Pro_Cyc	Lymphoid	cochlea	19	batch_0029
cell_277287	1.35751	14.2399	B Cell (Mature)	B_Mat	Lymphoid	cochlea	19	batch_0029
cell_277288	-0.149187	18.021	Pre-B Cell	B_Pre	Lymphoid	cochlea	19	batch_0029
cell_277289	3.18591	13.3777	B Cell (Mature)	B_Mat	Lymphoid	cochlea	19	batch_0029
cell_277290	-1.63616	17.9835	B Cell (Transitional)	B_Trans	Lymphoid	cochlea	19	batch_0029
cell_277291	4.83391	13.392	T Cell (CD3+)	T_Cell	Lymphoid	cochlea	19	batch_0029
cell_277292	-5.44581	12.1417	NK Cell	NK	Lymphoid	cochlea	19	batch_0029
cell_277294	7.48294	-5.51246	Fibrocyte (Cochlear)	Fib_Coch	Stromal	cochlea	19	batch_0029
cell_277295	-4.03222	19.5235	B Cell (Transitional)	B_Trans	Lymphoid	cochlea	19	batch_0029
cell_277296	5.88429	-5.0899	Fibrocyte (Cochlear)	Fib_Coch	Stromal	cochlea	19	batch_0029
cell_277297	-0.996379	18.5937	Pre-B Cell	B_Pre	Lymphoid	cochlea	19	batch_0029
cell_277298	-9.82963	5.72794	Neutrophil (Activated)	Neu_Act	Myeloid	cochlea	19	batch_0029
cell_277299	-11.0477	2.78424	Neutrophil (Mature)	Neu_Mat	Myeloid	cochlea	19	batch_0029
cell_277300	-1.90182	-1.71362	Erythroblast	Erythro	Erythroid	cochlea	19	batch_0029
cell_277301	-0.880415	5.29725	Monocyte (Classical)	Mono_Class	Myeloid	cochlea	19	batch_0029
cell_277302	3.81708	11.0869	Macrophage	Mac	Myeloid	cochlea	19	batch_0029
cell_277303	-0.593529	7.58086	Monocyte (Classical)	Mono_Class	Myeloid	cochlea	19	batch_0029
cell_277304	8.52046	8.14724	Macrophage	Mac	Myeloid	cochlea	19	batch_0029
cell_277305	-10.1849	12.744	Macrophage	Mac	Myeloid	cochlea	19	batch_0029
cell_277306	7.80076	-2.26855	Osteoprogenitor	Osteo_Prog	Stromal	cochlea	19	batch_0029
cell_277307	-6.33441	-0.0410756	Neutrophil (Band)	Neu_Band	Myeloid	cochlea	19	batch_0029
cell_277308	1.12932	17.4741	Pre-B Cell	B_Pre	Lymphoid	cochlea	19	batch_0029
cell_277309	-11.1943	10.9986	Neutrophil (Aged)	Neu_Aged	Myeloid	cochlea	19	batch_0029
cell_277310	-3.465	7.4237	Neutrophil (Activated)	Neu_Act	Myeloid	cochlea	19	batch_0029
cell_277311	1.01511	14.2372	B Cell (Mature)	B_Mat	Lymphoid	cochlea	19	batch_0029
cell_277312	0.607623	19.881	Pre-B Cell	B_Pre	Lymphoid	cochlea	19	batch_0029
cell_277313	5.90922	-5.37957	Fibrocyte (Cochlear)	Fib_Coch	Stromal	cochlea	19	batch_0029
cell_277314	1.2365	16.9907	Pre-B Cell	B_Pre	Lymphoid	cochlea	19	batch_0029
cell_277315	1.06898	-5.22063	SV Intermediate Cell (Pigmented)	SV_Int_Pig	Epithelial	cochlea	19	batch_0029
cell_277316	-8.91218	9.77576	Neutrophil (Aged)	Neu_Aged	Myeloid	cochlea	19	batch_0029
cell_277317	9.24172	9.44293	Macrophage	Mac	Myeloid	cochlea	19	batch_0029
cell_277318	2.39428	13.823	B Cell (Mature)	B_Mat	Lymphoid	cochlea	19	batch_0029
cell_277319	-2.18018	8.40811	Monocyte (Classical)	Mono_Class	Myeloid	cochlea	19	batch_0029
cell_277320	-6.80658	17.6795	B Cell (Transitional)	B_Trans	Lymphoid	cochlea	19	batch_0029
cell_277322	-4.56617	-8.32254	Spiral Ganglion Neuron	SGN	Neuronal	cochlea	19	batch_0029
cell_277323	2.57928	7.01188	pDC	pDC	Myeloid	cochlea	19	batch_0029
cell_277324	-5.21654	18.1715	B Cell (Transitional)	B_Trans	Lymphoid	cochlea	19	batch_0029
cell_277325	0.40907	17.1577	Pre-B Cell	B_Pre	Lymphoid	cochlea	19	batch_0029
cell_277327	1.45339	15.5736	B Cell (Mature)	B_Mat	Lymphoid	cochlea	19	batch_0029
cell_277328	-0.3291	14.7292	B Cell (Mature)	B_Mat	Lymphoid	cochlea	19	batch_0029
cell_277329	-0.614536	17.7904	Pre-B Cell	B_Pre	Lymphoid	cochlea	19	batch_0029
cell_277330	-0.036645	18.1194	Pre-B Cell	B_Pre	Lymphoid	cochlea	19	batch_0029
cell_277331	-11.6061	6.19104	Neutrophil (Activated)	Neu_Act	Myeloid	cochlea	19	batch_0029
cell_277332	0.353711	3.56985	HSC / MPP	HSPC	Progenitor	cochlea	19	batch_0029
cell_277333	-6.65373	19.0084	B Cell (Transitional)	B_Trans	Lymphoid	cochlea	19	batch_0029
cell_277334	-10.1989	2.12748	Neutrophil (Mature)	Neu_Mat	Myeloid	cochlea	19	batch_0029
cell_277335	-10.0568	6.69931	Neutrophil (Activated)	Neu_Act	Myeloid	cochlea	19	batch_0029
cell_277336	1.61016	15.6617	B Cell (Mature)	B_Mat	Lymphoid	cochlea	19	batch_0029
cell_277337	0.402285	4.66821	HSC / MPP	HSPC	Progenitor	cochlea	19	batch_0029
cell_277338	1.31478	17.1167	B Cell (Mature)	B_Mat	Lymphoid	cochlea	19	batch_0029
cell_277339	-5.88439	1.04858	Neutrophil (Band)	Neu_Band	Myeloid	cochlea	19	batch_0029
cell_277340	8.37432	10.2397	Macrophage	Mac	Myeloid	cochlea	19	batch_0029
cell_277341	-0.60796	9.43214	Monocyte (Classical)	Mono_Class	Myeloid	cochlea	19	batch_0029
cell_277342	-3.40716	7.47195	Neutrophil (Activated)	Neu_Act	Myeloid	cochlea	19	batch_0029
cell_277343	-3.49185	7.08163	Neutrophil (Activated)	Neu_Act	Myeloid	cochlea	19	batch_0029
cell_277344	-0.0775782	17.4978	Pre-B Cell	B_Pre	Lymphoid	cochlea	19	batch_0029
cell_277345	4.76095	13.6463	B Cell (Naïve)	B_Naive	Lymphoid	cochlea	19	batch_0029
cell_277346	2.13972	-1.86143	Osteoprogenitor	Osteo_Prog	Stromal	cochlea	19	batch_0029
cell_277347	0.790061	-4.57969	SV Intermediate Cell (Pigmented)	SV_Int_Pig	Epithelial	cochlea	19	batch_0029
cell_277348	-0.943572	4.56609	Granulocyte-Monocyte Progenitor	GMP	Myeloid	cochlea	19	batch_0029
cell_277349	0.822557	13.8483	B Cell (Mature)	B_Mat	Lymphoid	cochlea	19	batch_0029
cell_277350	-11.8483	9.76441	Neutrophil (Aged)	Neu_Aged	Myeloid	cochlea	19	batch_0029
cell_277351	0.208229	19.3254	Pre-B Cell	B_Pre	Lymphoid	cochlea	19	batch_0029
cell_277352	4.32264	-7.35128	SV Marginal Cell	SV_Marg	Epithelial	cochlea	19	batch_0029
cell_277353	0.970781	16.8702	Pre-B Cell	B_Pre	Lymphoid	cochlea	19	batch_0029
cell_277354	-0.60436	17.6395	Pre-B Cell	B_Pre	Lymphoid	cochlea	19	batch_0029
cell_277355	-10.2771	1.36339	Neutrophil (Mature)	Neu_Mat	Myeloid	cochlea	19	batch_0029
cell_277356	1.17997	14.3177	B Cell (Mature)	B_Mat	Lymphoid	cochlea	19	batch_0029
cell_277357	-4.41863	15.3193	Pro-B Cell (Cycling)	B_Pro_Cyc	Lymphoid	cochlea	19	batch_0029
cell_277358	-5.90477	12.6205	NK Cell	NK	Lymphoid	cochlea	19	batch_0029
cell_277360	4.02183	11.2507	Monocyte (Non-classical)	Mono_NC	Myeloid	cochlea	19	batch_0029
cell_277361	8.49469	-7.83602	Osteoblast	Osteo_Blast	Bone	cochlea	19	batch_0029
cell_277362	9.22005	-2.2574	Fibrocyte (Spiral Ligament)	Fib_SL	Stromal	cochlea	19	batch_0029
cell_277363	11.5416	-2.26074	Fibrocyte (Spiral Ligament)	Fib_SL	Stromal	cochlea	19	batch_0029
cell_277364	-0.571843	18.6805	Pre-B Cell	B_Pre	Lymphoid	cochlea	19	batch_0029
cell_277365	-10.9708	11.6356	Neutrophil (Aged)	Neu_Aged	Myeloid	cochlea	19	batch_0029
cell_277366	-2.76252	-0.0649782	Granulocyte-Monocyte Progenitor	GMP	Myeloid	cochlea	19	batch_0029
cell_277368	3.28865	11.3148	Monocyte (Non-classical)	Mono_NC	Myeloid	cochlea	19	batch_0029
cell_277369	10.3243	-6.28681	Fibrocyte (Spiral Ligament)	Fib_SL	Stromal	cochlea	19	batch_0029
cell_277370	2.25603	14.7904	B Cell (Mature)	B_Mat	Lymphoid	cochlea	19	batch_0029
cell_277371	-5.85846	20.8814	B Cell (Transitional)	B_Trans	Lymphoid	cochlea	19	batch_0029
cell_277372	1.22796	-6.76279	Epithelial Cell (Non-sensory)	Epi_NS	Epithelial	cochlea	19	batch_0029
cell_277373	2.39966	13.4953	B Cell (Mature)	B_Mat	Lymphoid	cochlea	19	batch_0029
cell_277374	-4.6059	12.4637	NK Cell	NK	Lymphoid	cochlea	19	batch_0029
cell_277375	3.09996	-5.63053	SV Intermediate Cell (Functional)	SV_Int_Func	Epithelial	cochlea	19	batch_0029
cell_277376	-5.47087	19.4422	B Cell (Transitional)	B_Trans	Lymphoid	cochlea	19	batch_0029
cell_277377	1.9851	14.4099	B Cell (Mature)	B_Mat	Lymphoid	cochlea	19	batch_0029
cell_277378	1.80632	-4.1061	SV Intermediate Cell (Functional)	SV_Int_Func	Epithelial	cochlea	19	batch_0029
cell_277379	7.54591	-3.68379	Fibrocyte (Cochlear)	Fib_Coch	Stromal	cochlea	19	batch_0029
cell_277380	1.95606	15.169	B Cell (Mature)	B_Mat	Lymphoid	cochlea	19	batch_0029
cell_277381	-10.3167	12.5594	Neutrophil (Aged)	Neu_Aged	Myeloid	cochlea	19	batch_0029
cell_277382	1.92094	14.7759	B Cell (Mature)	B_Mat	Lymphoid	cochlea	19	batch_0029
cell_277383	1.78934	13.3443	B Cell (Mature)	B_Mat	Lymphoid	cochlea	19	batch_0029
cell_277384	0.229116	8.23568	Monocyte (Classical)	Mono_Class	Myeloid	cochlea	19	batch_0029
cell_277385	4.03528	13.8011	B Cell (Mature)	B_Mat	Lymphoid	cochlea	19	batch_0029
cell_277386	-0.721782	-5.74476	SV Intermediate Cell (Pigmented)	SV_Int_Pig	Epithelial	cochlea	19	batch_0029
cell_277387	-6.33283	20.0619	B Cell (Transitional)	B_Trans	Lymphoid	cochlea	19	batch_0029
cell_277388	9.7409	8.42068	Macrophage	Mac	Myeloid	cochlea	19	batch_0029
cell_277389	0.203589	16.977	B Cell (Mature)	B_Mat	Lymphoid	cochlea	19	batch_0029
cell_277390	-8.47828	3.6001	Neutrophil (Activated)	Neu_Act	Myeloid	cochlea	19	batch_0029
cell_277391	4.05351	-7.8301	SV Marginal Cell	SV_Marg	Epithelial	cochlea	19	batch_0029
cell_277392	-10.4599	7.2837	Neutrophil (Activated)	Neu_Act	Myeloid	cochlea	19	batch_0029
cell_277393	-0.840573	18.041	B Cell (Transitional)	B_Trans	Lymphoid	cochlea	19	batch_0029
cell_277394	0.612829	-7.13554	SV Marginal Cell	SV_Marg	Epithelial	cochlea	19	batch_0029
cell_277395	-3.77288	12.6636	NK Cell	NK	Lymphoid	cochlea	19	batch_0029
cell_277396	-0.335906	16.8647	Pro-B Cell (Cycling)	B_Pro_Cyc	Lymphoid	cochlea	19	batch_0029
cell_277397	12.6959	5.47695	Schwann Cell	Schwann	Glia	cochlea	19	batch_0029
cell_277398	-3.81724	17.1966	B Cell (Transitional)	B_Trans	Lymphoid	cochlea	19	batch_0029
cell_277399	-5.2743	14.2259	NK Cell	NK	Lymphoid	cochlea	19	batch_0029
cell_277400	5.46718	9.05635	Macrophage	Mac	Myeloid	cochlea	19	batch_0029
cell_277401	6.72513	-1.88805	Osteoprogenitor	Osteo_Prog	Stromal	cochlea	19	batch_0029
cell_277402	0.156619	18.2799	Pre-B Cell	B_Pre	Lymphoid	cochlea	19	batch_0029
cell_277403	-0.10884	16.5414	B Cell (Mature)	B_Mat	Lymphoid	cochlea	19	batch_0029
cell_277404	-0.0095263	4.07393	HSC / MPP	HSPC	Progenitor	cochlea	19	batch_0029
cell_277405	0.544099	17.6071	Pre-B Cell	B_Pre	Lymphoid	cochlea	19	batch_0029
cell_277406	1.90772	-4.84979	SV Intermediate Cell (Functional)	SV_Int_Func	Epithelial	cochlea	19	batch_0029
cell_277407	1.60697	14.356	B Cell (Mature)	B_Mat	Lymphoid	cochlea	19	batch_0029
cell_277408	-0.66374	18.1014	Pre-B Cell	B_Pre	Lymphoid	cochlea	19	batch_0029
cell_277409	-1.16604	7.24096	Monocyte (Classical)	Mono_Class	Myeloid	cochlea	19	batch_0029
cell_277410	3.10449	7.19294	pDC	pDC	Myeloid	cochlea	19	batch_0029
cell_277411	-11.3375	3.40406	Neutrophil (Mature)	Neu_Mat	Myeloid	cochlea	19	batch_0029
cell_277412	1.55669	15.4085	B Cell (Mature)	B_Mat	Lymphoid	cochlea	19	batch_0029
cell_277413	0.536518	-6.83225	Epithelial Cell (Non-sensory)	Epi_NS	Epithelial	cochlea	19	batch_0029
cell_277414	1.04688	17.5454	Pre-B Cell	B_Pre	Lymphoid	cochlea	19	batch_0029
cell_277415	-2.4191	16.8653	Pro-B Cell (Cycling)	B_Pro_Cyc	Lymphoid	cochlea	19	batch_0029
cell_277416	1.9377	13.5411	B Cell (Mature)	B_Mat	Lymphoid	cochlea	19	batch_0029
cell_277417	-0.786332	3.23505	Mast Cell	Mast	Myeloid	cochlea	19	batch_0029
cell_277418	-0.203696	4.15902	HSC / MPP	HSPC	Progenitor	cochlea	19	batch_0029
cell_277419	-2.61961	13.7045	NK Cell	NK	Lymphoid	cochlea	19	batch_0029
cell_277420	4.14547	14.4753	B Cell (Mature)	B_Mat	Lymphoid	cochlea	19	batch_0029
cell_277421	1.15386	16.5238	B Cell (Mature)	B_Mat	Lymphoid	cochlea	19	batch_0029
cell_277422	-6.92068	-1.4654	Neutrophil (Band)	Neu_Band	Myeloid	cochlea	19	batch_0029
cell_277423	1.1019	14.1238	B Cell (Mature)	B_Mat	Lymphoid	cochlea	19	batch_0029
cell_277424	-3.51407	-3.89872	SV Intermediate Cell (Pigmented)	SV_Int_Pig	Epithelial	cochlea	19	batch_0029
cell_277425	6.05338	13.9185	B Cell (Naïve)	B_Naive	Lymphoid	cochlea	19	batch_0029
cell_277426	-0.559175	18.2366	Pre-B Cell	B_Pre	Lymphoid	cochlea	19	batch_0029
cell_277427	2.58869	10.458	Monocyte (Non-classical)	Mono_NC	Myeloid	cochlea	19	batch_0029
cell_277428	2.33812	14.1388	B Cell (Mature)	B_Mat	Lymphoid	cochlea	19	batch_0029
cell_277429	-3.60092	7.03478	Neutrophil (Activated)	Neu_Act	Myeloid	cochlea	19	batch_0029
cell_277430	1.81022	5.45119	HSC / MPP	HSPC	Progenitor	cochlea	19	batch_0029
cell_277431	-4.06501	-8.89473	Spiral Ganglion Neuron	SGN	Neuronal	cochlea	19	batch_0029
cell_277432	-0.2837	17.5625	B Cell (Transitional)	B_Trans	Lymphoid	cochlea	19	batch_0029
cell_277433	-3.36517	10.9002	T Cell (CD3+)	T_Cell	Lymphoid	cochlea	19	batch_0029
cell_277434	5.80595	13.943	B Cell (Naïve)	B_Naive	Lymphoid	cochlea	19	batch_0029
cell_277435	2.80478	9.84868	Monocyte (Non-classical)	Mono_NC	Myeloid	cochlea	19	batch_0029
cell_277436	0.203819	17.3329	Pre-B Cell	B_Pre	Lymphoid	cochlea	19	batch_0029
cell_277437	0.168836	10.2694	Monocyte (Non-classical)	Mono_NC	Myeloid	cochlea	19	batch_0029
cell_277438	-4.53389	13.2904	NK Cell	NK	Lymphoid	cochlea	19	batch_0029
cell_277439	0.724166	14.8319	B Cell (Mature)	B_Mat	Lymphoid	cochlea	19	batch_0029
cell_277440	1.4806	-2.05067	Osteoprogenitor	Osteo_Prog	Stromal	cochlea	19	batch_0029
cell_277441	-3.14676	2.09245	Granulocyte-Monocyte Progenitor	GMP	Myeloid	cochlea	19	batch_0029
cell_277442	-1.29087	8.79521	Monocyte (Classical)	Mono_Class	Myeloid	cochlea	19	batch_0029
cell_277443	-9.80668	6.44306	Neutrophil (Activated)	Neu_Act	Myeloid	cochlea	19	batch_0029
cell_277444	1.79479	14.2532	B Cell (Mature)	B_Mat	Lymphoid	cochlea	19	batch_0029
cell_277445	-3.78466	-7.64618	Spiral Ganglion Neuron	SGN	Neuronal	cochlea	19	batch_0029
cell_277446	3.55856	8.85966	Monocyte (Classical)	Mono_Class	Myeloid	cochlea	19	batch_0029
cell_277447	-3.14409	4.45737	Mast Cell	Mast	Myeloid	cochlea	19	batch_0029
cell_277448	-1.74543	16.2816	Pro-B Cell (Cycling)	B_Pro_Cyc	Lymphoid	cochlea	19	batch_0029
cell_277449	2.71208	14.0085	B Cell (Mature)	B_Mat	Lymphoid	cochlea	19	batch_0029
cell_277450	0.95107	16.1251	B Cell (Mature)	B_Mat	Lymphoid	cochlea	19	batch_0029
cell_277451	1.43441	-4.83946	SV Intermediate Cell (Pigmented)	SV_Int_Pig	Epithelial	cochlea	19	batch_0029
cell_277452	-8.42919	2.97818	Neutrophil (Mature)	Neu_Mat	Myeloid	cochlea	19	batch_0029
cell_277453	0.604598	-3.07188	SV Intermediate Cell (Functional)	SV_Int_Func	Epithelial	cochlea	19	batch_0029
cell_277454	12.7525	4.99427	Schwann Cell	Schwann	Glia	cochlea	19	batch_0029
cell_277455	9.56844	8.26905	Macrophage	Mac	Myeloid	cochlea	19	batch_0029
cell_277456	-1.20234	4.16105	Mast Cell	Mast	Myeloid	cochlea	19	batch_0029
cell_277457	-10.1398	7.04941	Neutrophil (Activated)	Neu_Act	Myeloid	cochlea	19	batch_0029
cell_277458	-6.45542	20.1265	B Cell (Transitional)	B_Trans	Lymphoid	cochlea	19	batch_0029
cell_277459	1.09091	-1.89922	Osteoprogenitor	Osteo_Prog	Stromal	cochlea	19	batch_0029
cell_277460	2.78671	14.8738	B Cell (Mature)	B_Mat	Lymphoid	cochlea	19	batch_0029
cell_277461	1.66271	16.6479	B Cell (Naïve)	B_Naive	Lymphoid	cochlea	19	batch_0029
cell_277462	2.48499	18.2579	Fibrocyte (Cochlear)	Fib_Coch	Stromal	cochlea	19	batch_0029
cell_277463	1.35943	11.9944	Monocyte (Non-classical)	Mono_NC	Myeloid	cochlea	19	batch_0029
cell_277464	-2.40238	13.4598	NK Cell	NK	Lymphoid	cochlea	19	batch_0029
cell_277465	-10.3143	8.01279	Neutrophil (Aged)	Neu_Aged	Myeloid	cochlea	19	batch_0029
cell_277466	1.84238	13.8215	B Cell (Mature)	B_Mat	Lymphoid	cochlea	19	batch_0029
cell_277467	-10.916	2.63475	Neutrophil (Mature)	Neu_Mat	Myeloid	cochlea	19	batch_0029
cell_277468	4.96292	-7.10533	SV Marginal Cell	SV_Marg	Epithelial	cochlea	19	batch_0029
cell_277469	-0.149028	18.1444	Pre-B Cell	B_Pre	Lymphoid	cochlea	19	batch_0029
cell_277470	9.93516	-6.54801	Fibrocyte (Spiral Ligament)	Fib_SL	Stromal	cochlea	19	batch_0029
cell_277471	-8.81641	4.80394	Neutrophil (Activated)	Neu_Act	Myeloid	cochlea	19	batch_0029
cell_277472	0.840101	17.4217	Pre-B Cell	B_Pre	Lymphoid	cochlea	19	batch_0029
cell_277473	-4.71079	12.2902	NK Cell	NK	Lymphoid	cochlea	19	batch_0029
cell_277474	-10.0693	7.57387	Neutrophil (Activated)	Neu_Act	Myeloid	cochlea	19	batch_0029
cell_277475	-10.0082	12.5659	Neutrophil (Aged)	Neu_Aged	Myeloid	cochlea	19	batch_0029
cell_277476	2.14272	13.8243	B Cell (Mature)	B_Mat	Lymphoid	cochlea	19	batch_0029
cell_277477	-0.349879	17.2912	Pre-B Cell	B_Pre	Lymphoid	cochlea	19	batch_0029
cell_277478	4.31274	11.7587	Monocyte (Non-classical)	Mono_NC	Myeloid	cochlea	19	batch_0029
cell_277479	-0.186672	18.3068	Pre-B Cell	B_Pre	Lymphoid	cochlea	19	batch_0029
cell_277480	10.4488	-0.789581	Osteoblast	Osteo_Blast	Bone	cochlea	19	batch_0029
cell_277481	0.0424591	5.66806	Monocyte (Classical)	Mono_Class	Myeloid	cochlea	19	batch_0029
cell_277482	-3.93665	13.8246	NK Cell	NK	Lymphoid	cochlea	19	batch_0029
cell_277483	0.576819	11.6043	Monocyte (Non-classical)	Mono_NC	Myeloid	cochlea	19	batch_0029
cell_277484	0.523921	15.0156	B Cell (Mature)	B_Mat	Lymphoid	cochlea	19	batch_0029
cell_277485	-0.134198	18.9233	Pre-B Cell	B_Pre	Lymphoid	cochlea	19	batch_0029
cell_277486	3.72258	10.4691	Monocyte (Non-classical)	Mono_NC	Myeloid	cochlea	19	batch_0029
cell_277487	-10.4508	1.31499	Neutrophil (Mature)	Neu_Mat	Myeloid	cochlea	19	batch_0029
cell_277488	-5.51326	-0.112651	Neutrophil (Band)	Neu_Band	Myeloid	cochlea	19	batch_0029
cell_277489	4.94701	11.5515	Neutrophil (Activated)	Neu_Act	Myeloid	cochlea	19	batch_0029
cell_277490	-3.24511	13.5579	NK Cell	NK	Lymphoid	cochlea	19	batch_0029
cell_277491	2.76554	13.5865	B Cell (Mature)	B_Mat	Lymphoid	cochlea	19	batch_0029
cell_277492	3.4897	14.61	B Cell (Mature)	B_Mat	Lymphoid	cochlea	19	batch_0029
cell_277493	-0.215026	-8.42045	Interdental Cell	IdC	Stromal	cochlea	19	batch_0029
cell_277494	5.27494	9.45967	pDC	pDC	Myeloid	cochlea	19	batch_0029
cell_277495	8.26459	10.4537	Macrophage	Mac	Myeloid	cochlea	19	batch_0029
cell_277496	1.02991	17.9898	Pre-B Cell	B_Pre	Lymphoid	cochlea	19	batch_0029
cell_277497	-2.86691	-4.65571	SV Intermediate Cell (Pigmented)	SV_Int_Pig	Epithelial	cochlea	19	batch_0029
cell_277498	-1.7715	18.9731	B Cell (Transitional)	B_Trans	Lymphoid	cochlea	19	batch_0029
cell_277499	-0.357416	17.2388	B Cell (Transitional)	B_Trans	Lymphoid	cochlea	19	batch_0029
cell_277500	-10.5741	10.4257	Neutrophil (Aged)	Neu_Aged	Myeloid	cochlea	19	batch_0029
cell_277502	-0.791876	17.5955	Pre-B Cell	B_Pre	Lymphoid	cochlea	19	batch_0029
cell_277504	1.92304	6.26318	HSC / MPP	HSPC	Progenitor	cochlea	19	batch_0029
cell_277505	-0.134514	-6.21922	SV Intermediate Cell (Pigmented)	SV_Int_Pig	Epithelial	cochlea	19	batch_0029
cell_277506	-5.26588	20.2852	B Cell (Transitional)	B_Trans	Lymphoid	cochlea	19	batch_0029
cell_277507	-5.70157	19.7896	B Cell (Transitional)	B_Trans	Lymphoid	cochlea	19	batch_0029
cell_277508	-6.76078	19.0686	B Cell (Transitional)	B_Trans	Lymphoid	cochlea	19	batch_0029
cell_277509	-10.4545	7.72288	Neutrophil (Activated)	Neu_Act	Myeloid	cochlea	19	batch_0029
cell_277510	-1.29117	8.72321	Monocyte (Classical)	Mono_Class	Myeloid	cochlea	19	batch_0029
cell_277511	-5.85649	19.2359	B Cell (Transitional)	B_Trans	Lymphoid	cochlea	19	batch_0029
cell_277512	-10.6581	2.05789	Neutrophil (Mature)	Neu_Mat	Myeloid	cochlea	19	batch_0029
cell_277513	2.50768	14.9525	B Cell (Mature)	B_Mat	Lymphoid	cochlea	19	batch_0029
cell_277514	0.560412	-3.2145	SV Intermediate Cell (Pigmented)	SV_Int_Pig	Epithelial	cochlea	19	batch_0029
cell_277515	-9.53281	6.21191	Neutrophil (Activated)	Neu_Act	Myeloid	cochlea	19	batch_0029
cell_277516	3.54933	13.7277	B Cell (Mature)	B_Mat	Lymphoid	cochlea	19	batch_0029
cell_277517	-4.78962	13.284	NK Cell	NK	Lymphoid	cochlea	19	batch_0029
cell_277518	2.67066	14.608	B Cell (Mature)	B_Mat	Lymphoid	cochlea	19	batch_0029
cell_277519	3.52736	14.4453	B Cell (Mature)	B_Mat	Lymphoid	cochlea	19	batch_0029
cell_277520	-6.27255	14.4077	NK Cell	NK	Lymphoid	cochlea	19	batch_0029
cell_277521	1.12563	18.2209	Pre-B Cell	B_Pre	Lymphoid	cochlea	19	batch_0029
cell_277522	-7.0317	-1.85972	Neutrophil (Band)	Neu_Band	Myeloid	cochlea	19	batch_0029
cell_277523	1.37081	14.9445	B Cell (Mature)	B_Mat	Lymphoid	cochlea	19	batch_0029
cell_277524	-0.0645756	18.6578	Pre-B Cell	B_Pre	Lymphoid	cochlea	19	batch_0029
cell_277525	2.76971	-0.712245	Osteoprogenitor	Osteo_Prog	Stromal	cochlea	19	batch_0029
cell_277526	-3.63874	-0.48677	Neutrophil (Band)	Neu_Band	Myeloid	cochlea	19	batch_0029
cell_277527	-11.0068	10.7327	Neutrophil (Aged)	Neu_Aged	Myeloid	cochlea	19	batch_0029
cell_277528	-9.59879	11.0944	Neutrophil (Aged)	Neu_Aged	Myeloid	cochlea	19	batch_0029
cell_277529	-3.84314	12.3652	NK Cell	NK	Lymphoid	cochlea	19	batch_0029
cell_277530	3.03226	14.5779	B Cell (Mature)	B_Mat	Lymphoid	cochlea	19	batch_0029
cell_277531	5.44539	13.754	B Cell (Naïve)	B_Naive	Lymphoid	cochlea	19	batch_0029
cell_277532	-10.2414	7.94299	Neutrophil (Aged)	Neu_Aged	Myeloid	cochlea	19	batch_0029
cell_277533	1.98062	-1.51565	Osteoprogenitor	Osteo_Prog	Stromal	cochlea	19	batch_0029
cell_277534	3.45783	13.776	B Cell (Mature)	B_Mat	Lymphoid	cochlea	19	batch_0029
cell_277535	-10.3042	6.91985	Neutrophil (Activated)	Neu_Act	Myeloid	cochlea	19	batch_0029
cell_277536	3.49879	8.53089	B Cell (Naïve)	B_Naive	Lymphoid	cochlea	19	batch_0029
cell_277537	1.85193	15.1487	B Cell (Mature)	B_Mat	Lymphoid	cochlea	19	batch_0029
cell_277538	3.51169	9.96008	Monocyte (Non-classical)	Mono_NC	Myeloid	cochlea	19	batch_0029
cell_277540	-3.91924	19.3882	B Cell (Transitional)	B_Trans	Lymphoid	cochlea	19	batch_0029
cell_277541	0.739395	16.5404	Pre-B Cell	B_Pre	Lymphoid	cochlea	19	batch_0029
cell_277542	0.205546	14.2896	B Cell (Mature)	B_Mat	Lymphoid	cochlea	19	batch_0029
cell_277543	-7.35783	-2.36222	Neutrophil (Band)	Neu_Band	Myeloid	cochlea	19	batch_0029
cell_277545	1.29572	7.74683	Monocyte (Classical)	Mono_Class	Myeloid	cochlea	19	batch_0029
cell_277546	-8.74622	4.51187	Neutrophil (Activated)	Neu_Act	Myeloid	cochlea	19	batch_0029
cell_277547	0.0023014	18.1201	Pre-B Cell	B_Pre	Lymphoid	cochlea	19	batch_0029
cell_277548	-2.60228	13.3415	NK Cell	NK	Lymphoid	cochlea	19	batch_0029
cell_277549	-2.37602	18.596	B Cell (Transitional)	B_Trans	Lymphoid	cochlea	19	batch_0029
cell_277550	-11.0916	2.38163	Neutrophil (Mature)	Neu_Mat	Myeloid	cochlea	19	batch_0029
cell_277551	2.76604	-4.24709	Epithelial Cell (Non-sensory)	Epi_NS	Epithelial	cochlea	19	batch_0029
cell_277552	2.13867	14.5235	B Cell (Mature)	B_Mat	Lymphoid	cochlea	19	batch_0029
cell_277553	8.4083	10.4576	Macrophage	Mac	Myeloid	cochlea	19	batch_0029
cell_277554	0.804237	14.789	B Cell (Mature)	B_Mat	Lymphoid	cochlea	19	batch_0029
cell_277555	-2.62664	3.61323	Mast Cell	Mast	Myeloid	cochlea	19	batch_0029
cell_277556	1.87768	12.1489	Monocyte (Non-classical)	Mono_NC	Myeloid	cochlea	19	batch_0029
cell_277557	0.154908	18.2941	Pre-B Cell	B_Pre	Lymphoid	cochlea	19	batch_0029
cell_277558	-3.4872	13.3379	NK Cell	NK	Lymphoid	cochlea	19	batch_0029
cell_277559	7.0196	-2.63332	Osteoprogenitor	Osteo_Prog	Stromal	cochlea	19	batch_0029
cell_277560	8.27471	8.17172	Macrophage	Mac	Myeloid	cochlea	19	batch_0029
cell_277561	-1.35824	6.19634	Monocyte (Classical)	Mono_Class	Myeloid	cochlea	19	batch_0029
cell_277562	-11.0794	10.6874	Neutrophil (Aged)	Neu_Aged	Myeloid	cochlea	19	batch_0029
cell_277563	1.44237	7.61765	Monocyte (Classical)	Mono_Class	Myeloid	cochlea	19	batch_0029
cell_277564	-3.89775	17.3853	B Cell (Transitional)	B_Trans	Lymphoid	cochlea	19	batch_0029
cell_277565	-0.757471	17.8716	B Cell (Transitional)	B_Trans	Lymphoid	cochlea	19	batch_0029
cell_277566	-5.82321	17.7236	B Cell (Transitional)	B_Trans	Lymphoid	cochlea	19	batch_0029
cell_277567	0.353663	19.2595	Pre-B Cell	B_Pre	Lymphoid	cochlea	19	batch_0029
cell_277568	-10.9888	12.03	Neutrophil (Aged)	Neu_Aged	Myeloid	cochlea	19	batch_0029
cell_277569	0.719848	-3.47766	SV Intermediate Cell (Pigmented)	SV_Int_Pig	Epithelial	cochlea	19	batch_0029
cell_277570	9.46323	9.4168	Macrophage	Mac	Myeloid	cochlea	19	batch_0029
cell_277571	0.255085	16.576	B Cell (Mature)	B_Mat	Lymphoid	cochlea	19	batch_0029
cell_277572	-0.292101	18.0568	Pre-B Cell	B_Pre	Lymphoid	cochlea	19	batch_0029
cell_277573	0.485687	18.5228	Pre-B Cell	B_Pre	Lymphoid	cochlea	19	batch_0029
cell_277574	0.41757	18.2146	Pre-B Cell	B_Pre	Lymphoid	cochlea	19	batch_0029
cell_277575	-6.24731	18.6681	B Cell (Transitional)	B_Trans	Lymphoid	cochlea	19	batch_0029
cell_277576	-6.51075	18.9299	B Cell (Transitional)	B_Trans	Lymphoid	cochlea	19	batch_0029
cell_277577	-10.3281	8.11551	Neutrophil (Aged)	Neu_Aged	Myeloid	cochlea	19	batch_0029
cell_277579	4.23774	-6.34152	SV Marginal Cell	SV_Marg	Epithelial	cochlea	19	batch_0029
cell_277580	-10.7481	11.254	Neutrophil (Aged)	Neu_Aged	Myeloid	cochlea	19	batch_0029
cell_277581	1.70533	16.1871	B Cell (Mature)	B_Mat	Lymphoid	cochlea	19	batch_0029
cell_277582	-3.265	18.5153	B Cell (Transitional)	B_Trans	Lymphoid	cochlea	19	batch_0029
cell_277583	4.72616	8.20795	pDC	pDC	Myeloid	cochlea	19	batch_0029
cell_277584	1.26184	16.2303	Pre-B Cell	B_Pre	Lymphoid	cochlea	19	batch_0029
cell_277586	-2.84583	-4.81456	SV Intermediate Cell (Pigmented)	SV_Int_Pig	Epithelial	cochlea	19	batch_0029
cell_277587	-0.862936	-5.61522	SV Intermediate Cell (Pigmented)	SV_Int_Pig	Epithelial	cochlea	19	batch_0029
cell_277588	-0.171159	18.7427	Pre-B Cell	B_Pre	Lymphoid	cochlea	19	batch_0029
cell_277589	-1.38337	-5.43772	SV Intermediate Cell (Pigmented)	SV_Int_Pig	Epithelial	cochlea	19	batch_0029
cell_277590	-5.7344	14.3948	NK Cell	NK	Lymphoid	cochlea	19	batch_0029
cell_277591	8.41418	9.77495	Macrophage	Mac	Myeloid	cochlea	19	batch_0029
cell_277592	-0.0127301	4.54681	Granulocyte-Monocyte Progenitor	GMP	Myeloid	cochlea	19	batch_0029
cell_277593	-10.1673	7.34542	Neutrophil (Activated)	Neu_Act	Myeloid	cochlea	19	batch_0029
cell_277594	-10.6132	11.7979	Neutrophil (Aged)	Neu_Aged	Myeloid	cochlea	19	batch_0029
cell_277596	-5.0217	13.4306	NK Cell	NK	Lymphoid	cochlea	19	batch_0029
cell_277597	-11.9087	4.90767	Neutrophil (Mature)	Neu_Mat	Myeloid	cochlea	19	batch_0029
cell_277598	-0.887081	-4.70192	SV Intermediate Cell (Pigmented)	SV_Int_Pig	Epithelial	cochlea	19	batch_0029
cell_277599	2.53595	-6.23274	Epithelial Cell (Non-sensory)	Epi_NS	Epithelial	cochlea	19	batch_0029
cell_277601	3.47822	14.051	B Cell (Mature)	B_Mat	Lymphoid	cochlea	19	batch_0029
cell_277602	-6.45	-2.07302	Neutrophil (Band)	Neu_Band	Myeloid	cochlea	19	batch_0029
cell_277603	-6.84221	1.39552	Neutrophil (Mature)	Neu_Mat	Myeloid	cochlea	19	batch_0029
cell_277604	2.61492	-1.30413	Osteoprogenitor	Osteo_Prog	Stromal	cochlea	19	batch_0029
cell_277605	0.663274	17.9873	Pre-B Cell	B_Pre	Lymphoid	cochlea	19	batch_0029
cell_277606	-3.34142	18.9659	B Cell (Transitional)	B_Trans	Lymphoid	cochlea	19	batch_0029
cell_277608	-5.06059	19.8186	B Cell (Transitional)	B_Trans	Lymphoid	cochlea	19	batch_0029
cell_277609	4.27335	13.2766	B Cell (Mature)	B_Mat	Lymphoid	cochlea	19	batch_0029
cell_277610	0.689988	17.5209	Pre-B Cell	B_Pre	Lymphoid	cochlea	19	batch_0029
cell_277611	10.0775	-5.06372	Fibrocyte (Spiral Ligament)	Fib_SL	Stromal	cochlea	19	batch_0029
cell_277612	5.90399	13.7826	B Cell (Naïve)	B_Naive	Lymphoid	cochlea	19	batch_0029
cell_277613	-10.6326	8.98036	Neutrophil (Aged)	Neu_Aged	Myeloid	cochlea	19	batch_0029
cell_277614	13.7831	5.65857	Schwann Cell	Schwann	Glia	cochlea	19	batch_0029
cell_277615	2.10892	15.9516	B Cell (Mature)	B_Mat	Lymphoid	cochlea	19	batch_0029
cell_277616	5.03389	13.4976	B Cell (Naïve)	B_Naive	Lymphoid	cochlea	19	batch_0029
cell_277617	3.68704	14.0201	B Cell (Mature)	B_Mat	Lymphoid	cochlea	19	batch_0029
cell_277618	-9.08384	5.12465	Neutrophil (Activated)	Neu_Act	Myeloid	cochlea	19	batch_0029
cell_277619	3.75309	11.8921	Monocyte (Non-classical)	Mono_NC	Myeloid	cochlea	19	batch_0029
cell_277620	-0.0598578	16.8041	Pre-B Cell	B_Pre	Lymphoid	cochlea	19	batch_0029
cell_277621	0.649467	11.559	Monocyte (Non-classical)	Mono_NC	Myeloid	cochlea	19	batch_0029
cell_277622	4.53212	14.123	B Cell (Mature)	B_Mat	Lymphoid	cochlea	19	batch_0029
cell_277623	-3.91947	-3.74906	T Cell (CD3+)	T_Cell	Lymphoid	cochlea	19	batch_0029
cell_277624	-3.24963	13.4929	NK Cell	NK	Lymphoid	cochlea	19	batch_0029
cell_277625	7.52969	-8.04463	Osteoblast	Osteo_Blast	Bone	cochlea	19	batch_0029
cell_277626	-3.5048	19.4214	B Cell (Transitional)	B_Trans	Lymphoid	cochlea	19	batch_0029
cell_277628	4.1392	13.3533	B Cell (Mature)	B_Mat	Lymphoid	cochlea	19	batch_0029
cell_277629	-0.373929	7.42973	Monocyte (Classical)	Mono_Class	Myeloid	cochlea	19	batch_0029
cell_277630	-9.76666	5.80108	Neutrophil (Activated)	Neu_Act	Myeloid	cochlea	19	batch_0029
cell_277631	-4.91015	17.8503	B Cell (Transitional)	B_Trans	Lymphoid	cochlea	19	batch_0029
cell_277632	0.433878	17.4398	Pre-B Cell	B_Pre	Lymphoid	cochlea	19	batch_0029
cell_277633	-3.80228	-7.57573	Spiral Ganglion Neuron	SGN	Neuronal	cochlea	19	batch_0029
cell_277634	-10.4194	12.4813	Neutrophil (Aged)	Neu_Aged	Myeloid	cochlea	19	batch_0029
cell_277635	1.47282	-1.59099	Osteoprogenitor	Osteo_Prog	Stromal	cochlea	19	batch_0029
cell_277636	-11.1946	2.49844	Neutrophil (Mature)	Neu_Mat	Myeloid	cochlea	19	batch_0029
cell_277637	-10.7849	9.39804	Neutrophil (Aged)	Neu_Aged	Myeloid	cochlea	19	batch_0029
cell_277638	1.36643	17.9433	Pre-B Cell	B_Pre	Lymphoid	cochlea	19	batch_0029
cell_277639	-4.36233	13.5309	NK Cell	NK	Lymphoid	cochlea	19	batch_0029
cell_277640	-4.05556	-8.12748	Spiral Ganglion Neuron	SGN	Neuronal	cochlea	19	batch_0029
cell_277641	7.48957	-2.45593	Fibrocyte (Cochlear)	Fib_Coch	Stromal	cochlea	19	batch_0029
cell_277642	-2.21833	1.61603	Granulocyte-Monocyte Progenitor	GMP	Myeloid	cochlea	19	batch_0029
cell_277643	0.301407	4.94454	HSC / MPP	HSPC	Progenitor	cochlea	19	batch_0029
cell_277644	6.51974	-5.68713	Fibrocyte (Cochlear)	Fib_Coch	Stromal	cochlea	19	batch_0029
cell_277645	1.6697	-2.074	Osteoprogenitor	Osteo_Prog	Stromal	cochlea	19	batch_0029
cell_277646	-12.1848	8.20302	Neutrophil (Aged)	Neu_Aged	Myeloid	cochlea	19	batch_0029
cell_277647	-10.6732	8.78432	Neutrophil (Aged)	Neu_Aged	Myeloid	cochlea	19	batch_0029
cell_277650	-0.56807	17.6345	Pre-B Cell	B_Pre	Lymphoid	cochlea	19	batch_0029
cell_277651	0.56029	16.5121	B Cell (Mature)	B_Mat	Lymphoid	cochlea	19	batch_0029
cell_277652	1.11147	-2.00653	Osteoprogenitor	Osteo_Prog	Stromal	cochlea	19	batch_0029
cell_277653	-0.523724	-8.82661	Interdental Cell	IdC	Stromal	cochlea	19	batch_0029
cell_277654	0.895533	11.4549	Monocyte (Non-classical)	Mono_NC	Myeloid	cochlea	19	batch_0029
cell_277655	-11.6466	9.717	Neutrophil (Aged)	Neu_Aged	Myeloid	cochlea	19	batch_0029
cell_277656	-2.50929	-3.73894	SV Intermediate Cell (Pigmented)	SV_Int_Pig	Epithelial	cochlea	19	batch_0029
cell_277658	-1.07496	18.6512	Pre-B Cell	B_Pre	Lymphoid	cochlea	19	batch_0029
cell_277659	1.22542	14.3382	B Cell (Mature)	B_Mat	Lymphoid	cochlea	19	batch_0029
cell_277660	-4.14118	12.5035	NK Cell	NK	Lymphoid	cochlea	19	batch_0029
cell_277661	4.21957	14.5056	B Cell (Mature)	B_Mat	Lymphoid	cochlea	19	batch_0029
cell_277662	0.52395	-5.47336	SV Intermediate Cell (Pigmented)	SV_Int_Pig	Epithelial	cochlea	19	batch_0029
cell_277663	-0.277163	17.2543	Pre-B Cell	B_Pre	Lymphoid	cochlea	19	batch_0029
cell_277664	7.61615	-5.27393	Fibrocyte (Cochlear)	Fib_Coch	Stromal	cochlea	19	batch_0029
cell_277665	-4.08933	13.5801	NK Cell	NK	Lymphoid	cochlea	19	batch_0029
cell_277666	-0.361451	18.5886	Pre-B Cell	B_Pre	Lymphoid	cochlea	19	batch_0029
cell_277667	-9.20268	4.18124	Neutrophil (Activated)	Neu_Act	Myeloid	cochlea	19	batch_0029
cell_277668	-8.56232	4.55228	Neutrophil (Activated)	Neu_Act	Myeloid	cochlea	19	batch_0029
cell_277669	-1.52126	17.9849	Pro-B Cell (Cycling)	B_Pro_Cyc	Lymphoid	cochlea	19	batch_0029
cell_277670	-4.77892	13.3093	NK Cell	NK	Lymphoid	cochlea	19	batch_0029
cell_277671	0.643324	16.2292	B Cell (Mature)	B_Mat	Lymphoid	cochlea	19	batch_0029
cell_277672	1.12329	16.8202	B Cell (Mature)	B_Mat	Lymphoid	cochlea	19	batch_0029
cell_277673	0.389561	16.6272	B Cell (Mature)	B_Mat	Lymphoid	cochlea	19	batch_0029
cell_277674	-5.97391	18.2267	B Cell (Transitional)	B_Trans	Lymphoid	cochlea	19	batch_0029
cell_277675	-10.4057	11.998	Neutrophil (Aged)	Neu_Aged	Myeloid	cochlea	19	batch_0029
cell_277676	2.61543	14.5622	B Cell (Mature)	B_Mat	Lymphoid	cochlea	19	batch_0029
cell_277677	-2.9777	17.0264	Neutrophil (Band)	Neu_Band	Myeloid	cochlea	19	batch_0029
cell_277678	3.11531	13.9095	B Cell (Mature)	B_Mat	Lymphoid	cochlea	19	batch_0029
cell_277679	0.187927	4.27041	HSC / MPP	HSPC	Progenitor	cochlea	19	batch_0029
cell_277680	-4.44938	14.1295	NK Cell	NK	Lymphoid	cochlea	19	batch_0029
cell_277681	0.0791902	16.9801	Pre-B Cell	B_Pre	Lymphoid	cochlea	19	batch_0029
cell_277682	-2.53524	13.533	NK Cell	NK	Lymphoid	cochlea	19	batch_0029
cell_277683	-0.16323	-4.24746	SV Intermediate Cell (Pigmented)	SV_Int_Pig	Epithelial	cochlea	19	batch_0029
cell_277684	0.313594	17.9933	Pre-B Cell	B_Pre	Lymphoid	cochlea	19	batch_0029
cell_277685	7.18728	9.14622	Macrophage	Mac	Myeloid	cochlea	19	batch_0029
cell_277686	7.37852	-4.71374	Fibrocyte (Cochlear)	Fib_Coch	Stromal	cochlea	19	batch_0029
cell_277687	-1.45006	-0.81478	Erythroblast	Erythro	Erythroid	cochlea	19	batch_0029
cell_277688	-10.5913	1.57415	Neutrophil (Mature)	Neu_Mat	Myeloid	cochlea	19	batch_0029
cell_277689	6.68097	13.6819	B Cell (Naïve)	B_Naive	Lymphoid	cochlea	19	batch_0029
cell_277690	10.6412	-5.35045	Fibrocyte (Spiral Ligament)	Fib_SL	Stromal	cochlea	19	batch_0029
cell_277691	-3.95567	14.8307	Pro-B Cell (Cycling)	B_Pro_Cyc	Lymphoid	cochlea	19	batch_0029
cell_277692	-0.499873	17.6367	Pre-B Cell	B_Pre	Lymphoid	cochlea	19	batch_0029
cell_277693	0.672189	15.3402	B Cell (Mature)	B_Mat	Lymphoid	cochlea	19	batch_0029
cell_277694	-6.24148	-1.1336	Neutrophil (Band)	Neu_Band	Myeloid	cochlea	19	batch_0029
cell_277695	-5.02986	-3.01379	Neutrophil (Band)	Neu_Band	Myeloid	cochlea	19	batch_0029
cell_277696	-2.95027	-4.25435	SV Intermediate Cell (Pigmented)	SV_Int_Pig	Epithelial	cochlea	19	batch_0029
cell_277697	-0.432211	19.5646	Pre-B Cell	B_Pre	Lymphoid	cochlea	19	batch_0029
cell_277698	10.3919	-4.21314	Fibrocyte (Spiral Ligament)	Fib_SL	Stromal	cochlea	19	batch_0029
cell_277699	-5.30294	-8.47821	Spiral Ganglion Neuron	SGN	Neuronal	cochlea	19	batch_0029
cell_277700	1.36094	12.2005	Monocyte (Non-classical)	Mono_NC	Myeloid	cochlea	19	batch_0029
cell_277701	-3.04923	7.75152	Monocyte (Non-classical)	Mono_NC	Myeloid	cochlea	19	batch_0029
cell_277702	-10.818	11.2349	Neutrophil (Aged)	Neu_Aged	Myeloid	cochlea	19	batch_0029
cell_277703	-10.7788	11.8605	Neutrophil (Aged)	Neu_Aged	Myeloid	cochlea	19	batch_0029
cell_277705	-0.228849	19.2444	Pre-B Cell	B_Pre	Lymphoid	cochlea	19	batch_0029
cell_277706	-0.571587	-4.76693	SV Intermediate Cell (Pigmented)	SV_Int_Pig	Epithelial	cochlea	19	batch_0029
cell_277707	-9.06953	4.26759	Neutrophil (Mature)	Neu_Mat	Myeloid	cochlea	19	batch_0029
cell_277708	-0.180843	17.3807	Pre-B Cell	B_Pre	Lymphoid	cochlea	19	batch_0029
cell_277709	1.29773	14.0306	B Cell (Mature)	B_Mat	Lymphoid	cochlea	19	batch_0029
cell_277710	4.91526	8.77794	pDC	pDC	Myeloid	cochlea	19	batch_0029
cell_277711	-11.3499	10.4101	Neutrophil (Aged)	Neu_Aged	Myeloid	cochlea	19	batch_0029
cell_277712	1.51858	15.1389	B Cell (Mature)	B_Mat	Lymphoid	cochlea	19	batch_0029
cell_277714	5.00418	13.9451	B Cell (Naïve)	B_Naive	Lymphoid	cochlea	19	batch_0029
cell_277715	-6.17886	14.7789	NK Cell	NK	Lymphoid	cochlea	19	batch_0029
cell_277716	-6.05717	20.4307	B Cell (Transitional)	B_Trans	Lymphoid	cochlea	19	batch_0029
cell_277717	-3.67288	-2.07169	Neutrophil (Band)	Neu_Band	Myeloid	cochlea	19	batch_0029
cell_277718	1.31547	14.0782	B Cell (Mature)	B_Mat	Lymphoid	cochlea	19	batch_0029
cell_277719	2.61506	14.6063	B Cell (Mature)	B_Mat	Lymphoid	cochlea	19	batch_0029
cell_277720	-0.596764	-5.79866	SV Intermediate Cell (Pigmented)	SV_Int_Pig	Epithelial	cochlea	19	batch_0029
cell_277721	1.69537	14.169	B Cell (Mature)	B_Mat	Lymphoid	cochlea	19	batch_0029
cell_277722	1.25123	-7.60171	Interdental Cell	IdC	Stromal	cochlea	19	batch_0029
cell_277723	2.48149	13.2929	B Cell (Mature)	B_Mat	Lymphoid	cochlea	19	batch_0029
cell_277724	-10.2618	6.97055	Neutrophil (Activated)	Neu_Act	Myeloid	cochlea	19	batch_0029
cell_277725	-4.96654	20.2736	B Cell (Transitional)	B_Trans	Lymphoid	cochlea	19	batch_0029
cell_277726	-5.18897	16.7043	B Cell (Transitional)	B_Trans	Lymphoid	cochlea	19	batch_0029
cell_277727	-10.42	10.2807	Neutrophil (Aged)	Neu_Aged	Myeloid	cochlea	19	batch_0029
cell_277728	4.38263	11.4902	Monocyte (Non-classical)	Mono_NC	Myeloid	cochlea	19	batch_0029
cell_277729	-11.0522	10.9835	Neutrophil (Aged)	Neu_Aged	Myeloid	cochlea	19	batch_0029
cell_277730	3.79728	11.9186	Monocyte (Non-classical)	Mono_NC	Myeloid	cochlea	19	batch_0029
cell_277731	9.12707	-2.61917	Fibrocyte (Spiral Ligament)	Fib_SL	Stromal	cochlea	19	batch_0029
cell_277732	-10.609	8.42902	Neutrophil (Aged)	Neu_Aged	Myeloid	cochlea	19	batch_0029
cell_277733	11.8779	1.74045	Endothelial Cell	EC	Endothelial	cochlea	19	batch_0029
cell_277734	0.919855	15.6425	B Cell (Mature)	B_Mat	Lymphoid	cochlea	19	batch_0029
cell_277735	-8.24858	3.28344	Neutrophil (Mature)	Neu_Mat	Myeloid	cochlea	19	batch_0029
cell_277736	-5.97952	16.9307	B Cell (Transitional)	B_Trans	Lymphoid	cochlea	19	batch_0029
cell_277737	0.297267	17.1808	Pro-B Cell (Cycling)	B_Pro_Cyc	Lymphoid	cochlea	19	batch_0029
cell_277738	-0.829621	18.4014	Pre-B Cell	B_Pre	Lymphoid	cochlea	19	batch_0029
cell_277739	2.25053	-1.51656	Osteoprogenitor	Osteo_Prog	Stromal	cochlea	19	batch_0029
cell_277740	2.27592	9.68508	Monocyte (Non-classical)	Mono_NC	Myeloid	cochlea	19	batch_0029
cell_277741	-6.66912	17.6293	B Cell (Transitional)	B_Trans	Lymphoid	cochlea	19	batch_0029
cell_277742	-0.865989	5.0803	Monocyte (Classical)	Mono_Class	Myeloid	cochlea	19	batch_0029
cell_277743	0.220721	18.1515	Pre-B Cell	B_Pre	Lymphoid	cochlea	19	batch_0029
cell_277744	-0.264627	19.8395	Pre-B Cell	B_Pre	Lymphoid	cochlea	19	batch_0029
cell_277745	-7.09108	0.307664	Neutrophil (Band)	Neu_Band	Myeloid	cochlea	19	batch_0029
cell_277746	1.27289	15.1543	B Cell (Mature)	B_Mat	Lymphoid	cochlea	19	batch_0029
cell_277747	9.24765	8.5815	Macrophage	Mac	Myeloid	cochlea	19	batch_0029
cell_277748	1.38284	16.8732	B Cell (Mature)	B_Mat	Lymphoid	cochlea	19	batch_0029
cell_277749	-0.691557	17.8581	Pre-B Cell	B_Pre	Lymphoid	cochlea	19	batch_0029
cell_277750	1.71655	-5.99555	Epithelial Cell (Non-sensory)	Epi_NS	Epithelial	cochlea	19	batch_0029
cell_277751	3.57529	-8.31697	SV Marginal Cell	SV_Marg	Epithelial	cochlea	19	batch_0029
cell_277752	3.68352	18.7188	Pre-B Cell	B_Pre	Lymphoid	cochlea	19	batch_0029
cell_277753	5.4504	14.1114	B Cell (Naïve)	B_Naive	Lymphoid	cochlea	19	batch_0029
cell_277754	3.15545	-5.72475	SV Marginal Cell	SV_Marg	Epithelial	cochlea	19	batch_0029
cell_277755	3.00189	-7.35869	Epithelial Cell (Non-sensory)	Epi_NS	Epithelial	cochlea	19	batch_0029
cell_277756	-9.98566	12.7359	Neutrophil (Aged)	Neu_Aged	Myeloid	cochlea	19	batch_0029
cell_277757	-4.59433	20.0911	B Cell (Transitional)	B_Trans	Lymphoid	cochlea	19	batch_0029
cell_277758	3.85965	12.1259	Monocyte (Non-classical)	Mono_NC	Myeloid	cochlea	19	batch_0029
cell_277759	1.34285	14.2445	B Cell (Mature)	B_Mat	Lymphoid	cochlea	19	batch_0029
cell_277760	4.53318	-3.07727	Cycling Cell (Stromal)	Cyc_Stromal	Cycling	cochlea	19	batch_0029
cell_277761	0.829017	16.1408	B Cell (Mature)	B_Mat	Lymphoid	cochlea	19	batch_0029
cell_277762	2.86239	-6.30558	Epithelial Cell (Non-sensory)	Epi_NS	Epithelial	cochlea	19	batch_0029
cell_277763	-2.17817	-5.12984	SV Intermediate Cell (Pigmented)	SV_Int_Pig	Epithelial	cochlea	19	batch_0029
cell_277764	5.52557	8.23294	Macrophage	Mac	Myeloid	cochlea	19	batch_0029
cell_277765	1.14722	17.6228	Pre-B Cell	B_Pre	Lymphoid	cochlea	19	batch_0029
cell_277766	-4.10972	18.6351	B Cell (Transitional)	B_Trans	Lymphoid	cochlea	19	batch_0029
cell_277768	4.17586	11.4533	Monocyte (Non-classical)	Mono_NC	Myeloid	cochlea	19	batch_0029
cell_277769	5.0181	13.7532	B Cell (Naïve)	B_Naive	Lymphoid	cochlea	19	batch_0029
cell_277770	-1.47638	-0.497435	Erythroblast	Erythro	Erythroid	cochlea	19	batch_0029
cell_277771	-0.751387	19.0854	Pre-B Cell	B_Pre	Lymphoid	cochlea	19	batch_0029
cell_277772	-1.21839	-4.58558	SV Intermediate Cell (Pigmented)	SV_Int_Pig	Epithelial	cochlea	19	batch_0029
cell_277773	1.24565	16.7116	Pre-B Cell	B_Pre	Lymphoid	cochlea	19	batch_0029
cell_277774	0.116205	18.1824	Pre-B Cell	B_Pre	Lymphoid	cochlea	19	batch_0029
cell_277775	-0.388251	18.4223	Pre-B Cell	B_Pre	Lymphoid	cochlea	19	batch_0029
cell_277776	3.11318	-0.946578	Osteoprogenitor	Osteo_Prog	Stromal	cochlea	19	batch_0029
cell_277777	3.41611	-0.506999	Osteoprogenitor	Osteo_Prog	Stromal	cochlea	19	batch_0029
cell_277778	-0.0354662	4.27188	HSC / MPP	HSPC	Progenitor	cochlea	19	batch_0029
cell_277779	0.381837	-7.99574	Interdental Cell	IdC	Stromal	cochlea	19	batch_0029
cell_277780	0.0849004	6.31575	Monocyte (Classical)	Mono_Class	Myeloid	cochlea	19	batch_0029
cell_277781	-7.75029	2.48226	Neutrophil (Mature)	Neu_Mat	Myeloid	cochlea	19	batch_0029
cell_277782	2.01529	-6.46247	Epithelial Cell (Non-sensory)	Epi_NS	Epithelial	cochlea	19	batch_0029
cell_277783	-0.348135	-3.43532	Cycling Cell (Stromal)	Cyc_Stromal	Cycling	cochlea	19	batch_0029
cell_277784	-10.8282	2.15845	Neutrophil (Mature)	Neu_Mat	Myeloid	cochlea	19	batch_0029
cell_277785	0.490298	4.21784	HSC / MPP	HSPC	Progenitor	cochlea	19	batch_0029
cell_277786	1.46515	16.5779	B Cell (Mature)	B_Mat	Lymphoid	cochlea	19	batch_0029
cell_277787	-1.01147	18.1443	Pre-B Cell	B_Pre	Lymphoid	cochlea	19	batch_0029
cell_277788	-0.674726	17.3059	B Cell (Mature)	B_Mat	Lymphoid	cochlea	19	batch_0029
cell_277789	-0.196591	17.8567	Pre-B Cell	B_Pre	Lymphoid	cochlea	19	batch_0029
cell_277790	-11.0132	11.0701	Neutrophil (Aged)	Neu_Aged	Myeloid	cochlea	19	batch_0029
cell_277791	2.64369	10.0908	Monocyte (Non-classical)	Mono_NC	Myeloid	cochlea	19	batch_0029
cell_277792	-8.96396	3.91377	Neutrophil (Mature)	Neu_Mat	Myeloid	cochlea	19	batch_0029
cell_277793	0.72985	11.5497	Monocyte (Non-classical)	Mono_NC	Myeloid	cochlea	19	batch_0029
cell_277794	0.667581	3.50612	HSC / MPP	HSPC	Progenitor	cochlea	19	batch_0029
cell_277795	0.878022	17.3913	Pre-B Cell	B_Pre	Lymphoid	cochlea	19	batch_0029
cell_277796	2.56647	7.41476	pDC	pDC	Myeloid	cochlea	19	batch_0029
cell_277797	0.194568	17.2302	Pre-B Cell	B_Pre	Lymphoid	cochlea	19	batch_0029
cell_277798	-1.81311	8.65169	Monocyte (Classical)	Mono_Class	Myeloid	cochlea	19	batch_0029
cell_277799	-4.05781	19.766	B Cell (Transitional)	B_Trans	Lymphoid	cochlea	19	batch_0029
cell_277800	0.941498	13.9495	B Cell (Mature)	B_Mat	Lymphoid	cochlea	19	batch_0029
cell_277801	4.03606	12.2565	Monocyte (Non-classical)	Mono_NC	Myeloid	cochlea	19	batch_0029
cell_277802	7.03374	-2.19333	Osteoprogenitor	Osteo_Prog	Stromal	cochlea	19	batch_0029
cell_277803	5.10054	14.1952	B Cell (Naïve)	B_Naive	Lymphoid	cochlea	19	batch_0029
cell_277804	-10.6939	7.49245	Neutrophil (Aged)	Neu_Aged	Myeloid	cochlea	19	batch_0029
cell_277805	0.843045	15.86	B Cell (Mature)	B_Mat	Lymphoid	cochlea	19	batch_0029
cell_277806	3.56797	-1.05971	Osteoprogenitor	Osteo_Prog	Stromal	cochlea	19	batch_0029
cell_277807	1.03322	17.6391	Pre-B Cell	B_Pre	Lymphoid	cochlea	19	batch_0029
cell_277808	-0.0399558	17.5036	Pre-B Cell	B_Pre	Lymphoid	cochlea	19	batch_0029
cell_277809	2.85011	-0.351344	Osteoprogenitor	Osteo_Prog	Stromal	cochlea	19	batch_0029
cell_277811	2.79825	8.54828	Monocyte (Non-classical)	Mono_NC	Myeloid	cochlea	19	batch_0029
cell_277812	0.145446	4.47726	HSC / MPP	HSPC	Progenitor	cochlea	19	batch_0029
cell_277813	0.671685	17.1599	B Cell (Naïve)	B_Naive	Lymphoid	cochlea	19	batch_0029
cell_277814	-0.185577	17.2784	Pre-B Cell	B_Pre	Lymphoid	cochlea	19	batch_0029
cell_277815	13.323	6.04837	Schwann Cell	Schwann	Glia	cochlea	19	batch_0029
cell_277816	1.18991	16.6044	B Cell (Naïve)	B_Naive	Lymphoid	cochlea	19	batch_0029
cell_277817	-0.359287	-4.39938	SV Intermediate Cell (Pigmented)	SV_Int_Pig	Epithelial	cochlea	19	batch_0029
cell_277818	-3.37906	15.5487	Pro-B Cell (Cycling)	B_Pro_Cyc	Lymphoid	cochlea	19	batch_0029
cell_277819	5.82723	13.6505	B Cell (Naïve)	B_Naive	Lymphoid	cochlea	19	batch_0029
cell_277820	5.0434	8.30992	pDC	pDC	Myeloid	cochlea	19	batch_0029
cell_277821	1.00451	16.312	B Cell (Mature)	B_Mat	Lymphoid	cochlea	19	batch_0029
cell_277822	-1.41898	-4.92216	SV Intermediate Cell (Pigmented)	SV_Int_Pig	Epithelial	cochlea	19	batch_0029
cell_277823	0.172652	18.3324	Pre-B Cell	B_Pre	Lymphoid	cochlea	19	batch_0029
cell_277824	-10.5332	11.66	Neutrophil (Aged)	Neu_Aged	Myeloid	cochlea	19	batch_0029
cell_277825	-12.1731	6.51896	Neutrophil (Activated)	Neu_Act	Myeloid	cochlea	19	batch_0029
cell_277826	-9.87078	0.726098	Neutrophil (Mature)	Neu_Mat	Myeloid	cochlea	19	batch_0029
cell_277827	-6.3702	19.9562	B Cell (Transitional)	B_Trans	Lymphoid	cochlea	19	batch_0029
cell_277828	-0.780535	17.6771	Pre-B Cell	B_Pre	Lymphoid	cochlea	19	batch_0029
cell_277829	10.6785	-4.63084	Fibrocyte (Spiral Ligament)	Fib_SL	Stromal	cochlea	19	batch_0029
cell_277830	1.1183	17.0245	Pre-B Cell	B_Pre	Lymphoid	cochlea	19	batch_0029
cell_277831	-2.59847	8.11603	Neutrophil (Aged)	Neu_Aged	Myeloid	cochlea	19	batch_0029
cell_277832	12.7057	11.5957	Oligodendrocyte	Oligo	Glia	cochlea	19	batch_0029
cell_277833	4.4922	8.17965	pDC	pDC	Myeloid	cochlea	19	batch_0029
cell_277834	3.61205	9.37994	Macrophage	Mac	Myeloid	cochlea	19	batch_0029
cell_277835	-3.90872	16.3583	B Cell (Transitional)	B_Trans	Lymphoid	cochlea	19	batch_0029
cell_277836	-0.527524	-4.60889	SV Intermediate Cell (Pigmented)	SV_Int_Pig	Epithelial	cochlea	19	batch_0029
cell_277837	-2.49359	-4.77035	SV Intermediate Cell (Pigmented)	SV_Int_Pig	Epithelial	cochlea	19	batch_0029
cell_277838	2.8657	15.3935	B Cell (Mature)	B_Mat	Lymphoid	cochlea	19	batch_0029
cell_277839	0.0599661	18.7444	Pre-B Cell	B_Pre	Lymphoid	cochlea	19	batch_0029
cell_277840	1.27793	17.1827	Pre-B Cell	B_Pre	Lymphoid	cochlea	19	batch_0029
cell_277841	-2.69321	13.3129	NK Cell	NK	Lymphoid	cochlea	19	batch_0029
cell_277842	0.753329	19.0098	Pre-B Cell	B_Pre	Lymphoid	cochlea	19	batch_0029
cell_277843	-3.83698	15.025	Pro-B Cell (Cycling)	B_Pro_Cyc	Lymphoid	cochlea	19	batch_0029
cell_277844	1.12805	16.3118	B Cell (Mature)	B_Mat	Lymphoid	cochlea	19	batch_0029
cell_277845	3.01059	9.0167	Monocyte (Non-classical)	Mono_NC	Myeloid	cochlea	19	batch_0029
cell_277846	-6.2012	12.9839	NK Cell	NK	Lymphoid	cochlea	19	batch_0029
cell_277847	-0.175165	17.6585	Pre-B Cell	B_Pre	Lymphoid	cochlea	19	batch_0029
cell_277848	-2.95452	4.37043	Mast Cell	Mast	Myeloid	cochlea	19	batch_0029
cell_277849	-1.58085	6.20419	Monocyte (Classical)	Mono_Class	Myeloid	cochlea	19	batch_0029
cell_277850	-10.035	7.0484	Neutrophil (Activated)	Neu_Act	Myeloid	cochlea	19	batch_0029
cell_277851	1.95835	15.1123	B Cell (Mature)	B_Mat	Lymphoid	cochlea	19	batch_0029
cell_277852	0.285751	11.1228	Monocyte (Non-classical)	Mono_NC	Myeloid	cochlea	19	batch_0029
cell_277853	3.83323	14.0745	B Cell (Mature)	B_Mat	Lymphoid	cochlea	19	batch_0029
cell_277854	-7.26356	-2.25333	Neutrophil (Band)	Neu_Band	Myeloid	cochlea	19	batch_0029
cell_277855	6.33722	14.0581	B Cell (Naïve)	B_Naive	Lymphoid	cochlea	19	batch_0029
cell_277856	-10.763	8.27719	Neutrophil (Aged)	Neu_Aged	Myeloid	cochlea	19	batch_0029
cell_277857	0.179125	7.55605	Monocyte (Classical)	Mono_Class	Myeloid	cochlea	19	batch_0029
cell_277859	-1.68515	8.37742	Monocyte (Classical)	Mono_Class	Myeloid	cochlea	19	batch_0029
cell_277860	-3.20021	16.6539	Pro-B Cell (Cycling)	B_Pro_Cyc	Lymphoid	cochlea	19	batch_0029
cell_277861	-8.58095	3.73308	Neutrophil (Activated)	Neu_Act	Myeloid	cochlea	19	batch_0029
cell_277862	-6.0674	14.7433	NK Cell	NK	Lymphoid	cochlea	19	batch_0029
cell_277863	-1.27652	1.97257	Granulocyte-Monocyte Progenitor	GMP	Myeloid	cochlea	19	batch_0029
cell_277864	3.69827	-8.37804	SV Marginal Cell	SV_Marg	Epithelial	cochlea	19	batch_0029
cell_277865	-3.85415	18.8056	B Cell (Transitional)	B_Trans	Lymphoid	cochlea	19	batch_0029
cell_277866	-1.77406	8.24956	Monocyte (Classical)	Mono_Class	Myeloid	cochlea	19	batch_0029
cell_277867	1.31931	16.4229	B Cell (Mature)	B_Mat	Lymphoid	cochlea	19	batch_0029
cell_277868	0.0199459	9.52743	Monocyte (Classical)	Mono_Class	Myeloid	cochlea	19	batch_0029
cell_277869	-9.4678	5.88826	Neutrophil (Activated)	Neu_Act	Myeloid	cochlea	19	batch_0029
cell_277870	1.27868	-3.7175	SV Intermediate Cell (Pigmented)	SV_Int_Pig	Epithelial	cochlea	19	batch_0029
cell_277871	-1.25357	19.0896	Pre-B Cell	B_Pre	Lymphoid	cochlea	19	batch_0029
cell_277872	6.20911	13.4993	B Cell (Naïve)	B_Naive	Lymphoid	cochlea	19	batch_0029
cell_277874	-0.495057	1.00084	HSC / MPP	HSPC	Progenitor	cochlea	19	batch_0029
cell_277875	8.72038	-6.39254	Osteoblast	Osteo_Blast	Bone	cochlea	19	batch_0029
cell_277876	-0.434448	17.2291	Pre-B Cell	B_Pre	Lymphoid	cochlea	19	batch_0029
cell_277877	-4.41945	19.0831	B Cell (Transitional)	B_Trans	Lymphoid	cochlea	19	batch_0029
cell_277878	-10.0232	6.78044	Neutrophil (Activated)	Neu_Act	Myeloid	cochlea	19	batch_0029
cell_277879	-11.0507	11.6418	Neutrophil (Aged)	Neu_Aged	Myeloid	cochlea	19	batch_0029
cell_277881	2.9485	10.4519	Monocyte (Non-classical)	Mono_NC	Myeloid	cochlea	19	batch_0029
cell_277882	3.32249	14.4848	B Cell (Mature)	B_Mat	Lymphoid	cochlea	19	batch_0029
cell_277883	-10.8937	10.7579	Neutrophil (Aged)	Neu_Aged	Myeloid	cochlea	19	batch_0029
cell_277884	-7.01574	18.0089	B Cell (Transitional)	B_Trans	Lymphoid	cochlea	19	batch_0029
cell_277885	8.64571	10.4466	Macrophage	Mac	Myeloid	cochlea	19	batch_0029
cell_277886	-10.7399	2.51359	Neutrophil (Mature)	Neu_Mat	Myeloid	cochlea	19	batch_0029
cell_277887	-10.2472	12.5099	Macrophage	Mac	Myeloid	cochlea	19	batch_0029
cell_277888	-10.8554	11.7892	Neutrophil (Aged)	Neu_Aged	Myeloid	cochlea	19	batch_0029
cell_277889	-8.27903	3.48776	Neutrophil (Activated)	Neu_Act	Myeloid	cochlea	19	batch_0029
cell_277890	-7.84701	1.45418	Neutrophil (Mature)	Neu_Mat	Myeloid	cochlea	19	batch_0029
cell_277891	-3.17462	15.4698	Pro-B Cell (Cycling)	B_Pro_Cyc	Lymphoid	cochlea	19	batch_0029
cell_277892	-8.43931	6.15867	Neutrophil (Activated)	Neu_Act	Myeloid	cochlea	19	batch_0029
cell_277893	0.38163	7.22799	Monocyte (Classical)	Mono_Class	Myeloid	cochlea	19	batch_0029
cell_277894	-0.440344	17.1306	B Cell (Transitional)	B_Trans	Lymphoid	cochlea	19	batch_0029
cell_277895	1.23219	11.6605	Monocyte (Non-classical)	Mono_NC	Myeloid	cochlea	19	batch_0029
cell_277896	-2.99882	3.88385	Mast Cell	Mast	Myeloid	cochlea	19	batch_0029
cell_277897	10.4605	-5.89395	Fibrocyte (Spiral Ligament)	Fib_SL	Stromal	cochlea	19	batch_0029
cell_277898	-0.178692	17.2579	Pre-B Cell	B_Pre	Lymphoid	cochlea	19	batch_0029
cell_277899	7.81769	-7.28411	Osteoblast	Osteo_Blast	Bone	cochlea	19	batch_0029
cell_277900	-3.46657	16.7163	B Cell (Transitional)	B_Trans	Lymphoid	cochlea	19	batch_0029
cell_277901	0.635373	15.542	B Cell (Mature)	B_Mat	Lymphoid	cochlea	19	batch_0029
cell_277902	4.6606	13.3213	T Cell (CD3+)	T_Cell	Lymphoid	cochlea	19	batch_0029
cell_277903	-4.96527	1.13471	Neutrophil (Band)	Neu_Band	Myeloid	cochlea	19	batch_0029
cell_277904	-2.83183	-4.61545	SV Intermediate Cell (Pigmented)	SV_Int_Pig	Epithelial	cochlea	19	batch_0029
cell_277905	2.43779	11.9099	Monocyte (Non-classical)	Mono_NC	Myeloid	cochlea	19	batch_0029
cell_277907	10.223	-5.33854	Fibrocyte (Spiral Ligament)	Fib_SL	Stromal	cochlea	19	batch_0029
cell_277908	2.8856	-0.48232	Osteoprogenitor	Osteo_Prog	Stromal	cochlea	19	batch_0029
cell_277909	-6.57067	-2.44727	Neutrophil (Band)	Neu_Band	Myeloid	cochlea	19	batch_0029
cell_277910	-10.1824	6.19407	Neutrophil (Activated)	Neu_Act	Myeloid	cochlea	19	batch_0029
cell_277911	-2.92471	-4.20859	SV Intermediate Cell (Pigmented)	SV_Int_Pig	Epithelial	cochlea	19	batch_0029
cell_277912	2.72783	14.2092	B Cell (Mature)	B_Mat	Lymphoid	cochlea	19	batch_0029
cell_277913	10.036	-3.0717	Osteoblast	Osteo_Blast	Bone	cochlea	19	batch_0029
cell_277914	-6.27105	0.869882	Neutrophil (Band)	Neu_Band	Myeloid	cochlea	19	batch_0029
cell_277915	13.3495	5.63414	Schwann Cell	Schwann	Glia	cochlea	19	batch_0029
cell_277916	1.6158	15.2476	B Cell (Mature)	B_Mat	Lymphoid	cochlea	19	batch_0029
cell_277917	-6.61479	18.5155	B Cell (Transitional)	B_Trans	Lymphoid	cochlea	19	batch_0029
cell_277919	-9.42315	5.40194	Neutrophil (Activated)	Neu_Act	Myeloid	cochlea	19	batch_0029
cell_277920	0.275075	15.4658	B Cell (Mature)	B_Mat	Lymphoid	cochlea	19	batch_0029
cell_277921	-0.588107	18.2593	Pre-B Cell	B_Pre	Lymphoid	cochlea	19	batch_0029
cell_277922	-0.353698	4.15881	HSC / MPP	HSPC	Progenitor	cochlea	19	batch_0029
cell_277923	-1.11091	7.49367	Monocyte (Classical)	Mono_Class	Myeloid	cochlea	19	batch_0029
cell_277924	-7.60744	2.03445	Neutrophil (Mature)	Neu_Mat	Myeloid	cochlea	19	batch_0029
cell_277925	6.41339	-6.02397	Fibrocyte (Cochlear)	Fib_Coch	Stromal	cochlea	19	batch_0029
cell_277926	0.9946	17.445	Pre-B Cell	B_Pre	Lymphoid	cochlea	19	batch_0029
cell_277927	1.81135	15.6334	B Cell (Mature)	B_Mat	Lymphoid	cochlea	19	batch_0029
cell_277928	2.75041	9.10145	Monocyte (Non-classical)	Mono_NC	Myeloid	cochlea	19	batch_0029
cell_277929	-11.4718	10.2872	Neutrophil (Aged)	Neu_Aged	Myeloid	cochlea	19	batch_0029
cell_277930	3.53819	14.2579	B Cell (Mature)	B_Mat	Lymphoid	cochlea	19	batch_0029
cell_277931	-1.66037	16.8541	Pro-B Cell (Cycling)	B_Pro_Cyc	Lymphoid	cochlea	19	batch_0029
cell_277932	0.450149	17.8187	Pre-B Cell	B_Pre	Lymphoid	cochlea	19	batch_0029
cell_277933	-2.95244	-5.01068	Cycling Cell (Stromal)	Cyc_Stromal	Cycling	cochlea	19	batch_0029
cell_277934	1.37738	13.655	B Cell (Mature)	B_Mat	Lymphoid	cochlea	19	batch_0029
cell_277935	1.75595	15.869	B Cell (Mature)	B_Mat	Lymphoid	cochlea	19	batch_0029
cell_277936	10.3329	-5.57327	Fibrocyte (Spiral Ligament)	Fib_SL	Stromal	cochlea	19	batch_0029
cell_277937	5.12972	13.4987	B Cell (Naïve)	B_Naive	Lymphoid	cochlea	19	batch_0029
cell_277938	3.04104	-6.77298	Epithelial Cell (Non-sensory)	Epi_NS	Epithelial	cochlea	19	batch_0029
cell_277939	4.35762	12.0634	Monocyte (Non-classical)	Mono_NC	Myeloid	cochlea	19	batch_0029
cell_277940	0.661601	18.1946	Pre-B Cell	B_Pre	Lymphoid	cochlea	19	batch_0029
cell_277941	1.13452	15.0434	B Cell (Mature)	B_Mat	Lymphoid	cochlea	19	batch_0029
cell_277942	0.997432	-1.91795	Osteoprogenitor	Osteo_Prog	Stromal	cochlea	19	batch_0029
cell_277943	-11.1423	9.46819	Neutrophil (Aged)	Neu_Aged	Myeloid	cochlea	19	batch_0029
cell_277944	1.22401	17.3725	Pre-B Cell	B_Pre	Lymphoid	cochlea	19	batch_0029
cell_277945	-10.7447	8.38303	Neutrophil (Aged)	Neu_Aged	Myeloid	cochlea	19	batch_0029
cell_277946	-0.323458	16.6847	B Cell (Mature)	B_Mat	Lymphoid	cochlea	19	batch_0029
cell_277947	3.10941	14.2866	B Cell (Mature)	B_Mat	Lymphoid	cochlea	19	batch_0029
cell_277948	3.56484	12.1281	Monocyte (Non-classical)	Mono_NC	Myeloid	cochlea	19	batch_0029
cell_277949	-11.2581	10.686	Neutrophil (Aged)	Neu_Aged	Myeloid	cochlea	19	batch_0029
cell_277950	-10.9468	10.8627	Neutrophil (Aged)	Neu_Aged	Myeloid	cochlea	19	batch_0029
cell_277951	1.77828	15.7886	B Cell (Mature)	B_Mat	Lymphoid	cochlea	19	batch_0029
cell_277952	2.69534	11.9057	Monocyte (Non-classical)	Mono_NC	Myeloid	cochlea	19	batch_0029
cell_277953	0.855829	3.78195	HSC / MPP	HSPC	Progenitor	cochlea	19	batch_0029
cell_277954	-2.85106	5.07384	Mast Cell	Mast	Myeloid	cochlea	19	batch_0029
cell_277955	5.2093	13.6115	B Cell (Naïve)	B_Naive	Lymphoid	cochlea	19	batch_0029
cell_277956	-0.39578	17.4426	Pre-B Cell	B_Pre	Lymphoid	cochlea	19	batch_0029
cell_277957	2.55138	11.0035	Monocyte (Non-classical)	Mono_NC	Myeloid	cochlea	19	batch_0029
cell_277958	6.32318	13.5622	B Cell (Naïve)	B_Naive	Lymphoid	cochlea	19	batch_0029
cell_277959	-7.61588	2.36919	Neutrophil (Mature)	Neu_Mat	Myeloid	cochlea	19	batch_0029
cell_277960	1.22015	15.8244	B Cell (Mature)	B_Mat	Lymphoid	cochlea	19	batch_0029
cell_277961	1.52335	15.3275	B Cell (Mature)	B_Mat	Lymphoid	cochlea	19	batch_0029
cell_277962	2.67627	15.1849	B Cell (Mature)	B_Mat	Lymphoid	cochlea	19	batch_0029
cell_277963	-5.05159	5.07688	Neutrophil (Activated)	Neu_Act	Myeloid	cochlea	19	batch_0029
cell_277964	-12.048	7.92709	Neutrophil (Aged)	Neu_Aged	Myeloid	cochlea	19	batch_0029
cell_277965	-3.81707	15.2786	Pro-B Cell (Cycling)	B_Pro_Cyc	Lymphoid	cochlea	19	batch_0029
cell_277967	-11.0632	11.5179	Neutrophil (Aged)	Neu_Aged	Myeloid	cochlea	19	batch_0029
cell_277968	1.89446	-1.83514	Osteoprogenitor	Osteo_Prog	Stromal	cochlea	19	batch_0029
cell_277969	10.5	-5.00239	Fibrocyte (Spiral Ligament)	Fib_SL	Stromal	cochlea	19	batch_0029
cell_277970	-8.94311	4.22768	Neutrophil (Activated)	Neu_Act	Myeloid	cochlea	19	batch_0029
cell_277971	-4.73008	13.2395	NK Cell	NK	Lymphoid	cochlea	19	batch_0029
cell_277973	2.10705	-0.976378	Osteoprogenitor	Osteo_Prog	Stromal	cochlea	19	batch_0029
cell_277974	1.7999	14.4675	B Cell (Mature)	B_Mat	Lymphoid	cochlea	19	batch_0029
cell_277975	0.498483	17.5632	Pre-B Cell	B_Pre	Lymphoid	cochlea	19	batch_0029
cell_277976	9.79066	-4.10784	Fibrocyte (Spiral Ligament)	Fib_SL	Stromal	cochlea	19	batch_0029
cell_277977	-10.0247	6.20194	Neutrophil (Activated)	Neu_Act	Myeloid	cochlea	19	batch_0029
cell_277979	1.18187	15.2738	B Cell (Mature)	B_Mat	Lymphoid	cochlea	19	batch_0029
cell_277981	-1.40797	18.908	B Cell (Transitional)	B_Trans	Lymphoid	cochlea	19	batch_0029
cell_277982	-12.1386	8.90475	Neutrophil (Aged)	Neu_Aged	Myeloid	cochlea	19	batch_0029
cell_277983	1.90682	15.1157	B Cell (Mature)	B_Mat	Lymphoid	cochlea	19	batch_0029
cell_277984	-7.58428	1.98757	Neutrophil (Mature)	Neu_Mat	Myeloid	cochlea	19	batch_0029
cell_277985	1.02069	15.5964	B Cell (Mature)	B_Mat	Lymphoid	cochlea	19	batch_0029
cell_277986	1.20051	15.4615	B Cell (Mature)	B_Mat	Lymphoid	cochlea	19	batch_0029
cell_277987	2.17561	-1.7448	Osteoprogenitor	Osteo_Prog	Stromal	cochlea	19	batch_0029
cell_277988	-3.11101	7.75232	Neutrophil (Aged)	Neu_Aged	Myeloid	cochlea	19	batch_0029
cell_277989	-9.76578	7.08696	Neutrophil (Activated)	Neu_Act	Myeloid	cochlea	19	batch_0029
cell_277990	-9.52357	0.581739	Neutrophil (Mature)	Neu_Mat	Myeloid	cochlea	19	batch_0029
cell_277991	-0.902245	7.60979	Monocyte (Classical)	Mono_Class	Myeloid	cochlea	19	batch_0029
cell_277992	4.60105	13.4145	T Cell (CD3+)	T_Cell	Lymphoid	cochlea	19	batch_0029
cell_277993	0.241988	18.0796	Pre-B Cell	B_Pre	Lymphoid	cochlea	19	batch_0029
cell_277994	2.60765	9.78659	Monocyte (Non-classical)	Mono_NC	Myeloid	cochlea	19	batch_0029
cell_277995	0.736807	7.87861	Monocyte (Classical)	Mono_Class	Myeloid	cochlea	19	batch_0029
cell_277996	1.79682	15.6089	B Cell (Mature)	B_Mat	Lymphoid	cochlea	19	batch_0029
cell_277997	-7.70441	-2.63076	Neutrophil (Band)	Neu_Band	Myeloid	cochlea	19	batch_0029
cell_277998	1.79451	15.6904	B Cell (Mature)	B_Mat	Lymphoid	cochlea	19	batch_0029
cell_277999	0.222044	-4.85975	SV Intermediate Cell (Pigmented)	SV_Int_Pig	Epithelial	cochlea	19	batch_0029
cell_278000	3.71578	13.2927	B Cell (Mature)	B_Mat	Lymphoid	cochlea	19	batch_0029
cell_278001	0.789638	17.8239	Pre-B Cell	B_Pre	Lymphoid	cochlea	19	batch_0029
cell_278002	3.95518	9.32057	B Cell (Naïve)	B_Naive	Lymphoid	cochlea	19	batch_0029
cell_278003	-3.59554	13.752	NK Cell	NK	Lymphoid	cochlea	19	batch_0029
cell_278004	-0.736317	17.8193	B Cell (Transitional)	B_Trans	Lymphoid	cochlea	19	batch_0029
cell_278005	-4.4817	12.3722	NK Cell	NK	Lymphoid	cochlea	19	batch_0029
cell_278006	-8.91197	3.44661	Neutrophil (Mature)	Neu_Mat	Myeloid	cochlea	19	batch_0029
cell_278007	-0.825789	-0.127923	Erythroblast	Erythro	Erythroid	cochlea	19	batch_0029
cell_278008	3.58121	14.1266	B Cell (Mature)	B_Mat	Lymphoid	cochlea	19	batch_0029
cell_278009	4.75459	13.3931	B Cell (Naïve)	B_Naive	Lymphoid	cochlea	19	batch_0029
cell_278010	-10.9042	9.77708	Neutrophil (Aged)	Neu_Aged	Myeloid	cochlea	19	batch_0029
cell_278011	1.04106	4.80606	HSC / MPP	HSPC	Progenitor	cochlea	19	batch_0029
cell_278012	1.97933	6.07595	HSC / MPP	HSPC	Progenitor	cochlea	19	batch_0029
cell_278013	-0.698513	18.9701	Pre-B Cell	B_Pre	Lymphoid	cochlea	19	batch_0029
cell_278014	1.4387	13.5765	B Cell (Mature)	B_Mat	Lymphoid	cochlea	19	batch_0029
cell_278015	-4.88806	19.6038	B Cell (Transitional)	B_Trans	Lymphoid	cochlea	19	batch_0029
cell_278016	0.326111	18.7376	Pre-B Cell	B_Pre	Lymphoid	cochlea	19	batch_0029
cell_278017	0.502711	16.2967	B Cell (Mature)	B_Mat	Lymphoid	cochlea	19	batch_0029
cell_278018	1.26844	13.8978	B Cell (Mature)	B_Mat	Lymphoid	cochlea	19	batch_0029
cell_278019	-0.0587936	10.734	Monocyte (Non-classical)	Mono_NC	Myeloid	cochlea	19	batch_0029
cell_278021	3.95138	15.0858	B Cell (Naïve)	B_Naive	Lymphoid	cochlea	19	batch_0029
cell_278022	-4.47791	18.9787	B Cell (Transitional)	B_Trans	Lymphoid	cochlea	19	batch_0029
cell_278023	3.21288	-1.20906	Osteoprogenitor	Osteo_Prog	Stromal	cochlea	19	batch_0029
cell_278024	9.58233	1.40905	Endothelial Cell	EC	Endothelial	cochlea	19	batch_0029
cell_278025	-3.36597	-1.03734	Neutrophil (Band)	Neu_Band	Myeloid	cochlea	19	batch_0029
cell_278026	-10.6357	11.0907	Neutrophil (Aged)	Neu_Aged	Myeloid	cochlea	19	batch_0029
cell_278027	0.870194	14.4322	B Cell (Mature)	B_Mat	Lymphoid	cochlea	19	batch_0029
cell_278028	0.259055	10.668	Monocyte (Non-classical)	Mono_NC	Myeloid	cochlea	19	batch_0029
cell_278029	-4.516	15.3345	Pro-B Cell (Cycling)	B_Pro_Cyc	Lymphoid	cochlea	19	batch_0029
cell_278030	13.4554	1.76219	Endothelial Cell	EC	Endothelial	cochlea	19	batch_0029
cell_278031	-5.58341	14.5335	NK Cell	NK	Lymphoid	cochlea	19	batch_0029
cell_278032	8.43143	9.46888	Macrophage	Mac	Myeloid	cochlea	19	batch_0029
cell_278033	11.9963	5.74623	Schwann Cell	Schwann	Glia	cochlea	19	batch_0029
cell_278034	0.376853	18.1753	Pre-B Cell	B_Pre	Lymphoid	cochlea	19	batch_0029
cell_278035	-6.44764	16.9291	B Cell (Transitional)	B_Trans	Lymphoid	cochlea	19	batch_0029
cell_278036	2.53188	13.9926	B Cell (Mature)	B_Mat	Lymphoid	cochlea	19	batch_0029
cell_278037	-3.64399	-3.68785	T Cell (CD3+)	T_Cell	Lymphoid	cochlea	19	batch_0029
cell_278038	-6.03544	14.0559	NK Cell	NK	Lymphoid	cochlea	19	batch_0029
cell_278039	0.464941	15.7501	B Cell (Mature)	B_Mat	Lymphoid	cochlea	19	batch_0029
cell_278040	-10.982	1.73539	Neutrophil (Mature)	Neu_Mat	Myeloid	cochlea	19	batch_0029
cell_278041	1.22841	14.5877	B Cell (Mature)	B_Mat	Lymphoid	cochlea	19	batch_0029
cell_278042	3.50251	9.65854	Macrophage	Mac	Myeloid	cochlea	19	batch_0029
cell_278043	1.67771	15.3405	B Cell (Mature)	B_Mat	Lymphoid	cochlea	19	batch_0029
cell_278044	0.759401	18.0227	Pre-B Cell	B_Pre	Lymphoid	cochlea	19	batch_0029
cell_278045	-6.63643	18.8175	B Cell (Transitional)	B_Trans	Lymphoid	cochlea	19	batch_0029
cell_278046	1.36394	17.4328	Pre-B Cell	B_Pre	Lymphoid	cochlea	19	batch_0029
cell_278047	1.67322	5.03659	HSC / MPP	HSPC	Progenitor	cochlea	19	batch_0029
cell_278048	-3.34765	17.8031	B Cell (Transitional)	B_Trans	Lymphoid	cochlea	19	batch_0029
cell_278049	0.674457	15.2988	B Cell (Mature)	B_Mat	Lymphoid	cochlea	19	batch_0029
cell_278050	0.939974	15.9292	B Cell (Mature)	B_Mat	Lymphoid	cochlea	19	batch_0029
cell_278051	0.884604	18.7936	Pre-B Cell	B_Pre	Lymphoid	cochlea	19	batch_0029
cell_278052	0.263327	11.0889	Monocyte (Non-classical)	Mono_NC	Myeloid	cochlea	19	batch_0029
cell_278053	1.21056	6.46701	Monocyte (Classical)	Mono_Class	Myeloid	cochlea	19	batch_0029
cell_278054	4.1882	14.366	B Cell (Mature)	B_Mat	Lymphoid	cochlea	19	batch_0029
cell_278056	-10.9387	11.0466	Neutrophil (Aged)	Neu_Aged	Myeloid	cochlea	19	batch_0029
cell_278057	2.26593	13.6844	B Cell (Mature)	B_Mat	Lymphoid	cochlea	19	batch_0029
cell_278058	3.59195	8.19542	pDC	pDC	Myeloid	cochlea	19	batch_0029
cell_278059	2.18591	13.784	B Cell (Mature)	B_Mat	Lymphoid	cochlea	19	batch_0029
cell_278060	-2.51153	1.84703	Granulocyte-Monocyte Progenitor	GMP	Myeloid	cochlea	19	batch_0029
cell_278061	-10.3408	10.5384	Neutrophil (Aged)	Neu_Aged	Myeloid	cochlea	19	batch_0029
cell_278064	-5.22275	12.0355	NK Cell	NK	Lymphoid	cochlea	19	batch_0029
cell_278065	3.30218	-0.570562	Osteoprogenitor	Osteo_Prog	Stromal	cochlea	19	batch_0029
cell_278066	3.23106	10.6141	Monocyte (Non-classical)	Mono_NC	Myeloid	cochlea	19	batch_0029
cell_278067	-10.9192	11.6027	Neutrophil (Aged)	Neu_Aged	Myeloid	cochlea	19	batch_0029
cell_278068	-1.05405	-0.0061261	Erythroblast	Erythro	Erythroid	cochlea	19	batch_0029
cell_278069	-6.9751	-2.77137	Neutrophil (Band)	Neu_Band	Myeloid	cochlea	19	batch_0029
cell_278070	1.45534	14.3805	B Cell (Mature)	B_Mat	Lymphoid	cochlea	19	batch_0029
cell_278071	-3.67338	1.49288	Neutrophil (Band)	Neu_Band	Myeloid	cochlea	19	batch_0029
cell_278072	3.49838	13.768	B Cell (Mature)	B_Mat	Lymphoid	cochlea	19	batch_0029
cell_278073	3.20963	13.4429	B Cell (Mature)	B_Mat	Lymphoid	cochlea	19	batch_0029
cell_278074	3.7931	-8.33849	SV Marginal Cell	SV_Marg	Epithelial	cochlea	19	batch_0029
cell_278075	0.554868	17.4696	Pre-B Cell	B_Pre	Lymphoid	cochlea	19	batch_0029
cell_278076	-1.05777	17.7967	Pro-B Cell (Cycling)	B_Pro_Cyc	Lymphoid	cochlea	19	batch_0029
cell_278077	-6.43845	19.0295	B Cell (Transitional)	B_Trans	Lymphoid	cochlea	19	batch_0029
cell_278078	1.89985	14.9078	B Cell (Mature)	B_Mat	Lymphoid	cochlea	19	batch_0029
cell_278079	-4.37463	15.2957	Pro-B Cell (Cycling)	B_Pro_Cyc	Lymphoid	cochlea	19	batch_0029
cell_278080	-4.77848	0.167475	Neutrophil (Band)	Neu_Band	Myeloid	cochlea	19	batch_0029
cell_278082	-0.888861	0.62744	Mast Cell	Mast	Myeloid	cochlea	19	batch_0029
cell_278083	5.26857	9.85684	pDC	pDC	Myeloid	cochlea	19	batch_0029
cell_278085	-2.87358	13.4525	NK Cell	NK	Lymphoid	cochlea	19	batch_0029
cell_278086	-0.526422	-5.39911	SV Intermediate Cell (Pigmented)	SV_Int_Pig	Epithelial	cochlea	19	batch_0029
cell_278087	3.73131	10.7352	Monocyte (Non-classical)	Mono_NC	Myeloid	cochlea	19	batch_0029
cell_278088	0.392584	2.65399	HSC / MPP	HSPC	Progenitor	cochlea	19	batch_0029
cell_278089	-10.9382	9.65641	Neutrophil (Aged)	Neu_Aged	Myeloid	cochlea	19	batch_0029
cell_278090	-3.50049	13.3253	NK Cell	NK	Lymphoid	cochlea	19	batch_0029
cell_278091	0.598505	-5.84571	SV Intermediate Cell (Pigmented)	SV_Int_Pig	Epithelial	cochlea	19	batch_0029
cell_278092	3.21682	-3.07562	SV Intermediate Cell (Functional)	SV_Int_Func	Epithelial	cochlea	19	batch_0029
cell_278093	-10.7416	11.9632	Neutrophil (Aged)	Neu_Aged	Myeloid	cochlea	19	batch_0029
cell_278094	0.0986842	17.9319	Pre-B Cell	B_Pre	Lymphoid	cochlea	19	batch_0029
cell_278096	-9.72828	6.31545	Neutrophil (Activated)	Neu_Act	Myeloid	cochlea	19	batch_0029
cell_278097	-5.959	20.117	B Cell (Transitional)	B_Trans	Lymphoid	cochlea	19	batch_0029
cell_278098	-12.4344	7.57784	Monocyte (Non-classical)	Mono_NC	Myeloid	cochlea	19	batch_0029
cell_278099	-4.85222	-9.33263	Spiral Ganglion Neuron	SGN	Neuronal	cochlea	19	batch_0029
cell_278100	-3.42434	16.5577	B Cell (Transitional)	B_Trans	Lymphoid	cochlea	19	batch_0029
cell_278101	-6.23566	18.5433	B Cell (Transitional)	B_Trans	Lymphoid	cochlea	19	batch_0029
cell_278102	-6.15743	20.6177	B Cell (Transitional)	B_Trans	Lymphoid	cochlea	19	batch_0029
cell_278103	3.06677	-7.40974	Epithelial Cell (Non-sensory)	Epi_NS	Epithelial	cochlea	19	batch_0029
cell_278104	0.999298	-1.92423	Osteoprogenitor	Osteo_Prog	Stromal	cochlea	19	batch_0029
cell_278105	5.96415	13.9693	B Cell (Naïve)	B_Naive	Lymphoid	cochlea	19	batch_0029
cell_278106	3.73753	9.0274	Monocyte (Classical)	Mono_Class	Myeloid	cochlea	19	batch_0029
cell_278107	2.32705	16.141	B Cell (Mature)	B_Mat	Lymphoid	cochlea	19	batch_0029
cell_278108	5.25977	12.3003	Neutrophil (Activated)	Neu_Act	Myeloid	cochlea	19	batch_0029
cell_278109	-0.168857	-4.47616	SV Intermediate Cell (Pigmented)	SV_Int_Pig	Epithelial	cochlea	19	batch_0029
cell_278110	0.156975	-5.17722	SV Intermediate Cell (Pigmented)	SV_Int_Pig	Epithelial	cochlea	19	batch_0029
cell_278111	-3.17852	18.6405	B Cell (Transitional)	B_Trans	Lymphoid	cochlea	19	batch_0029
cell_278112	4.34589	14.3947	B Cell (Naïve)	B_Naive	Lymphoid	cochlea	19	batch_0029
cell_278113	0.103265	17.1876	Pre-B Cell	B_Pre	Lymphoid	cochlea	19	batch_0029
cell_278114	-10.015	12.748	Neutrophil (Aged)	Neu_Aged	Myeloid	cochlea	19	batch_0029
cell_278115	10.8843	-0.0507368	Endothelial Cell	EC	Endothelial	cochlea	19	batch_0029
cell_278116	1.39646	15.8643	B Cell (Mature)	B_Mat	Lymphoid	cochlea	19	batch_0029
cell_278117	-4.47561	-9.07401	Spiral Ganglion Neuron	SGN	Neuronal	cochlea	19	batch_0029
cell_278118	0.318802	16.2132	B Cell (Mature)	B_Mat	Lymphoid	cochlea	19	batch_0029
cell_278119	-6.63397	19.2964	B Cell (Transitional)	B_Trans	Lymphoid	cochlea	19	batch_0029
cell_278120	-6.85775	-1.78759	Neutrophil (Band)	Neu_Band	Myeloid	cochlea	19	batch_0029
cell_278121	0.754791	8.77592	Monocyte (Classical)	Mono_Class	Myeloid	cochlea	19	batch_0029
cell_278122	-10.0591	7.76744	Neutrophil (Aged)	Neu_Aged	Myeloid	cochlea	19	batch_0029
cell_278123	-9.52875	13.0405	Macrophage	Mac	Myeloid	cochlea	19	batch_0029
cell_278124	-9.86735	2.16489	Neutrophil (Mature)	Neu_Mat	Myeloid	cochlea	19	batch_0029
cell_278125	-3.9303	12.9854	NK Cell	NK	Lymphoid	cochlea	19	batch_0029
cell_278126	-7.56427	-2.52048	Neutrophil (Band)	Neu_Band	Myeloid	cochlea	19	batch_0029
cell_278127	2.19411	-1.80697	Osteoprogenitor	Osteo_Prog	Stromal	cochlea	19	batch_0029
cell_278128	0.357564	3.08951	HSC / MPP	HSPC	Progenitor	cochlea	19	batch_0029
cell_278129	-6.2755	-0.0370678	Monocyte (Classical)	Mono_Class	Myeloid	cochlea	19	batch_0029
cell_278130	0.829207	3.84946	HSC / MPP	HSPC	Progenitor	cochlea	19	batch_0029
cell_278131	3.52384	11.9484	Monocyte (Non-classical)	Mono_NC	Myeloid	cochlea	19	batch_0029
cell_278132	0.165979	15.7031	B Cell (Mature)	B_Mat	Lymphoid	cochlea	19	batch_0029
cell_278133	-9.9596	5.81069	Neutrophil (Activated)	Neu_Act	Myeloid	cochlea	19	batch_0029
cell_278134	-11.0947	2.42687	Neutrophil (Mature)	Neu_Mat	Myeloid	cochlea	19	batch_0029
cell_278135	-1.39905	19.6574	B Cell (Transitional)	B_Trans	Lymphoid	cochlea	19	batch_0029
cell_278136	1.1305	18.0145	Pre-B Cell	B_Pre	Lymphoid	cochlea	19	batch_0029
cell_278137	5.27183	9.29518	pDC	pDC	Myeloid	cochlea	19	batch_0029
cell_278138	3.92427	-8.12288	SV Marginal Cell	SV_Marg	Epithelial	cochlea	19	batch_0029
cell_278139	-0.39127	18.3076	Pre-B Cell	B_Pre	Lymphoid	cochlea	19	batch_0029
cell_278140	0.671614	18.9724	Pre-B Cell	B_Pre	Lymphoid	cochlea	19	batch_0029
cell_278141	-9.77554	7.55223	Neutrophil (Activated)	Neu_Act	Myeloid	cochlea	19	batch_0029
cell_278142	-4.02531	11.5122	T Cell (CD3+)	T_Cell	Lymphoid	cochlea	19	batch_0029
cell_278143	0.750251	17.5062	B Cell (Mature)	B_Mat	Lymphoid	cochlea	19	batch_0029
cell_278144	0.900089	4.72477	HSC / MPP	HSPC	Progenitor	cochlea	19	batch_0029
cell_278145	-1.34447	19.1304	Pre-B Cell	B_Pre	Lymphoid	cochlea	19	batch_0029
cell_278146	3.70782	8.19893	pDC	pDC	Myeloid	cochlea	19	batch_0029
cell_278147	-8.94849	5.12231	Neutrophil (Activated)	Neu_Act	Myeloid	cochlea	19	batch_0029
cell_278148	9.25444	10.2067	Macrophage	Mac	Myeloid	cochlea	19	batch_0029
cell_278149	-2.9917	15.49	Pro-B Cell (Cycling)	B_Pro_Cyc	Lymphoid	cochlea	19	batch_0029
cell_278150	2.84443	13.6233	B Cell (Mature)	B_Mat	Lymphoid	cochlea	19	batch_0029
cell_278151	5.79503	14.3022	B Cell (Naïve)	B_Naive	Lymphoid	cochlea	19	batch_0029
cell_278152	1.15809	16.9071	B Cell (Mature)	B_Mat	Lymphoid	cochlea	19	batch_0029
cell_278153	-10.1883	12.1491	Neutrophil (Aged)	Neu_Aged	Myeloid	cochlea	19	batch_0029
cell_278154	0.606987	14.9124	B Cell (Mature)	B_Mat	Lymphoid	cochlea	19	batch_0029
cell_278155	-10.0088	10.1759	Neutrophil (Aged)	Neu_Aged	Myeloid	cochlea	19	batch_0029
cell_278156	-1.2982	18.838	B Cell (Transitional)	B_Trans	Lymphoid	cochlea	19	batch_0029
cell_278157	-2.07045	-0.886177	Erythroblast	Erythro	Erythroid	cochlea	19	batch_0029
cell_278158	4.26032	14.2065	B Cell (Mature)	B_Mat	Lymphoid	cochlea	19	batch_0029
cell_278159	3.05265	14.4476	B Cell (Mature)	B_Mat	Lymphoid	cochlea	19	batch_0029
cell_278160	-5.56043	20.5404	B Cell (Transitional)	B_Trans	Lymphoid	cochlea	19	batch_0029
cell_278161	-5.90776	13.8632	NK Cell	NK	Lymphoid	cochlea	19	batch_0029
cell_278162	-5.88036	19.398	B Cell (Transitional)	B_Trans	Lymphoid	cochlea	19	batch_0029
cell_278163	0.212721	-5.06159	SV Intermediate Cell (Pigmented)	SV_Int_Pig	Epithelial	cochlea	19	batch_0029
cell_278164	-0.0140287	18.4564	Pre-B Cell	B_Pre	Lymphoid	cochlea	19	batch_0029
cell_278165	0.890028	15.1511	B Cell (Mature)	B_Mat	Lymphoid	cochlea	19	batch_0029
cell_278166	-12.4004	6.57847	Neutrophil (Activated)	Neu_Act	Myeloid	cochlea	19	batch_0029
cell_278167	2.54192	9.67471	Monocyte (Non-classical)	Mono_NC	Myeloid	cochlea	19	batch_0029
cell_278168	1.3667	14.0885	B Cell (Mature)	B_Mat	Lymphoid	cochlea	19	batch_0029
cell_278169	-1.69689	8.12376	Monocyte (Classical)	Mono_Class	Myeloid	cochlea	19	batch_0029
cell_278170	9.30192	9.75402	Macrophage	Mac	Myeloid	cochlea	19	batch_0029
cell_278171	-10.6016	12.2658	Neutrophil (Aged)	Neu_Aged	Myeloid	cochlea	19	batch_0029
cell_278172	0.70066	16.9532	Pre-B Cell	B_Pre	Lymphoid	cochlea	19	batch_0029
cell_278173	1.49128	11.6968	Monocyte (Non-classical)	Mono_NC	Myeloid	cochlea	19	batch_0029
cell_278174	1.85869	13.5324	B Cell (Mature)	B_Mat	Lymphoid	cochlea	19	batch_0029
cell_278175	-12.1743	8.42166	Neutrophil (Aged)	Neu_Aged	Myeloid	cochlea	19	batch_0029
cell_278176	-10.2091	6.91525	Neutrophil (Activated)	Neu_Act	Myeloid	cochlea	19	batch_0029
cell_278177	0.354198	-5.59765	SV Intermediate Cell (Pigmented)	SV_Int_Pig	Epithelial	cochlea	19	batch_0029
cell_278178	-0.989491	0.461778	Mast Cell	Mast	Myeloid	cochlea	19	batch_0029
cell_278179	-2.64894	7.87667	Monocyte (Classical)	Mono_Class	Myeloid	cochlea	19	batch_0029
cell_278180	5.00713	-7.77485	SV Marginal Cell	SV_Marg	Epithelial	cochlea	19	batch_0029
cell_278181	4.26933	-7.49769	SV Marginal Cell	SV_Marg	Epithelial	cochlea	19	batch_0029
cell_278182	1.29769	12.1651	Monocyte (Non-classical)	Mono_NC	Myeloid	cochlea	19	batch_0029
cell_278183	-10.3654	11.3336	Neutrophil (Aged)	Neu_Aged	Myeloid	cochlea	19	batch_0029
cell_278184	-9.14648	10.0259	Neutrophil (Aged)	Neu_Aged	Myeloid	cochlea	19	batch_0029
cell_278185	-1.26751	8.17556	Monocyte (Classical)	Mono_Class	Myeloid	cochlea	19	batch_0029
cell_278186	3.76452	10.8097	Macrophage	Mac	Myeloid	cochlea	19	batch_0029
cell_278187	9.62323	-1.96233	Fibrocyte (Spiral Ligament)	Fib_SL	Stromal	cochlea	19	batch_0029
cell_278188	-4.66169	16.162	Pro-B Cell (Cycling)	B_Pro_Cyc	Lymphoid	cochlea	19	batch_0029
cell_278189	0.392694	11.0799	Monocyte (Non-classical)	Mono_NC	Myeloid	cochlea	19	batch_0029
cell_278191	-2.27855	17.703	B Cell (Transitional)	B_Trans	Lymphoid	cochlea	19	batch_0029
cell_278193	1.88795	-1.49542	Osteoprogenitor	Osteo_Prog	Stromal	cochlea	19	batch_0029
cell_278194	0.271874	17.8372	Pre-B Cell	B_Pre	Lymphoid	cochlea	19	batch_0029
cell_278195	3.96302	15.4371	B Cell (Mature)	B_Mat	Lymphoid	cochlea	19	batch_0029
cell_278196	6.27857	13.4892	B Cell (Naïve)	B_Naive	Lymphoid	cochlea	19	batch_0029
cell_278197	6.05713	14.8038	B Cell (Naïve)	B_Naive	Lymphoid	cochlea	19	batch_0029
cell_278198	2.01195	14.2205	B Cell (Mature)	B_Mat	Lymphoid	cochlea	19	batch_0029
cell_278199	-9.72598	6.84303	Neutrophil (Activated)	Neu_Act	Myeloid	cochlea	19	batch_0029
cell_278200	2.79744	7.50466	pDC	pDC	Myeloid	cochlea	19	batch_0029
cell_278201	-6.71381	18.1726	B Cell (Transitional)	B_Trans	Lymphoid	cochlea	19	batch_0029
cell_278202	10.2027	-2.71778	Fibrocyte (Spiral Ligament)	Fib_SL	Stromal	cochlea	19	batch_0029
cell_278203	-0.65397	-5.65888	SV Intermediate Cell (Pigmented)	SV_Int_Pig	Epithelial	cochlea	19	batch_0029
cell_278204	-1.47539	15.8996	Pro-B Cell (Cycling)	B_Pro_Cyc	Lymphoid	cochlea	19	batch_0029
cell_278205	5.15192	13.581	B Cell (Naïve)	B_Naive	Lymphoid	cochlea	19	batch_0029
cell_278206	6.63072	0.68468	Fibrocyte (Cochlear)	Fib_Coch	Stromal	cochlea	19	batch_0029
cell_278207	0.321905	17.6902	Pre-B Cell	B_Pre	Lymphoid	cochlea	19	batch_0029
cell_278208	2.39114	-0.860455	Osteoprogenitor	Osteo_Prog	Stromal	cochlea	19	batch_0029
cell_278209	-9.28617	4.66649	Neutrophil (Activated)	Neu_Act	Myeloid	cochlea	19	batch_0029
cell_278211	0.515341	-4.29507	SV Intermediate Cell (Pigmented)	SV_Int_Pig	Epithelial	cochlea	19	batch_0029
cell_278212	4.15743	-6.80209	SV Marginal Cell	SV_Marg	Epithelial	cochlea	19	batch_0029
cell_278213	-10.9525	11.8586	Neutrophil (Aged)	Neu_Aged	Myeloid	cochlea	19	batch_0029
cell_278214	5.24327	8.32613	pDC	pDC	Myeloid	cochlea	19	batch_0029
cell_278215	-11.7975	5.98664	Neutrophil (Activated)	Neu_Act	Myeloid	cochlea	19	batch_0029
cell_278216	-2.02275	-1.56624	Erythroblast	Erythro	Erythroid	cochlea	19	batch_0029
cell_278217	-1.53261	-5.10782	SV Intermediate Cell (Pigmented)	SV_Int_Pig	Epithelial	cochlea	19	batch_0029
cell_278218	-9.25544	0.41102	Neutrophil (Mature)	Neu_Mat	Myeloid	cochlea	19	batch_0029
cell_278219	-0.612197	-4.52051	SV Intermediate Cell (Pigmented)	SV_Int_Pig	Epithelial	cochlea	19	batch_0029
cell_278220	-0.317716	17.7528	Pre-B Cell	B_Pre	Lymphoid	cochlea	19	batch_0029
cell_278221	-1.03149	1.75353	Granulocyte-Monocyte Progenitor	GMP	Myeloid	cochlea	19	batch_0029
cell_278223	1.79527	14.9559	B Cell (Mature)	B_Mat	Lymphoid	cochlea	19	batch_0029
cell_278224	-6.24902	13.8761	NK Cell	NK	Lymphoid	cochlea	19	batch_0029
cell_278225	2.1624	6.8054	Monocyte (Classical)	Mono_Class	Myeloid	cochlea	19	batch_0029
cell_278226	8.09318	-2.13913	Osteoprogenitor	Osteo_Prog	Stromal	cochlea	19	batch_0029
cell_278227	-6.46465	18.5193	B Cell (Transitional)	B_Trans	Lymphoid	cochlea	19	batch_0029
cell_278228	2.4716	13.3724	B Cell (Mature)	B_Mat	Lymphoid	cochlea	19	batch_0029
cell_278229	-6.55094	18.4481	B Cell (Transitional)	B_Trans	Lymphoid	cochlea	19	batch_0029
cell_278230	-1.65382	-1.81864	Erythroblast	Erythro	Erythroid	cochlea	19	batch_0029
cell_278231	-6.06922	-2.24762	Neutrophil (Band)	Neu_Band	Myeloid	cochlea	19	batch_0029
cell_278232	5.18298	8.18299	pDC	pDC	Myeloid	cochlea	19	batch_0029
cell_278233	-5.48603	13.9062	NK Cell	NK	Lymphoid	cochlea	19	batch_0029
cell_278234	1.6795	15.5557	B Cell (Mature)	B_Mat	Lymphoid	cochlea	19	batch_0029
cell_278235	-2.26631	-4.67003	SV Intermediate Cell (Pigmented)	SV_Int_Pig	Epithelial	cochlea	19	batch_0029
cell_278236	4.45172	13.2956	B Cell (Mature)	B_Mat	Lymphoid	cochlea	19	batch_0029
cell_278237	1.59348	5.54628	HSC / MPP	HSPC	Progenitor	cochlea	19	batch_0029
cell_278238	-1.46967	7.7514	Monocyte (Classical)	Mono_Class	Myeloid	cochlea	19	batch_0029
cell_278239	-1.15724	2.85631	Granulocyte-Monocyte Progenitor	GMP	Myeloid	cochlea	19	batch_0029
cell_278240	2.46854	-1.34282	Osteoprogenitor	Osteo_Prog	Stromal	cochlea	19	batch_0029
cell_278241	4.23487	-6.51104	SV Marginal Cell	SV_Marg	Epithelial	cochlea	19	batch_0029
