## Supplementary material for "An anatomical and day–night atlas links cochlear immunity to adjacent bone marrow": Source Data: Source_Data_ED_Fig1.xlsx (part 3 of 3)

### Sheet: e_05 (continued)
Source Data Extended Data Fig. 1e: ED_Fig1e_f1b_umap_joint
cell_290663	-1.71056	-5.09061	SV Intermediate Cell (Pigmented)	SV_Int_Pig	Epithelial	cochlea	19	batch_0029
cell_290664	-0.873266	19.319	Pre-B Cell	B_Pre	Lymphoid	cochlea	19	batch_0029
cell_290665	1.57701	17.1883	Pre-B Cell	B_Pre	Lymphoid	cochlea	19	batch_0029
cell_290666	-4.79577	20.7985	B Cell (Transitional)	B_Trans	Lymphoid	cochlea	19	batch_0029
cell_290667	-6.59729	16.9808	B Cell (Transitional)	B_Trans	Lymphoid	cochlea	19	batch_0029
cell_290668	0.68013	17.1859	Pre-B Cell	B_Pre	Lymphoid	cochlea	19	batch_0029
cell_290669	-2.00776	8.33265	Monocyte (Classical)	Mono_Class	Myeloid	cochlea	19	batch_0029
cell_290672	4.87052	14.3159	B Cell (Naïve)	B_Naive	Lymphoid	cochlea	19	batch_0029
cell_290673	-11.0071	11.4646	Neutrophil (Aged)	Neu_Aged	Myeloid	cochlea	19	batch_0029
cell_290674	-5.5635	16.8858	B Cell (Transitional)	B_Trans	Lymphoid	cochlea	19	batch_0029
cell_290675	-4.96245	-2.52744	Neutrophil (Band)	Neu_Band	Myeloid	cochlea	19	batch_0029
cell_290676	-1.32073	5.99337	Monocyte (Classical)	Mono_Class	Myeloid	cochlea	19	batch_0029
cell_290677	-3.91895	13.8038	NK Cell	NK	Lymphoid	cochlea	19	batch_0029
cell_290678	-3.43094	19.5767	B Cell (Transitional)	B_Trans	Lymphoid	cochlea	19	batch_0029
cell_290680	-0.922995	0.46725	Mast Cell	Mast	Myeloid	cochlea	19	batch_0029
cell_290681	-6.06656	20.2847	B Cell (Transitional)	B_Trans	Lymphoid	cochlea	19	batch_0029
cell_290682	-5.98649	20.8181	B Cell (Transitional)	B_Trans	Lymphoid	cochlea	19	batch_0029
cell_290683	1.0142	14.4384	B Cell (Mature)	B_Mat	Lymphoid	cochlea	19	batch_0029
cell_290684	4.28335	14.1494	B Cell (Mature)	B_Mat	Lymphoid	cochlea	19	batch_0029
cell_290685	-0.0920987	17.4379	B Cell (Transitional)	B_Trans	Lymphoid	cochlea	19	batch_0029
cell_290686	7.44468	-4.09456	Fibrocyte (Cochlear)	Fib_Coch	Stromal	cochlea	19	batch_0029
cell_290687	-9.72402	7.19112	Neutrophil (Activated)	Neu_Act	Myeloid	cochlea	19	batch_0029
cell_290688	2.41451	9.57595	Monocyte (Non-classical)	Mono_NC	Myeloid	cochlea	19	batch_0029
cell_290690	5.13532	8.15023	pDC	pDC	Myeloid	cochlea	19	batch_0029
cell_290691	-4.7745	20.1661	B Cell (Transitional)	B_Trans	Lymphoid	cochlea	19	batch_0029
cell_290692	-10.9561	11.5156	Neutrophil (Aged)	Neu_Aged	Myeloid	cochlea	19	batch_0029
cell_290693	0.502478	4.06749	HSC / MPP	HSPC	Progenitor	cochlea	19	batch_0029
cell_290694	5.03314	9.37313	pDC	pDC	Myeloid	cochlea	19	batch_0029
cell_290695	-0.0309107	17.9045	Pre-B Cell	B_Pre	Lymphoid	cochlea	19	batch_0029
cell_290696	-11.5334	3.04575	Neutrophil (Mature)	Neu_Mat	Myeloid	cochlea	19	batch_0029
cell_290697	-9.03298	4.55	Neutrophil (Activated)	Neu_Act	Myeloid	cochlea	19	batch_0029
cell_290698	-3.98095	16.8102	B Cell (Transitional)	B_Trans	Lymphoid	cochlea	19	batch_0029
cell_290699	2.87899	14.3286	B Cell (Mature)	B_Mat	Lymphoid	cochlea	19	batch_0029
cell_290700	2.56327	15.5155	B Cell (Mature)	B_Mat	Lymphoid	cochlea	19	batch_0029
cell_290701	-1.51256	5.3945	Monocyte (Classical)	Mono_Class	Myeloid	cochlea	19	batch_0029
cell_290702	0.122074	3.67865	HSC / MPP	HSPC	Progenitor	cochlea	19	batch_0029
cell_290703	-0.932513	18.3285	Pre-B Cell	B_Pre	Lymphoid	cochlea	19	batch_0029
cell_290704	0.905868	-1.74311	Osteoprogenitor	Osteo_Prog	Stromal	cochlea	19	batch_0029
cell_290705	-6.4945	1.50858	Neutrophil (Band)	Neu_Band	Myeloid	cochlea	19	batch_0029
cell_290706	-10.2908	11.7855	Neutrophil (Aged)	Neu_Aged	Myeloid	cochlea	19	batch_0029
cell_290707	-2.77964	13.6707	NK Cell	NK	Lymphoid	cochlea	19	batch_0029
cell_290708	0.638352	2.96102	HSC / MPP	HSPC	Progenitor	cochlea	19	batch_0029
cell_290709	1.16153	16.2102	B Cell (Mature)	B_Mat	Lymphoid	cochlea	19	batch_0029
cell_290710	1.08888	15.9864	B Cell (Mature)	B_Mat	Lymphoid	cochlea	19	batch_0029
cell_290711	4.12008	-6.97919	SV Marginal Cell	SV_Marg	Epithelial	cochlea	19	batch_0029
cell_290712	-3.87776	13.1866	NK Cell	NK	Lymphoid	cochlea	19	batch_0029
cell_290713	-1.2457	-0.720457	Erythroblast	Erythro	Erythroid	cochlea	19	batch_0029
cell_290714	6.26371	8.13242	Monocyte (Classical)	Mono_Class	Myeloid	cochlea	19	batch_0029
cell_290715	-3.83122	19.1175	B Cell (Transitional)	B_Trans	Lymphoid	cochlea	19	batch_0029
cell_290716	5.99105	13.5544	B Cell (Naïve)	B_Naive	Lymphoid	cochlea	19	batch_0029
cell_290717	1.55338	-1.38669	Osteoprogenitor	Osteo_Prog	Stromal	cochlea	19	batch_0029
cell_290718	-10.438	6.89835	Neutrophil (Activated)	Neu_Act	Myeloid	cochlea	19	batch_0029
cell_290719	-1.75473	-1.70343	Erythroblast	Erythro	Erythroid	cochlea	19	batch_0029
cell_290720	3.86899	12.2261	Monocyte (Non-classical)	Mono_NC	Myeloid	cochlea	19	batch_0029
cell_290721	2.66097	14.0648	B Cell (Mature)	B_Mat	Lymphoid	cochlea	19	batch_0029
cell_290722	5.66061	9.94976	pDC	pDC	Myeloid	cochlea	19	batch_0029
cell_290723	-1.33364	-4.02512	SV Intermediate Cell (Pigmented)	SV_Int_Pig	Epithelial	cochlea	19	batch_0029
cell_290724	2.52389	14.2658	B Cell (Mature)	B_Mat	Lymphoid	cochlea	19	batch_0029
cell_290725	5.33705	13.9265	B Cell (Naïve)	B_Naive	Lymphoid	cochlea	19	batch_0029
cell_290726	-0.505221	19.3819	Pre-B Cell	B_Pre	Lymphoid	cochlea	19	batch_0029
cell_290727	-0.352005	17.5317	Pre-B Cell	B_Pre	Lymphoid	cochlea	19	batch_0029
cell_290728	-7.6157	2.26368	Neutrophil (Mature)	Neu_Mat	Myeloid	cochlea	19	batch_0029
cell_290729	-3.07599	15.3799	Pro-B Cell (Cycling)	B_Pro_Cyc	Lymphoid	cochlea	19	batch_0029
cell_290730	5.21934	12.2359	Neutrophil (Activated)	Neu_Act	Myeloid	cochlea	19	batch_0029
cell_290731	10.539	-3.9139	Fibrocyte (Spiral Ligament)	Fib_SL	Stromal	cochlea	19	batch_0029
cell_290732	-6.20498	19.3818	B Cell (Transitional)	B_Trans	Lymphoid	cochlea	19	batch_0029
cell_290733	-10.296	12.5626	Neutrophil (Aged)	Neu_Aged	Myeloid	cochlea	19	batch_0029
cell_290734	-1.712	-4.85233	SV Intermediate Cell (Pigmented)	SV_Int_Pig	Epithelial	cochlea	19	batch_0029
cell_290735	-3.90415	1.12763	Granulocyte-Monocyte Progenitor	GMP	Myeloid	cochlea	19	batch_0029
cell_290736	-10.6785	7.67266	Neutrophil (Activated)	Neu_Act	Myeloid	cochlea	19	batch_0029
cell_290737	-5.02047	20.7654	B Cell (Transitional)	B_Trans	Lymphoid	cochlea	19	batch_0029
cell_290738	3.23204	-0.463042	Osteoprogenitor	Osteo_Prog	Stromal	cochlea	19	batch_0029
cell_290739	1.38527	15.0853	B Cell (Mature)	B_Mat	Lymphoid	cochlea	19	batch_0029
cell_290740	-5.69362	0.998081	Neutrophil (Mature)	Neu_Mat	Myeloid	cochlea	19	batch_0029
cell_290741	2.46507	13.8292	B Cell (Mature)	B_Mat	Lymphoid	cochlea	19	batch_0029
cell_290742	-10.985	3.13194	Neutrophil (Mature)	Neu_Mat	Myeloid	cochlea	19	batch_0029
cell_290743	5.08181	13.5532	B Cell (Naïve)	B_Naive	Lymphoid	cochlea	19	batch_0029
cell_290744	-12.4504	7.89277	Monocyte (Non-classical)	Mono_NC	Myeloid	cochlea	19	batch_0029
cell_290745	-9.26761	4.7186	Neutrophil (Activated)	Neu_Act	Myeloid	cochlea	19	batch_0029
cell_290746	0.462994	16.8009	Pre-B Cell	B_Pre	Lymphoid	cochlea	19	batch_0029
cell_290747	-1.69693	0.962254	Granulocyte-Monocyte Progenitor	GMP	Myeloid	cochlea	19	batch_0029
cell_290748	7.96289	9.18268	Macrophage	Mac	Myeloid	cochlea	19	batch_0029
cell_290749	-5.04278	-8.0911	Spiral Ganglion Neuron	SGN	Neuronal	cochlea	19	batch_0029
cell_290750	-1.04838	18.0246	Pre-B Cell	B_Pre	Lymphoid	cochlea	19	batch_0029
cell_290751	-1.42875	8.93749	Monocyte (Classical)	Mono_Class	Myeloid	cochlea	19	batch_0029
cell_290752	0.763713	17.1401	Pre-B Cell	B_Pre	Lymphoid	cochlea	19	batch_0029
cell_290753	-3.6124	13.435	NK Cell	NK	Lymphoid	cochlea	19	batch_0029
cell_290754	-0.683385	17.6429	B Cell (Transitional)	B_Trans	Lymphoid	cochlea	19	batch_0029
cell_290755	-3.2594	17.4868	B Cell (Transitional)	B_Trans	Lymphoid	cochlea	19	batch_0029
cell_290756	-0.00515095	19.0261	Pre-B Cell	B_Pre	Lymphoid	cochlea	19	batch_0029
cell_290757	7.20018	-2.30256	Osteoprogenitor	Osteo_Prog	Stromal	cochlea	19	batch_0029
cell_290758	3.24727	15.0889	B Cell (Naïve)	B_Naive	Lymphoid	cochlea	19	batch_0029
cell_290759	-10.2711	12.5857	Macrophage	Mac	Myeloid	cochlea	19	batch_0029
cell_290760	-0.799031	17.5035	Pre-B Cell	B_Pre	Lymphoid	cochlea	19	batch_0029
cell_290762	9.99776	-4.6094	Fibrocyte (Spiral Ligament)	Fib_SL	Stromal	cochlea	19	batch_0029
cell_290763	-10.8696	8.21445	Neutrophil (Aged)	Neu_Aged	Myeloid	cochlea	19	batch_0029
cell_290764	0.790884	17.0905	Pre-B Cell	B_Pre	Lymphoid	cochlea	19	batch_0029
cell_290765	0.419187	17.6291	Pre-B Cell	B_Pre	Lymphoid	cochlea	19	batch_0029
cell_290766	0.972068	11.975	Monocyte (Non-classical)	Mono_NC	Myeloid	cochlea	19	batch_0029
cell_290767	4.35939	13.4128	B Cell (Mature)	B_Mat	Lymphoid	cochlea	19	batch_0029
cell_290768	-6.32834	-1.4996	Neutrophil (Band)	Neu_Band	Myeloid	cochlea	19	batch_0029
cell_290769	-0.759811	20.0063	Pre-B Cell	B_Pre	Lymphoid	cochlea	19	batch_0029
cell_290770	-3.55292	12.6736	T Cell (CD3+)	T_Cell	Lymphoid	cochlea	19	batch_0029
cell_290771	0.244186	11.1254	Monocyte (Non-classical)	Mono_NC	Myeloid	cochlea	19	batch_0029
cell_290772	-1.70699	8.25389	Monocyte (Classical)	Mono_Class	Myeloid	cochlea	19	batch_0029
cell_290773	1.70328	15.2681	B Cell (Mature)	B_Mat	Lymphoid	cochlea	19	batch_0029
cell_290774	1.79518	15.0319	B Cell (Mature)	B_Mat	Lymphoid	cochlea	19	batch_0029
cell_290775	-1.63475	-4.9589	SV Intermediate Cell (Pigmented)	SV_Int_Pig	Epithelial	cochlea	19	batch_0029
cell_290776	6.72213	-6.03087	Fibrocyte (Cochlear)	Fib_Coch	Stromal	cochlea	19	batch_0029
cell_290777	2.01505	14.9725	B Cell (Mature)	B_Mat	Lymphoid	cochlea	19	batch_0029
cell_290778	-3.7024	12.6799	NK Cell	NK	Lymphoid	cochlea	19	batch_0029
cell_290779	-9.26441	8.9732	Neutrophil (Aged)	Neu_Aged	Myeloid	cochlea	19	batch_0029
cell_290780	0.725638	14.5133	B Cell (Mature)	B_Mat	Lymphoid	cochlea	19	batch_0029
cell_290781	-3.88804	-8.51421	Spiral Ganglion Neuron	SGN	Neuronal	cochlea	19	batch_0029
cell_290782	0.393843	17.1597	Pre-B Cell	B_Pre	Lymphoid	cochlea	19	batch_0029
cell_290783	0.194649	-4.24264	SV Intermediate Cell (Pigmented)	SV_Int_Pig	Epithelial	cochlea	19	batch_0029
cell_290784	-10.7978	10.6318	Neutrophil (Aged)	Neu_Aged	Myeloid	cochlea	19	batch_0029
cell_290785	3.88571	9.60486	Monocyte (Non-classical)	Mono_NC	Myeloid	cochlea	19	batch_0029
cell_290786	-11.9767	5.8924	Neutrophil (Activated)	Neu_Act	Myeloid	cochlea	19	batch_0029
cell_290787	5.23241	13.3272	B Cell (Transitional)	B_Trans	Lymphoid	cochlea	19	batch_0029
cell_290788	-4.34083	19.5844	B Cell (Transitional)	B_Trans	Lymphoid	cochlea	19	batch_0029
cell_290789	-6.29141	14.833	NK Cell	NK	Lymphoid	cochlea	19	batch_0029
cell_290790	3.24446	-0.412359	Osteoprogenitor	Osteo_Prog	Stromal	cochlea	19	batch_0029
cell_290791	-5.07505	-5.20642	Cycling Cell (Stromal)	Cyc_Stromal	Cycling	cochlea	19	batch_0029
cell_290792	5.08752	13.6174	B Cell (Naïve)	B_Naive	Lymphoid	cochlea	19	batch_0029
cell_290793	0.679972	17.6901	Pre-B Cell	B_Pre	Lymphoid	cochlea	19	batch_0029
cell_290794	12.8725	5.16652	Schwann Cell	Schwann	Glia	cochlea	19	batch_0029
cell_290795	-6.86	-3.06696	Neutrophil (Band)	Neu_Band	Myeloid	cochlea	19	batch_0029
cell_290796	6.80469	-2.30525	Osteoprogenitor	Osteo_Prog	Stromal	cochlea	19	batch_0029
cell_290797	-0.354395	18.5928	Pre-B Cell	B_Pre	Lymphoid	cochlea	19	batch_0029
cell_290798	-7.29773	-2.71567	Neutrophil (Band)	Neu_Band	Myeloid	cochlea	19	batch_0029
cell_290799	-0.456516	17.9848	Pre-B Cell	B_Pre	Lymphoid	cochlea	19	batch_0029
cell_290800	-5.71452	19.3584	B Cell (Transitional)	B_Trans	Lymphoid	cochlea	19	batch_0029
cell_290801	12.7559	11.5719	Oligodendrocyte	Oligo	Glia	cochlea	19	batch_0029
cell_290802	4.82732	-8.3416	SV Marginal Cell	SV_Marg	Epithelial	cochlea	19	batch_0029
cell_290803	0.858075	17.8943	Pre-B Cell	B_Pre	Lymphoid	cochlea	19	batch_0029
cell_290804	-8.12128	3.17748	Neutrophil (Mature)	Neu_Mat	Myeloid	cochlea	19	batch_0029
cell_290805	1.30116	17.0054	B Cell (Mature)	B_Mat	Lymphoid	cochlea	19	batch_0029
cell_290806	10.6049	-2.04522	Fibrocyte (Spiral Ligament)	Fib_SL	Stromal	cochlea	19	batch_0029
cell_290807	-10.6947	4.82087	Neutrophil (Activated)	Neu_Act	Myeloid	cochlea	19	batch_0029
cell_290808	2.5932	9.6005	Monocyte (Non-classical)	Mono_NC	Myeloid	cochlea	19	batch_0029
cell_290809	4.60928	9.53742	Macrophage	Mac	Myeloid	cochlea	19	batch_0029
cell_290811	-7.30563	-1.99914	Neutrophil (Band)	Neu_Band	Myeloid	cochlea	19	batch_0029
cell_290812	-2.24123	-5.26899	SV Intermediate Cell (Pigmented)	SV_Int_Pig	Epithelial	cochlea	19	batch_0029
cell_290813	0.802725	16.9814	Pre-B Cell	B_Pre	Lymphoid	cochlea	19	batch_0029
cell_290814	-8.49263	-0.646195	Neutrophil (Mature)	Neu_Mat	Myeloid	cochlea	19	batch_0029
cell_290815	2.73092	-1.12259	Osteoprogenitor	Osteo_Prog	Stromal	cochlea	19	batch_0029
cell_290816	2.11809	-6.074	Epithelial Cell (Non-sensory)	Epi_NS	Epithelial	cochlea	19	batch_0029
cell_290817	9.60672	-4.57381	Fibrocyte (Spiral Ligament)	Fib_SL	Stromal	cochlea	19	batch_0029
cell_290818	-4.21802	15.1669	Pro-B Cell (Cycling)	B_Pro_Cyc	Lymphoid	cochlea	19	batch_0029
cell_290819	1.26517	18.1572	Pre-B Cell	B_Pre	Lymphoid	cochlea	19	batch_0029
cell_290820	-5.04028	12.2722	NK Cell	NK	Lymphoid	cochlea	19	batch_0029
cell_290821	2.45076	-1.24344	Osteoprogenitor	Osteo_Prog	Stromal	cochlea	19	batch_0029
cell_290822	0.0220028	10.7973	Monocyte (Non-classical)	Mono_NC	Myeloid	cochlea	19	batch_0029
cell_290823	0.298092	19.7587	Pre-B Cell	B_Pre	Lymphoid	cochlea	19	batch_0029
cell_290824	2.77028	16.0079	B Cell (Naïve)	B_Naive	Lymphoid	cochlea	19	batch_0029
cell_290825	0.485218	-5.37099	SV Intermediate Cell (Pigmented)	SV_Int_Pig	Epithelial	cochlea	19	batch_0029
cell_290826	-9.36659	5.31037	Neutrophil (Activated)	Neu_Act	Myeloid	cochlea	19	batch_0029
cell_290827	-1.32218	18.7192	Pro-B Cell (Cycling)	B_Pro_Cyc	Lymphoid	cochlea	19	batch_0029
cell_290828	4.49304	13.2841	B Cell (Naïve)	B_Naive	Lymphoid	cochlea	19	batch_0029
cell_290829	-0.481226	16.8554	B Cell (Transitional)	B_Trans	Lymphoid	cochlea	19	batch_0029
cell_290830	-3.66414	16.5311	Pro-B Cell (Cycling)	B_Pro_Cyc	Lymphoid	cochlea	19	batch_0029
cell_290831	-9.35013	4.6706	Neutrophil (Activated)	Neu_Act	Myeloid	cochlea	19	batch_0029
cell_290832	3.6199	13.7431	B Cell (Mature)	B_Mat	Lymphoid	cochlea	19	batch_0029
cell_290833	-0.857932	18.4215	Pre-B Cell	B_Pre	Lymphoid	cochlea	19	batch_0029
cell_290834	-0.311935	19.6003	Pre-B Cell	B_Pre	Lymphoid	cochlea	19	batch_0029
cell_290835	-1.46835	9.13356	Monocyte (Classical)	Mono_Class	Myeloid	cochlea	19	batch_0029
cell_290836	4.89666	-7.51583	SV Marginal Cell	SV_Marg	Epithelial	cochlea	19	batch_0029
cell_290837	2.85764	14.1494	B Cell (Mature)	B_Mat	Lymphoid	cochlea	19	batch_0029
cell_290838	0.430728	3.26176	HSC / MPP	HSPC	Progenitor	cochlea	19	batch_0029
cell_290839	-7.58251	-2.50427	Neutrophil (Band)	Neu_Band	Myeloid	cochlea	19	batch_0029
cell_290840	-11.5069	5.49655	Neutrophil (Activated)	Neu_Act	Myeloid	cochlea	19	batch_0029
cell_290841	-3.42484	14.9885	Pro-B Cell (Cycling)	B_Pro_Cyc	Lymphoid	cochlea	19	batch_0029
cell_290842	-10.402	12.4313	Neutrophil (Aged)	Neu_Aged	Myeloid	cochlea	19	batch_0029
cell_290843	0.627246	17.9885	Pre-B Cell	B_Pre	Lymphoid	cochlea	19	batch_0029
cell_290844	1.64139	11.9858	Monocyte (Non-classical)	Mono_NC	Myeloid	cochlea	19	batch_0029
cell_290845	-4.67286	-5.80879	Spiral Ganglion Neuron	SGN	Neuronal	cochlea	19	batch_0029
cell_290846	1.28929	14.8102	B Cell (Mature)	B_Mat	Lymphoid	cochlea	19	batch_0029
cell_290847	13.8117	5.58625	Schwann Cell	Schwann	Glia	cochlea	19	batch_0029
cell_290848	3.43037	11.405	Monocyte (Non-classical)	Mono_NC	Myeloid	cochlea	19	batch_0029
cell_290849	0.554292	17.5387	Pre-B Cell	B_Pre	Lymphoid	cochlea	19	batch_0029
cell_290850	2.38528	14.8387	B Cell (Mature)	B_Mat	Lymphoid	cochlea	19	batch_0029
cell_290851	-11.2068	10.5055	Neutrophil (Aged)	Neu_Aged	Myeloid	cochlea	19	batch_0029
cell_290852	-3.84516	14.9943	Pro-B Cell (Cycling)	B_Pro_Cyc	Lymphoid	cochlea	19	batch_0029
cell_290854	1.78765	-2.01964	Osteoprogenitor	Osteo_Prog	Stromal	cochlea	19	batch_0029
cell_290855	3.2289	14.6867	B Cell (Mature)	B_Mat	Lymphoid	cochlea	19	batch_0029
cell_290856	-7.04733	17.8203	B Cell (Transitional)	B_Trans	Lymphoid	cochlea	19	batch_0029
cell_290857	-4.68381	19.0594	B Cell (Transitional)	B_Trans	Lymphoid	cochlea	19	batch_0029
cell_290858	0.0975585	17.8402	Pre-B Cell	B_Pre	Lymphoid	cochlea	19	batch_0029
cell_290859	-0.883796	0.653597	Mast Cell	Mast	Myeloid	cochlea	19	batch_0029
cell_290860	2.16857	13.7296	B Cell (Mature)	B_Mat	Lymphoid	cochlea	19	batch_0029
cell_290861	-1.27549	2.3407	Granulocyte-Monocyte Progenitor	GMP	Myeloid	cochlea	19	batch_0029
cell_290862	7.84093	-2.12094	Osteoprogenitor	Osteo_Prog	Stromal	cochlea	19	batch_0029
cell_290864	1.14154	17.4764	Pre-B Cell	B_Pre	Lymphoid	cochlea	19	batch_0029
cell_290865	-10.8811	12.086	Neutrophil (Aged)	Neu_Aged	Myeloid	cochlea	19	batch_0029
cell_290866	3.00826	14.6478	B Cell (Mature)	B_Mat	Lymphoid	cochlea	19	batch_0029
cell_290867	3.2932	13.7656	B Cell (Mature)	B_Mat	Lymphoid	cochlea	19	batch_0029
cell_290868	3.07691	14.1981	B Cell (Mature)	B_Mat	Lymphoid	cochlea	19	batch_0029
cell_290869	-2.89192	-4.5411	SV Intermediate Cell (Pigmented)	SV_Int_Pig	Epithelial	cochlea	19	batch_0029
cell_290871	-0.290335	-4.87733	SV Intermediate Cell (Pigmented)	SV_Int_Pig	Epithelial	cochlea	19	batch_0029
cell_290873	-10.0073	11.8343	Neutrophil (Aged)	Neu_Aged	Myeloid	cochlea	19	batch_0029
cell_290874	-5.19602	20.105	B Cell (Transitional)	B_Trans	Lymphoid	cochlea	19	batch_0029
cell_290875	8.29727	9.85125	Macrophage	Mac	Myeloid	cochlea	19	batch_0029
cell_290876	-2.76929	4.85252	Mast Cell	Mast	Myeloid	cochlea	19	batch_0029
cell_290877	-8.90929	13.3012	Macrophage	Mac	Myeloid	cochlea	19	batch_0029
cell_290878	-2.80563	-4.51909	SV Intermediate Cell (Pigmented)	SV_Int_Pig	Epithelial	cochlea	19	batch_0029
cell_290879	-0.161539	17.8235	Pre-B Cell	B_Pre	Lymphoid	cochlea	19	batch_0029
cell_290880	-4.09286	-7.39047	Spiral Ganglion Neuron	SGN	Neuronal	cochlea	19	batch_0029
cell_290881	-4.13941	19.4148	B Cell (Transitional)	B_Trans	Lymphoid	cochlea	19	batch_0029
cell_290882	7.97785	8.96579	Macrophage	Mac	Myeloid	cochlea	19	batch_0029
cell_290883	-4.65825	18.7169	B Cell (Transitional)	B_Trans	Lymphoid	cochlea	19	batch_0029
cell_290884	-11.504	4.12896	Neutrophil (Mature)	Neu_Mat	Myeloid	cochlea	19	batch_0029
cell_290885	4.29967	-7.06864	SV Marginal Cell	SV_Marg	Epithelial	cochlea	19	batch_0029
cell_290886	-5.67924	16.6061	B Cell (Transitional)	B_Trans	Lymphoid	cochlea	19	batch_0029
cell_290887	-0.902589	17.982	B Cell (Transitional)	B_Trans	Lymphoid	cochlea	19	batch_0029
cell_290888	-10.781	8.33529	Neutrophil (Aged)	Neu_Aged	Myeloid	cochlea	19	batch_0029
cell_290889	1.32332	15.5304	B Cell (Mature)	B_Mat	Lymphoid	cochlea	19	batch_0029
cell_290890	-4.16166	18.8312	B Cell (Transitional)	B_Trans	Lymphoid	cochlea	19	batch_0029
cell_290891	5.69479	14.1319	B Cell (Naïve)	B_Naive	Lymphoid	cochlea	19	batch_0029
cell_290892	10.0384	-5.28518	Fibrocyte (Spiral Ligament)	Fib_SL	Stromal	cochlea	19	batch_0029
cell_290894	-1.17714	7.02243	Monocyte (Classical)	Mono_Class	Myeloid	cochlea	19	batch_0029
cell_290895	0.723605	16.3737	B Cell (Mature)	B_Mat	Lymphoid	cochlea	19	batch_0029
cell_290896	6.05169	9.16283	pDC	pDC	Myeloid	cochlea	19	batch_0029
cell_290897	0.571306	16.8431	B Cell (Naïve)	B_Naive	Lymphoid	cochlea	19	batch_0029
cell_290898	-4.4743	-2.22781	Neutrophil (Band)	Neu_Band	Myeloid	cochlea	19	batch_0029
cell_290899	0.49309	18.4064	Pre-B Cell	B_Pre	Lymphoid	cochlea	19	batch_0029
cell_290901	-4.39986	13.6067	NK Cell	NK	Lymphoid	cochlea	19	batch_0029
cell_290902	0.829912	7.94454	Monocyte (Classical)	Mono_Class	Myeloid	cochlea	19	batch_0029
cell_290903	1.77532	17.4785	Pre-B Cell	B_Pre	Lymphoid	cochlea	19	batch_0029
cell_290904	-9.47134	5.13532	Neutrophil (Activated)	Neu_Act	Myeloid	cochlea	19	batch_0029
cell_290905	3.7305	12.0576	Monocyte (Non-classical)	Mono_NC	Myeloid	cochlea	19	batch_0029
cell_290907	3.30944	-5.72179	SV Intermediate Cell (Functional)	SV_Int_Func	Epithelial	cochlea	19	batch_0029
cell_290908	2.84784	13.1803	B Cell (Mature)	B_Mat	Lymphoid	cochlea	19	batch_0029
cell_290909	1.43737	15.0386	B Cell (Mature)	B_Mat	Lymphoid	cochlea	19	batch_0029
cell_290910	9.52549	-3.68746	Fibrocyte (Spiral Ligament)	Fib_SL	Stromal	cochlea	19	batch_0029
cell_290911	6.35597	13.6178	B Cell (Naïve)	B_Naive	Lymphoid	cochlea	19	batch_0029
cell_290912	1.17618	11.9429	Monocyte (Non-classical)	Mono_NC	Myeloid	cochlea	19	batch_0029
cell_290913	3.71514	13.44	B Cell (Mature)	B_Mat	Lymphoid	cochlea	19	batch_0029
cell_290914	3.05855	13.4988	B Cell (Mature)	B_Mat	Lymphoid	cochlea	19	batch_0029
cell_290915	4.32779	14.1851	B Cell (Naïve)	B_Naive	Lymphoid	cochlea	19	batch_0029
cell_290917	10.4031	-5.20299	Fibrocyte (Spiral Ligament)	Fib_SL	Stromal	cochlea	19	batch_0029
cell_290918	1.84281	16.9485	Pre-B Cell	B_Pre	Lymphoid	cochlea	19	batch_0029
cell_290919	3.30332	14.1267	B Cell (Mature)	B_Mat	Lymphoid	cochlea	19	batch_0029
cell_290920	-0.380343	18.3438	Pre-B Cell	B_Pre	Lymphoid	cochlea	19	batch_0029
cell_290921	6.67651	13.4765	B Cell (Naïve)	B_Naive	Lymphoid	cochlea	19	batch_0029
cell_290922	0.42138	17.084	Pre-B Cell	B_Pre	Lymphoid	cochlea	19	batch_0029
cell_290923	-2.75766	-0.164535	Granulocyte-Monocyte Progenitor	GMP	Myeloid	cochlea	19	batch_0029
cell_290924	4.53203	14.1628	B Cell (Mature)	B_Mat	Lymphoid	cochlea	19	batch_0029
cell_290925	-0.556866	19.3409	Pre-B Cell	B_Pre	Lymphoid	cochlea	19	batch_0029
cell_290926	1.28103	11.5696	Monocyte (Non-classical)	Mono_NC	Myeloid	cochlea	19	batch_0029
cell_290927	-10.0271	5.7529	Neutrophil (Activated)	Neu_Act	Myeloid	cochlea	19	batch_0029
cell_290928	-0.36613	4.59235	Granulocyte-Monocyte Progenitor	GMP	Myeloid	cochlea	19	batch_0029
cell_290929	1.76441	6.03636	HSC / MPP	HSPC	Progenitor	cochlea	19	batch_0029
cell_290930	0.758066	16.7786	Pre-B Cell	B_Pre	Lymphoid	cochlea	19	batch_0029
cell_290931	-3.24264	16.7343	B Cell (Transitional)	B_Trans	Lymphoid	cochlea	19	batch_0029
cell_290932	-0.264658	17.2921	Pre-B Cell	B_Pre	Lymphoid	cochlea	19	batch_0029
cell_290934	-5.95124	19.1615	B Cell (Transitional)	B_Trans	Lymphoid	cochlea	19	batch_0029
cell_290935	-8.73065	-0.847183	Neutrophil (Mature)	Neu_Mat	Myeloid	cochlea	19	batch_0029
cell_290936	0.0309541	10.3762	Monocyte (Non-classical)	Mono_NC	Myeloid	cochlea	19	batch_0029
cell_290937	9.86794	-5.71286	Fibrocyte (Spiral Ligament)	Fib_SL	Stromal	cochlea	19	batch_0029
cell_290938	2.50481	-0.599203	Osteoprogenitor	Osteo_Prog	Stromal	cochlea	19	batch_0029
cell_290939	-0.202817	-5.95302	SV Intermediate Cell (Pigmented)	SV_Int_Pig	Epithelial	cochlea	19	batch_0029
cell_290940	-0.394092	17.4742	Pre-B Cell	B_Pre	Lymphoid	cochlea	19	batch_0029
cell_290941	-6.35759	18.2782	B Cell (Transitional)	B_Trans	Lymphoid	cochlea	19	batch_0029
cell_290942	3.67806	14.4043	B Cell (Mature)	B_Mat	Lymphoid	cochlea	19	batch_0029
cell_290943	1.00326	3.98175	HSC / MPP	HSPC	Progenitor	cochlea	19	batch_0029
cell_290944	0.827763	15.9012	B Cell (Mature)	B_Mat	Lymphoid	cochlea	19	batch_0029
cell_290945	0.507707	17.9472	Pre-B Cell	B_Pre	Lymphoid	cochlea	19	batch_0029
cell_290946	-0.313228	17.8244	Pre-B Cell	B_Pre	Lymphoid	cochlea	19	batch_0029
cell_290947	-9.96768	10.2	Neutrophil (Aged)	Neu_Aged	Myeloid	cochlea	19	batch_0029
cell_290948	-7.84721	-5.31852	Hair Cell (Outer/Inner)	HC	Sensory	cochlea	19	batch_0029
cell_290949	12.6775	11.6946	Oligodendrocyte	Oligo	Glia	cochlea	19	batch_0029
cell_290950	4.52526	13.3762	T Cell (CD3+)	T_Cell	Lymphoid	cochlea	19	batch_0029
cell_290951	0.869821	5.18998	HSC / MPP	HSPC	Progenitor	cochlea	19	batch_0029
cell_290952	1.0621	4.9144	HSC / MPP	HSPC	Progenitor	cochlea	19	batch_0029
cell_290953	-8.74851	-4.97018	Hair Cell (Outer/Inner)	HC	Sensory	cochlea	19	batch_0029
cell_290954	5.41703	10.2314	pDC	pDC	Myeloid	cochlea	19	batch_0029
cell_290955	2.38798	14.668	B Cell (Mature)	B_Mat	Lymphoid	cochlea	19	batch_0029
cell_290956	1.44128	16.0146	B Cell (Mature)	B_Mat	Lymphoid	cochlea	19	batch_0029
cell_290957	-3.50641	17.4056	B Cell (Transitional)	B_Trans	Lymphoid	cochlea	19	batch_0029
cell_290960	-3.07515	15.5135	Pro-B Cell (Cycling)	B_Pro_Cyc	Lymphoid	cochlea	19	batch_0029
cell_290961	1.42143	1.37053	SV Intermediate Cell (Functional)	SV_Int_Func	Epithelial	cochlea	19	batch_0029
cell_290962	-6.16599	20.712	B Cell (Transitional)	B_Trans	Lymphoid	cochlea	19	batch_0029
cell_290963	1.71938	16.3728	B Cell (Mature)	B_Mat	Lymphoid	cochlea	19	batch_0029
cell_290964	1.66166	5.53434	HSC / MPP	HSPC	Progenitor	cochlea	19	batch_0029
cell_290965	0.522485	16.3415	B Cell (Mature)	B_Mat	Lymphoid	cochlea	19	batch_0029
cell_290967	-5.43237	12.1716	NK Cell	NK	Lymphoid	cochlea	19	batch_0029
cell_290968	-8.75448	-5.52834	Hair Cell (Outer/Inner)	HC	Sensory	cochlea	19	batch_0029
cell_290969	7.72579	-2.37246	Fibrocyte (Cochlear)	Fib_Coch	Stromal	cochlea	19	batch_0029
cell_290970	1.1202	7.43482	Monocyte (Classical)	Mono_Class	Myeloid	cochlea	19	batch_0029
cell_290971	10.4818	-5.40047	Fibrocyte (Spiral Ligament)	Fib_SL	Stromal	cochlea	19	batch_0029
cell_290972	-0.519319	18.9056	Pre-B Cell	B_Pre	Lymphoid	cochlea	19	batch_0029
cell_290973	4.70634	14.2823	B Cell (Mature)	B_Mat	Lymphoid	cochlea	19	batch_0029
cell_290974	-8.91352	5.60869	Neutrophil (Activated)	Neu_Act	Myeloid	cochlea	19	batch_0029
cell_290975	-5.08263	13.3326	NK Cell	NK	Lymphoid	cochlea	19	batch_0029
cell_290976	-6.80209	17.4164	B Cell (Transitional)	B_Trans	Lymphoid	cochlea	19	batch_0029
cell_290977	-8.00665	2.522	Neutrophil (Mature)	Neu_Mat	Myeloid	cochlea	19	batch_0029
cell_290978	2.47855	14.9865	B Cell (Mature)	B_Mat	Lymphoid	cochlea	19	batch_0029
cell_290979	7.74626	-3.87044	Fibrocyte (Cochlear)	Fib_Coch	Stromal	cochlea	19	batch_0029
cell_290980	1.8056	16.2611	B Cell (Mature)	B_Mat	Lymphoid	cochlea	19	batch_0029
cell_290981	4.47719	7.84008	pDC	pDC	Myeloid	cochlea	19	batch_0029
cell_290982	9.70123	8.36735	Macrophage	Mac	Myeloid	cochlea	19	batch_0029
cell_290983	1.49506	12.0139	Monocyte (Non-classical)	Mono_NC	Myeloid	cochlea	19	batch_0029
cell_290984	7.12695	9.0207	Macrophage	Mac	Myeloid	cochlea	19	batch_0029
cell_290985	-7.36721	-2.487	Neutrophil (Band)	Neu_Band	Myeloid	cochlea	19	batch_0029
cell_290986	-0.409599	18.6338	Pre-B Cell	B_Pre	Lymphoid	cochlea	19	batch_0029
cell_290987	-11.6046	10.2363	Neutrophil (Aged)	Neu_Aged	Myeloid	cochlea	19	batch_0029
cell_290988	3.47464	10.6921	Monocyte (Non-classical)	Mono_NC	Myeloid	cochlea	19	batch_0029
cell_290989	-10.2617	6.17617	T Cell (CD3+)	T_Cell	Lymphoid	cochlea	19	batch_0029
cell_290990	-8.97138	4.68624	Neutrophil (Activated)	Neu_Act	Myeloid	cochlea	19	batch_0029
cell_290991	4.77122	13.6657	B Cell (Naïve)	B_Naive	Lymphoid	cochlea	19	batch_0029
cell_290992	-11.1531	10.4218	Neutrophil (Aged)	Neu_Aged	Myeloid	cochlea	19	batch_0029
cell_290993	-4.15535	19.7423	B Cell (Transitional)	B_Trans	Lymphoid	cochlea	19	batch_0029
cell_290994	4.90098	-0.981285	Osteoprogenitor	Osteo_Prog	Stromal	cochlea	19	batch_0029
cell_290995	0.503044	4.29835	HSC / MPP	HSPC	Progenitor	cochlea	19	batch_0029
cell_290996	6.02263	13.4103	T Cell (CD3+)	T_Cell	Lymphoid	cochlea	19	batch_0029
cell_290997	-11.9241	4.41517	Neutrophil (Mature)	Neu_Mat	Myeloid	cochlea	19	batch_0029
cell_290998	6.14294	13.5779	B Cell (Naïve)	B_Naive	Lymphoid	cochlea	19	batch_0029
cell_290999	-10.2489	6.74051	Neutrophil (Activated)	Neu_Act	Myeloid	cochlea	19	batch_0029
cell_291000	-3.38072	-1.33904	Neutrophil (Band)	Neu_Band	Myeloid	cochlea	19	batch_0029
cell_291001	-0.8735	18.7766	Pre-B Cell	B_Pre	Lymphoid	cochlea	19	batch_0029
cell_291002	-3.91323	-3.74943	T Cell (CD3+)	T_Cell	Lymphoid	cochlea	19	batch_0029
cell_291003	-8.45949	4.68756	Neutrophil (Activated)	Neu_Act	Myeloid	cochlea	19	batch_0029
cell_291004	0.283918	18.6555	Pre-B Cell	B_Pre	Lymphoid	cochlea	19	batch_0029
cell_291005	1.64849	11.2902	Monocyte (Non-classical)	Mono_NC	Myeloid	cochlea	19	batch_0029
cell_291006	-1.60979	-5.70655	SV Intermediate Cell (Pigmented)	SV_Int_Pig	Epithelial	cochlea	19	batch_0029
cell_291007	-0.783877	17.9767	Pre-B Cell	B_Pre	Lymphoid	cochlea	19	batch_0029
cell_291008	-0.516993	7.91252	Monocyte (Classical)	Mono_Class	Myeloid	cochlea	19	batch_0029
cell_291010	8.58433	9.14242	Macrophage	Mac	Myeloid	cochlea	19	batch_0029
cell_291011	1.12716	17.3025	B Cell (Mature)	B_Mat	Lymphoid	cochlea	19	batch_0029
cell_291012	-0.377223	-5.32794	SV Intermediate Cell (Pigmented)	SV_Int_Pig	Epithelial	cochlea	19	batch_0029
cell_291013	2.16474	13.0391	B Cell (Mature)	B_Mat	Lymphoid	cochlea	19	batch_0029
cell_291015	0.463674	15.955	B Cell (Mature)	B_Mat	Lymphoid	cochlea	19	batch_0029
cell_291016	-0.989826	8.16862	Monocyte (Classical)	Mono_Class	Myeloid	cochlea	19	batch_0029
cell_291017	-6.26505	20.9233	B Cell (Transitional)	B_Trans	Lymphoid	cochlea	19	batch_0029
cell_291018	4.5447	13.536	B Cell (Naïve)	B_Naive	Lymphoid	cochlea	19	batch_0029
cell_291019	-3.33902	17.4791	B Cell (Transitional)	B_Trans	Lymphoid	cochlea	19	batch_0029
cell_291020	12.7828	11.6767	Oligodendrocyte	Oligo	Glia	cochlea	19	batch_0029
cell_291021	-6.31792	19.6818	B Cell (Transitional)	B_Trans	Lymphoid	cochlea	19	batch_0029
cell_291022	-0.750246	17.1617	Pro-B Cell (Cycling)	B_Pro_Cyc	Lymphoid	cochlea	19	batch_0029
cell_291023	0.0349019	18.0566	Pre-B Cell	B_Pre	Lymphoid	cochlea	19	batch_0029
cell_291024	-4.52748	15.2437	Pro-B Cell (Cycling)	B_Pro_Cyc	Lymphoid	cochlea	19	batch_0029
cell_291025	-7.20275	1.31686	Neutrophil (Mature)	Neu_Mat	Myeloid	cochlea	19	batch_0029
cell_291026	0.491854	17.0605	B Cell (Naïve)	B_Naive	Lymphoid	cochlea	19	batch_0029
cell_291027	10.404	-5.14781	Fibrocyte (Spiral Ligament)	Fib_SL	Stromal	cochlea	19	batch_0029
cell_291028	-10.5695	1.60098	Neutrophil (Mature)	Neu_Mat	Myeloid	cochlea	19	batch_0029
cell_291029	0.160748	19.4179	Pre-B Cell	B_Pre	Lymphoid	cochlea	19	batch_0029
cell_291030	3.21105	10.0609	Monocyte (Non-classical)	Mono_NC	Myeloid	cochlea	19	batch_0029
cell_291031	0.0950491	17.1233	Pre-B Cell	B_Pre	Lymphoid	cochlea	19	batch_0029
cell_291032	0.26062	17.34	Pre-B Cell	B_Pre	Lymphoid	cochlea	19	batch_0029
cell_291033	0.150506	-4.92889	SV Intermediate Cell (Pigmented)	SV_Int_Pig	Epithelial	cochlea	19	batch_0029
cell_291034	1.18526	13.7612	B Cell (Mature)	B_Mat	Lymphoid	cochlea	19	batch_0029
cell_291035	-0.885259	2.81286	Granulocyte-Monocyte Progenitor	GMP	Myeloid	cochlea	19	batch_0029
cell_291036	-10.2566	11.4265	Neutrophil (Aged)	Neu_Aged	Myeloid	cochlea	19	batch_0029
cell_291037	-0.139621	17.8941	Pre-B Cell	B_Pre	Lymphoid	cochlea	19	batch_0029
cell_291038	-2.44441	8.24603	Monocyte (Classical)	Mono_Class	Myeloid	cochlea	19	batch_0029
cell_291039	-1.37316	8.93281	Monocyte (Classical)	Mono_Class	Myeloid	cochlea	19	batch_0029
cell_291040	0.687257	7.09172	Monocyte (Classical)	Mono_Class	Myeloid	cochlea	19	batch_0029
cell_291041	-4.68108	12.4152	NK Cell	NK	Lymphoid	cochlea	19	batch_0029
cell_291042	-0.00368484	16.858	B Cell (Transitional)	B_Trans	Lymphoid	cochlea	19	batch_0029
cell_291043	-9.94142	1.31726	Neutrophil (Mature)	Neu_Mat	Myeloid	cochlea	19	batch_0029
cell_291044	6.24666	14.3222	B Cell (Naïve)	B_Naive	Lymphoid	cochlea	19	batch_0029
cell_291045	-4.26931	19.8226	B Cell (Transitional)	B_Trans	Lymphoid	cochlea	19	batch_0029
cell_291046	0.957108	17.7285	Pre-B Cell	B_Pre	Lymphoid	cochlea	19	batch_0029
cell_291047	-6.3615	17.7696	B Cell (Transitional)	B_Trans	Lymphoid	cochlea	19	batch_0029
cell_291049	1.36673	14.1973	B Cell (Mature)	B_Mat	Lymphoid	cochlea	19	batch_0029
cell_291050	2.19337	14.6959	B Cell (Mature)	B_Mat	Lymphoid	cochlea	19	batch_0029
cell_291051	-1.56537	16.3324	Pro-B Cell (Cycling)	B_Pro_Cyc	Lymphoid	cochlea	19	batch_0029
cell_291052	-1.00188	18.2589	B Cell (Transitional)	B_Trans	Lymphoid	cochlea	19	batch_0029
cell_291053	-3.77931	18.085	B Cell (Transitional)	B_Trans	Lymphoid	cochlea	19	batch_0029
cell_291054	-8.2942	-1.84408	Neutrophil (Mature)	Neu_Mat	Myeloid	cochlea	19	batch_0029
cell_291055	-3.02552	15.6093	Pro-B Cell (Cycling)	B_Pro_Cyc	Lymphoid	cochlea	19	batch_0029
cell_291057	6.4201	13.4668	B Cell (Naïve)	B_Naive	Lymphoid	cochlea	19	batch_0029
cell_291058	-4.19931	19.8873	B Cell (Transitional)	B_Trans	Lymphoid	cochlea	19	batch_0029
cell_291059	-12.5898	7.32583	Monocyte (Non-classical)	Mono_NC	Myeloid	cochlea	19	batch_0029
cell_291060	1.22756	-6.38924	Epithelial Cell (Non-sensory)	Epi_NS	Epithelial	cochlea	19	batch_0029
cell_291062	1.14132	15.298	B Cell (Mature)	B_Mat	Lymphoid	cochlea	19	batch_0029
cell_291063	-10.3513	12.3014	Neutrophil (Aged)	Neu_Aged	Myeloid	cochlea	19	batch_0029
cell_291064	-5.81876	14.2895	NK Cell	NK	Lymphoid	cochlea	19	batch_0029
cell_291065	1.3473	18.5122	Pre-B Cell	B_Pre	Lymphoid	cochlea	19	batch_0029
cell_291066	10.3042	-5.14582	Fibrocyte (Spiral Ligament)	Fib_SL	Stromal	cochlea	19	batch_0029
cell_291067	1.14072	-2.9661	SV Intermediate Cell (Functional)	SV_Int_Func	Epithelial	cochlea	19	batch_0029
cell_291068	-11.8657	7.56833	Neutrophil (Aged)	Neu_Aged	Myeloid	cochlea	19	batch_0029
cell_291069	0.299494	17.3485	Pre-B Cell	B_Pre	Lymphoid	cochlea	19	batch_0029
cell_291070	1.57337	7.38641	Monocyte (Classical)	Mono_Class	Myeloid	cochlea	19	batch_0029
cell_291071	-5.78188	12.8055	NK Cell	NK	Lymphoid	cochlea	19	batch_0029
cell_291072	0.77512	16.9429	B Cell (Mature)	B_Mat	Lymphoid	cochlea	19	batch_0029
cell_291074	0.590759	17.5096	Pre-B Cell	B_Pre	Lymphoid	cochlea	19	batch_0029
cell_291075	1.56574	11.2149	Monocyte (Non-classical)	Mono_NC	Myeloid	cochlea	19	batch_0029
cell_291076	0.457797	17.1962	Pre-B Cell	B_Pre	Lymphoid	cochlea	19	batch_0029
cell_291077	2.67038	-1.89293	Osteoprogenitor	Osteo_Prog	Stromal	cochlea	19	batch_0029
cell_291078	-9.56325	13.1154	Macrophage	Mac	Myeloid	cochlea	19	batch_0029
cell_291079	-5.1135	19.4743	B Cell (Transitional)	B_Trans	Lymphoid	cochlea	19	batch_0029
cell_291080	0.783406	11.7743	Monocyte (Non-classical)	Mono_NC	Myeloid	cochlea	19	batch_0029
cell_291081	-11.887	4.86447	Neutrophil (Mature)	Neu_Mat	Myeloid	cochlea	19	batch_0029
cell_291082	-6.15926	20.4556	B Cell (Transitional)	B_Trans	Lymphoid	cochlea	19	batch_0029
cell_291083	-9.9196	12.8425	Macrophage	Mac	Myeloid	cochlea	19	batch_0029
cell_291084	0.953603	18.4456	Pre-B Cell	B_Pre	Lymphoid	cochlea	19	batch_0029
cell_291085	2.50761	-1.82185	Osteoprogenitor	Osteo_Prog	Stromal	cochlea	19	batch_0029
cell_291086	1.62488	14.9213	B Cell (Mature)	B_Mat	Lymphoid	cochlea	19	batch_0029
cell_291087	0.964962	3.55312	HSC / MPP	HSPC	Progenitor	cochlea	19	batch_0029
cell_291088	1.65756	-1.34242	Osteoprogenitor	Osteo_Prog	Stromal	cochlea	19	batch_0029
cell_291089	-9.00994	4.96352	Neutrophil (Activated)	Neu_Act	Myeloid	cochlea	19	batch_0029
cell_291090	5.06852	8.49655	pDC	pDC	Myeloid	cochlea	19	batch_0029
cell_291091	-0.576396	18.6992	Pre-B Cell	B_Pre	Lymphoid	cochlea	19	batch_0029
cell_291092	9.02374	10.3515	Macrophage	Mac	Myeloid	cochlea	19	batch_0029
cell_291093	-0.300426	17.4008	Pre-B Cell	B_Pre	Lymphoid	cochlea	19	batch_0029
cell_291094	-0.94367	18.0213	Pre-B Cell	B_Pre	Lymphoid	cochlea	19	batch_0029
cell_291096	0.563117	16.3565	B Cell (Mature)	B_Mat	Lymphoid	cochlea	19	batch_0029
cell_291097	-0.16409	17.7501	Pre-B Cell	B_Pre	Lymphoid	cochlea	19	batch_0029
cell_291098	-10.9421	9.83222	Neutrophil (Aged)	Neu_Aged	Myeloid	cochlea	19	batch_0029
cell_291099	1.04751	15.7862	B Cell (Mature)	B_Mat	Lymphoid	cochlea	19	batch_0029
cell_291101	-10.0583	5.88566	Neutrophil (Activated)	Neu_Act	Myeloid	cochlea	19	batch_0029
cell_291102	2.33854	13.0093	B Cell (Mature)	B_Mat	Lymphoid	cochlea	19	batch_0029
cell_291103	2.1213	15.4627	B Cell (Mature)	B_Mat	Lymphoid	cochlea	19	batch_0029
cell_291104	-3.58869	19.0257	B Cell (Transitional)	B_Trans	Lymphoid	cochlea	19	batch_0029
cell_291105	-11.9786	9.00353	Neutrophil (Aged)	Neu_Aged	Myeloid	cochlea	19	batch_0029
cell_291106	-0.168791	19.9027	Pre-B Cell	B_Pre	Lymphoid	cochlea	19	batch_0029
cell_291107	1.7402	-4.61655	SV Intermediate Cell (Functional)	SV_Int_Func	Epithelial	cochlea	19	batch_0029
cell_291108	-4.50013	13.7157	NK Cell	NK	Lymphoid	cochlea	19	batch_0029
cell_291109	6.57361	-5.40904	Fibrocyte (Cochlear)	Fib_Coch	Stromal	cochlea	19	batch_0029
cell_291110	1.63225	15.8342	B Cell (Mature)	B_Mat	Lymphoid	cochlea	19	batch_0029
cell_291111	0.635079	17.5969	Pre-B Cell	B_Pre	Lymphoid	cochlea	19	batch_0029
cell_291112	5.7203	10.4795	pDC	pDC	Myeloid	cochlea	19	batch_0029
cell_291113	3.44487	10.6912	Monocyte (Non-classical)	Mono_NC	Myeloid	cochlea	19	batch_0029
cell_291114	3.0524	-2.16024	Osteoprogenitor	Osteo_Prog	Stromal	cochlea	19	batch_0029
cell_291115	-9.2729	5.65822	Neutrophil (Activated)	Neu_Act	Myeloid	cochlea	19	batch_0029
cell_291116	1.21772	11.8766	Monocyte (Non-classical)	Mono_NC	Myeloid	cochlea	19	batch_0029
cell_291117	14.3412	5.94173	Schwann Cell	Schwann	Glia	cochlea	19	batch_0029
cell_291118	-8.90219	4.58875	Neutrophil (Activated)	Neu_Act	Myeloid	cochlea	19	batch_0029
cell_291120	5.20426	12.1947	Neutrophil (Activated)	Neu_Act	Myeloid	cochlea	19	batch_0029
cell_291121	-0.744233	17.7519	B Cell (Transitional)	B_Trans	Lymphoid	cochlea	19	batch_0029
cell_291122	-11.0273	2.42017	Neutrophil (Mature)	Neu_Mat	Myeloid	cochlea	19	batch_0029
cell_291123	-10.4775	9.26715	Neutrophil (Aged)	Neu_Aged	Myeloid	cochlea	19	batch_0029
cell_291124	-9.80465	6.0866	Neutrophil (Activated)	Neu_Act	Myeloid	cochlea	19	batch_0029
cell_291125	6.5991	13.5051	B Cell (Naïve)	B_Naive	Lymphoid	cochlea	19	batch_0029
cell_291126	3.60802	11.9045	Monocyte (Non-classical)	Mono_NC	Myeloid	cochlea	19	batch_0029
cell_291127	-11.6606	4.3937	Neutrophil (Activated)	Neu_Act	Myeloid	cochlea	19	batch_0029
cell_291128	-0.582866	6.71933	Monocyte (Classical)	Mono_Class	Myeloid	cochlea	19	batch_0029
cell_291131	-1.06589	-5.63842	SV Intermediate Cell (Pigmented)	SV_Int_Pig	Epithelial	cochlea	19	batch_0029
cell_291132	-10.383	8.15747	Neutrophil (Aged)	Neu_Aged	Myeloid	cochlea	19	batch_0029
cell_291133	8.31828	-7.89856	Osteoblast	Osteo_Blast	Bone	cochlea	19	batch_0029
cell_291134	-12.1099	5.22443	Neutrophil (Activated)	Neu_Act	Myeloid	cochlea	19	batch_0029
cell_291135	4.43251	13.4825	B Cell (Naïve)	B_Naive	Lymphoid	cochlea	19	batch_0029
cell_291136	-3.50431	14.8391	Pro-B Cell (Cycling)	B_Pro_Cyc	Lymphoid	cochlea	19	batch_0029
cell_291137	1.92166	14.2274	B Cell (Mature)	B_Mat	Lymphoid	cochlea	19	batch_0029
cell_291138	4.08104	13.3509	B Cell (Mature)	B_Mat	Lymphoid	cochlea	19	batch_0029
cell_291139	-3.72174	12.9024	NK Cell	NK	Lymphoid	cochlea	19	batch_0029
cell_291140	-10.6866	12.1899	Neutrophil (Aged)	Neu_Aged	Myeloid	cochlea	19	batch_0029
cell_291141	-6.52472	20.1956	B Cell (Transitional)	B_Trans	Lymphoid	cochlea	19	batch_0029
cell_291142	3.27636	-5.84751	SV Intermediate Cell (Functional)	SV_Int_Func	Epithelial	cochlea	19	batch_0029
cell_291143	11.3126	-2.61973	Fibrocyte (Spiral Ligament)	Fib_SL	Stromal	cochlea	19	batch_0029
cell_291144	-12.2061	5.73257	Neutrophil (Activated)	Neu_Act	Myeloid	cochlea	19	batch_0029
cell_291145	-2.62442	7.50448	Monocyte (Classical)	Mono_Class	Myeloid	cochlea	19	batch_0029
cell_291146	2.98493	7.12099	pDC	pDC	Myeloid	cochlea	19	batch_0029
cell_291147	1.3719	15.9672	B Cell (Mature)	B_Mat	Lymphoid	cochlea	19	batch_0029
cell_291148	-5.55484	20.0205	B Cell (Transitional)	B_Trans	Lymphoid	cochlea	19	batch_0029
cell_291149	-3.45537	-1.539	Neutrophil (Band)	Neu_Band	Myeloid	cochlea	19	batch_0029
cell_291150	2.56137	9.88081	Monocyte (Non-classical)	Mono_NC	Myeloid	cochlea	19	batch_0029
cell_291151	-11.0829	10.8421	Neutrophil (Aged)	Neu_Aged	Myeloid	cochlea	19	batch_0029
cell_291152	2.67559	13.376	B Cell (Mature)	B_Mat	Lymphoid	cochlea	19	batch_0029
cell_291153	1.21552	14.866	B Cell (Mature)	B_Mat	Lymphoid	cochlea	19	batch_0029
cell_291154	3.79524	-7.9438	SV Marginal Cell	SV_Marg	Epithelial	cochlea	19	batch_0029
cell_291155	-4.90198	-0.959481	Neutrophil (Band)	Neu_Band	Myeloid	cochlea	19	batch_0029
cell_291156	2.40293	7.39023	Monocyte (Classical)	Mono_Class	Myeloid	cochlea	19	batch_0029
cell_291157	-3.43292	-1.02705	Neutrophil (Band)	Neu_Band	Myeloid	cochlea	19	batch_0029
cell_291158	3.86952	14.7491	B Cell (Mature)	B_Mat	Lymphoid	cochlea	19	batch_0029
cell_291159	-11.0524	11.514	Neutrophil (Aged)	Neu_Aged	Myeloid	cochlea	19	batch_0029
cell_291160	-0.995206	18.4337	Pre-B Cell	B_Pre	Lymphoid	cochlea	19	batch_0029
cell_291161	7.58152	-4.15817	Fibrocyte (Cochlear)	Fib_Coch	Stromal	cochlea	19	batch_0029
cell_291162	0.00944233	10.6875	Monocyte (Non-classical)	Mono_NC	Myeloid	cochlea	19	batch_0029
cell_291163	11.4307	-3.4997	Fibrocyte (Spiral Ligament)	Fib_SL	Stromal	cochlea	19	batch_0029
cell_291164	-4.12957	16.1206	Pro-B Cell (Cycling)	B_Pro_Cyc	Lymphoid	cochlea	19	batch_0029
cell_291165	1.50676	14.0623	B Cell (Mature)	B_Mat	Lymphoid	cochlea	19	batch_0029
cell_291166	3.68809	-0.77724	Osteoprogenitor	Osteo_Prog	Stromal	cochlea	19	batch_0029
cell_291167	-2.54473	4.60609	Mast Cell	Mast	Myeloid	cochlea	19	batch_0029
cell_291168	-3.57413	17.6055	B Cell (Transitional)	B_Trans	Lymphoid	cochlea	19	batch_0029
cell_291169	6.10244	-2.67987	Osteoprogenitor	Osteo_Prog	Stromal	cochlea	19	batch_0029
cell_291170	3.24264	-0.433672	Osteoprogenitor	Osteo_Prog	Stromal	cochlea	19	batch_0029
cell_291171	-0.625479	17.5388	B Cell (Transitional)	B_Trans	Lymphoid	cochlea	19	batch_0029
cell_291172	-6.62704	16.9578	B Cell (Transitional)	B_Trans	Lymphoid	cochlea	19	batch_0029
cell_291173	0.495009	17.993	Pre-B Cell	B_Pre	Lymphoid	cochlea	19	batch_0029
cell_291174	9.75857	8.4344	Macrophage	Mac	Myeloid	cochlea	19	batch_0029
cell_291175	0.787657	17.4016	B Cell (Mature)	B_Mat	Lymphoid	cochlea	19	batch_0029
cell_291176	2.61219	6.9699	pDC	pDC	Myeloid	cochlea	19	batch_0029
cell_291177	-5.73101	12.3732	NK Cell	NK	Lymphoid	cochlea	19	batch_0029
cell_291178	1.3531	3.89461	HSC / MPP	HSPC	Progenitor	cochlea	19	batch_0029
cell_291179	1.24342	14.3215	B Cell (Mature)	B_Mat	Lymphoid	cochlea	19	batch_0029
cell_291180	11.0455	-2.11535	Fibrocyte (Spiral Ligament)	Fib_SL	Stromal	cochlea	19	batch_0029
cell_291181	3.58725	13.6829	B Cell (Mature)	B_Mat	Lymphoid	cochlea	19	batch_0029
cell_291182	9.19774	10.2458	Macrophage	Mac	Myeloid	cochlea	19	batch_0029
cell_291183	-0.481686	18.0731	B Cell (Transitional)	B_Trans	Lymphoid	cochlea	19	batch_0029
cell_291184	-0.210554	19.5295	Pre-B Cell	B_Pre	Lymphoid	cochlea	19	batch_0029
cell_291186	-3.36255	-1.41251	Neutrophil (Band)	Neu_Band	Myeloid	cochlea	19	batch_0029
cell_291187	6.57597	14.2032	B Cell (Naïve)	B_Naive	Lymphoid	cochlea	19	batch_0029
cell_291188	-8.90072	4.57526	Neutrophil (Activated)	Neu_Act	Myeloid	cochlea	19	batch_0029
cell_291189	0.749476	17.1921	Pre-B Cell	B_Pre	Lymphoid	cochlea	19	batch_0029
cell_291190	-0.654479	19.7279	Pre-B Cell	B_Pre	Lymphoid	cochlea	19	batch_0029
cell_291191	0.436338	15.9403	B Cell (Mature)	B_Mat	Lymphoid	cochlea	19	batch_0029
cell_291192	-5.83688	13.7438	NK Cell	NK	Lymphoid	cochlea	19	batch_0029
cell_291193	-10.7963	10.5898	Neutrophil (Aged)	Neu_Aged	Myeloid	cochlea	19	batch_0029
cell_291194	1.77067	15.5167	B Cell (Mature)	B_Mat	Lymphoid	cochlea	19	batch_0029
cell_291195	0.67003	15.8127	B Cell (Mature)	B_Mat	Lymphoid	cochlea	19	batch_0029
cell_291196	5.56704	7.86034	pDC	pDC	Myeloid	cochlea	19	batch_0029
cell_291198	6.74746	-2.52128	Osteoprogenitor	Osteo_Prog	Stromal	cochlea	19	batch_0029
cell_291199	5.71487	13.9137	B Cell (Naïve)	B_Naive	Lymphoid	cochlea	19	batch_0029
cell_291200	0.359394	15.6093	B Cell (Mature)	B_Mat	Lymphoid	cochlea	19	batch_0029
cell_291201	2.18086	-1.90749	Osteoprogenitor	Osteo_Prog	Stromal	cochlea	19	batch_0029
cell_291202	9.16774	-4.59158	Osteoblast	Osteo_Blast	Bone	cochlea	19	batch_0029
cell_291203	2.08243	7.13949	B Cell (Transitional)	B_Trans	Lymphoid	cochlea	19	batch_0029
cell_291204	0.424291	7.99198	Monocyte (Classical)	Mono_Class	Myeloid	cochlea	19	batch_0029
cell_291205	-4.7403	1.00156	Neutrophil (Band)	Neu_Band	Myeloid	cochlea	19	batch_0029
cell_291206	-8.01953	2.69265	Neutrophil (Mature)	Neu_Mat	Myeloid	cochlea	19	batch_0029
cell_291207	-6.95374	1.72437	Neutrophil (Mature)	Neu_Mat	Myeloid	cochlea	19	batch_0029
cell_291208	-0.46375	19.3458	Pre-B Cell	B_Pre	Lymphoid	cochlea	19	batch_0029
cell_291209	0.134482	4.03238	Granulocyte-Monocyte Progenitor	GMP	Myeloid	cochlea	19	batch_0029
cell_291210	-2.35428	6.17277	Monocyte (Classical)	Mono_Class	Myeloid	cochlea	19	batch_0029
cell_291211	11.8724	1.55863	Endothelial Cell	EC	Endothelial	cochlea	19	batch_0029
cell_291212	6.33017	13.6434	B Cell (Naïve)	B_Naive	Lymphoid	cochlea	19	batch_0029
cell_291213	-4.21638	-2.4658	Neutrophil (Band)	Neu_Band	Myeloid	cochlea	19	batch_0029
cell_291214	-0.658866	-4.96708	SV Intermediate Cell (Pigmented)	SV_Int_Pig	Epithelial	cochlea	19	batch_0029
cell_291215	-1.16076	19.8875	Pre-B Cell	B_Pre	Lymphoid	cochlea	19	batch_0029
cell_291216	9.92295	-4.72506	Fibrocyte (Spiral Ligament)	Fib_SL	Stromal	cochlea	19	batch_0029
cell_291217	0.163745	7.83267	Monocyte (Classical)	Mono_Class	Myeloid	cochlea	19	batch_0029
cell_291218	-6.72554	18.1485	B Cell (Transitional)	B_Trans	Lymphoid	cochlea	19	batch_0029
cell_291219	-1.17891	18.3054	B Cell (Transitional)	B_Trans	Lymphoid	cochlea	19	batch_0029
cell_291220	2.17454	14.4936	B Cell (Mature)	B_Mat	Lymphoid	cochlea	19	batch_0029
cell_291221	-11.7977	5.52105	Neutrophil (Activated)	Neu_Act	Myeloid	cochlea	19	batch_0029
cell_291222	-3.67332	16.8661	B Cell (Transitional)	B_Trans	Lymphoid	cochlea	19	batch_0029
cell_291223	1.20284	16.4373	B Cell (Mature)	B_Mat	Lymphoid	cochlea	19	batch_0029
cell_291224	-10.3425	6.65057	Neutrophil (Activated)	Neu_Act	Myeloid	cochlea	19	batch_0029
cell_291225	5.34014	8.92782	pDC	pDC	Myeloid	cochlea	19	batch_0029
cell_291226	7.4737	-5.42371	Fibrocyte (Cochlear)	Fib_Coch	Stromal	cochlea	19	batch_0029
cell_291227	-9.77023	0.906454	Neutrophil (Mature)	Neu_Mat	Myeloid	cochlea	19	batch_0029
cell_291228	6.5862	13.457	B Cell (Naïve)	B_Naive	Lymphoid	cochlea	19	batch_0029
cell_291229	0.175721	11.4453	Monocyte (Non-classical)	Mono_NC	Myeloid	cochlea	19	batch_0029
cell_291230	0.255485	3.39886	HSC / MPP	HSPC	Progenitor	cochlea	19	batch_0029
cell_291231	1.21281	16.3312	B Cell (Mature)	B_Mat	Lymphoid	cochlea	19	batch_0029
cell_291232	2.89649	-0.571971	Osteoprogenitor	Osteo_Prog	Stromal	cochlea	19	batch_0029
cell_291233	0.8009	16.5901	B Cell (Mature)	B_Mat	Lymphoid	cochlea	19	batch_0029
cell_291234	1.33635	15.9056	B Cell (Mature)	B_Mat	Lymphoid	cochlea	19	batch_0029
cell_291235	-3.46167	16.9557	B Cell (Transitional)	B_Trans	Lymphoid	cochlea	19	batch_0029
cell_291236	-0.360557	18.8453	Pre-B Cell	B_Pre	Lymphoid	cochlea	19	batch_0029
cell_291237	6.07224	-2.52003	Osteoprogenitor	Osteo_Prog	Stromal	cochlea	19	batch_0029
cell_291238	-1.49637	16.2174	Pro-B Cell (Cycling)	B_Pro_Cyc	Lymphoid	cochlea	19	batch_0029
cell_291239	6.09933	9.26535	pDC	pDC	Myeloid	cochlea	19	batch_0029
cell_291240	-6.75595	-2.7107	Neutrophil (Band)	Neu_Band	Myeloid	cochlea	19	batch_0029
cell_291241	-10.8715	10.3881	Neutrophil (Aged)	Neu_Aged	Myeloid	cochlea	19	batch_0029
cell_291242	3.4534	15.0845	B Cell (Naïve)	B_Naive	Lymphoid	cochlea	19	batch_0029
cell_291243	-6.97874	-0.248423	Neutrophil (Mature)	Neu_Mat	Myeloid	cochlea	19	batch_0029
cell_291244	1.08091	17.5088	Pre-B Cell	B_Pre	Lymphoid	cochlea	19	batch_0029
cell_291245	-0.715201	19.5092	Pre-B Cell	B_Pre	Lymphoid	cochlea	19	batch_0029
cell_291246	-4.09609	-8.0284	Spiral Ganglion Neuron	SGN	Neuronal	cochlea	19	batch_0029
cell_291247	-0.44988	17.1691	Pre-B Cell	B_Pre	Lymphoid	cochlea	19	batch_0029
cell_291248	3.23616	-5.79778	SV Intermediate Cell (Functional)	SV_Int_Func	Epithelial	cochlea	19	batch_0029
cell_291249	-0.736721	18.3767	Pro-B Cell (Cycling)	B_Pro_Cyc	Lymphoid	cochlea	19	batch_0029
cell_291250	-2.72102	13.384	NK Cell	NK	Lymphoid	cochlea	19	batch_0029
cell_291251	-4.63448	19.9968	B Cell (Transitional)	B_Trans	Lymphoid	cochlea	19	batch_0029
cell_291252	-0.101594	18.2122	Pre-B Cell	B_Pre	Lymphoid	cochlea	19	batch_0029
cell_291253	9.86638	-5.19187	Fibrocyte (Spiral Ligament)	Fib_SL	Stromal	cochlea	19	batch_0029
cell_291254	-5.9734	14.1886	NK Cell	NK	Lymphoid	cochlea	19	batch_0029
cell_291255	4.3024	14.22	B Cell (Mature)	B_Mat	Lymphoid	cochlea	19	batch_0029
cell_291256	-9.01934	5.56652	Neutrophil (Activated)	Neu_Act	Myeloid	cochlea	19	batch_0029
cell_291257	-8.45239	3.85582	Neutrophil (Activated)	Neu_Act	Myeloid	cochlea	19	batch_0029
cell_291258	-10.4004	7.43361	Neutrophil (Aged)	Neu_Aged	Myeloid	cochlea	19	batch_0029
cell_291259	4.83401	14.3134	B Cell (Naïve)	B_Naive	Lymphoid	cochlea	19	batch_0029
cell_291260	2.12117	15.9703	B Cell (Mature)	B_Mat	Lymphoid	cochlea	19	batch_0029
cell_291261	3.06498	15.209	B Cell (Mature)	B_Mat	Lymphoid	cochlea	19	batch_0029
cell_291262	0.703652	16.7461	B Cell (Mature)	B_Mat	Lymphoid	cochlea	19	batch_0029
cell_291264	-0.288757	17.3421	Pre-B Cell	B_Pre	Lymphoid	cochlea	19	batch_0029
cell_291265	1.77986	5.52436	HSC / MPP	HSPC	Progenitor	cochlea	19	batch_0029
cell_291266	1.97438	13.8974	B Cell (Mature)	B_Mat	Lymphoid	cochlea	19	batch_0029
cell_291267	-7.93908	2.7153	Neutrophil (Mature)	Neu_Mat	Myeloid	cochlea	19	batch_0029
cell_291268	-1.49483	-5.33089	SV Intermediate Cell (Pigmented)	SV_Int_Pig	Epithelial	cochlea	19	batch_0029
cell_291269	6.53559	13.5821	B Cell (Naïve)	B_Naive	Lymphoid	cochlea	19	batch_0029
cell_291270	0.466937	16.2595	B Cell (Mature)	B_Mat	Lymphoid	cochlea	19	batch_0029
cell_291271	-0.196731	17.4824	B Cell (Transitional)	B_Trans	Lymphoid	cochlea	19	batch_0029
cell_291272	-8.8046	3.89034	Neutrophil (Mature)	Neu_Mat	Myeloid	cochlea	19	batch_0029
cell_291273	2.13473	15.1451	B Cell (Mature)	B_Mat	Lymphoid	cochlea	19	batch_0029
cell_291274	2.2076	15.2144	B Cell (Mature)	B_Mat	Lymphoid	cochlea	19	batch_0029
cell_291275	7.75933	-4.94588	Fibrocyte (Cochlear)	Fib_Coch	Stromal	cochlea	19	batch_0029
cell_291276	-2.3334	6.27072	Monocyte (Classical)	Mono_Class	Myeloid	cochlea	19	batch_0029
cell_291277	-9.72473	6.76045	Neutrophil (Activated)	Neu_Act	Myeloid	cochlea	19	batch_0029
cell_291278	-9.9572	12.295	Neutrophil (Aged)	Neu_Aged	Myeloid	cochlea	19	batch_0029
cell_291279	2.20653	11.8837	Monocyte (Non-classical)	Mono_NC	Myeloid	cochlea	19	batch_0029
cell_291280	-0.541609	-5.89519	SV Intermediate Cell (Pigmented)	SV_Int_Pig	Epithelial	cochlea	19	batch_0029
cell_291281	1.48763	8.91656	Monocyte (Non-classical)	Mono_NC	Myeloid	cochlea	19	batch_0029
cell_291282	-3.71393	16.6487	B Cell (Transitional)	B_Trans	Lymphoid	cochlea	19	batch_0029
cell_291283	-9.82866	6.53634	Neutrophil (Activated)	Neu_Act	Myeloid	cochlea	19	batch_0029
cell_291284	0.449635	7.36522	Monocyte (Classical)	Mono_Class	Myeloid	cochlea	19	batch_0029
cell_291285	2.92192	10.6451	Monocyte (Non-classical)	Mono_NC	Myeloid	cochlea	19	batch_0029
cell_291286	-8.91702	4.97988	Neutrophil (Activated)	Neu_Act	Myeloid	cochlea	19	batch_0029
cell_291287	-1.81786	9.14849	Monocyte (Classical)	Mono_Class	Myeloid	cochlea	19	batch_0029
cell_291288	5.90791	13.6163	B Cell (Naïve)	B_Naive	Lymphoid	cochlea	19	batch_0029
cell_291289	-5.27182	16.9527	B Cell (Transitional)	B_Trans	Lymphoid	cochlea	19	batch_0029
cell_291290	1.57412	-2.70255	SV Intermediate Cell (Functional)	SV_Int_Func	Epithelial	cochlea	19	batch_0029
cell_291291	0.529911	16.4251	B Cell (Mature)	B_Mat	Lymphoid	cochlea	19	batch_0029
cell_291292	2.16638	11.1388	Monocyte (Non-classical)	Mono_NC	Myeloid	cochlea	19	batch_0029
cell_291293	-0.0852173	18.0034	Pre-B Cell	B_Pre	Lymphoid	cochlea	19	batch_0029
cell_291294	-1.16034	2.14655	Granulocyte-Monocyte Progenitor	GMP	Myeloid	cochlea	19	batch_0029
cell_291295	6.26615	13.5397	B Cell (Naïve)	B_Naive	Lymphoid	cochlea	19	batch_0029
cell_291296	2.3598	9.59374	Monocyte (Non-classical)	Mono_NC	Myeloid	cochlea	19	batch_0029
cell_291297	-0.639255	17.3931	B Cell (Transitional)	B_Trans	Lymphoid	cochlea	19	batch_0029
cell_291298	-0.308975	6.95572	Monocyte (Classical)	Mono_Class	Myeloid	cochlea	19	batch_0029
cell_291299	6.91557	8.30723	Macrophage	Mac	Myeloid	cochlea	19	batch_0029
cell_291301	-2.439	18.5959	B Cell (Transitional)	B_Trans	Lymphoid	cochlea	19	batch_0029
cell_291303	9.77199	8.30525	Macrophage	Mac	Myeloid	cochlea	19	batch_0029
cell_291304	1.42206	16.3372	B Cell (Mature)	B_Mat	Lymphoid	cochlea	19	batch_0029
cell_291305	1.43315	14.3188	B Cell (Mature)	B_Mat	Lymphoid	cochlea	19	batch_0029
cell_291307	-5.41014	-9.13979	Spiral Ganglion Neuron	SGN	Neuronal	cochlea	19	batch_0029
cell_291308	0.0647672	4.05552	HSC / MPP	HSPC	Progenitor	cochlea	19	batch_0029
cell_291309	-6.43515	19.6562	B Cell (Transitional)	B_Trans	Lymphoid	cochlea	19	batch_0029
cell_291310	1.45242	14.8717	B Cell (Mature)	B_Mat	Lymphoid	cochlea	19	batch_0029
cell_291311	-10.8049	9.53576	Neutrophil (Aged)	Neu_Aged	Myeloid	cochlea	19	batch_0029
cell_291312	1.10632	4.80557	HSC / MPP	HSPC	Progenitor	cochlea	19	batch_0029
cell_291313	0.924192	11.9717	Monocyte (Non-classical)	Mono_NC	Myeloid	cochlea	19	batch_0029
cell_291314	-10.4935	7.91688	Neutrophil (Aged)	Neu_Aged	Myeloid	cochlea	19	batch_0029
cell_291315	-0.0023982	16.9411	Pre-B Cell	B_Pre	Lymphoid	cochlea	19	batch_0029
cell_291316	0.0242996	-5.45184	SV Intermediate Cell (Pigmented)	SV_Int_Pig	Epithelial	cochlea	19	batch_0029
cell_291317	-2.46607	1.32634	Granulocyte-Monocyte Progenitor	GMP	Myeloid	cochlea	19	batch_0029
cell_291318	9.55853	8.34934	Macrophage	Mac	Myeloid	cochlea	19	batch_0029
cell_291319	1.79642	11.259	Monocyte (Non-classical)	Mono_NC	Myeloid	cochlea	19	batch_0029
cell_291320	0.952908	15.2956	B Cell (Mature)	B_Mat	Lymphoid	cochlea	19	batch_0029
cell_291321	-9.11107	0.367513	Neutrophil (Mature)	Neu_Mat	Myeloid	cochlea	19	batch_0029
cell_291322	-8.55118	-0.831214	Neutrophil (Mature)	Neu_Mat	Myeloid	cochlea	19	batch_0029
cell_291323	-2.04254	1.0995	Granulocyte-Monocyte Progenitor	GMP	Myeloid	cochlea	19	batch_0029
cell_291324	-0.0193812	-0.356736	Erythroblast	Erythro	Erythroid	cochlea	19	batch_0029
cell_291325	-2.33029	7.11954	Monocyte (Classical)	Mono_Class	Myeloid	cochlea	19	batch_0029
cell_291326	1.25914	18.1772	Pre-B Cell	B_Pre	Lymphoid	cochlea	19	batch_0029
cell_291327	-10.9003	10.1993	Neutrophil (Aged)	Neu_Aged	Myeloid	cochlea	19	batch_0029
cell_291328	-5.91967	12.7934	NK Cell	NK	Lymphoid	cochlea	19	batch_0029
cell_291329	2.29347	16.1776	B Cell (Mature)	B_Mat	Lymphoid	cochlea	19	batch_0029
cell_291330	1.12063	16.6496	B Cell (Mature)	B_Mat	Lymphoid	cochlea	19	batch_0029
cell_291331	8.68792	-4.53552	Osteoblast	Osteo_Blast	Bone	cochlea	19	batch_0029
cell_291332	-6.81884	-2.21248	Neutrophil (Band)	Neu_Band	Myeloid	cochlea	19	batch_0029
cell_291333	1.97847	-1.20608	Osteoprogenitor	Osteo_Prog	Stromal	cochlea	19	batch_0029
cell_291335	1.07584	17.0103	B Cell (Mature)	B_Mat	Lymphoid	cochlea	19	batch_0029
cell_291336	-5.30956	20.0998	B Cell (Transitional)	B_Trans	Lymphoid	cochlea	19	batch_0029
cell_291337	2.74257	14.6661	B Cell (Mature)	B_Mat	Lymphoid	cochlea	19	batch_0029
cell_291338	7.32612	8.92068	Macrophage	Mac	Myeloid	cochlea	19	batch_0029
cell_291339	-5.83419	20.7997	B Cell (Transitional)	B_Trans	Lymphoid	cochlea	19	batch_0029
cell_291340	1.39305	14.9571	B Cell (Mature)	B_Mat	Lymphoid	cochlea	19	batch_0029
cell_291341	9.01499	8.24417	Macrophage	Mac	Myeloid	cochlea	19	batch_0029
cell_291342	9.01271	-1.11324	Fibrocyte (Spiral Ligament)	Fib_SL	Stromal	cochlea	19	batch_0029
cell_291343	-3.24364	8.16416	Neutrophil (Aged)	Neu_Aged	Myeloid	cochlea	19	batch_0029
cell_291344	-5.64486	18.4334	B Cell (Transitional)	B_Trans	Lymphoid	cochlea	19	batch_0029
cell_291345	0.478312	-5.35214	SV Intermediate Cell (Pigmented)	SV_Int_Pig	Epithelial	cochlea	19	batch_0029
cell_291346	-0.48046	9.62329	Monocyte (Classical)	Mono_Class	Myeloid	cochlea	19	batch_0029
cell_291348	0.66948	17.5872	Pre-B Cell	B_Pre	Lymphoid	cochlea	19	batch_0029
cell_291349	-8.2874	-1.76061	Neutrophil (Mature)	Neu_Mat	Myeloid	cochlea	19	batch_0029
cell_291350	4.46229	13.7929	B Cell (Naïve)	B_Naive	Lymphoid	cochlea	19	batch_0029
cell_291351	2.00457	-1.74077	Osteoprogenitor	Osteo_Prog	Stromal	cochlea	19	batch_0029
cell_291352	-1.23742	-5.76482	SV Intermediate Cell (Pigmented)	SV_Int_Pig	Epithelial	cochlea	19	batch_0029
cell_291353	-6.16349	20.8371	B Cell (Transitional)	B_Trans	Lymphoid	cochlea	19	batch_0029
cell_291354	6.3399	13.6687	B Cell (Naïve)	B_Naive	Lymphoid	cochlea	19	batch_0029
cell_291355	8.61353	8.18672	Macrophage	Mac	Myeloid	cochlea	19	batch_0029
cell_291356	2.9253	7.11294	pDC	pDC	Myeloid	cochlea	19	batch_0029
cell_291358	1.4197	11.9942	Monocyte (Non-classical)	Mono_NC	Myeloid	cochlea	19	batch_0029
cell_291359	-1.37935	-5.33294	SV Intermediate Cell (Pigmented)	SV_Int_Pig	Epithelial	cochlea	19	batch_0029
cell_291360	1.42148	5.43755	HSC / MPP	HSPC	Progenitor	cochlea	19	batch_0029
cell_291361	8.58856	9.72852	Macrophage	Mac	Myeloid	cochlea	19	batch_0029
cell_291362	1.90815	9.18918	Monocyte (Non-classical)	Mono_NC	Myeloid	cochlea	19	batch_0029
cell_291363	-8.89698	6.30702	Neutrophil (Activated)	Neu_Act	Myeloid	cochlea	19	batch_0029
cell_291364	0.415233	18.3107	Pre-B Cell	B_Pre	Lymphoid	cochlea	19	batch_0029
cell_291365	0.152079	10.7927	Monocyte (Non-classical)	Mono_NC	Myeloid	cochlea	19	batch_0029
cell_291366	-12.2273	6.40637	Neutrophil (Activated)	Neu_Act	Myeloid	cochlea	19	batch_0029
cell_291367	-0.664594	16.8888	Pro-B Cell (Cycling)	B_Pro_Cyc	Lymphoid	cochlea	19	batch_0029
cell_291368	0.53342	3.63883	HSC / MPP	HSPC	Progenitor	cochlea	19	batch_0029
cell_291369	-6.00295	20.0513	B Cell (Transitional)	B_Trans	Lymphoid	cochlea	19	batch_0029
cell_291370	2.46826	-1.79968	Osteoprogenitor	Osteo_Prog	Stromal	cochlea	19	batch_0029
cell_291371	-10.1735	8.70072	Neutrophil (Aged)	Neu_Aged	Myeloid	cochlea	19	batch_0029
cell_291372	-1.76345	18.0774	B Cell (Transitional)	B_Trans	Lymphoid	cochlea	19	batch_0029
cell_291373	1.17486	16.8508	B Cell (Mature)	B_Mat	Lymphoid	cochlea	19	batch_0029
cell_291374	6.22108	13.4776	B Cell (Naïve)	B_Naive	Lymphoid	cochlea	19	batch_0029
cell_291375	6.23356	13.3145	B Cell (Naïve)	B_Naive	Lymphoid	cochlea	19	batch_0029
cell_291376	5.38065	13.9227	B Cell (Naïve)	B_Naive	Lymphoid	cochlea	19	batch_0029
cell_291377	-4.33053	-8.14524	Spiral Ganglion Neuron	SGN	Neuronal	cochlea	19	batch_0029
cell_291378	1.77026	16.6781	B Cell (Mature)	B_Mat	Lymphoid	cochlea	19	batch_0029
cell_291379	7.42031	-5.19016	Fibrocyte (Cochlear)	Fib_Coch	Stromal	cochlea	19	batch_0029
cell_291381	5.99384	13.6727	B Cell (Naïve)	B_Naive	Lymphoid	cochlea	19	batch_0029
cell_291382	-0.279944	7.93105	Monocyte (Classical)	Mono_Class	Myeloid	cochlea	19	batch_0029
cell_291383	1.02795	4.58651	HSC / MPP	HSPC	Progenitor	cochlea	19	batch_0029
cell_291384	-10.5393	1.43692	Neutrophil (Mature)	Neu_Mat	Myeloid	cochlea	19	batch_0029
cell_291385	-2.94827	4.15748	Mast Cell	Mast	Myeloid	cochlea	19	batch_0029
cell_291386	-9.76927	0.711985	Neutrophil (Mature)	Neu_Mat	Myeloid	cochlea	19	batch_0029
cell_291387	1.29307	-3.9519	SV Intermediate Cell (Pigmented)	SV_Int_Pig	Epithelial	cochlea	19	batch_0029
cell_291388	3.29341	11.4423	Monocyte (Non-classical)	Mono_NC	Myeloid	cochlea	19	batch_0029
cell_291389	-7.98337	2.76763	Neutrophil (Band)	Neu_Band	Myeloid	cochlea	19	batch_0029
cell_291390	4.04637	-7.47435	SV Marginal Cell	SV_Marg	Epithelial	cochlea	19	batch_0029
cell_291391	-1.20036	7.6738	Monocyte (Classical)	Mono_Class	Myeloid	cochlea	19	batch_0029
cell_291392	-0.985953	0.561306	Mast Cell	Mast	Myeloid	cochlea	19	batch_0029
cell_291393	6.12775	13.5783	B Cell (Naïve)	B_Naive	Lymphoid	cochlea	19	batch_0029
cell_291394	-4.77514	12.8756	NK Cell	NK	Lymphoid	cochlea	19	batch_0029
cell_291395	7.57587	-1.99086	Osteoprogenitor	Osteo_Prog	Stromal	cochlea	19	batch_0029
cell_291396	-3.87152	17.6758	B Cell (Transitional)	B_Trans	Lymphoid	cochlea	19	batch_0029
cell_291397	4.55007	13.3865	B Cell (Naïve)	B_Naive	Lymphoid	cochlea	19	batch_0029
cell_291398	3.42822	-1.8657	Osteoprogenitor	Osteo_Prog	Stromal	cochlea	19	batch_0029
cell_291399	0.47906	17.4859	Pre-B Cell	B_Pre	Lymphoid	cochlea	19	batch_0029
cell_291400	-4.51204	17.0075	B Cell (Transitional)	B_Trans	Lymphoid	cochlea	19	batch_0029
cell_291401	-3.30153	17.3885	B Cell (Transitional)	B_Trans	Lymphoid	cochlea	19	batch_0029
cell_291402	0.182831	18.6878	Pre-B Cell	B_Pre	Lymphoid	cochlea	19	batch_0029
cell_291403	3.43648	14.8636	B Cell (Mature)	B_Mat	Lymphoid	cochlea	19	batch_0029
cell_291405	10.3416	-4.8895	Fibrocyte (Spiral Ligament)	Fib_SL	Stromal	cochlea	19	batch_0029
cell_291406	1.08945	8.52197	Monocyte (Classical)	Mono_Class	Myeloid	cochlea	19	batch_0029
cell_291407	-8.30378	2.82991	Neutrophil (Mature)	Neu_Mat	Myeloid	cochlea	19	batch_0029
cell_291408	-0.829109	18.02	B Cell (Transitional)	B_Trans	Lymphoid	cochlea	19	batch_0029
cell_291409	2.61603	13.6168	B Cell (Mature)	B_Mat	Lymphoid	cochlea	19	batch_0029
cell_291410	-3.86633	-3.76543	T Cell (CD3+)	T_Cell	Lymphoid	cochlea	19	batch_0029
cell_291411	-2.05919	-5.20468	SV Intermediate Cell (Pigmented)	SV_Int_Pig	Epithelial	cochlea	19	batch_0029
cell_291412	-3.0059	-3.9448	SV Intermediate Cell (Pigmented)	SV_Int_Pig	Epithelial	cochlea	19	batch_0029
cell_291413	5.11669	14.0557	B Cell (Naïve)	B_Naive	Lymphoid	cochlea	19	batch_0029
cell_291414	8.80174	9.12251	Macrophage	Mac	Myeloid	cochlea	19	batch_0029
cell_291416	-4.22593	13.4287	NK Cell	NK	Lymphoid	cochlea	19	batch_0029
cell_291418	3.83778	13.7115	B Cell (Mature)	B_Mat	Lymphoid	cochlea	19	batch_0029
cell_291419	1.80425	15.9355	B Cell (Mature)	B_Mat	Lymphoid	cochlea	19	batch_0029
cell_291420	3.81205	13.3897	B Cell (Mature)	B_Mat	Lymphoid	cochlea	19	batch_0029
cell_291421	4.3008	13.3748	B Cell (Mature)	B_Mat	Lymphoid	cochlea	19	batch_0029
cell_291422	0.125481	17.7702	Pre-B Cell	B_Pre	Lymphoid	cochlea	19	batch_0029
cell_291423	9.86901	8.15417	Macrophage	Mac	Myeloid	cochlea	19	batch_0029
cell_291424	5.63152	13.9454	B Cell (Naïve)	B_Naive	Lymphoid	cochlea	19	batch_0029
cell_291425	-10.0726	1.02638	Neutrophil (Mature)	Neu_Mat	Myeloid	cochlea	19	batch_0029
cell_291426	-0.673808	17.8871	B Cell (Transitional)	B_Trans	Lymphoid	cochlea	19	batch_0029
cell_291427	-2.19046	6.843	Monocyte (Classical)	Mono_Class	Myeloid	cochlea	19	batch_0029
cell_291428	0.0508232	-4.63177	SV Intermediate Cell (Pigmented)	SV_Int_Pig	Epithelial	cochlea	19	batch_0029
cell_291429	2.40082	13.9414	B Cell (Mature)	B_Mat	Lymphoid	cochlea	19	batch_0029
cell_291430	-0.667154	18.3311	Pre-B Cell	B_Pre	Lymphoid	cochlea	19	batch_0029
cell_291431	6.34776	-6.00536	Fibrocyte (Cochlear)	Fib_Coch	Stromal	cochlea	19	batch_0029
cell_291432	-1.18262	-5.7512	SV Intermediate Cell (Pigmented)	SV_Int_Pig	Epithelial	cochlea	19	batch_0029
cell_291433	-10.2349	6.1464	Neutrophil (Activated)	Neu_Act	Myeloid	cochlea	19	batch_0029
cell_291434	-5.83978	16.5187	B Cell (Transitional)	B_Trans	Lymphoid	cochlea	19	batch_0029
cell_291435	-1.21569	19.1246	Pre-B Cell	B_Pre	Lymphoid	cochlea	19	batch_0029
cell_291436	0.442358	16.9473	Pre-B Cell	B_Pre	Lymphoid	cochlea	19	batch_0029
cell_291437	1.925	15.2861	B Cell (Mature)	B_Mat	Lymphoid	cochlea	19	batch_0029
cell_291438	-10.6244	11.4697	Neutrophil (Aged)	Neu_Aged	Myeloid	cochlea	19	batch_0029
cell_291439	-0.502158	17.5818	Pro-B Cell (Cycling)	B_Pro_Cyc	Lymphoid	cochlea	19	batch_0029
cell_291440	-10.7815	3.87935	Neutrophil (Mature)	Neu_Mat	Myeloid	cochlea	19	batch_0029
cell_291441	3.81069	14.2409	B Cell (Mature)	B_Mat	Lymphoid	cochlea	19	batch_0029
cell_291442	-0.248691	17.421	B Cell (Transitional)	B_Trans	Lymphoid	cochlea	19	batch_0029
cell_291443	-0.452812	14.7727	B Cell (Transitional)	B_Trans	Lymphoid	cochlea	19	batch_0029
cell_291444	0.500645	16.9236	B Cell (Transitional)	B_Trans	Lymphoid	cochlea	19	batch_0029
cell_291445	-10.1471	7.34712	Neutrophil (Activated)	Neu_Act	Myeloid	cochlea	19	batch_0029
cell_291446	-4.72358	16.1734	Pro-B Cell (Cycling)	B_Pro_Cyc	Lymphoid	cochlea	19	batch_0029
cell_291447	2.96529	-0.59241	Osteoprogenitor	Osteo_Prog	Stromal	cochlea	19	batch_0029
cell_291448	-6.3737	14.1213	NK Cell	NK	Lymphoid	cochlea	19	batch_0029
cell_291450	-5.61989	20.7484	B Cell (Transitional)	B_Trans	Lymphoid	cochlea	19	batch_0029
cell_291451	-7.83272	2.35496	Neutrophil (Mature)	Neu_Mat	Myeloid	cochlea	19	batch_0029
cell_291452	0.607199	4.98467	HSC / MPP	HSPC	Progenitor	cochlea	19	batch_0029
cell_291453	-6.2235	12.9766	NK Cell	NK	Lymphoid	cochlea	19	batch_0029
cell_291454	5.9666	13.3881	B Cell (Naïve)	B_Naive	Lymphoid	cochlea	19	batch_0029
cell_291455	4.98611	8.12315	pDC	pDC	Myeloid	cochlea	19	batch_0029
cell_291456	0.300297	16.9968	Pre-B Cell	B_Pre	Lymphoid	cochlea	19	batch_0029
cell_291457	2.96906	-5.78366	SV Intermediate Cell (Functional)	SV_Int_Func	Epithelial	cochlea	19	batch_0029
cell_291458	8.31022	9.98953	Macrophage	Mac	Myeloid	cochlea	19	batch_0029
cell_291459	-1.28691	3.24299	Granulocyte-Monocyte Progenitor	GMP	Myeloid	cochlea	19	batch_0029
cell_291460	-10.5493	7.98298	Neutrophil (Aged)	Neu_Aged	Myeloid	cochlea	19	batch_0029
cell_291461	-9.35037	13.2128	Macrophage	Mac	Myeloid	cochlea	19	batch_0029
cell_291462	-4.64038	19.3174	B Cell (Transitional)	B_Trans	Lymphoid	cochlea	19	batch_0029
cell_291463	-5.62795	14.0252	NK Cell	NK	Lymphoid	cochlea	19	batch_0029
cell_291464	7.10305	-1.88607	Osteoprogenitor	Osteo_Prog	Stromal	cochlea	19	batch_0029
cell_291465	-0.409916	1.17175	HSC / MPP	HSPC	Progenitor	cochlea	19	batch_0029
cell_291466	-0.534348	18.7299	Pre-B Cell	B_Pre	Lymphoid	cochlea	19	batch_0029
cell_291467	2.7364	-0.413587	Osteoprogenitor	Osteo_Prog	Stromal	cochlea	19	batch_0029
cell_291468	3.1967	13.9587	B Cell (Mature)	B_Mat	Lymphoid	cochlea	19	batch_0029
cell_291469	-3.76655	10.5943	HSC / MPP	HSPC	Progenitor	cochlea	19	batch_0029
cell_291470	-2.6229	1.67019	Granulocyte-Monocyte Progenitor	GMP	Myeloid	cochlea	19	batch_0029
cell_291471	-12.0565	5.8895	Neutrophil (Activated)	Neu_Act	Myeloid	cochlea	19	batch_0029
cell_291472	9.30896	9.74622	Macrophage	Mac	Myeloid	cochlea	19	batch_0029
cell_291473	-3.34019	13.3194	NK Cell	NK	Lymphoid	cochlea	19	batch_0029
cell_291474	1.74609	5.81356	HSC / MPP	HSPC	Progenitor	cochlea	19	batch_0029
cell_291475	-11.926	9.18066	Neutrophil (Aged)	Neu_Aged	Myeloid	cochlea	19	batch_0029
cell_291476	3.89803	14.3987	B Cell (Mature)	B_Mat	Lymphoid	cochlea	19	batch_0029
cell_291477	1.56869	13.9507	B Cell (Mature)	B_Mat	Lymphoid	cochlea	19	batch_0029
cell_291478	2.72816	-5.59735	SV Intermediate Cell (Functional)	SV_Int_Func	Epithelial	cochlea	19	batch_0029
cell_291479	0.333187	-8.4545	Interdental Cell	IdC	Stromal	cochlea	19	batch_0029
cell_291480	4.28673	13.5275	B Cell (Mature)	B_Mat	Lymphoid	cochlea	19	batch_0029
cell_291481	-9.88704	5.69303	Neutrophil (Activated)	Neu_Act	Myeloid	cochlea	19	batch_0029
cell_291483	6.45305	-5.80911	Fibrocyte (Cochlear)	Fib_Coch	Stromal	cochlea	19	batch_0029
cell_291484	-0.32633	17.6362	Pre-B Cell	B_Pre	Lymphoid	cochlea	19	batch_0029
cell_291485	6.68232	-6.36538	Fibrocyte (Cochlear)	Fib_Coch	Stromal	cochlea	19	batch_0029
cell_291486	-10.9908	10.2933	Neutrophil (Aged)	Neu_Aged	Myeloid	cochlea	19	batch_0029
cell_291487	8.07798	-7.89105	Osteoblast	Osteo_Blast	Bone	cochlea	19	batch_0029
cell_291488	-4.64971	13.1272	NK Cell	NK	Lymphoid	cochlea	19	batch_0029
cell_291489	-0.593742	-8.94919	Interdental Cell	IdC	Stromal	cochlea	19	batch_0029
cell_291490	-8.88627	3.64655	Neutrophil (Mature)	Neu_Mat	Myeloid	cochlea	19	batch_0029
cell_291491	0.802889	17.1573	Pre-B Cell	B_Pre	Lymphoid	cochlea	19	batch_0029
cell_291492	3.52526	14.5691	B Cell (Mature)	B_Mat	Lymphoid	cochlea	19	batch_0029
cell_291493	4.66377	14.3806	B Cell (Naïve)	B_Naive	Lymphoid	cochlea	19	batch_0029
cell_291495	5.66551	14.1382	B Cell (Naïve)	B_Naive	Lymphoid	cochlea	19	batch_0029
cell_291496	1.50759	17.4986	Pre-B Cell	B_Pre	Lymphoid	cochlea	19	batch_0029
cell_291497	1.15738	16.2662	B Cell (Mature)	B_Mat	Lymphoid	cochlea	19	batch_0029
cell_291498	0.0930598	17.3056	Pre-B Cell	B_Pre	Lymphoid	cochlea	19	batch_0029
cell_291499	-5.69924	20.2498	B Cell (Transitional)	B_Trans	Lymphoid	cochlea	19	batch_0029
cell_291500	1.01071	14.7056	B Cell (Mature)	B_Mat	Lymphoid	cochlea	19	batch_0029
cell_291501	-4.0694	15.3268	Pro-B Cell (Cycling)	B_Pro_Cyc	Lymphoid	cochlea	19	batch_0029
cell_291502	-10.849	10.0242	Neutrophil (Aged)	Neu_Aged	Myeloid	cochlea	19	batch_0029
cell_291503	-4.09408	13.8956	NK Cell	NK	Lymphoid	cochlea	19	batch_0029
cell_291504	-10.1769	10.6826	Neutrophil (Aged)	Neu_Aged	Myeloid	cochlea	19	batch_0029
cell_291505	-4.24078	-8.82078	Spiral Ganglion Neuron	SGN	Neuronal	cochlea	19	batch_0029
cell_291506	0.675583	11.8059	Monocyte (Non-classical)	Mono_NC	Myeloid	cochlea	19	batch_0029
cell_291507	5.65668	15.3346	B Cell (Naïve)	B_Naive	Lymphoid	cochlea	19	batch_0029
cell_291508	-11.9807	6.07684	Neutrophil (Activated)	Neu_Act	Myeloid	cochlea	19	batch_0029
cell_291509	-5.11372	20.037	B Cell (Transitional)	B_Trans	Lymphoid	cochlea	19	batch_0029
cell_291510	-4.6937	13.3331	NK Cell	NK	Lymphoid	cochlea	19	batch_0029
cell_291511	1.46812	14.4525	B Cell (Mature)	B_Mat	Lymphoid	cochlea	19	batch_0029
cell_291512	2.16388	11.6377	Monocyte (Non-classical)	Mono_NC	Myeloid	cochlea	19	batch_0029
cell_291513	-5.11451	17.3569	B Cell (Transitional)	B_Trans	Lymphoid	cochlea	19	batch_0029
cell_291514	-0.102424	-0.745662	Erythroblast	Erythro	Erythroid	cochlea	19	batch_0029
cell_291515	-2.03817	15.93	Pro-B Cell (Cycling)	B_Pro_Cyc	Lymphoid	cochlea	19	batch_0029
cell_291516	3.39185	9.90648	Monocyte (Non-classical)	Mono_NC	Myeloid	cochlea	19	batch_0029
cell_291517	-9.79412	0.72189	Neutrophil (Mature)	Neu_Mat	Myeloid	cochlea	19	batch_0029
cell_291518	1.01587	10.1916	Monocyte (Non-classical)	Mono_NC	Myeloid	cochlea	19	batch_0029
cell_291519	-1.86713	8.73869	Monocyte (Classical)	Mono_Class	Myeloid	cochlea	19	batch_0029
cell_291520	-0.0526154	17.471	Pre-B Cell	B_Pre	Lymphoid	cochlea	19	batch_0029
cell_291521	-10.2773	6.67541	Neutrophil (Activated)	Neu_Act	Myeloid	cochlea	19	batch_0029
cell_291522	-7.36917	-1.43891	Neutrophil (Band)	Neu_Band	Myeloid	cochlea	19	batch_0029
cell_291523	2.54268	13.3005	B Cell (Mature)	B_Mat	Lymphoid	cochlea	19	batch_0029
cell_291524	5.78105	10.5681	pDC	pDC	Myeloid	cochlea	19	batch_0029
cell_291525	-1.21151	1.1102	Granulocyte-Monocyte Progenitor	GMP	Myeloid	cochlea	19	batch_0029
cell_291526	1.99091	13.8154	B Cell (Mature)	B_Mat	Lymphoid	cochlea	19	batch_0029
cell_291527	-3.65439	19.0439	B Cell (Transitional)	B_Trans	Lymphoid	cochlea	19	batch_0029
cell_291528	-2.24401	15.6203	Pro-B Cell (Cycling)	B_Pro_Cyc	Lymphoid	cochlea	19	batch_0029
cell_291529	-0.911294	18.4684	Pre-B Cell	B_Pre	Lymphoid	cochlea	19	batch_0029
cell_291530	1.22088	17.6693	Pre-B Cell	B_Pre	Lymphoid	cochlea	19	batch_0029
cell_291531	2.0157	14.3677	B Cell (Mature)	B_Mat	Lymphoid	cochlea	19	batch_0029
cell_291532	-10.6479	11.6642	Neutrophil (Aged)	Neu_Aged	Myeloid	cochlea	19	batch_0029
cell_291533	0.157838	17.1199	Pre-B Cell	B_Pre	Lymphoid	cochlea	19	batch_0029
cell_291534	-3.7456	15.0545	Pro-B Cell (Cycling)	B_Pro_Cyc	Lymphoid	cochlea	19	batch_0029
cell_291535	-8.86312	4.12294	Neutrophil (Activated)	Neu_Act	Myeloid	cochlea	19	batch_0029
cell_291536	3.10934	-6.76947	SV Marginal Cell	SV_Marg	Epithelial	cochlea	19	batch_0029
cell_291537	7.45225	-2.5423	Fibrocyte (Cochlear)	Fib_Coch	Stromal	cochlea	19	batch_0029
cell_291538	9.30484	-0.0481004	Fibrocyte (Spiral Ligament)	Fib_SL	Stromal	cochlea	19	batch_0029
cell_291539	1.4116	14.8371	B Cell (Mature)	B_Mat	Lymphoid	cochlea	19	batch_0029
cell_291540	-0.0992622	-5.6785	SV Intermediate Cell (Pigmented)	SV_Int_Pig	Epithelial	cochlea	19	batch_0029
cell_291541	-0.534043	5.52054	Monocyte (Classical)	Mono_Class	Myeloid	cochlea	19	batch_0029
cell_291542	-2.00474	15.8327	Pro-B Cell (Cycling)	B_Pro_Cyc	Lymphoid	cochlea	19	batch_0029
cell_291543	-2.9969	13.4805	NK Cell	NK	Lymphoid	cochlea	19	batch_0029
cell_291544	7.67848	-8.11108	Osteoblast	Osteo_Blast	Bone	cochlea	19	batch_0029
cell_291545	0.594716	15.99	B Cell (Mature)	B_Mat	Lymphoid	cochlea	19	batch_0029
cell_291547	2.19473	11.9216	Monocyte (Non-classical)	Mono_NC	Myeloid	cochlea	19	batch_0029
cell_291548	-1.95833	-5.2059	SV Intermediate Cell (Pigmented)	SV_Int_Pig	Epithelial	cochlea	19	batch_0029
cell_291549	4.12939	11.8014	Monocyte (Non-classical)	Mono_NC	Myeloid	cochlea	19	batch_0029
cell_291550	-10.4337	12.4563	Neutrophil (Aged)	Neu_Aged	Myeloid	cochlea	19	batch_0029
cell_291551	2.94219	15.2406	B Cell (Mature)	B_Mat	Lymphoid	cochlea	19	batch_0029
cell_291552	-4.1457	-1.40952	Neutrophil (Band)	Neu_Band	Myeloid	cochlea	19	batch_0029
cell_291553	-1.34277	19.2469	B Cell (Transitional)	B_Trans	Lymphoid	cochlea	19	batch_0029
cell_291554	3.27983	14.6866	B Cell (Mature)	B_Mat	Lymphoid	cochlea	19	batch_0029
cell_291555	5.37334	14.9999	B Cell (Naïve)	B_Naive	Lymphoid	cochlea	19	batch_0029
cell_291556	6.45109	-5.09765	Fibrocyte (Cochlear)	Fib_Coch	Stromal	cochlea	19	batch_0029
cell_291557	2.57838	9.85567	Monocyte (Non-classical)	Mono_NC	Myeloid	cochlea	19	batch_0029
cell_291558	1.16118	-4.6759	SV Intermediate Cell (Pigmented)	SV_Int_Pig	Epithelial	cochlea	19	batch_0029
cell_291559	-0.396693	17.4006	Pro-B Cell (Cycling)	B_Pro_Cyc	Lymphoid	cochlea	19	batch_0029
cell_291560	-10.4591	9.87101	Neutrophil (Aged)	Neu_Aged	Myeloid	cochlea	19	batch_0029
cell_291561	-3.01508	4.10945	Mast Cell	Mast	Myeloid	cochlea	19	batch_0029
cell_291562	-6.69902	19.0657	B Cell (Transitional)	B_Trans	Lymphoid	cochlea	19	batch_0029
cell_291563	-10.1825	7.84845	Neutrophil (Aged)	Neu_Aged	Myeloid	cochlea	19	batch_0029
cell_291564	-0.185918	17.9453	Pre-B Cell	B_Pre	Lymphoid	cochlea	19	batch_0029
cell_291565	0.894816	14.029	B Cell (Mature)	B_Mat	Lymphoid	cochlea	19	batch_0029
cell_291566	7.04551	9.09497	Macrophage	Mac	Myeloid	cochlea	19	batch_0029
cell_291567	-1.2769	19.1347	B Cell (Transitional)	B_Trans	Lymphoid	cochlea	19	batch_0029
cell_291568	0.686359	11.0376	Monocyte (Non-classical)	Mono_NC	Myeloid	cochlea	19	batch_0029
cell_291569	11.0599	-2.62025	Fibrocyte (Spiral Ligament)	Fib_SL	Stromal	cochlea	19	batch_0029
cell_291570	-4.91615	19.7567	B Cell (Transitional)	B_Trans	Lymphoid	cochlea	19	batch_0029
cell_291571	5.85675	-4.95553	Fibrocyte (Cochlear)	Fib_Coch	Stromal	cochlea	19	batch_0029
cell_291572	-9.68476	5.35562	Neutrophil (Activated)	Neu_Act	Myeloid	cochlea	19	batch_0029
cell_291573	4.95437	14.0317	B Cell (Naïve)	B_Naive	Lymphoid	cochlea	19	batch_0029
cell_291574	-1.15599	19.3154	Pre-B Cell	B_Pre	Lymphoid	cochlea	19	batch_0029
cell_291575	-1.72016	18.4053	B Cell (Transitional)	B_Trans	Lymphoid	cochlea	19	batch_0029
cell_291576	-11.1227	11.365	Neutrophil (Aged)	Neu_Aged	Myeloid	cochlea	19	batch_0029
cell_291577	-0.417278	17.2373	B Cell (Transitional)	B_Trans	Lymphoid	cochlea	19	batch_0029
cell_291578	0.182207	17.4826	Pre-B Cell	B_Pre	Lymphoid	cochlea	19	batch_0029
cell_291579	14.1851	5.73643	Schwann Cell	Schwann	Glia	cochlea	19	batch_0029
cell_291580	-1.37703	7.43311	Monocyte (Classical)	Mono_Class	Myeloid	cochlea	19	batch_0029
cell_291581	-2.15897	-3.76523	SV Intermediate Cell (Pigmented)	SV_Int_Pig	Epithelial	cochlea	19	batch_0029
cell_291582	1.08985	15.5625	B Cell (Mature)	B_Mat	Lymphoid	cochlea	19	batch_0029
cell_291583	11.8868	-3.05144	Fibrocyte (Spiral Ligament)	Fib_SL	Stromal	cochlea	19	batch_0029
cell_291584	-11.7384	10.4515	Neutrophil (Aged)	Neu_Aged	Myeloid	cochlea	19	batch_0029
cell_291585	-8.28086	3.28348	Neutrophil (Mature)	Neu_Mat	Myeloid	cochlea	19	batch_0029
cell_291586	-2.13667	-4.10578	SV Intermediate Cell (Pigmented)	SV_Int_Pig	Epithelial	cochlea	19	batch_0029
cell_291588	-10.2707	7.3353	Neutrophil (Aged)	Neu_Aged	Myeloid	cochlea	19	batch_0029
cell_291590	1.77358	15.5026	B Cell (Mature)	B_Mat	Lymphoid	cochlea	19	batch_0029
cell_291591	-0.220272	-9.21888	Interdental Cell	IdC	Stromal	cochlea	19	batch_0029
cell_291592	-0.728873	17.2322	B Cell (Transitional)	B_Trans	Lymphoid	cochlea	19	batch_0029
cell_291593	-1.00333	2.84825	Granulocyte-Monocyte Progenitor	GMP	Myeloid	cochlea	19	batch_0029
cell_291594	-3.07505	-4.30396	SV Intermediate Cell (Pigmented)	SV_Int_Pig	Epithelial	cochlea	19	batch_0029
cell_291595	6.47955	-6.13737	Fibrocyte (Cochlear)	Fib_Coch	Stromal	cochlea	19	batch_0029
cell_291596	0.0459501	17.6475	Pre-B Cell	B_Pre	Lymphoid	cochlea	19	batch_0029
cell_291597	-3.47876	14.9309	Pro-B Cell (Cycling)	B_Pro_Cyc	Lymphoid	cochlea	19	batch_0029
cell_291598	-0.36061	18.2397	Pre-B Cell	B_Pre	Lymphoid	cochlea	19	batch_0029
cell_291599	4.55282	13.4533	B Cell (Naïve)	B_Naive	Lymphoid	cochlea	19	batch_0029
cell_291600	3.60691	14.162	B Cell (Mature)	B_Mat	Lymphoid	cochlea	19	batch_0029
cell_291601	5.68773	8.55412	pDC	pDC	Myeloid	cochlea	19	batch_0029
cell_291602	7.79413	10.0402	Macrophage	Mac	Myeloid	cochlea	19	batch_0029
cell_291603	2.8883	13.1274	B Cell (Mature)	B_Mat	Lymphoid	cochlea	19	batch_0029
cell_291604	2.36709	-0.774502	Osteoprogenitor	Osteo_Prog	Stromal	cochlea	19	batch_0029
cell_291605	2.16058	12.1104	Monocyte (Non-classical)	Mono_NC	Myeloid	cochlea	19	batch_0029
cell_291606	3.03798	-0.625982	Osteoprogenitor	Osteo_Prog	Stromal	cochlea	19	batch_0029
cell_291607	-0.251239	18.0749	Pre-B Cell	B_Pre	Lymphoid	cochlea	19	batch_0029
cell_291608	-4.01845	17.9394	B Cell (Transitional)	B_Trans	Lymphoid	cochlea	19	batch_0029
cell_291609	-10.5228	12.0155	Neutrophil (Aged)	Neu_Aged	Myeloid	cochlea	19	batch_0029
cell_291610	1.46275	6.62075	HSC / MPP	HSPC	Progenitor	cochlea	19	batch_0029
cell_291611	-0.831236	-4.53184	SV Intermediate Cell (Pigmented)	SV_Int_Pig	Epithelial	cochlea	19	batch_0029
cell_291612	-3.59429	13.1856	NK Cell	NK	Lymphoid	cochlea	19	batch_0029
cell_291613	-7.48783	1.38956	Neutrophil (Mature)	Neu_Mat	Myeloid	cochlea	19	batch_0029
cell_291614	1.35989	8.75413	Monocyte (Classical)	Mono_Class	Myeloid	cochlea	19	batch_0029
cell_291615	2.98561	-0.713867	Osteoprogenitor	Osteo_Prog	Stromal	cochlea	19	batch_0029
cell_291616	-6.61685	0.822858	Neutrophil (Band)	Neu_Band	Myeloid	cochlea	19	batch_0029
cell_291617	1.42522	15.8442	B Cell (Mature)	B_Mat	Lymphoid	cochlea	19	batch_0029
cell_291618	-10.7607	10.4982	Neutrophil (Aged)	Neu_Aged	Myeloid	cochlea	19	batch_0029
cell_291619	-12.1836	6.89448	Neutrophil (Activated)	Neu_Act	Myeloid	cochlea	19	batch_0029
cell_291620	0.674947	18.4583	Pre-B Cell	B_Pre	Lymphoid	cochlea	19	batch_0029
cell_291621	-1.40265	4.06605	Mast Cell	Mast	Myeloid	cochlea	19	batch_0029
cell_291623	-1.61142	16.1596	Pro-B Cell (Cycling)	B_Pro_Cyc	Lymphoid	cochlea	19	batch_0029
cell_291624	-7.13316	7.63855	Neutrophil (Aged)	Neu_Aged	Myeloid	cochlea	19	batch_0029
cell_291625	-4.76684	13.3852	NK Cell	NK	Lymphoid	cochlea	19	batch_0029
cell_291626	0.654979	15.719	B Cell (Mature)	B_Mat	Lymphoid	cochlea	19	batch_0029
cell_291627	3.77651	13.6097	B Cell (Mature)	B_Mat	Lymphoid	cochlea	19	batch_0029
cell_291628	-10.6665	11.9977	Neutrophil (Aged)	Neu_Aged	Myeloid	cochlea	19	batch_0029
cell_291629	-0.508976	19.19	Pre-B Cell	B_Pre	Lymphoid	cochlea	19	batch_0029
cell_291630	9.80055	8.5132	Macrophage	Mac	Myeloid	cochlea	19	batch_0029
cell_291631	-5.68612	20.5548	B Cell (Transitional)	B_Trans	Lymphoid	cochlea	19	batch_0029
cell_291632	1.16884	19.2166	Pre-B Cell	B_Pre	Lymphoid	cochlea	19	batch_0029
cell_291633	-5.84641	18.5192	B Cell (Transitional)	B_Trans	Lymphoid	cochlea	19	batch_0029
cell_291634	-10.5213	7.50512	Neutrophil (Activated)	Neu_Act	Myeloid	cochlea	19	batch_0029
cell_291635	0.0582549	17.1712	Pre-B Cell	B_Pre	Lymphoid	cochlea	19	batch_0029
cell_291637	1.41899	13.8133	B Cell (Mature)	B_Mat	Lymphoid	cochlea	19	batch_0029
cell_291638	-8.0211	3.63411	Neutrophil (Activated)	Neu_Act	Myeloid	cochlea	19	batch_0029
cell_291639	-3.82001	0.402456	Neutrophil (Band)	Neu_Band	Myeloid	cochlea	19	batch_0029
cell_291640	0.283158	11.0436	Monocyte (Non-classical)	Mono_NC	Myeloid	cochlea	19	batch_0029
cell_291641	2.00144	-1.09141	Osteoprogenitor	Osteo_Prog	Stromal	cochlea	19	batch_0029
cell_291642	-5.93066	14.0535	NK Cell	NK	Lymphoid	cochlea	19	batch_0029
cell_291643	-8.01943	-2.15185	Neutrophil (Band)	Neu_Band	Myeloid	cochlea	19	batch_0029
cell_291644	-3.27943	14.0013	NK Cell	NK	Lymphoid	cochlea	19	batch_0029
cell_291645	-0.0220563	6.51588	Monocyte (Classical)	Mono_Class	Myeloid	cochlea	19	batch_0029
cell_291646	-8.24945	-2.18314	Neutrophil (Mature)	Neu_Mat	Myeloid	cochlea	19	batch_0029
cell_291647	-10.701	8.42347	Neutrophil (Aged)	Neu_Aged	Myeloid	cochlea	19	batch_0029
cell_291648	-0.644185	17.3633	Pre-B Cell	B_Pre	Lymphoid	cochlea	19	batch_0029
cell_291649	-0.561487	8.63342	Monocyte (Classical)	Mono_Class	Myeloid	cochlea	19	batch_0029
cell_291650	-8.26362	2.99472	Neutrophil (Mature)	Neu_Mat	Myeloid	cochlea	19	batch_0029
cell_291651	-9.42558	5.36156	Neutrophil (Activated)	Neu_Act	Myeloid	cochlea	19	batch_0029
cell_291652	-4.80158	0.828548	Neutrophil (Band)	Neu_Band	Myeloid	cochlea	19	batch_0029
cell_291653	-10.4156	7.54369	Neutrophil (Activated)	Neu_Act	Myeloid	cochlea	19	batch_0029
cell_291654	-1.67963	-9.21833	Interdental Cell	IdC	Stromal	cochlea	19	batch_0029
cell_291655	6.2394	13.5097	B Cell (Naïve)	B_Naive	Lymphoid	cochlea	19	batch_0029
cell_291656	1.40222	15.9524	Pre-B Cell	B_Pre	Lymphoid	cochlea	19	batch_0029
cell_291657	-1.92855	-1.77332	Erythroblast	Erythro	Erythroid	cochlea	19	batch_0029
cell_291658	7.60693	-3.92189	Fibrocyte (Cochlear)	Fib_Coch	Stromal	cochlea	19	batch_0029
cell_291659	6.62223	-5.90416	Fibrocyte (Cochlear)	Fib_Coch	Stromal	cochlea	19	batch_0029
cell_291660	4.11028	9.90573	Macrophage	Mac	Myeloid	cochlea	19	batch_0029
cell_291661	-8.23688	2.90583	Neutrophil (Mature)	Neu_Mat	Myeloid	cochlea	19	batch_0029
cell_291662	-5.2102	17.127	B Cell (Transitional)	B_Trans	Lymphoid	cochlea	19	batch_0029
cell_291663	-4.80484	17.1403	B Cell (Transitional)	B_Trans	Lymphoid	cochlea	19	batch_0029
cell_291664	-0.0162907	-5.08369	SV Intermediate Cell (Pigmented)	SV_Int_Pig	Epithelial	cochlea	19	batch_0029
cell_291665	8.02758	8.563	Macrophage	Mac	Myeloid	cochlea	19	batch_0029
cell_291666	0.979255	6.98361	Monocyte (Classical)	Mono_Class	Myeloid	cochlea	19	batch_0029
cell_291667	0.36625	17.6732	Pre-B Cell	B_Pre	Lymphoid	cochlea	19	batch_0029
cell_291668	-4.17086	14.9256	Pro-B Cell (Cycling)	B_Pro_Cyc	Lymphoid	cochlea	19	batch_0029
cell_291669	-8.61607	6.68322	Neutrophil (Activated)	Neu_Act	Myeloid	cochlea	19	batch_0029
cell_291670	-4.73851	18.6448	B Cell (Transitional)	B_Trans	Lymphoid	cochlea	19	batch_0029
cell_291671	-9.91213	6.79214	Neutrophil (Activated)	Neu_Act	Myeloid	cochlea	19	batch_0029
cell_291672	-4.34654	-7.83676	Spiral Ganglion Neuron	SGN	Neuronal	cochlea	19	batch_0029
cell_291673	-3.17283	-1.0092	Neutrophil (Band)	Neu_Band	Myeloid	cochlea	19	batch_0029
cell_291674	4.7951	13.9189	T Cell (CD3+)	T_Cell	Lymphoid	cochlea	19	batch_0029
cell_291675	4.16471	13.4579	B Cell (Mature)	B_Mat	Lymphoid	cochlea	19	batch_0029
cell_291676	7.13332	8.91589	Macrophage	Mac	Myeloid	cochlea	19	batch_0029
cell_291677	-0.261829	18.5551	Pre-B Cell	B_Pre	Lymphoid	cochlea	19	batch_0029
cell_291678	-10.2553	11.6374	Neutrophil (Aged)	Neu_Aged	Myeloid	cochlea	19	batch_0029
cell_291679	-1.09723	-4.85008	SV Intermediate Cell (Pigmented)	SV_Int_Pig	Epithelial	cochlea	19	batch_0029
cell_291680	-12.0542	5.24161	Neutrophil (Activated)	Neu_Act	Myeloid	cochlea	19	batch_0029
cell_291681	0.114101	4.96387	HSC / MPP	HSPC	Progenitor	cochlea	19	batch_0029
cell_291682	0.332786	6.38657	Monocyte (Classical)	Mono_Class	Myeloid	cochlea	19	batch_0029
cell_291683	8.32538	9.22313	Macrophage	Mac	Myeloid	cochlea	19	batch_0029
cell_291684	7.30133	-3.12204	Fibrocyte (Cochlear)	Fib_Coch	Stromal	cochlea	19	batch_0029
cell_291685	-4.13187	16.3525	B Cell (Transitional)	B_Trans	Lymphoid	cochlea	19	batch_0029
cell_291686	-7.1794	2.48199	Neutrophil (Mature)	Neu_Mat	Myeloid	cochlea	19	batch_0029
cell_291687	-4.24554	16.2432	B Cell (Transitional)	B_Trans	Lymphoid	cochlea	19	batch_0029
cell_291688	-7.94881	0.110002	Neutrophil (Mature)	Neu_Mat	Myeloid	cochlea	19	batch_0029
cell_291689	0.812813	17.4346	Pre-B Cell	B_Pre	Lymphoid	cochlea	19	batch_0029
cell_291690	-0.160355	18.6957	Pre-B Cell	B_Pre	Lymphoid	cochlea	19	batch_0029
cell_291691	0.837934	11.8578	Monocyte (Non-classical)	Mono_NC	Myeloid	cochlea	19	batch_0029
cell_291692	1.02011	18.3497	Pre-B Cell	B_Pre	Lymphoid	cochlea	19	batch_0029
cell_291693	-6.08011	19.5202	B Cell (Transitional)	B_Trans	Lymphoid	cochlea	19	batch_0029
cell_291694	1.79783	11.8742	Monocyte (Non-classical)	Mono_NC	Myeloid	cochlea	19	batch_0029
cell_291695	1.01586	16.9691	Pre-B Cell	B_Pre	Lymphoid	cochlea	19	batch_0029
cell_291696	-0.232866	-0.370611	Erythroblast	Erythro	Erythroid	cochlea	19	batch_0029
cell_291697	-10.7499	10.4306	Neutrophil (Aged)	Neu_Aged	Myeloid	cochlea	19	batch_0029
cell_291698	3.14567	11.4444	Macrophage	Mac	Myeloid	cochlea	19	batch_0029
cell_291699	-0.251133	9.66486	Monocyte (Classical)	Mono_Class	Myeloid	cochlea	19	batch_0029
cell_291700	1.66521	16.3125	B Cell (Mature)	B_Mat	Lymphoid	cochlea	19	batch_0029
cell_291701	2.01811	18.1495	Pre-B Cell	B_Pre	Lymphoid	cochlea	19	batch_0029
cell_291702	1.50963	4.44243	HSC / MPP	HSPC	Progenitor	cochlea	19	batch_0029
cell_291703	-0.698317	18.495	Pre-B Cell	B_Pre	Lymphoid	cochlea	19	batch_0029
cell_291704	-0.524275	-4.84981	SV Intermediate Cell (Pigmented)	SV_Int_Pig	Epithelial	cochlea	19	batch_0029
cell_291705	-11.6273	3.87202	Neutrophil (Mature)	Neu_Mat	Myeloid	cochlea	19	batch_0029
cell_291706	2.00025	10.1383	Monocyte (Non-classical)	Mono_NC	Myeloid	cochlea	19	batch_0029
cell_291707	-0.0842406	17.771	Pre-B Cell	B_Pre	Lymphoid	cochlea	19	batch_0029
cell_291708	-3.89726	16.2562	Pro-B Cell (Cycling)	B_Pro_Cyc	Lymphoid	cochlea	19	batch_0029
cell_291709	3.09094	13.2257	B Cell (Mature)	B_Mat	Lymphoid	cochlea	19	batch_0029
cell_291710	3.60884	15.3368	B Cell (Naïve)	B_Naive	Lymphoid	cochlea	19	batch_0029
cell_291711	0.825389	16.7723	B Cell (Mature)	B_Mat	Lymphoid	cochlea	19	batch_0029
cell_291712	4.86073	9.41517	Macrophage	Mac	Myeloid	cochlea	19	batch_0029
cell_291713	4.67037	11.6728	Monocyte (Non-classical)	Mono_NC	Myeloid	cochlea	19	batch_0029
cell_291714	-3.68756	-3.69029	T Cell (CD3+)	T_Cell	Lymphoid	cochlea	19	batch_0029
cell_291715	0.884604	-4.58732	SV Intermediate Cell (Pigmented)	SV_Int_Pig	Epithelial	cochlea	19	batch_0029
cell_291716	13.1054	2.05822	Endothelial Cell	EC	Endothelial	cochlea	19	batch_0029
cell_291717	3.14928	16.5794	B Cell (Mature)	B_Mat	Lymphoid	cochlea	19	batch_0029
cell_291718	0.880993	17.0897	Pre-B Cell	B_Pre	Lymphoid	cochlea	19	batch_0029
cell_291719	2.79982	10.1994	Monocyte (Non-classical)	Mono_NC	Myeloid	cochlea	19	batch_0029
cell_291720	10.9306	3.08605	Endothelial Cell	EC	Endothelial	cochlea	19	batch_0029
cell_291721	-0.359502	18.0124	Pre-B Cell	B_Pre	Lymphoid	cochlea	19	batch_0029
cell_291723	5.2241	12.4056	Neutrophil (Activated)	Neu_Act	Myeloid	cochlea	19	batch_0029
cell_291724	1.22862	12.1436	Monocyte (Non-classical)	Mono_NC	Myeloid	cochlea	19	batch_0029
cell_291725	0.601516	-4.38948	SV Intermediate Cell (Pigmented)	SV_Int_Pig	Epithelial	cochlea	19	batch_0029
cell_291726	-4.16858	11.7616	T Cell (CD3+)	T_Cell	Lymphoid	cochlea	19	batch_0029
cell_291727	2.92357	-0.264498	Osteoprogenitor	Osteo_Prog	Stromal	cochlea	19	batch_0029
cell_291728	-3.02433	18.1269	B Cell (Mature)	B_Mat	Lymphoid	cochlea	19	batch_0029
cell_291729	-7.63883	2.25517	Neutrophil (Mature)	Neu_Mat	Myeloid	cochlea	19	batch_0029
cell_291730	2.33649	14.6465	B Cell (Mature)	B_Mat	Lymphoid	cochlea	19	batch_0029
cell_291731	-4.897	-2.96398	Neutrophil (Band)	Neu_Band	Myeloid	cochlea	19	batch_0029
cell_291732	-1.64138	-4.60588	SV Intermediate Cell (Pigmented)	SV_Int_Pig	Epithelial	cochlea	19	batch_0029
cell_291733	2.52832	-1.02548	Osteoprogenitor	Osteo_Prog	Stromal	cochlea	19	batch_0029
cell_291734	-9.50054	5.5356	Neutrophil (Activated)	Neu_Act	Myeloid	cochlea	19	batch_0029
cell_291735	6.37172	13.3839	B Cell (Naïve)	B_Naive	Lymphoid	cochlea	19	batch_0029
cell_291736	0.223627	19.2461	Pre-B Cell	B_Pre	Lymphoid	cochlea	19	batch_0029
cell_291737	7.56008	-2.49389	Fibrocyte (Cochlear)	Fib_Coch	Stromal	cochlea	19	batch_0029
cell_291738	-10.3331	12.5626	Macrophage	Mac	Myeloid	cochlea	19	batch_0029
cell_291740	0.364837	17.5669	Pre-B Cell	B_Pre	Lymphoid	cochlea	19	batch_0029
cell_291741	-9.02906	5.1733	Neutrophil (Activated)	Neu_Act	Myeloid	cochlea	19	batch_0029
cell_291742	0.73386	18.1369	Pre-B Cell	B_Pre	Lymphoid	cochlea	19	batch_0029
cell_291743	3.03372	13.3889	B Cell (Mature)	B_Mat	Lymphoid	cochlea	19	batch_0029
cell_291744	-3.28234	-1.00808	Neutrophil (Band)	Neu_Band	Myeloid	cochlea	19	batch_0029
cell_291745	-0.0554019	-5.96065	SV Intermediate Cell (Pigmented)	SV_Int_Pig	Epithelial	cochlea	19	batch_0029
cell_291746	-0.992649	18.3732	Pre-B Cell	B_Pre	Lymphoid	cochlea	19	batch_0029
cell_291747	-10.4794	8.01969	Neutrophil (Aged)	Neu_Aged	Myeloid	cochlea	19	batch_0029
cell_291748	-0.0677097	17.5563	Pre-B Cell	B_Pre	Lymphoid	cochlea	19	batch_0029
cell_291749	-0.616169	17.9995	Pre-B Cell	B_Pre	Lymphoid	cochlea	19	batch_0029
cell_291750	2.43471	13.4462	B Cell (Mature)	B_Mat	Lymphoid	cochlea	19	batch_0029
cell_291751	1.87042	17.8319	Pre-B Cell	B_Pre	Lymphoid	cochlea	19	batch_0029
cell_291752	-10.6884	11.7601	Neutrophil (Aged)	Neu_Aged	Myeloid	cochlea	19	batch_0029
cell_291753	2.35041	10.232	Monocyte (Non-classical)	Mono_NC	Myeloid	cochlea	19	batch_0029
cell_291754	0.351159	17.4974	Pre-B Cell	B_Pre	Lymphoid	cochlea	19	batch_0029
cell_291755	-4.63761	19.5592	B Cell (Transitional)	B_Trans	Lymphoid	cochlea	19	batch_0029
cell_291756	-5.94837	20.1635	B Cell (Transitional)	B_Trans	Lymphoid	cochlea	19	batch_0029
cell_291757	1.79793	14.8306	B Cell (Mature)	B_Mat	Lymphoid	cochlea	19	batch_0029
cell_291758	-4.68223	-1.67909	Neutrophil (Band)	Neu_Band	Myeloid	cochlea	19	batch_0029
cell_291759	-6.61393	18.9646	B Cell (Transitional)	B_Trans	Lymphoid	cochlea	19	batch_0029
cell_291760	-5.91818	-1.76683	Neutrophil (Band)	Neu_Band	Myeloid	cochlea	19	batch_0029
cell_291761	6.52649	-5.83699	Fibrocyte (Cochlear)	Fib_Coch	Stromal	cochlea	19	batch_0029
cell_291762	5.51417	9.95616	pDC	pDC	Myeloid	cochlea	19	batch_0029
cell_291763	-4.23438	0.608094	Neutrophil (Band)	Neu_Band	Myeloid	cochlea	19	batch_0029
cell_291764	-4.354	-7.8684	Spiral Ganglion Neuron	SGN	Neuronal	cochlea	19	batch_0029
cell_291765	1.60949	7.29246	Monocyte (Classical)	Mono_Class	Myeloid	cochlea	19	batch_0029
cell_291766	-12.0424	6.5398	Neutrophil (Activated)	Neu_Act	Myeloid	cochlea	19	batch_0029
cell_291767	-0.303808	18.4627	Pre-B Cell	B_Pre	Lymphoid	cochlea	19	batch_0029
cell_291768	-1.35721	-5.03309	SV Intermediate Cell (Pigmented)	SV_Int_Pig	Epithelial	cochlea	19	batch_0029
cell_291769	3.94809	12.1475	Monocyte (Non-classical)	Mono_NC	Myeloid	cochlea	19	batch_0029
cell_291770	2.55893	13.2784	B Cell (Mature)	B_Mat	Lymphoid	cochlea	19	batch_0029
cell_291771	-2.0089	-5.03908	SV Intermediate Cell (Pigmented)	SV_Int_Pig	Epithelial	cochlea	19	batch_0029
cell_291772	2.06945	14.9454	B Cell (Mature)	B_Mat	Lymphoid	cochlea	19	batch_0029
cell_291774	3.60113	7.17723	pDC	pDC	Myeloid	cochlea	19	batch_0029
cell_291775	-10.8477	8.84536	Neutrophil (Aged)	Neu_Aged	Myeloid	cochlea	19	batch_0029
cell_291776	6.01898	8.86085	pDC	pDC	Myeloid	cochlea	19	batch_0029
cell_291777	-2.25194	-8.51323	Interdental Cell	IdC	Stromal	cochlea	19	batch_0029
cell_291778	2.58351	6.66968	Monocyte (Classical)	Mono_Class	Myeloid	cochlea	19	batch_0029
cell_291779	2.50231	13.2926	B Cell (Mature)	B_Mat	Lymphoid	cochlea	19	batch_0029
cell_291780	-11.8826	5.43395	Neutrophil (Activated)	Neu_Act	Myeloid	cochlea	19	batch_0029
cell_291781	-6.03029	13.712	NK Cell	NK	Lymphoid	cochlea	19	batch_0029
cell_291782	-1.07327	18.1625	B Cell (Transitional)	B_Trans	Lymphoid	cochlea	19	batch_0029
cell_291783	0.229058	17.3313	B Cell (Mature)	B_Mat	Lymphoid	cochlea	19	batch_0029
cell_291784	1.60435	16.2054	B Cell (Mature)	B_Mat	Lymphoid	cochlea	19	batch_0029
cell_291785	4.26186	-3.81752	SV Intermediate Cell (Functional)	SV_Int_Func	Epithelial	cochlea	19	batch_0029
cell_291787	6.58209	-0.618403	Osteoprogenitor	Osteo_Prog	Stromal	cochlea	19	batch_0029
cell_291789	2.65559	15.291	B Cell (Mature)	B_Mat	Lymphoid	cochlea	19	batch_0029
cell_291790	0.324245	-2.91271	SV Intermediate Cell (Pigmented)	SV_Int_Pig	Epithelial	cochlea	19	batch_0029
cell_291791	-0.190289	18.6436	Pre-B Cell	B_Pre	Lymphoid	cochlea	19	batch_0029
cell_291792	1.8528	14.2501	B Cell (Mature)	B_Mat	Lymphoid	cochlea	19	batch_0029
cell_291793	-11.086	3.46846	Neutrophil (Mature)	Neu_Mat	Myeloid	cochlea	19	batch_0029
cell_291794	-3.98237	17.9998	B Cell (Transitional)	B_Trans	Lymphoid	cochlea	19	batch_0029
cell_291796	8.41056	10.2561	Macrophage	Mac	Myeloid	cochlea	19	batch_0029
cell_291797	-0.443771	18.2486	Pre-B Cell	B_Pre	Lymphoid	cochlea	19	batch_0029
cell_291798	0.796969	15.1536	B Cell (Mature)	B_Mat	Lymphoid	cochlea	19	batch_0029
cell_291799	-7.62563	2.00567	Neutrophil (Mature)	Neu_Mat	Myeloid	cochlea	19	batch_0029
cell_291800	-4.39192	15.0052	Pro-B Cell (Cycling)	B_Pro_Cyc	Lymphoid	cochlea	19	batch_0029
cell_291801	-2.02531	-8.27489	Interdental Cell	IdC	Stromal	cochlea	19	batch_0029
cell_291802	1.86768	13.3451	B Cell (Mature)	B_Mat	Lymphoid	cochlea	19	batch_0029
cell_291803	2.50282	14.8836	B Cell (Mature)	B_Mat	Lymphoid	cochlea	19	batch_0029
cell_291804	2.97361	14.239	B Cell (Mature)	B_Mat	Lymphoid	cochlea	19	batch_0029
cell_291805	1.02416	16.5684	B Cell (Mature)	B_Mat	Lymphoid	cochlea	19	batch_0029
cell_291806	-2.07062	8.36351	Neutrophil (Aged)	Neu_Aged	Myeloid	cochlea	19	batch_0029
cell_291807	1.73155	19.2178	Fibrocyte (Cochlear)	Fib_Coch	Stromal	cochlea	19	batch_0029
cell_291808	-10.8906	9.81664	Neutrophil (Aged)	Neu_Aged	Myeloid	cochlea	19	batch_0029
cell_291809	0.818836	-6.96889	SV Marginal Cell	SV_Marg	Epithelial	cochlea	19	batch_0029
cell_291810	-0.0914001	14.5963	B Cell (Mature)	B_Mat	Lymphoid	cochlea	19	batch_0029
cell_291811	-11.6602	3.96878	Neutrophil (Mature)	Neu_Mat	Myeloid	cochlea	19	batch_0029
cell_291812	5.40352	13.5983	B Cell (Naïve)	B_Naive	Lymphoid	cochlea	19	batch_0029
cell_291813	-0.271388	16.8888	B Cell (Transitional)	B_Trans	Lymphoid	cochlea	19	batch_0029
cell_291814	0.71059	16.0678	B Cell (Mature)	B_Mat	Lymphoid	cochlea	19	batch_0029
cell_291815	-0.227201	18.53	Pre-B Cell	B_Pre	Lymphoid	cochlea	19	batch_0029
cell_291816	-2.05119	17.305	Pro-B Cell (Cycling)	B_Pro_Cyc	Lymphoid	cochlea	19	batch_0029
cell_291817	-1.33718	5.75128	Monocyte (Classical)	Mono_Class	Myeloid	cochlea	19	batch_0029
cell_291818	-10.2373	7.92021	Neutrophil (Aged)	Neu_Aged	Myeloid	cochlea	19	batch_0029
cell_291819	-0.445665	14.8044	B Cell (Transitional)	B_Trans	Lymphoid	cochlea	19	batch_0029
cell_291820	11.7243	-3.10321	Fibrocyte (Spiral Ligament)	Fib_SL	Stromal	cochlea	19	batch_0029
cell_291821	1.03992	12.0106	Monocyte (Non-classical)	Mono_NC	Myeloid	cochlea	19	batch_0029
cell_291822	-1.40511	1.83928	Granulocyte-Monocyte Progenitor	GMP	Myeloid	cochlea	19	batch_0029
cell_291823	4.95452	11.8251	Neutrophil (Activated)	Neu_Act	Myeloid	cochlea	19	batch_0029
cell_291824	1.71083	15.1998	B Cell (Mature)	B_Mat	Lymphoid	cochlea	19	batch_0029
cell_291825	0.834402	17.5748	Pre-B Cell	B_Pre	Lymphoid	cochlea	19	batch_0029
cell_291826	1.51154	15.371	B Cell (Mature)	B_Mat	Lymphoid	cochlea	19	batch_0029
cell_291828	-5.49312	-2.18071	Neutrophil (Band)	Neu_Band	Myeloid	cochlea	19	batch_0029
cell_291829	-10.1611	6.85521	Neutrophil (Activated)	Neu_Act	Myeloid	cochlea	19	batch_0029
cell_291830	-0.208138	18.5345	Pre-B Cell	B_Pre	Lymphoid	cochlea	19	batch_0029
cell_291831	-5.80209	14.0406	NK Cell	NK	Lymphoid	cochlea	19	batch_0029
cell_291832	1.45432	14.212	B Cell (Mature)	B_Mat	Lymphoid	cochlea	19	batch_0029
cell_291833	1.3608	13.7423	B Cell (Mature)	B_Mat	Lymphoid	cochlea	19	batch_0029
cell_291834	3.49286	9.29508	Monocyte (Non-classical)	Mono_NC	Myeloid	cochlea	19	batch_0029
cell_291835	2.82894	15.3462	B Cell (Mature)	B_Mat	Lymphoid	cochlea	19	batch_0029
cell_291836	0.788443	-9.00214	Interdental Cell	IdC	Stromal	cochlea	19	batch_0029
cell_291837	-0.54524	7.01854	Monocyte (Classical)	Mono_Class	Myeloid	cochlea	19	batch_0029
cell_291838	-9.05511	4.57774	Neutrophil (Activated)	Neu_Act	Myeloid	cochlea	19	batch_0029
cell_291839	-4.30417	15.3894	Pro-B Cell (Cycling)	B_Pro_Cyc	Lymphoid	cochlea	19	batch_0029
cell_291840	3.08324	14.0529	B Cell (Mature)	B_Mat	Lymphoid	cochlea	19	batch_0029
cell_291841	1.11386	16.3452	B Cell (Mature)	B_Mat	Lymphoid	cochlea	19	batch_0029
cell_291842	1.85456	9.7247	Monocyte (Non-classical)	Mono_NC	Myeloid	cochlea	19	batch_0029
cell_291843	-11.8074	4.05556	Neutrophil (Mature)	Neu_Mat	Myeloid	cochlea	19	batch_0029
cell_291844	5.80072	15.119	B Cell (Naïve)	B_Naive	Lymphoid	cochlea	19	batch_0029
cell_291845	1.98541	16.3624	B Cell (Mature)	B_Mat	Lymphoid	cochlea	19	batch_0029
cell_291846	-4.33012	14.2039	NK Cell	NK	Lymphoid	cochlea	19	batch_0029
cell_291847	3.90689	-8.57873	SV Marginal Cell	SV_Marg	Epithelial	cochlea	19	batch_0029
cell_291848	1.36659	16.7202	Pre-B Cell	B_Pre	Lymphoid	cochlea	19	batch_0029
cell_291849	-0.554958	19.4295	Pre-B Cell	B_Pre	Lymphoid	cochlea	19	batch_0029
cell_291850	-0.642288	7.97441	Monocyte (Classical)	Mono_Class	Myeloid	cochlea	19	batch_0029
cell_291851	-3.45854	3.0888	Cycling Cell	Cycling	Cycling	cochlea	19	batch_0029
cell_291852	-9.55264	5.54236	Neutrophil (Activated)	Neu_Act	Myeloid	cochlea	19	batch_0029
cell_291853	2.08636	11.3446	Monocyte (Non-classical)	Mono_NC	Myeloid	cochlea	19	batch_0029
cell_291854	-12.0825	4.74178	Neutrophil (Mature)	Neu_Mat	Myeloid	cochlea	19	batch_0029
cell_291855	-3.19426	17.3205	B Cell (Transitional)	B_Trans	Lymphoid	cochlea	19	batch_0029
cell_291856	-8.80037	3.29854	Neutrophil (Mature)	Neu_Mat	Myeloid	cochlea	19	batch_0029
cell_291857	-3.78254	13.3865	NK Cell	NK	Lymphoid	cochlea	19	batch_0029
cell_291858	1.99255	14.9837	B Cell (Mature)	B_Mat	Lymphoid	cochlea	19	batch_0029
cell_291859	1.94728	13.457	B Cell (Mature)	B_Mat	Lymphoid	cochlea	19	batch_0029
cell_291860	-2.32117	-3.66133	SV Intermediate Cell (Pigmented)	SV_Int_Pig	Epithelial	cochlea	19	batch_0029
cell_291861	-12.1408	5.20595	Neutrophil (Activated)	Neu_Act	Myeloid	cochlea	19	batch_0029
cell_291862	2.76151	-5.15016	Epithelial Cell (Non-sensory)	Epi_NS	Epithelial	cochlea	19	batch_0029
cell_291863	0.709398	16.5021	B Cell (Mature)	B_Mat	Lymphoid	cochlea	19	batch_0029
cell_291865	-3.91099	14.0319	NK Cell	NK	Lymphoid	cochlea	19	batch_0029
cell_291866	-1.07658	1.79029	Granulocyte-Monocyte Progenitor	GMP	Myeloid	cochlea	19	batch_0029
cell_291868	-1.97255	15.0715	Pro-B Cell (Cycling)	B_Pro_Cyc	Lymphoid	cochlea	19	batch_0029
cell_291870	-6.51318	-1.87983	Neutrophil (Band)	Neu_Band	Myeloid	cochlea	19	batch_0029
cell_291871	12.8419	11.6835	Oligodendrocyte	Oligo	Glia	cochlea	19	batch_0029
cell_291872	10.4697	-5.18541	Fibrocyte (Spiral Ligament)	Fib_SL	Stromal	cochlea	19	batch_0029
cell_291873	-1.01623	5.61795	Monocyte (Classical)	Mono_Class	Myeloid	cochlea	19	batch_0029
cell_291874	-1.87015	6.65168	Monocyte (Classical)	Mono_Class	Myeloid	cochlea	19	batch_0029
cell_291875	-5.14147	20.6617	B Cell (Transitional)	B_Trans	Lymphoid	cochlea	19	batch_0029
cell_291876	1.613	-1.62892	Osteoprogenitor	Osteo_Prog	Stromal	cochlea	19	batch_0029
cell_291877	-6.43156	18.2336	B Cell (Transitional)	B_Trans	Lymphoid	cochlea	19	batch_0029
cell_291878	-0.854761	2.98421	Mast Cell	Mast	Myeloid	cochlea	19	batch_0029
cell_291879	0.842143	17.0662	B Cell (Mature)	B_Mat	Lymphoid	cochlea	19	batch_0029
cell_291880	-1.38971	-3.69031	SV Intermediate Cell (Pigmented)	SV_Int_Pig	Epithelial	cochlea	19	batch_0029
cell_291881	-1.13426	18.3549	B Cell (Transitional)	B_Trans	Lymphoid	cochlea	19	batch_0029
cell_291882	-2.21141	6.89012	Monocyte (Classical)	Mono_Class	Myeloid	cochlea	19	batch_0029
cell_291883	0.633184	15.7719	B Cell (Mature)	B_Mat	Lymphoid	cochlea	19	batch_0029
cell_291884	-12.3788	6.30413	Neutrophil (Activated)	Neu_Act	Myeloid	cochlea	19	batch_0029
cell_291885	-5.08889	20.3755	B Cell (Transitional)	B_Trans	Lymphoid	cochlea	19	batch_0029
cell_291886	-7.96892	2.70545	Neutrophil (Mature)	Neu_Mat	Myeloid	cochlea	19	batch_0029
cell_291887	-5.15565	18.7748	B Cell (Transitional)	B_Trans	Lymphoid	cochlea	19	batch_0029
cell_291888	1.28939	16.0933	B Cell (Naïve)	B_Naive	Lymphoid	cochlea	19	batch_0029
cell_291889	-5.65691	12.3869	NK Cell	NK	Lymphoid	cochlea	19	batch_0029
cell_291890	0.601787	8.52613	Monocyte (Classical)	Mono_Class	Myeloid	cochlea	19	batch_0029
cell_291891	-10.793	2.15912	Neutrophil (Mature)	Neu_Mat	Myeloid	cochlea	19	batch_0029
cell_291892	8.11615	10.8718	Macrophage	Mac	Myeloid	cochlea	19	batch_0029
cell_291893	4.78005	13.3459	T Cell (CD3+)	T_Cell	Lymphoid	cochlea	19	batch_0029
cell_291894	0.0428987	6.98798	Monocyte (Classical)	Mono_Class	Myeloid	cochlea	19	batch_0029
cell_291895	-3.46529	7.33893	Neutrophil (Activated)	Neu_Act	Myeloid	cochlea	19	batch_0029
cell_291896	-0.991827	18.9219	Pre-B Cell	B_Pre	Lymphoid	cochlea	19	batch_0029
cell_291897	-1.25668	18.8184	B Cell (Transitional)	B_Trans	Lymphoid	cochlea	19	batch_0029
cell_291898	-3.34695	7.48259	Neutrophil (Activated)	Neu_Act	Myeloid	cochlea	19	batch_0029
cell_291899	-8.85081	3.48919	Neutrophil (Mature)	Neu_Mat	Myeloid	cochlea	19	batch_0029
cell_291900	-3.85797	-8.69462	Spiral Ganglion Neuron	SGN	Neuronal	cochlea	19	batch_0029
cell_291901	4.48477	14.2305	B Cell (Naïve)	B_Naive	Lymphoid	cochlea	19	batch_0029
cell_291902	-4.91651	19.9032	B Cell (Transitional)	B_Trans	Lymphoid	cochlea	19	batch_0029
cell_291903	-6.22691	18.2774	B Cell (Transitional)	B_Trans	Lymphoid	cochlea	19	batch_0029
cell_291904	3.44579	13.8967	B Cell (Mature)	B_Mat	Lymphoid	cochlea	19	batch_0029
cell_291905	-0.914189	-4.83088	SV Intermediate Cell (Pigmented)	SV_Int_Pig	Epithelial	cochlea	19	batch_0029
cell_291906	-10.908	10.182	Neutrophil (Aged)	Neu_Aged	Myeloid	cochlea	19	batch_0029
cell_291907	-1.23371	9.00416	Monocyte (Classical)	Mono_Class	Myeloid	cochlea	19	batch_0029
cell_291908	-10.9192	10.6081	Neutrophil (Aged)	Neu_Aged	Myeloid	cochlea	19	batch_0029
cell_291909	0.970006	8.08427	Monocyte (Classical)	Mono_Class	Myeloid	cochlea	19	batch_0029
cell_291910	-3.01456	4.03108	Mast Cell	Mast	Myeloid	cochlea	19	batch_0029
cell_291911	0.700083	4.44985	HSC / MPP	HSPC	Progenitor	cochlea	19	batch_0029
cell_291912	9.08718	-0.320968	Fibrocyte (Spiral Ligament)	Fib_SL	Stromal	cochlea	19	batch_0029
cell_291913	-10.646	7.72605	T Cell (CD3+)	T_Cell	Lymphoid	cochlea	19	batch_0029
cell_291914	-0.485343	1.09174	HSC / MPP	HSPC	Progenitor	cochlea	19	batch_0029
cell_291915	-2.54268	16.0538	Pro-B Cell (Cycling)	B_Pro_Cyc	Lymphoid	cochlea	19	batch_0029
cell_291916	-11.1242	11.5098	Neutrophil (Aged)	Neu_Aged	Myeloid	cochlea	19	batch_0029
cell_291917	-1.31632	8.83434	Monocyte (Classical)	Mono_Class	Myeloid	cochlea	19	batch_0029
cell_291918	6.19055	13.2333	T Cell (CD3+)	T_Cell	Lymphoid	cochlea	19	batch_0029
cell_291919	8.47097	9.17515	Macrophage	Mac	Myeloid	cochlea	19	batch_0029
cell_291920	-1.03435	18.2574	Pre-B Cell	B_Pre	Lymphoid	cochlea	19	batch_0029
cell_291921	-9.00621	5.02901	Neutrophil (Activated)	Neu_Act	Myeloid	cochlea	19	batch_0029
cell_291922	-10.9189	8.85351	Neutrophil (Aged)	Neu_Aged	Myeloid	cochlea	19	batch_0029
cell_291923	0.178133	16.8452	Pre-B Cell	B_Pre	Lymphoid	cochlea	19	batch_0029
cell_291924	2.04056	14.3812	B Cell (Mature)	B_Mat	Lymphoid	cochlea	19	batch_0029
cell_291925	5.33925	13.8557	B Cell (Naïve)	B_Naive	Lymphoid	cochlea	19	batch_0029
cell_291926	1.22185	14.168	B Cell (Mature)	B_Mat	Lymphoid	cochlea	19	batch_0029
cell_291927	3.22881	13.7149	B Cell (Mature)	B_Mat	Lymphoid	cochlea	19	batch_0029
cell_291928	2.78744	-0.598789	Osteoprogenitor	Osteo_Prog	Stromal	cochlea	19	batch_0029
cell_291929	3.26003	12.0487	Monocyte (Non-classical)	Mono_NC	Myeloid	cochlea	19	batch_0029
cell_291930	0.910325	17.8368	Pre-B Cell	B_Pre	Lymphoid	cochlea	19	batch_0029
cell_291931	4.75045	13.4142	T Cell (CD3+)	T_Cell	Lymphoid	cochlea	19	batch_0029
cell_291932	2.19742	6.44707	HSC / MPP	HSPC	Progenitor	cochlea	19	batch_0029
cell_291933	-3.55379	-3.67834	T Cell (CD3+)	T_Cell	Lymphoid	cochlea	19	batch_0029
cell_291934	-4.70095	13.5921	NK Cell	NK	Lymphoid	cochlea	19	batch_0029
cell_291935	-3.55593	17.0264	B Cell (Transitional)	B_Trans	Lymphoid	cochlea	19	batch_0029
cell_291936	-0.324824	17.1159	Pro-B Cell (Cycling)	B_Pro_Cyc	Lymphoid	cochlea	19	batch_0029
cell_291937	2.26495	13.9682	B Cell (Mature)	B_Mat	Lymphoid	cochlea	19	batch_0029
cell_291938	2.24031	18.2258	T Cell (CD3+)	T_Cell	Lymphoid	cochlea	19	batch_0029
cell_291939	-0.0929833	1.43714	Erythroblast	Erythro	Erythroid	cochlea	19	batch_0029
cell_291940	4.96238	8.26036	pDC	pDC	Myeloid	cochlea	19	batch_0029
cell_291941	0.110646	16.9079	B Cell (Mature)	B_Mat	Lymphoid	cochlea	19	batch_0029
cell_291942	-11.8512	6.05646	Neutrophil (Activated)	Neu_Act	Myeloid	cochlea	19	batch_0029
cell_291943	-5.85726	0.729018	Neutrophil (Band)	Neu_Band	Myeloid	cochlea	19	batch_0029
cell_291944	4.70366	13.4173	T Cell (CD3+)	T_Cell	Lymphoid	cochlea	19	batch_0029
cell_291945	-5.77918	14.7428	NK Cell	NK	Lymphoid	cochlea	19	batch_0029
cell_291946	1.84196	13.3578	B Cell (Mature)	B_Mat	Lymphoid	cochlea	19	batch_0029
cell_291947	0.346258	16.5434	B Cell (Mature)	B_Mat	Lymphoid	cochlea	19	batch_0029
cell_291948	-4.39729	-7.04655	Spiral Ganglion Neuron	SGN	Neuronal	cochlea	19	batch_0029
cell_291949	-12.2009	5.57944	Neutrophil (Activated)	Neu_Act	Myeloid	cochlea	19	batch_0029
cell_291950	-8.93146	5.01851	Neutrophil (Activated)	Neu_Act	Myeloid	cochlea	19	batch_0029
cell_291951	-1.22965	19.5366	Pre-B Cell	B_Pre	Lymphoid	cochlea	19	batch_0029
cell_291952	0.481255	3.39184	HSC / MPP	HSPC	Progenitor	cochlea	19	batch_0029
cell_291953	-0.553416	18.6733	Pre-B Cell	B_Pre	Lymphoid	cochlea	19	batch_0029
cell_291954	-3.22079	13.8495	NK Cell	NK	Lymphoid	cochlea	19	batch_0029
cell_291955	1.0627	-1.89991	Osteoprogenitor	Osteo_Prog	Stromal	cochlea	19	batch_0029
cell_291956	-0.81013	0.326121	Erythroblast	Erythro	Erythroid	cochlea	19	batch_0029
cell_291957	-8.08248	2.96096	Neutrophil (Mature)	Neu_Mat	Myeloid	cochlea	19	batch_0029
cell_291958	13.8715	5.63912	Schwann Cell	Schwann	Glia	cochlea	19	batch_0029
cell_291959	0.85835	7.26451	Monocyte (Classical)	Mono_Class	Myeloid	cochlea	19	batch_0029
cell_291960	-12.1038	4.79654	Neutrophil (Activated)	Neu_Act	Myeloid	cochlea	19	batch_0029
cell_291961	2.3564	-6.32522	Epithelial Cell (Non-sensory)	Epi_NS	Epithelial	cochlea	19	batch_0029
cell_291962	10.4037	-4.83068	Fibrocyte (Spiral Ligament)	Fib_SL	Stromal	cochlea	19	batch_0029
cell_291963	-3.67323	18.8462	B Cell (Transitional)	B_Trans	Lymphoid	cochlea	19	batch_0029
cell_291964	4.51909	11.5304	Monocyte (Non-classical)	Mono_NC	Myeloid	cochlea	19	batch_0029
cell_291965	-4.44484	13.4962	NK Cell	NK	Lymphoid	cochlea	19	batch_0029
cell_291966	-0.607229	-4.55212	SV Intermediate Cell (Pigmented)	SV_Int_Pig	Epithelial	cochlea	19	batch_0029
cell_291967	-4.24175	15.1166	Pro-B Cell (Cycling)	B_Pro_Cyc	Lymphoid	cochlea	19	batch_0029
cell_291968	0.376384	4.67266	HSC / MPP	HSPC	Progenitor	cochlea	19	batch_0029
cell_291969	-3.67196	1.90055	Mast Cell	Mast	Myeloid	cochlea	19	batch_0029
cell_291971	7.41121	9.79448	Macrophage	Mac	Myeloid	cochlea	19	batch_0029
cell_291972	-11.1961	10.0247	Neutrophil (Aged)	Neu_Aged	Myeloid	cochlea	19	batch_0029
cell_291973	5.25772	13.7479	B Cell (Naïve)	B_Naive	Lymphoid	cochlea	19	batch_0029
cell_291974	-0.454886	-4.24671	SV Intermediate Cell (Pigmented)	SV_Int_Pig	Epithelial	cochlea	19	batch_0029
cell_291975	-1.11995	8.5358	Monocyte (Classical)	Mono_Class	Myeloid	cochlea	19	batch_0029
cell_291976	2.88225	-0.863654	Osteoprogenitor	Osteo_Prog	Stromal	cochlea	19	batch_0029
cell_291977	4.91458	8.44157	pDC	pDC	Myeloid	cochlea	19	batch_0029
cell_291978	-5.99786	20.4972	B Cell (Transitional)	B_Trans	Lymphoid	cochlea	19	batch_0029
cell_291981	-0.808231	6.26743	Monocyte (Classical)	Mono_Class	Myeloid	cochlea	19	batch_0029
cell_291982	2.67266	13.3343	B Cell (Mature)	B_Mat	Lymphoid	cochlea	19	batch_0029
cell_291983	-11.4531	2.87411	Neutrophil (Mature)	Neu_Mat	Myeloid	cochlea	19	batch_0029
cell_291984	2.66074	-0.709336	Osteoprogenitor	Osteo_Prog	Stromal	cochlea	19	batch_0029
cell_291985	7.28259	8.80132	Macrophage	Mac	Myeloid	cochlea	19	batch_0029
cell_291986	3.07457	-5.67868	Fibrocyte (Cochlear)	Fib_Coch	Stromal	cochlea	19	batch_0029
cell_291987	-12.331	6.45148	Monocyte (Non-classical)	Mono_NC	Myeloid	cochlea	19	batch_0029
cell_291988	-6.56256	18.4116	B Cell (Transitional)	B_Trans	Lymphoid	cochlea	19	batch_0029
cell_291989	1.056	15.2355	B Cell (Mature)	B_Mat	Lymphoid	cochlea	19	batch_0029
cell_291990	5.03581	13.4505	B Cell (Naïve)	B_Naive	Lymphoid	cochlea	19	batch_0029
cell_291991	1.35919	-1.93563	Osteoprogenitor	Osteo_Prog	Stromal	cochlea	19	batch_0029
cell_291992	-11.4227	10.6282	Neutrophil (Aged)	Neu_Aged	Myeloid	cochlea	19	batch_0029
cell_291993	8.54009	9.72787	Macrophage	Mac	Myeloid	cochlea	19	batch_0029
cell_291996	-5.3684	17.4569	B Cell (Transitional)	B_Trans	Lymphoid	cochlea	19	batch_0029
cell_291997	6.11432	9.06939	pDC	pDC	Myeloid	cochlea	19	batch_0029
cell_291998	-1.28476	18.553	B Cell (Transitional)	B_Trans	Lymphoid	cochlea	19	batch_0029
cell_291999	2.78966	12.9057	B Cell (Mature)	B_Mat	Lymphoid	cochlea	19	batch_0029
cell_292000	-3.23244	13.5599	NK Cell	NK	Lymphoid	cochlea	19	batch_0029
cell_292001	-5.06426	20.5938	B Cell (Transitional)	B_Trans	Lymphoid	cochlea	19	batch_0029
cell_292002	1.03418	17.4868	Pre-B Cell	B_Pre	Lymphoid	cochlea	19	batch_0029
cell_292003	-3.84957	10.554	HSC / MPP	HSPC	Progenitor	cochlea	19	batch_0029
cell_292004	-11.0413	11.2836	Neutrophil (Aged)	Neu_Aged	Myeloid	cochlea	19	batch_0029
cell_292005	3.79982	12.1535	Monocyte (Non-classical)	Mono_NC	Myeloid	cochlea	19	batch_0029
cell_292006	-3.03824	15.2982	Pro-B Cell (Cycling)	B_Pro_Cyc	Lymphoid	cochlea	19	batch_0029
cell_292007	11.7745	5.10423	Schwann Cell	Schwann	Glia	cochlea	19	batch_0029
cell_292008	-3.70136	13.2725	NK Cell	NK	Lymphoid	cochlea	19	batch_0029
cell_292009	-6.0408	19.5419	B Cell (Transitional)	B_Trans	Lymphoid	cochlea	19	batch_0029
cell_292011	-1.28439	-4.51073	SV Intermediate Cell (Pigmented)	SV_Int_Pig	Epithelial	cochlea	19	batch_0029
cell_292013	14.2588	5.21565	Schwann Cell	Schwann	Glia	cochlea	19	batch_0029
cell_292014	1.08348	17.54	Pre-B Cell	B_Pre	Lymphoid	cochlea	19	batch_0029
cell_292016	-9.23435	5.54655	Neutrophil (Activated)	Neu_Act	Myeloid	cochlea	19	batch_0029
cell_292017	-5.05266	13.2374	NK Cell	NK	Lymphoid	cochlea	19	batch_0029
cell_292018	-8.80254	4.29397	Neutrophil (Activated)	Neu_Act	Myeloid	cochlea	19	batch_0029
cell_292019	4.71503	9.33636	Macrophage	Mac	Myeloid	cochlea	19	batch_0029
cell_292020	-5.92979	12.7567	NK Cell	NK	Lymphoid	cochlea	19	batch_0029
cell_292021	-3.01153	13.8979	NK Cell	NK	Lymphoid	cochlea	19	batch_0029
cell_292022	-10.7111	11.5806	Neutrophil (Aged)	Neu_Aged	Myeloid	cochlea	19	batch_0029
cell_292023	1.12914	16.2821	B Cell (Mature)	B_Mat	Lymphoid	cochlea	19	batch_0029
cell_292024	-1.40169	-5.60832	SV Intermediate Cell (Pigmented)	SV_Int_Pig	Epithelial	cochlea	19	batch_0029
cell_292025	-1.77288	18.9725	B Cell (Transitional)	B_Trans	Lymphoid	cochlea	19	batch_0029
cell_292026	2.54007	15.6238	B Cell (Mature)	B_Mat	Lymphoid	cochlea	19	batch_0029
cell_292027	0.675244	17.9743	Pre-B Cell	B_Pre	Lymphoid	cochlea	19	batch_0029
cell_292028	5.85905	10.0314	pDC	pDC	Myeloid	cochlea	19	batch_0029
cell_292029	0.0758114	17.2013	B Cell (Mature)	B_Mat	Lymphoid	cochlea	19	batch_0029
cell_292030	-5.58666	20.4653	B Cell (Transitional)	B_Trans	Lymphoid	cochlea	19	batch_0029
cell_292031	2.30435	13.9334	B Cell (Mature)	B_Mat	Lymphoid	cochlea	19	batch_0029
cell_292032	11.7265	-2.34607	Fibrocyte (Spiral Ligament)	Fib_SL	Stromal	cochlea	19	batch_0029
cell_292033	-11.1713	11.3995	Neutrophil (Aged)	Neu_Aged	Myeloid	cochlea	19	batch_0029
cell_292034	-0.574845	17.7332	Pre-B Cell	B_Pre	Lymphoid	cochlea	19	batch_0029
cell_292035	2.29842	-1.36925	Osteoprogenitor	Osteo_Prog	Stromal	cochlea	19	batch_0029
cell_292036	-0.321104	17.6066	B Cell (Mature)	B_Mat	Lymphoid	cochlea	19	batch_0029
cell_292037	0.495992	11.5425	Monocyte (Non-classical)	Mono_NC	Myeloid	cochlea	19	batch_0029
cell_292038	2.08511	13.5332	B Cell (Mature)	B_Mat	Lymphoid	cochlea	19	batch_0029
cell_292039	-7.06415	-1.86242	Neutrophil (Band)	Neu_Band	Myeloid	cochlea	19	batch_0029
cell_292040	-9.83037	6.83499	Neutrophil (Activated)	Neu_Act	Myeloid	cochlea	19	batch_0029
cell_292041	-12.0122	7.90046	Neutrophil (Aged)	Neu_Aged	Myeloid	cochlea	19	batch_0029
cell_292042	-0.320528	17.7084	B Cell (Transitional)	B_Trans	Lymphoid	cochlea	19	batch_0029
cell_292043	8.77137	10.0743	Macrophage	Mac	Myeloid	cochlea	19	batch_0029
cell_292044	-5.61507	20.5175	B Cell (Transitional)	B_Trans	Lymphoid	cochlea	19	batch_0029
cell_292045	0.3554	16.5003	B Cell (Mature)	B_Mat	Lymphoid	cochlea	19	batch_0029
cell_292046	0.321395	15.59	B Cell (Mature)	B_Mat	Lymphoid	cochlea	19	batch_0029
cell_292047	-0.762501	2.40137	Granulocyte-Monocyte Progenitor	GMP	Myeloid	cochlea	19	batch_0029
cell_292048	-0.766077	18.696	Pre-B Cell	B_Pre	Lymphoid	cochlea	19	batch_0029
cell_292049	-1.09964	16.1455	Pro-B Cell (Cycling)	B_Pro_Cyc	Lymphoid	cochlea	19	batch_0029
cell_292050	0.479521	3.56952	HSC / MPP	HSPC	Progenitor	cochlea	19	batch_0029
cell_292051	4.59289	8.24401	pDC	pDC	Myeloid	cochlea	19	batch_0029
cell_292052	3.83819	9.02883	pDC	pDC	Myeloid	cochlea	19	batch_0029
cell_292053	3.5692	14.0239	B Cell (Mature)	B_Mat	Lymphoid	cochlea	19	batch_0029
cell_292054	8.80293	-2.16567	Fibrocyte (Spiral Ligament)	Fib_SL	Stromal	cochlea	19	batch_0029
cell_292055	5.63361	14.0413	B Cell (Naïve)	B_Naive	Lymphoid	cochlea	19	batch_0029
cell_292056	-5.22424	12.889	NK Cell	NK	Lymphoid	cochlea	19	batch_0029
cell_292057	-3.98291	8.22869	Neutrophil (Aged)	Neu_Aged	Myeloid	cochlea	19	batch_0029
cell_292058	-9.23532	5.39447	Neutrophil (Activated)	Neu_Act	Myeloid	cochlea	19	batch_0029
cell_292059	-0.0548653	6.52795	Monocyte (Classical)	Mono_Class	Myeloid	cochlea	19	batch_0029
cell_292061	0.0940276	18.8052	Pre-B Cell	B_Pre	Lymphoid	cochlea	19	batch_0029
cell_292062	0.491285	16.5248	Pre-B Cell	B_Pre	Lymphoid	cochlea	19	batch_0029
cell_292063	-0.67649	3.42462	HSC / MPP	HSPC	Progenitor	cochlea	19	batch_0029
cell_292064	-2.21603	8.24659	Monocyte (Non-classical)	Mono_NC	Myeloid	cochlea	19	batch_0029
cell_292065	2.24028	15.0456	B Cell (Mature)	B_Mat	Lymphoid	cochlea	19	batch_0029
cell_292066	1.61742	-2.81733	SV Intermediate Cell (Functional)	SV_Int_Func	Epithelial	cochlea	19	batch_0029
cell_292067	0.196553	16.6558	B Cell (Mature)	B_Mat	Lymphoid	cochlea	19	batch_0029
cell_292068	-9.37098	7.8605	Neutrophil (Aged)	Neu_Aged	Myeloid	cochlea	19	batch_0029
cell_292069	-7.01797	0.0217834	Neutrophil (Mature)	Neu_Mat	Myeloid	cochlea	19	batch_0029
cell_292070	-0.895732	18.6088	Pre-B Cell	B_Pre	Lymphoid	cochlea	19	batch_0029
cell_292071	0.781061	17.8932	Pre-B Cell	B_Pre	Lymphoid	cochlea	19	batch_0029
cell_292072	-10.4813	12.4379	Neutrophil (Aged)	Neu_Aged	Myeloid	cochlea	19	batch_0029
cell_292073	0.286083	11.3487	Monocyte (Non-classical)	Mono_NC	Myeloid	cochlea	19	batch_0029
cell_292074	3.86626	14.4453	B Cell (Mature)	B_Mat	Lymphoid	cochlea	19	batch_0029
cell_292076	-5.07005	13.289	NK Cell	NK	Lymphoid	cochlea	19	batch_0029
cell_292077	1.82559	-7.31928	Epithelial Cell (Non-sensory)	Epi_NS	Epithelial	cochlea	19	batch_0029
cell_292079	1.415	5.02282	HSC / MPP	HSPC	Progenitor	cochlea	19	batch_0029
cell_292080	5.0979	13.6568	B Cell (Naïve)	B_Naive	Lymphoid	cochlea	19	batch_0029
cell_292081	-0.287779	-5.58699	SV Intermediate Cell (Pigmented)	SV_Int_Pig	Epithelial	cochlea	19	batch_0029
cell_292082	-0.498337	18.589	Pre-B Cell	B_Pre	Lymphoid	cochlea	19	batch_0029
cell_292083	2.95407	14.9817	B Cell (Mature)	B_Mat	Lymphoid	cochlea	19	batch_0029
cell_292084	-0.656951	19.3283	Pre-B Cell	B_Pre	Lymphoid	cochlea	19	batch_0029
cell_292085	1.72925	15.4786	B Cell (Mature)	B_Mat	Lymphoid	cochlea	19	batch_0029
cell_292086	1.12226	17.755	Pre-B Cell	B_Pre	Lymphoid	cochlea	19	batch_0029
cell_292087	2.38705	16.1116	B Cell (Mature)	B_Mat	Lymphoid	cochlea	19	batch_0029
cell_292088	-7.03174	2.02358	Neutrophil (Band)	Neu_Band	Myeloid	cochlea	19	batch_0029
cell_292089	1.10975	14.5702	B Cell (Mature)	B_Mat	Lymphoid	cochlea	19	batch_0029
cell_292090	1.12422	14.7486	B Cell (Mature)	B_Mat	Lymphoid	cochlea	19	batch_0029
cell_292091	-3.11823	13.0641	NK Cell	NK	Lymphoid	cochlea	19	batch_0029
cell_292092	8.30028	9.09856	Macrophage	Mac	Myeloid	cochlea	19	batch_0029
cell_292093	4.68433	-4.90304	SV Intermediate Cell (Pigmented)	SV_Int_Pig	Epithelial	cochlea	19	batch_0029
cell_292094	-1.33013	7.07159	Monocyte (Classical)	Mono_Class	Myeloid	cochlea	19	batch_0029
cell_292095	0.907709	18.3398	Pre-B Cell	B_Pre	Lymphoid	cochlea	19	batch_0029
cell_292096	-0.858141	4.35195	Granulocyte-Monocyte Progenitor	GMP	Myeloid	cochlea	19	batch_0029
cell_292097	3.39054	-0.265829	Osteoprogenitor	Osteo_Prog	Stromal	cochlea	19	batch_0029
cell_292098	2.79449	13.4162	B Cell (Mature)	B_Mat	Lymphoid	cochlea	19	batch_0029
cell_292099	1.12632	11.6922	Monocyte (Non-classical)	Mono_NC	Myeloid	cochlea	19	batch_0029
cell_292100	-5.2259	16.9825	B Cell (Transitional)	B_Trans	Lymphoid	cochlea	19	batch_0029
cell_292101	-0.0717565	18.1925	Pre-B Cell	B_Pre	Lymphoid	cochlea	19	batch_0029
cell_292102	3.12902	-5.64244	SV Intermediate Cell (Functional)	SV_Int_Func	Epithelial	cochlea	19	batch_0029
cell_292103	2.14904	13.4988	B Cell (Mature)	B_Mat	Lymphoid	cochlea	19	batch_0029
cell_292104	4.58911	-8.56464	SV Marginal Cell	SV_Marg	Epithelial	cochlea	19	batch_0029
cell_292105	-6.79863	17.3675	B Cell (Transitional)	B_Trans	Lymphoid	cochlea	19	batch_0029
cell_292106	-5.17966	12.9534	NK Cell	NK	Lymphoid	cochlea	19	batch_0029
cell_292107	1.0921	12.0175	Monocyte (Non-classical)	Mono_NC	Myeloid	cochlea	19	batch_0029
cell_292108	1.21081	-1.67656	Osteoprogenitor	Osteo_Prog	Stromal	cochlea	19	batch_0029
cell_292109	-1.00317	0.36007	Mast Cell	Mast	Myeloid	cochlea	19	batch_0029
cell_292110	9.94256	-5.61291	Fibrocyte (Spiral Ligament)	Fib_SL	Stromal	cochlea	19	batch_0029
cell_292111	-2.24818	16.0411	Pro-B Cell (Cycling)	B_Pro_Cyc	Lymphoid	cochlea	19	batch_0029
cell_292112	-0.544714	18.9672	Pre-B Cell	B_Pre	Lymphoid	cochlea	19	batch_0029
cell_292113	-2.81663	16.4492	Pro-B Cell (Cycling)	B_Pro_Cyc	Lymphoid	cochlea	19	batch_0029
cell_292115	-1.26632	18.6111	Pre-B Cell	B_Pre	Lymphoid	cochlea	19	batch_0029
cell_292116	-3.74759	14.9771	Pro-B Cell (Cycling)	B_Pro_Cyc	Lymphoid	cochlea	19	batch_0029
cell_292117	1.25808	7.92932	Monocyte (Classical)	Mono_Class	Myeloid	cochlea	19	batch_0029
cell_292118	7.61306	-2.27445	Fibrocyte (Cochlear)	Fib_Coch	Stromal	cochlea	19	batch_0029
cell_292119	-0.570004	6.68816	Monocyte (Classical)	Mono_Class	Myeloid	cochlea	19	batch_0029
cell_292120	-7.38431	2.76319	Neutrophil (Mature)	Neu_Mat	Myeloid	cochlea	19	batch_0029
cell_292121	1.57446	16.0762	B Cell (Mature)	B_Mat	Lymphoid	cochlea	19	batch_0029
cell_292122	-10.3509	10.6329	Neutrophil (Aged)	Neu_Aged	Myeloid	cochlea	19	batch_0029
cell_292123	1.2584	16.7858	B Cell (Mature)	B_Mat	Lymphoid	cochlea	19	batch_0029
cell_292124	-10.2501	7.92567	Neutrophil (Aged)	Neu_Aged	Myeloid	cochlea	19	batch_0029
cell_292125	-2.80089	5.11793	Mast Cell	Mast	Myeloid	cochlea	19	batch_0029
cell_292126	3.63927	13.8816	B Cell (Mature)	B_Mat	Lymphoid	cochlea	19	batch_0029
cell_292127	5.32482	-1.17592	Osteoprogenitor	Osteo_Prog	Stromal	cochlea	19	batch_0029
cell_292128	-10.7284	9.44834	Neutrophil (Aged)	Neu_Aged	Myeloid	cochlea	19	batch_0029
cell_292129	2.1697	15.1692	B Cell (Mature)	B_Mat	Lymphoid	cochlea	19	batch_0029
cell_292130	2.05595	9.54433	Monocyte (Non-classical)	Mono_NC	Myeloid	cochlea	19	batch_0029
cell_292131	-3.61524	19.4394	B Cell (Transitional)	B_Trans	Lymphoid	cochlea	19	batch_0029
cell_292133	0.581143	-5.92644	SV Intermediate Cell (Pigmented)	SV_Int_Pig	Epithelial	cochlea	19	batch_0029
cell_292134	4.19478	13.6501	B Cell (Mature)	B_Mat	Lymphoid	cochlea	19	batch_0029
cell_292136	-2.73179	15.4183	Pro-B Cell (Cycling)	B_Pro_Cyc	Lymphoid	cochlea	19	batch_0029
cell_292138	-1.50464	18.9034	B Cell (Transitional)	B_Trans	Lymphoid	cochlea	19	batch_0029
cell_292139	-4.5064	18.6609	B Cell (Transitional)	B_Trans	Lymphoid	cochlea	19	batch_0029
cell_292140	-1.34223	18.243	B Cell (Transitional)	B_Trans	Lymphoid	cochlea	19	batch_0029
cell_292141	9.35097	10.1162	Macrophage	Mac	Myeloid	cochlea	19	batch_0029
cell_292142	5.94033	8.69149	pDC	pDC	Myeloid	cochlea	19	batch_0029
cell_292143	-6.53267	16.7344	B Cell (Transitional)	B_Trans	Lymphoid	cochlea	19	batch_0029
cell_292144	11.8557	-3.10913	Osteoblast	Osteo_Blast	Bone	cochlea	19	batch_0029
cell_292146	-11.0563	11.2251	Neutrophil (Aged)	Neu_Aged	Myeloid	cochlea	19	batch_0029
cell_292147	3.45272	13.3862	B Cell (Mature)	B_Mat	Lymphoid	cochlea	19	batch_0029
cell_292148	1.44434	17.1021	Pre-B Cell	B_Pre	Lymphoid	cochlea	19	batch_0029
cell_292149	0.632288	-7.14185	SV Marginal Cell	SV_Marg	Epithelial	cochlea	19	batch_0029
cell_292150	1.58001	16.1607	B Cell (Mature)	B_Mat	Lymphoid	cochlea	19	batch_0029
cell_292151	-1.81131	-3.11679	SV Intermediate Cell (Pigmented)	SV_Int_Pig	Epithelial	cochlea	19	batch_0029
cell_292152	1.8996	16.83	B Cell (Mature)	B_Mat	Lymphoid	cochlea	19	batch_0029
cell_292153	-0.693466	17.6848	Pre-B Cell	B_Pre	Lymphoid	cochlea	19	batch_0029
cell_292154	0.670452	-4.54248	SV Intermediate Cell (Pigmented)	SV_Int_Pig	Epithelial	cochlea	19	batch_0029
cell_292155	3.47492	-5.70009	SV Marginal Cell	SV_Marg	Epithelial	cochlea	19	batch_0029
cell_292156	-1.4338	16.6765	Pro-B Cell (Cycling)	B_Pro_Cyc	Lymphoid	cochlea	19	batch_0029
cell_292158	-0.497506	19.2834	Pre-B Cell	B_Pre	Lymphoid	cochlea	19	batch_0029
cell_292160	-0.448272	19.806	Pre-B Cell	B_Pre	Lymphoid	cochlea	19	batch_0029
cell_292162	-6.32649	18.5761	B Cell (Transitional)	B_Trans	Lymphoid	cochlea	19	batch_0029
cell_292164	-3.48895	16.6458	B Cell (Transitional)	B_Trans	Lymphoid	cochlea	19	batch_0029
cell_292165	1.51791	15.2084	B Cell (Mature)	B_Mat	Lymphoid	cochlea	19	batch_0029
cell_292166	-7.88031	2.42564	Neutrophil (Mature)	Neu_Mat	Myeloid	cochlea	19	batch_0029
cell_292167	-0.897742	-4.85365	SV Intermediate Cell (Pigmented)	SV_Int_Pig	Epithelial	cochlea	19	batch_0029
cell_292168	0.505344	17.5256	Pre-B Cell	B_Pre	Lymphoid	cochlea	19	batch_0029
cell_292169	-5.90397	13.8351	NK Cell	NK	Lymphoid	cochlea	19	batch_0029
cell_292170	-0.945375	18.9851	Pre-B Cell	B_Pre	Lymphoid	cochlea	19	batch_0029
cell_292171	-4.26531	19.5688	B Cell (Transitional)	B_Trans	Lymphoid	cochlea	19	batch_0029
cell_292172	-9.51496	5.53905	Neutrophil (Activated)	Neu_Act	Myeloid	cochlea	19	batch_0029
cell_292173	-10.8804	10.3479	Neutrophil (Aged)	Neu_Aged	Myeloid	cochlea	19	batch_0029
cell_292174	1.73245	18.3913	Pre-B Cell	B_Pre	Lymphoid	cochlea	19	batch_0029
cell_292175	-4.86881	13.6746	NK Cell	NK	Lymphoid	cochlea	19	batch_0029
cell_292176	4.23261	9.41163	B Cell (Naïve)	B_Naive	Lymphoid	cochlea	19	batch_0029
cell_292177	-10.6809	10.4896	Neutrophil (Aged)	Neu_Aged	Myeloid	cochlea	19	batch_0029
cell_292178	-6.83835	17.6422	B Cell (Transitional)	B_Trans	Lymphoid	cochlea	19	batch_0029
cell_292179	-0.605836	18.6047	Pre-B Cell	B_Pre	Lymphoid	cochlea	19	batch_0029
cell_292180	-1.68412	-8.93742	Interdental Cell	IdC	Stromal	cochlea	19	batch_0029
cell_292181	-4.60195	20.1314	B Cell (Transitional)	B_Trans	Lymphoid	cochlea	19	batch_0029
cell_292182	-7.18594	-2.53332	Neutrophil (Band)	Neu_Band	Myeloid	cochlea	19	batch_0029
cell_292183	1.01718	16.9538	Pre-B Cell	B_Pre	Lymphoid	cochlea	19	batch_0029
cell_292184	-8.95207	4.67162	Neutrophil (Activated)	Neu_Act	Myeloid	cochlea	19	batch_0029
cell_292185	2.44701	7.18242	pDC	pDC	Myeloid	cochlea	19	batch_0029
cell_292186	-10.9677	8.81206	Neutrophil (Aged)	Neu_Aged	Myeloid	cochlea	19	batch_0029
cell_292188	-4.98287	1.80806	Mast Cell	Mast	Myeloid	cochlea	19	batch_0029
cell_292189	4.03105	-1.28298	Osteoprogenitor	Osteo_Prog	Stromal	cochlea	19	batch_0029
cell_292190	1.02557	16.8954	Pre-B Cell	B_Pre	Lymphoid	cochlea	19	batch_0029
cell_292191	2.2722	16.3636	Pre-B Cell	B_Pre	Lymphoid	cochlea	19	batch_0029
cell_292192	4.51098	-4.38094	SV Intermediate Cell (Functional)	SV_Int_Func	Epithelial	cochlea	19	batch_0029
cell_292193	-4.05714	17.8536	B Cell (Transitional)	B_Trans	Lymphoid	cochlea	19	batch_0029
cell_292194	-1.86562	8.64682	Monocyte (Non-classical)	Mono_NC	Myeloid	cochlea	19	batch_0029
cell_292195	13.9979	5.01686	Schwann Cell	Schwann	Glia	cochlea	19	batch_0029
cell_292196	-10.0119	12.6649	Neutrophil (Aged)	Neu_Aged	Myeloid	cochlea	19	batch_0029
cell_292197	0.473603	17.4038	Pre-B Cell	B_Pre	Lymphoid	cochlea	19	batch_0029
cell_292198	-12.0054	8.46799	Neutrophil (Aged)	Neu_Aged	Myeloid	cochlea	19	batch_0029
cell_292199	-0.51839	17.6017	Pre-B Cell	B_Pre	Lymphoid	cochlea	19	batch_0029
cell_292200	-9.41663	5.73011	Neutrophil (Activated)	Neu_Act	Myeloid	cochlea	19	batch_0029
cell_292201	-1.57218	6.2523	Monocyte (Classical)	Mono_Class	Myeloid	cochlea	19	batch_0029
cell_292202	-5.37951	-2.16015	Neutrophil (Band)	Neu_Band	Myeloid	cochlea	19	batch_0029
cell_292203	-10.7514	11.4273	Neutrophil (Aged)	Neu_Aged	Myeloid	cochlea	19	batch_0029
cell_292204	10.5972	-5.14456	Fibrocyte (Spiral Ligament)	Fib_SL	Stromal	cochlea	19	batch_0029
cell_292205	-1.28123	-3.64946	SV Intermediate Cell (Pigmented)	SV_Int_Pig	Epithelial	cochlea	19	batch_0029
cell_292206	-0.031638	18.5131	Pre-B Cell	B_Pre	Lymphoid	cochlea	19	batch_0029
cell_292207	-5.46428	13.6214	NK Cell	NK	Lymphoid	cochlea	19	batch_0029
cell_292208	-0.471704	-5.86795	SV Intermediate Cell (Pigmented)	SV_Int_Pig	Epithelial	cochlea	19	batch_0029
cell_292209	2.43477	7.3743	pDC	pDC	Myeloid	cochlea	19	batch_0029
cell_292210	-6.20467	20.5462	B Cell (Transitional)	B_Trans	Lymphoid	cochlea	19	batch_0029
cell_292211	1.32142	17.3554	Pre-B Cell	B_Pre	Lymphoid	cochlea	19	batch_0029
cell_292212	-10.4533	6.82997	Neutrophil (Activated)	Neu_Act	Myeloid	cochlea	19	batch_0029
cell_292213	-6.68431	5.48968	Neutrophil (Activated)	Neu_Act	Myeloid	cochlea	19	batch_0029
cell_292214	0.426142	17.5465	Pre-B Cell	B_Pre	Lymphoid	cochlea	19	batch_0029
cell_292215	-1.28783	-5.13366	SV Intermediate Cell (Pigmented)	SV_Int_Pig	Epithelial	cochlea	19	batch_0029
cell_292217	-10.1985	6.95779	Neutrophil (Activated)	Neu_Act	Myeloid	cochlea	19	batch_0029
cell_292218	-3.07788	15.8606	Pro-B Cell (Cycling)	B_Pro_Cyc	Lymphoid	cochlea	19	batch_0029
cell_292219	-11.1144	4.55635	Neutrophil (Mature)	Neu_Mat	Myeloid	cochlea	19	batch_0029
cell_292220	-0.014362	17.2315	Pre-B Cell	B_Pre	Lymphoid	cochlea	19	batch_0029
cell_292221	1.86701	14.8987	B Cell (Mature)	B_Mat	Lymphoid	cochlea	19	batch_0029
cell_292222	0.682387	17.8768	Pre-B Cell	B_Pre	Lymphoid	cochlea	19	batch_0029
cell_292223	-4.81104	-2.76402	Neutrophil (Band)	Neu_Band	Myeloid	cochlea	19	batch_0029
cell_292224	-7.80071	-0.964322	Neutrophil (Band)	Neu_Band	Myeloid	cochlea	19	batch_0029
cell_292226	-0.175593	17.2225	Pre-B Cell	B_Pre	Lymphoid	cochlea	19	batch_0029
cell_292227	0.939471	3.88244	HSC / MPP	HSPC	Progenitor	cochlea	19	batch_0029
cell_292228	0.778509	17.3356	Pre-B Cell	B_Pre	Lymphoid	cochlea	19	batch_0029
cell_292229	-6.29695	13.7637	NK Cell	NK	Lymphoid	cochlea	19	batch_0029
cell_292230	-5.2425	13.9508	NK Cell	NK	Lymphoid	cochlea	19	batch_0029
cell_292231	-4.03043	14.9025	Pro-B Cell (Cycling)	B_Pro_Cyc	Lymphoid	cochlea	19	batch_0029
cell_292233	-1.18425	18.4775	B Cell (Transitional)	B_Trans	Lymphoid	cochlea	19	batch_0029
cell_292234	0.363868	8.73032	Monocyte (Classical)	Mono_Class	Myeloid	cochlea	19	batch_0029
cell_292235	-3.14317	15.5712	Pro-B Cell (Cycling)	B_Pro_Cyc	Lymphoid	cochlea	19	batch_0029
cell_292236	7.40603	-4.9262	Fibrocyte (Cochlear)	Fib_Coch	Stromal	cochlea	19	batch_0029
cell_292237	5.71524	13.5995	B Cell (Naïve)	B_Naive	Lymphoid	cochlea	19	batch_0029
cell_292238	-10.4377	7.68338	Neutrophil (Activated)	Neu_Act	Myeloid	cochlea	19	batch_0029
cell_292239	-0.537758	17.7399	Pre-B Cell	B_Pre	Lymphoid	cochlea	19	batch_0029
cell_292240	-2.39971	18.6862	B Cell (Transitional)	B_Trans	Lymphoid	cochlea	19	batch_0029
cell_292241	2.23802	9.50151	Monocyte (Non-classical)	Mono_NC	Myeloid	cochlea	19	batch_0029
cell_292242	-10.5562	3.08467	Neutrophil (Mature)	Neu_Mat	Myeloid	cochlea	19	batch_0029
cell_292243	-3.78842	18.4243	B Cell (Transitional)	B_Trans	Lymphoid	cochlea	19	batch_0029
cell_292245	2.61129	-6.26053	Epithelial Cell (Non-sensory)	Epi_NS	Epithelial	cochlea	19	batch_0029
cell_292246	-1.84259	-9.14131	Interdental Cell	IdC	Stromal	cochlea	19	batch_0029
cell_292247	4.47333	-6.67307	SV Marginal Cell	SV_Marg	Epithelial	cochlea	19	batch_0029
cell_292248	-0.882858	18.984	Pre-B Cell	B_Pre	Lymphoid	cochlea	19	batch_0029
cell_292249	-3.7799	13.7241	NK Cell	NK	Lymphoid	cochlea	19	batch_0029
cell_292251	-1.93338	-5.43941	SV Intermediate Cell (Pigmented)	SV_Int_Pig	Epithelial	cochlea	19	batch_0029
cell_292252	-6.33459	20.3587	B Cell (Transitional)	B_Trans	Lymphoid	cochlea	19	batch_0029
cell_292253	-3.91662	17.8932	B Cell (Transitional)	B_Trans	Lymphoid	cochlea	19	batch_0029
cell_292254	0.791188	15.6561	B Cell (Mature)	B_Mat	Lymphoid	cochlea	19	batch_0029
cell_292255	-7.52506	-1.2389	Neutrophil (Band)	Neu_Band	Myeloid	cochlea	19	batch_0029
cell_292256	-0.443567	-5.83262	SV Intermediate Cell (Pigmented)	SV_Int_Pig	Epithelial	cochlea	19	batch_0029
cell_292257	1.76187	10.0049	Monocyte (Non-classical)	Mono_NC	Myeloid	cochlea	19	batch_0029
cell_292258	1.53411	16.5766	B Cell (Mature)	B_Mat	Lymphoid	cochlea	19	batch_0029
cell_292259	-3.06367	7.89139	Neutrophil (Aged)	Neu_Aged	Myeloid	cochlea	19	batch_0029
cell_292260	0.124175	10.6888	Monocyte (Non-classical)	Mono_NC	Myeloid	cochlea	19	batch_0029
cell_292261	-6.55057	19.4305	B Cell (Transitional)	B_Trans	Lymphoid	cochlea	19	batch_0029
cell_292262	-11.9188	6.16104	Neutrophil (Activated)	Neu_Act	Myeloid	cochlea	19	batch_0029
cell_292263	8.18818	8.43676	Macrophage	Mac	Myeloid	cochlea	19	batch_0029
cell_292264	1.08375	14.3262	B Cell (Mature)	B_Mat	Lymphoid	cochlea	19	batch_0029
cell_292265	-7.80144	1.73804	Neutrophil (Mature)	Neu_Mat	Myeloid	cochlea	19	batch_0029
cell_292267	2.49869	14.6942	B Cell (Mature)	B_Mat	Lymphoid	cochlea	19	batch_0029
cell_292268	-11.3443	3.47882	Neutrophil (Mature)	Neu_Mat	Myeloid	cochlea	19	batch_0029
cell_292269	0.555455	13.7716	B Cell (Mature)	B_Mat	Lymphoid	cochlea	19	batch_0029
cell_292270	-6.21849	9.184	Neutrophil (Aged)	Neu_Aged	Myeloid	cochlea	19	batch_0029
cell_292271	-3.82083	10.5441	HSC / MPP	HSPC	Progenitor	cochlea	19	batch_0029
cell_292272	4.57824	13.6563	B Cell (Naïve)	B_Naive	Lymphoid	cochlea	19	batch_0029
cell_292273	2.90297	7.1087	pDC	pDC	Myeloid	cochlea	19	batch_0029
cell_292275	0.617583	17.1327	Pre-B Cell	B_Pre	Lymphoid	cochlea	19	batch_0029
cell_292276	-1.39077	18.5301	B Cell (Transitional)	B_Trans	Lymphoid	cochlea	19	batch_0029
cell_292277	0.0802062	17.926	Pre-B Cell	B_Pre	Lymphoid	cochlea	19	batch_0029
cell_292278	3.73919	11.9902	Monocyte (Non-classical)	Mono_NC	Myeloid	cochlea	19	batch_0029
cell_292279	7.36229	-4.30937	Fibrocyte (Cochlear)	Fib_Coch	Stromal	cochlea	19	batch_0029
cell_292280	6.20818	13.9756	B Cell (Naïve)	B_Naive	Lymphoid	cochlea	19	batch_0029
cell_292281	3.18064	-1.02777	Osteoprogenitor	Osteo_Prog	Stromal	cochlea	19	batch_0029
cell_292282	0.49598	15.9066	B Cell (Mature)	B_Mat	Lymphoid	cochlea	19	batch_0029
cell_292283	2.47932	14.8856	B Cell (Mature)	B_Mat	Lymphoid	cochlea	19	batch_0029
cell_292284	0.210431	17.6783	Pre-B Cell	B_Pre	Lymphoid	cochlea	19	batch_0029
cell_292285	-1.25569	3.84586	Granulocyte-Monocyte Progenitor	GMP	Myeloid	cochlea	19	batch_0029
cell_292286	-11.0866	9.10836	Neutrophil (Aged)	Neu_Aged	Myeloid	cochlea	19	batch_0029
cell_292287	9.32287	-3.83789	Fibrocyte (Spiral Ligament)	Fib_SL	Stromal	cochlea	19	batch_0029
cell_292289	7.73931	-8.14509	Osteoblast	Osteo_Blast	Bone	cochlea	19	batch_0029
cell_292290	-0.481401	19.399	Pre-B Cell	B_Pre	Lymphoid	cochlea	19	batch_0029
cell_292291	-7.46553	-5.64554	Hair Cell (Outer/Inner)	HC	Sensory	cochlea	19	batch_0029
cell_292292	11.3664	-2.623	Fibrocyte (Spiral Ligament)	Fib_SL	Stromal	cochlea	19	batch_0029
cell_292293	1.164	7.53466	Monocyte (Classical)	Mono_Class	Myeloid	cochlea	19	batch_0029
cell_292294	-3.83069	14.8603	Pro-B Cell (Cycling)	B_Pro_Cyc	Lymphoid	cochlea	19	batch_0029
cell_292295	-4.66168	19.2325	B Cell (Transitional)	B_Trans	Lymphoid	cochlea	19	batch_0029
cell_292296	-5.65286	18.9178	B Cell (Transitional)	B_Trans	Lymphoid	cochlea	19	batch_0029
cell_292297	-5.59641	12.7401	NK Cell	NK	Lymphoid	cochlea	19	batch_0029
cell_292298	-0.410842	9.68007	Monocyte (Classical)	Mono_Class	Myeloid	cochlea	19	batch_0029
cell_292299	-8.60791	0.381372	Neutrophil (Mature)	Neu_Mat	Myeloid	cochlea	19	batch_0029
cell_292300	11.5393	-2.3277	Fibrocyte (Spiral Ligament)	Fib_SL	Stromal	cochlea	19	batch_0029
cell_292301	-6.31161	17.5588	B Cell (Transitional)	B_Trans	Lymphoid	cochlea	19	batch_0029
cell_292302	-1.27337	3.76836	Granulocyte-Monocyte Progenitor	GMP	Myeloid	cochlea	19	batch_0029
cell_292303	0.657244	15.9844	B Cell (Mature)	B_Mat	Lymphoid	cochlea	19	batch_0029
cell_292306	0.75432	16.0324	B Cell (Mature)	B_Mat	Lymphoid	cochlea	19	batch_0029
cell_292307	-2.44498	13.6267	NK Cell	NK	Lymphoid	cochlea	19	batch_0029
cell_292308	1.90585	16.305	B Cell (Mature)	B_Mat	Lymphoid	cochlea	19	batch_0029
cell_292309	-2.06767	7.89111	Monocyte (Classical)	Mono_Class	Myeloid	cochlea	19	batch_0029
cell_292310	-3.62856	-0.248153	Neutrophil (Band)	Neu_Band	Myeloid	cochlea	19	batch_0029
cell_292311	-4.75685	12.9053	NK Cell	NK	Lymphoid	cochlea	19	batch_0029
cell_292312	2.32757	14.2083	B Cell (Mature)	B_Mat	Lymphoid	cochlea	19	batch_0029
cell_292313	-0.805346	17.8987	B Cell (Transitional)	B_Trans	Lymphoid	cochlea	19	batch_0029
cell_292314	-3.92276	-8.95229	Spiral Ganglion Neuron	SGN	Neuronal	cochlea	19	batch_0029
cell_292315	-12.2385	6.51636	Neutrophil (Activated)	Neu_Act	Myeloid	cochlea	19	batch_0029
cell_292316	1.07352	13.9824	B Cell (Mature)	B_Mat	Lymphoid	cochlea	19	batch_0029
cell_292317	1.21097	14.1	B Cell (Mature)	B_Mat	Lymphoid	cochlea	19	batch_0029
cell_292319	1.90376	-7.94558	Epithelial Cell (Non-sensory)	Epi_NS	Epithelial	cochlea	19	batch_0029
cell_292320	-9.63235	5.13127	Neutrophil (Activated)	Neu_Act	Myeloid	cochlea	19	batch_0029
cell_292321	-5.24324	-2.88654	Neutrophil (Band)	Neu_Band	Myeloid	cochlea	19	batch_0029
cell_292322	-4.2427	16.2213	Pro-B Cell (Cycling)	B_Pro_Cyc	Lymphoid	cochlea	19	batch_0029
cell_292323	6.97118	-2.20391	Osteoprogenitor	Osteo_Prog	Stromal	cochlea	19	batch_0029
cell_292324	8.78958	9.92295	Macrophage	Mac	Myeloid	cochlea	19	batch_0029
cell_292325	4.45221	-0.75626	Osteoprogenitor	Osteo_Prog	Stromal	cochlea	19	batch_0029
cell_292326	-5.17938	20.7955	B Cell (Transitional)	B_Trans	Lymphoid	cochlea	19	batch_0029
cell_292327	3.21511	-5.6532	SV Intermediate Cell (Functional)	SV_Int_Func	Epithelial	cochlea	19	batch_0029
cell_292328	-10.992	11.2832	Neutrophil (Aged)	Neu_Aged	Myeloid	cochlea	19	batch_0029
cell_292329	2.3127	17.1297	B Cell (Naïve)	B_Naive	Lymphoid	cochlea	19	batch_0029
cell_292330	-1.31852	1.09976	Granulocyte-Monocyte Progenitor	GMP	Myeloid	cochlea	19	batch_0029
cell_292331	-4.44646	17.1782	B Cell (Transitional)	B_Trans	Lymphoid	cochlea	19	batch_0029
cell_292332	-8.4863	3.68009	Neutrophil (Mature)	Neu_Mat	Myeloid	cochlea	19	batch_0029
cell_292333	4.75221	-6.6117	SV Marginal Cell	SV_Marg	Epithelial	cochlea	19	batch_0029
cell_292334	-6.63091	18.0173	B Cell (Transitional)	B_Trans	Lymphoid	cochlea	19	batch_0029
cell_292335	-12.1679	7.22367	Neutrophil (Activated)	Neu_Act	Myeloid	cochlea	19	batch_0029
cell_292336	5.80202	10.4133	pDC	pDC	Myeloid	cochlea	19	batch_0029
cell_292337	0.927282	16.0552	B Cell (Mature)	B_Mat	Lymphoid	cochlea	19	batch_0029
cell_292338	-6.40537	-2.55966	Neutrophil (Band)	Neu_Band	Myeloid	cochlea	19	batch_0029
cell_292339	2.10726	11.9652	Monocyte (Non-classical)	Mono_NC	Myeloid	cochlea	19	batch_0029
cell_292340	-0.601783	17.8044	Pre-B Cell	B_Pre	Lymphoid	cochlea	19	batch_0029
cell_292341	-6.01571	19.8442	B Cell (Transitional)	B_Trans	Lymphoid	cochlea	19	batch_0029
cell_292342	-10.8746	10.3407	Neutrophil (Aged)	Neu_Aged	Myeloid	cochlea	19	batch_0029
cell_292343	0.463995	19.154	Pre-B Cell	B_Pre	Lymphoid	cochlea	19	batch_0029
cell_292344	-3.22178	-4.00565	SV Intermediate Cell (Pigmented)	SV_Int_Pig	Epithelial	cochlea	19	batch_0029
cell_292345	-9.17333	4.78289	Neutrophil (Activated)	Neu_Act	Myeloid	cochlea	19	batch_0029
cell_292346	1.31261	11.7193	Monocyte (Non-classical)	Mono_NC	Myeloid	cochlea	19	batch_0029
cell_292347	-7.22186	-2.37625	Neutrophil (Band)	Neu_Band	Myeloid	cochlea	19	batch_0029
cell_292348	1.06802	11.4577	Monocyte (Non-classical)	Mono_NC	Myeloid	cochlea	19	batch_0029
cell_292349	3.12333	-0.333737	Osteoprogenitor	Osteo_Prog	Stromal	cochlea	19	batch_0029
cell_292351	6.02427	10.1005	Macrophage	Mac	Myeloid	cochlea	19	batch_0029
cell_292352	-0.457459	18.5769	Pre-B Cell	B_Pre	Lymphoid	cochlea	19	batch_0029
cell_292353	0.349814	17.0415	B Cell (Mature)	B_Mat	Lymphoid	cochlea	19	batch_0029
cell_292354	0.349501	8.15645	Monocyte (Classical)	Mono_Class	Myeloid	cochlea	19	batch_0029
cell_292355	-0.218059	20.3287	Pre-B Cell	B_Pre	Lymphoid	cochlea	19	batch_0029
cell_292356	2.23144	9.50784	Monocyte (Non-classical)	Mono_NC	Myeloid	cochlea	19	batch_0029
cell_292357	-10.6955	8.25563	Neutrophil (Aged)	Neu_Aged	Myeloid	cochlea	19	batch_0029
cell_292358	3.0249	-0.183486	Osteoprogenitor	Osteo_Prog	Stromal	cochlea	19	batch_0029
cell_292359	2.03699	16.5836	B Cell (Mature)	B_Mat	Lymphoid	cochlea	19	batch_0029
cell_292360	1.98624	-3.15341	SV Intermediate Cell (Functional)	SV_Int_Func	Epithelial	cochlea	19	batch_0029
cell_292361	-3.10845	12.9074	NK Cell	NK	Lymphoid	cochlea	19	batch_0029
cell_292362	3.9037	-8.36399	SV Marginal Cell	SV_Marg	Epithelial	cochlea	19	batch_0029
cell_292363	-0.689258	19.0791	Pre-B Cell	B_Pre	Lymphoid	cochlea	19	batch_0029
cell_292364	-4.10188	20.5778	B Cell (Transitional)	B_Trans	Lymphoid	cochlea	19	batch_0029
cell_292365	8.42306	9.38887	Macrophage	Mac	Myeloid	cochlea	19	batch_0029
cell_292366	-3.23972	4.60068	Mast Cell	Mast	Myeloid	cochlea	19	batch_0029
cell_292367	-5.76699	19.0508	B Cell (Transitional)	B_Trans	Lymphoid	cochlea	19	batch_0029
cell_292368	-2.05069	18.6962	B Cell (Transitional)	B_Trans	Lymphoid	cochlea	19	batch_0029
cell_292369	-10.2565	7.75888	Neutrophil (Aged)	Neu_Aged	Myeloid	cochlea	19	batch_0029
cell_292370	6.40635	13.8678	B Cell (Naïve)	B_Naive	Lymphoid	cochlea	19	batch_0029
cell_292371	2.74218	14.91	B Cell (Mature)	B_Mat	Lymphoid	cochlea	19	batch_0029
cell_292372	-8.74207	5.20021	Neutrophil (Activated)	Neu_Act	Myeloid	cochlea	19	batch_0029
cell_292373	-1.11081	19.6037	Pre-B Cell	B_Pre	Lymphoid	cochlea	19	batch_0029
cell_292374	2.73461	14.1655	B Cell (Mature)	B_Mat	Lymphoid	cochlea	19	batch_0029
cell_292376	-0.544497	7.91133	Monocyte (Classical)	Mono_Class	Myeloid	cochlea	19	batch_0029
cell_292378	4.41533	11.6646	Monocyte (Non-classical)	Mono_NC	Myeloid	cochlea	19	batch_0029
cell_292379	-1.21606	17.0377	Pro-B Cell (Cycling)	B_Pro_Cyc	Lymphoid	cochlea	19	batch_0029
cell_292380	-5.58668	19.1221	B Cell (Transitional)	B_Trans	Lymphoid	cochlea	19	batch_0029
cell_292381	-7.03388	18.013	B Cell (Transitional)	B_Trans	Lymphoid	cochlea	19	batch_0029
cell_292382	1.5994	5.37396	HSC / MPP	HSPC	Progenitor	cochlea	19	batch_0029
cell_292383	6.35696	-1.95532	Osteoprogenitor	Osteo_Prog	Stromal	cochlea	19	batch_0029
cell_292384	-4.57606	20.6793	B Cell (Transitional)	B_Trans	Lymphoid	cochlea	19	batch_0029
cell_292385	-5.92786	13.9876	NK Cell	NK	Lymphoid	cochlea	19	batch_0029
cell_292386	2.46298	-1.11289	Osteoprogenitor	Osteo_Prog	Stromal	cochlea	19	batch_0029
cell_292387	-10.3649	11.8192	Neutrophil (Aged)	Neu_Aged	Myeloid	cochlea	19	batch_0029
cell_292388	-5.71469	14.7847	NK Cell	NK	Lymphoid	cochlea	19	batch_0029
cell_292389	3.46381	14.5583	B Cell (Mature)	B_Mat	Lymphoid	cochlea	19	batch_0029
cell_292391	8.90818	-5.72157	Osteoblast	Osteo_Blast	Bone	cochlea	19	batch_0029
cell_292392	-10.3315	11.1664	Neutrophil (Aged)	Neu_Aged	Myeloid	cochlea	19	batch_0029
cell_292394	6.10991	13.5446	B Cell (Naïve)	B_Naive	Lymphoid	cochlea	19	batch_0029
cell_292395	-4.34566	11.7474	NK Cell	NK	Lymphoid	cochlea	19	batch_0029
cell_292397	0.972563	17.1562	Pre-B Cell	B_Pre	Lymphoid	cochlea	19	batch_0029
cell_292398	4.70254	13.3748	T Cell (CD3+)	T_Cell	Lymphoid	cochlea	19	batch_0029
cell_292399	0.133426	19.0771	Pre-B Cell	B_Pre	Lymphoid	cochlea	19	batch_0029
cell_292400	5.86814	-1.78597	Osteoprogenitor	Osteo_Prog	Stromal	cochlea	19	batch_0029
cell_292401	2.45508	9.83384	Monocyte (Non-classical)	Mono_NC	Myeloid	cochlea	19	batch_0029
cell_292402	0.928211	4.54884	HSC / MPP	HSPC	Progenitor	cochlea	19	batch_0029
cell_292403	1.64794	-7.7878	Epithelial Cell (Non-sensory)	Epi_NS	Epithelial	cochlea	19	batch_0029
cell_292404	1.44628	15.7553	B Cell (Mature)	B_Mat	Lymphoid	cochlea	19	batch_0029
cell_292405	-2.27863	7.81468	Monocyte (Classical)	Mono_Class	Myeloid	cochlea	19	batch_0029
cell_292406	0.934704	4.44952	HSC / MPP	HSPC	Progenitor	cochlea	19	batch_0029
cell_292407	-4.20224	-7.84697	Spiral Ganglion Neuron	SGN	Neuronal	cochlea	19	batch_0029
cell_292408	6.14682	13.6368	B Cell (Naïve)	B_Naive	Lymphoid	cochlea	19	batch_0029
cell_292409	2.2036	-1.55125	Osteoprogenitor	Osteo_Prog	Stromal	cochlea	19	batch_0029
cell_292410	-1.69692	-1.77132	Erythroblast	Erythro	Erythroid	cochlea	19	batch_0029
cell_292411	-4.00837	17.5246	B Cell (Transitional)	B_Trans	Lymphoid	cochlea	19	batch_0029
cell_292414	-5.14328	-9.22602	Spiral Ganglion Neuron	SGN	Neuronal	cochlea	19	batch_0029
cell_292415	4.08562	13.8807	B Cell (Mature)	B_Mat	Lymphoid	cochlea	19	batch_0029
cell_292416	1.1558	4.44113	HSC / MPP	HSPC	Progenitor	cochlea	19	batch_0029
cell_292417	-4.06917	-1.56998	Neutrophil (Band)	Neu_Band	Myeloid	cochlea	19	batch_0029
cell_292418	2.35807	15.0946	B Cell (Mature)	B_Mat	Lymphoid	cochlea	19	batch_0029
cell_292419	-7.90007	5.74673	Neutrophil (Activated)	Neu_Act	Myeloid	cochlea	19	batch_0029
cell_292420	-3.54821	17.8467	B Cell (Transitional)	B_Trans	Lymphoid	cochlea	19	batch_0029
cell_292421	-7.65871	2.21609	Neutrophil (Mature)	Neu_Mat	Myeloid	cochlea	19	batch_0029
cell_292422	-5.89669	20.2912	B Cell (Transitional)	B_Trans	Lymphoid	cochlea	19	batch_0029
cell_292423	2.88338	-4.53915	Epithelial Cell (Non-sensory)	Epi_NS	Epithelial	cochlea	19	batch_0029
cell_292424	1.31234	5.36919	HSC / MPP	HSPC	Progenitor	cochlea	19	batch_0029
cell_292425	-3.3459	13.5148	NK Cell	NK	Lymphoid	cochlea	19	batch_0029
cell_292426	-6.19716	-3.16064	Neutrophil (Band)	Neu_Band	Myeloid	cochlea	19	batch_0029
cell_292427	-4.01038	17.1105	B Cell (Transitional)	B_Trans	Lymphoid	cochlea	19	batch_0029
cell_292428	1.1196	11.9753	Monocyte (Non-classical)	Mono_NC	Myeloid	cochlea	19	batch_0029
cell_292429	5.30059	13.9044	B Cell (Naïve)	B_Naive	Lymphoid	cochlea	19	batch_0029
cell_292431	-3.84198	0.303878	Granulocyte-Monocyte Progenitor	GMP	Myeloid	cochlea	19	batch_0029
cell_292432	0.931489	15.6448	B Cell (Mature)	B_Mat	Lymphoid	cochlea	19	batch_0029
cell_292433	0.711106	7.24941	Monocyte (Classical)	Mono_Class	Myeloid	cochlea	19	batch_0029
cell_292434	3.66652	14.578	B Cell (Mature)	B_Mat	Lymphoid	cochlea	19	batch_0029
cell_292435	1.51165	7.66061	Monocyte (Classical)	Mono_Class	Myeloid	cochlea	19	batch_0029
cell_292436	1.95283	14.1837	B Cell (Mature)	B_Mat	Lymphoid	cochlea	19	batch_0029
cell_292437	9.59057	8.07168	Macrophage	Mac	Myeloid	cochlea	19	batch_0029
cell_292438	0.857032	17.9524	Pre-B Cell	B_Pre	Lymphoid	cochlea	19	batch_0029
cell_292439	-1.03508	2.97032	HSC / MPP	HSPC	Progenitor	cochlea	19	batch_0029
cell_292441	-8.80402	4.16408	Neutrophil (Activated)	Neu_Act	Myeloid	cochlea	19	batch_0029
cell_292442	0.684063	16.6633	B Cell (Mature)	B_Mat	Lymphoid	cochlea	19	batch_0029
cell_292443	1.96069	-7.36903	Epithelial Cell (Non-sensory)	Epi_NS	Epithelial	cochlea	19	batch_0029
cell_292444	0.733595	17.785	Pre-B Cell	B_Pre	Lymphoid	cochlea	19	batch_0029
cell_292445	-0.507546	16.9396	B Cell (Transitional)	B_Trans	Lymphoid	cochlea	19	batch_0029
cell_292446	2.65149	13.1908	B Cell (Mature)	B_Mat	Lymphoid	cochlea	19	batch_0029
cell_292447	3.43794	13.3377	B Cell (Mature)	B_Mat	Lymphoid	cochlea	19	batch_0029
cell_292448	0.66083	17.1637	Pre-B Cell	B_Pre	Lymphoid	cochlea	19	batch_0029
cell_292449	-4.98423	20.3615	B Cell (Transitional)	B_Trans	Lymphoid	cochlea	19	batch_0029
cell_292450	1.29915	15.392	B Cell (Mature)	B_Mat	Lymphoid	cochlea	19	batch_0029
cell_292451	0.26679	17.7642	Pre-B Cell	B_Pre	Lymphoid	cochlea	19	batch_0029
cell_292452	-1.39149	8.50115	Monocyte (Classical)	Mono_Class	Myeloid	cochlea	19	batch_0029
cell_292453	-10.3212	1.44738	Neutrophil (Mature)	Neu_Mat	Myeloid	cochlea	19	batch_0029
cell_292454	2.44448	15.6099	B Cell (Mature)	B_Mat	Lymphoid	cochlea	19	batch_0029
cell_292455	5.50263	12.7955	Neutrophil (Aged)	Neu_Aged	Myeloid	cochlea	19	batch_0029
cell_292456	-5.75925	20.5926	B Cell (Transitional)	B_Trans	Lymphoid	cochlea	19	batch_0029
cell_292458	1.72342	13.3489	B Cell (Mature)	B_Mat	Lymphoid	cochlea	19	batch_0029
cell_292459	-5.66794	16.8561	B Cell (Transitional)	B_Trans	Lymphoid	cochlea	19	batch_0029
cell_292460	1.03454	15.4962	B Cell (Mature)	B_Mat	Lymphoid	cochlea	19	batch_0029
cell_292461	-0.3297	16.9982	Pro-B Cell (Cycling)	B_Pro_Cyc	Lymphoid	cochlea	19	batch_0029
cell_292462	-7.70293	-0.800241	Neutrophil (Band)	Neu_Band	Myeloid	cochlea	19	batch_0029
cell_292463	1.25462	15.6499	B Cell (Mature)	B_Mat	Lymphoid	cochlea	19	batch_0029
cell_292464	2.48278	13.5616	B Cell (Mature)	B_Mat	Lymphoid	cochlea	19	batch_0029
cell_292465	-0.00505889	10.7748	Monocyte (Non-classical)	Mono_NC	Myeloid	cochlea	19	batch_0029
cell_292466	13.0259	5.47618	Schwann Cell	Schwann	Glia	cochlea	19	batch_0029
cell_292467	5.86905	-2.07553	Osteoprogenitor	Osteo_Prog	Stromal	cochlea	19	batch_0029
cell_292468	-4.64704	16.7388	B Cell (Transitional)	B_Trans	Lymphoid	cochlea	19	batch_0029
cell_292469	-8.77426	5.18553	Neutrophil (Activated)	Neu_Act	Myeloid	cochlea	19	batch_0029
cell_292470	-10.2692	9.48846	Neutrophil (Aged)	Neu_Aged	Myeloid	cochlea	19	batch_0029
cell_292471	3.17326	7.91482	Monocyte (Non-classical)	Mono_NC	Myeloid	cochlea	19	batch_0029
cell_292472	4.29054	7.56187	pDC	pDC	Myeloid	cochlea	19	batch_0029
cell_292473	-5.70072	18.1688	B Cell (Transitional)	B_Trans	Lymphoid	cochlea	19	batch_0029
cell_292474	-6.73043	-5.86234	Hair Cell (Outer/Inner)	HC	Sensory	cochlea	19	batch_0029
cell_292475	14.2514	5.09318	Schwann Cell	Schwann	Glia	cochlea	19	batch_0029
cell_292476	-11.8094	3.86722	Neutrophil (Mature)	Neu_Mat	Myeloid	cochlea	19	batch_0029
cell_292477	-8.78453	-5.21864	Hair Cell (Outer/Inner)	HC	Sensory	cochlea	19	batch_0029
cell_292478	-0.292223	1.25226	HSC / MPP	HSPC	Progenitor	cochlea	19	batch_0029
cell_292479	3.1658	-2.71392	Epithelial Cell (Non-sensory)	Epi_NS	Epithelial	cochlea	19	batch_0029
cell_292480	-3.81807	7.58147	Neutrophil (Aged)	Neu_Aged	Myeloid	cochlea	19	batch_0029
cell_292481	0.185731	17.3243	Pre-B Cell	B_Pre	Lymphoid	cochlea	19	batch_0029
cell_292482	13.523	5.57631	Schwann Cell	Schwann	Glia	cochlea	19	batch_0029
cell_292483	0.810047	15.636	B Cell (Mature)	B_Mat	Lymphoid	cochlea	19	batch_0029
cell_292486	4.20246	-8.8701	SV Marginal Cell	SV_Marg	Epithelial	cochlea	19	batch_0029
cell_292487	-2.65403	1.91398	Granulocyte-Monocyte Progenitor	GMP	Myeloid	cochlea	19	batch_0029
cell_292488	-6.65674	18.7961	B Cell (Transitional)	B_Trans	Lymphoid	cochlea	19	batch_0029
cell_292489	3.5733	-8.12143	SV Marginal Cell	SV_Marg	Epithelial	cochlea	19	batch_0029
cell_292490	1.03873	15.8177	B Cell (Mature)	B_Mat	Lymphoid	cochlea	19	batch_0029
cell_292491	-3.26836	15.139	Pro-B Cell (Cycling)	B_Pro_Cyc	Lymphoid	cochlea	19	batch_0029
cell_292492	-6.65186	-5.92172	Hair Cell (Outer/Inner)	HC	Sensory	cochlea	19	batch_0029
cell_292493	-0.196229	14.6801	B Cell (Mature)	B_Mat	Lymphoid	cochlea	19	batch_0029
cell_292494	5.23096	14.5552	B Cell (Naïve)	B_Naive	Lymphoid	cochlea	19	batch_0029
cell_292495	-8.79371	4.26438	Neutrophil (Activated)	Neu_Act	Myeloid	cochlea	19	batch_0029
cell_292496	0.048333	17.8483	Pre-B Cell	B_Pre	Lymphoid	cochlea	19	batch_0029
cell_292497	-10.3571	10.6995	Neutrophil (Aged)	Neu_Aged	Myeloid	cochlea	19	batch_0029
cell_292498	-1.68794	-5.04766	SV Intermediate Cell (Pigmented)	SV_Int_Pig	Epithelial	cochlea	19	batch_0029
cell_292499	-5.06012	17.5325	B Cell (Transitional)	B_Trans	Lymphoid	cochlea	19	batch_0029
cell_292500	0.882845	17.6545	Pre-B Cell	B_Pre	Lymphoid	cochlea	19	batch_0029
cell_292501	1.60785	12.0953	Monocyte (Non-classical)	Mono_NC	Myeloid	cochlea	19	batch_0029
cell_292502	5.86846	-5.36908	Fibrocyte (Cochlear)	Fib_Coch	Stromal	cochlea	19	batch_0029
cell_292503	1.05984	13.8867	B Cell (Mature)	B_Mat	Lymphoid	cochlea	19	batch_0029
cell_292504	-0.211524	-4.90883	SV Intermediate Cell (Pigmented)	SV_Int_Pig	Epithelial	cochlea	19	batch_0029
cell_292505	-0.688916	18.117	Pre-B Cell	B_Pre	Lymphoid	cochlea	19	batch_0029
cell_292506	1.29168	14.2395	B Cell (Mature)	B_Mat	Lymphoid	cochlea	19	batch_0029
cell_292507	0.605389	-4.30208	SV Intermediate Cell (Pigmented)	SV_Int_Pig	Epithelial	cochlea	19	batch_0029
cell_292508	-4.67433	-8.02377	Spiral Ganglion Neuron	SGN	Neuronal	cochlea	19	batch_0029
cell_292509	9.48182	9.52646	Macrophage	Mac	Myeloid	cochlea	19	batch_0029
cell_292510	-11.8642	9.21216	Neutrophil (Aged)	Neu_Aged	Myeloid	cochlea	19	batch_0029
cell_292511	0.337883	18.1826	Pre-B Cell	B_Pre	Lymphoid	cochlea	19	batch_0029
cell_292512	-5.70609	18.5218	B Cell (Transitional)	B_Trans	Lymphoid	cochlea	19	batch_0029
cell_292513	-9.24533	5.59572	Neutrophil (Activated)	Neu_Act	Myeloid	cochlea	19	batch_0029
cell_292514	-7.60966	2.05849	Neutrophil (Mature)	Neu_Mat	Myeloid	cochlea	19	batch_0029
cell_292516	-4.07772	2.96288	Mast Cell	Mast	Myeloid	cochlea	19	batch_0029
cell_292517	-10.1616	7.9506	Neutrophil (Aged)	Neu_Aged	Myeloid	cochlea	19	batch_0029
cell_292518	-11.9599	7.11097	T Cell (CD3+)	T_Cell	Lymphoid	cochlea	19	batch_0029
cell_292519	-5.95246	17.1811	B Cell (Transitional)	B_Trans	Lymphoid	cochlea	19	batch_0029
cell_292520	3.74755	-6.57701	Epithelial Cell (Non-sensory)	Epi_NS	Epithelial	cochlea	19	batch_0029
cell_292521	8.22163	-2.03503	Osteoprogenitor	Osteo_Prog	Stromal	cochlea	19	batch_0029
cell_292522	3.71765	11.2757	Monocyte (Non-classical)	Mono_NC	Myeloid	cochlea	19	batch_0029
cell_292523	-9.83537	5.72724	Neutrophil (Activated)	Neu_Act	Myeloid	cochlea	19	batch_0029
cell_292524	-0.11122	18.0375	Pre-B Cell	B_Pre	Lymphoid	cochlea	19	batch_0029
cell_292525	-3.41869	16.7858	B Cell (Transitional)	B_Trans	Lymphoid	cochlea	19	batch_0029
cell_292526	1.37437	14.8276	B Cell (Mature)	B_Mat	Lymphoid	cochlea	19	batch_0029
cell_292527	-4.65005	19.9476	B Cell (Transitional)	B_Trans	Lymphoid	cochlea	19	batch_0029
cell_292528	1.40457	14.659	B Cell (Mature)	B_Mat	Lymphoid	cochlea	19	batch_0029
cell_292529	2.19584	15.4042	B Cell (Mature)	B_Mat	Lymphoid	cochlea	19	batch_0029
cell_292530	0.311658	20.0863	Pre-B Cell	B_Pre	Lymphoid	cochlea	19	batch_0029
cell_292531	-10.9322	11.0036	Neutrophil (Aged)	Neu_Aged	Myeloid	cochlea	19	batch_0029
cell_292532	-8.00498	1.06354	Neutrophil (Mature)	Neu_Mat	Myeloid	cochlea	19	batch_0029
cell_292533	4.2023	11.0755	Macrophage	Mac	Myeloid	cochlea	19	batch_0029
cell_292534	5.04115	-6.90345	SV Marginal Cell	SV_Marg	Epithelial	cochlea	19	batch_0029
cell_292535	-6.3567	17.6442	B Cell (Transitional)	B_Trans	Lymphoid	cochlea	19	batch_0029
cell_292536	2.62645	-1.92703	Osteoprogenitor	Osteo_Prog	Stromal	cochlea	19	batch_0029
cell_292537	-9.8474	6.71941	Neutrophil (Activated)	Neu_Act	Myeloid	cochlea	19	batch_0029
cell_292538	-0.163143	19.0252	Pre-B Cell	B_Pre	Lymphoid	cochlea	19	batch_0029
cell_292539	-6.46703	17.5942	B Cell (Transitional)	B_Trans	Lymphoid	cochlea	19	batch_0029
cell_292540	3.55475	11.6824	Monocyte (Non-classical)	Mono_NC	Myeloid	cochlea	19	batch_0029
cell_292541	0.830158	15.71	B Cell (Mature)	B_Mat	Lymphoid	cochlea	19	batch_0029
cell_292542	0.972014	15.4309	B Cell (Mature)	B_Mat	Lymphoid	cochlea	19	batch_0029
cell_292543	1.53899	17.2741	Pre-B Cell	B_Pre	Lymphoid	cochlea	19	batch_0029
cell_292546	7.51459	9.27547	Macrophage	Mac	Myeloid	cochlea	19	batch_0029
cell_292547	4.53033	14.0236	B Cell (Naïve)	B_Naive	Lymphoid	cochlea	19	batch_0029
cell_292548	-3.14761	13.5645	NK Cell	NK	Lymphoid	cochlea	19	batch_0029
cell_292549	-10.3492	6.81818	Neutrophil (Activated)	Neu_Act	Myeloid	cochlea	19	batch_0029
cell_292550	3.92399	12.1418	Monocyte (Non-classical)	Mono_NC	Myeloid	cochlea	19	batch_0029
cell_292551	0.449577	18.5547	Pre-B Cell	B_Pre	Lymphoid	cochlea	19	batch_0029
cell_292552	-5.52264	17.1653	B Cell (Transitional)	B_Trans	Lymphoid	cochlea	19	batch_0029
cell_292553	1.20876	16.0403	B Cell (Mature)	B_Mat	Lymphoid	cochlea	19	batch_0029
cell_292554	5.21062	-8.20498	SV Marginal Cell	SV_Marg	Epithelial	cochlea	19	batch_0029
cell_292555	0.971578	15.742	B Cell (Mature)	B_Mat	Lymphoid	cochlea	19	batch_0029
cell_292556	-10.0998	7.67585	Neutrophil (Aged)	Neu_Aged	Myeloid	cochlea	19	batch_0029
cell_292557	1.78676	14.1118	B Cell (Mature)	B_Mat	Lymphoid	cochlea	19	batch_0029
cell_292559	-4.17963	12.2465	NK Cell	NK	Lymphoid	cochlea	19	batch_0029
cell_292560	-8.50341	4.05296	Neutrophil (Activated)	Neu_Act	Myeloid	cochlea	19	batch_0029
cell_292561	0.340144	17.1853	B Cell (Mature)	B_Mat	Lymphoid	cochlea	19	batch_0029
cell_292562	-0.0775249	4.76799	HSC / MPP	HSPC	Progenitor	cochlea	19	batch_0029
cell_292563	-10.1421	12.5426	Neutrophil (Aged)	Neu_Aged	Myeloid	cochlea	19	batch_0029
cell_292564	-10.0758	0.903039	Neutrophil (Mature)	Neu_Mat	Myeloid	cochlea	19	batch_0029
cell_292565	0.798755	19.1154	Pre-B Cell	B_Pre	Lymphoid	cochlea	19	batch_0029
cell_292566	8.87811	-5.44637	Osteoblast	Osteo_Blast	Bone	cochlea	19	batch_0029
cell_292567	-3.42832	15.4424	Pro-B Cell (Cycling)	B_Pro_Cyc	Lymphoid	cochlea	19	batch_0029
cell_292568	-0.289193	3.47254	HSC / MPP	HSPC	Progenitor	cochlea	19	batch_0029
cell_292569	-0.988875	8.02468	Monocyte (Classical)	Mono_Class	Myeloid	cochlea	19	batch_0029
cell_292570	-8.07218	10.0534	Neutrophil (Aged)	Neu_Aged	Myeloid	cochlea	19	batch_0029
cell_292571	-11.1444	10.0247	Neutrophil (Aged)	Neu_Aged	Myeloid	cochlea	19	batch_0029
cell_292572	-8.12495	1.75141	Neutrophil (Mature)	Neu_Mat	Myeloid	cochlea	19	batch_0029
cell_292573	2.26631	13.1485	B Cell (Mature)	B_Mat	Lymphoid	cochlea	19	batch_0029
cell_292574	1.61071	13.3525	B Cell (Mature)	B_Mat	Lymphoid	cochlea	19	batch_0029
cell_292575	6.46206	-5.6116	Fibrocyte (Cochlear)	Fib_Coch	Stromal	cochlea	19	batch_0029
cell_292577	-4.22354	15.3131	Pro-B Cell (Cycling)	B_Pro_Cyc	Lymphoid	cochlea	19	batch_0029
cell_292578	-0.691864	0.925617	HSC / MPP	HSPC	Progenitor	cochlea	19	batch_0029
cell_292579	0.481498	-4.89041	SV Intermediate Cell (Pigmented)	SV_Int_Pig	Epithelial	cochlea	19	batch_0029
cell_292580	0.904817	13.9039	B Cell (Mature)	B_Mat	Lymphoid	cochlea	19	batch_0029
cell_292582	-5.68992	20.0383	B Cell (Transitional)	B_Trans	Lymphoid	cochlea	19	batch_0029
cell_292584	1.62979	16.0588	B Cell (Mature)	B_Mat	Lymphoid	cochlea	19	batch_0029
cell_292585	1.93595	-1.77289	Osteoprogenitor	Osteo_Prog	Stromal	cochlea	19	batch_0029
cell_292586	2.88534	-0.836496	Osteoprogenitor	Osteo_Prog	Stromal	cochlea	19	batch_0029
cell_292587	2.89049	14.3927	B Cell (Mature)	B_Mat	Lymphoid	cochlea	19	batch_0029
cell_292588	0.879927	4.60756	HSC / MPP	HSPC	Progenitor	cochlea	19	batch_0029
cell_292589	-10.1592	12.4683	Macrophage	Mac	Myeloid	cochlea	19	batch_0029
cell_292590	-4.97519	13.3956	NK Cell	NK	Lymphoid	cochlea	19	batch_0029
cell_292591	-5.54812	0.679567	Neutrophil (Band)	Neu_Band	Myeloid	cochlea	19	batch_0029
cell_292592	-5.60496	18.4072	B Cell (Transitional)	B_Trans	Lymphoid	cochlea	19	batch_0029
cell_292593	-4.5243	4.18488	Mast Cell	Mast	Myeloid	cochlea	19	batch_0029
cell_292594	-0.000306187	17.5157	B Cell (Mature)	B_Mat	Lymphoid	cochlea	19	batch_0029
cell_292595	-0.216391	17.2019	Pre-B Cell	B_Pre	Lymphoid	cochlea	19	batch_0029
cell_292596	-0.318057	-4.40111	SV Intermediate Cell (Pigmented)	SV_Int_Pig	Epithelial	cochlea	19	batch_0029
cell_292597	-2.99681	4.49574	Mast Cell	Mast	Myeloid	cochlea	19	batch_0029
cell_292598	3.01044	13.4362	B Cell (Mature)	B_Mat	Lymphoid	cochlea	19	batch_0029
cell_292599	0.0769377	17.5809	B Cell (Mature)	B_Mat	Lymphoid	cochlea	19	batch_0029
cell_292600	-1.79071	-4.26132	SV Intermediate Cell (Pigmented)	SV_Int_Pig	Epithelial	cochlea	19	batch_0029
cell_292601	1.04308	14.5266	B Cell (Mature)	B_Mat	Lymphoid	cochlea	19	batch_0029
cell_292602	-3.84445	16.934	B Cell (Transitional)	B_Trans	Lymphoid	cochlea	19	batch_0029
cell_292603	-7.32704	2.00353	Neutrophil (Mature)	Neu_Mat	Myeloid	cochlea	19	batch_0029
cell_292604	-4.79157	-2.00205	Neutrophil (Band)	Neu_Band	Myeloid	cochlea	19	batch_0029
cell_292606	-0.620976	8.19289	Monocyte (Classical)	Mono_Class	Myeloid	cochlea	19	batch_0029
cell_292607	-5.19972	0.902805	Neutrophil (Band)	Neu_Band	Myeloid	cochlea	19	batch_0029
cell_292608	13.5016	4.9932	Schwann Cell	Schwann	Glia	cochlea	19	batch_0029
cell_292609	2.07626	18.3573	Pre-B Cell	B_Pre	Lymphoid	cochlea	19	batch_0029
cell_292610	-10.6204	12.1847	Neutrophil (Aged)	Neu_Aged	Myeloid	cochlea	19	batch_0029
cell_292611	-5.29096	18.6398	B Cell (Transitional)	B_Trans	Lymphoid	cochlea	19	batch_0029
cell_292612	-5.7141	12.4992	NK Cell	NK	Lymphoid	cochlea	19	batch_0029
cell_292613	6.15007	13.7673	B Cell (Naïve)	B_Naive	Lymphoid	cochlea	19	batch_0029
cell_292614	1.43985	13.5686	B Cell (Mature)	B_Mat	Lymphoid	cochlea	19	batch_0029
cell_292615	1.38233	16.4119	B Cell (Mature)	B_Mat	Lymphoid	cochlea	19	batch_0029
cell_292616	-6.9161	-2.43684	Neutrophil (Band)	Neu_Band	Myeloid	cochlea	19	batch_0029
cell_292617	-2.29558	15.1573	Pro-B Cell (Cycling)	B_Pro_Cyc	Lymphoid	cochlea	19	batch_0029
cell_292618	1.02544	18.0109	Pre-B Cell	B_Pre	Lymphoid	cochlea	19	batch_0029
cell_292619	-10.1069	5.83386	Neutrophil (Activated)	Neu_Act	Myeloid	cochlea	19	batch_0029
cell_292620	0.24975	16.676	B Cell (Mature)	B_Mat	Lymphoid	cochlea	19	batch_0029
cell_292621	-6.78012	4.80793	Neutrophil (Activated)	Neu_Act	Myeloid	cochlea	19	batch_0029
cell_292622	-0.310791	3.52999	HSC / MPP	HSPC	Progenitor	cochlea	19	batch_0029
cell_292623	1.03971	-1.64758	Osteoprogenitor	Osteo_Prog	Stromal	cochlea	19	batch_0029
cell_292624	-0.298176	18.522	Pre-B Cell	B_Pre	Lymphoid	cochlea	19	batch_0029
cell_292625	-9.8364	5.54733	Neutrophil (Activated)	Neu_Act	Myeloid	cochlea	19	batch_0029
cell_292626	1.00919	15.6327	B Cell (Mature)	B_Mat	Lymphoid	cochlea	19	batch_0029
cell_292627	-9.05473	4.94727	Neutrophil (Activated)	Neu_Act	Myeloid	cochlea	19	batch_0029
cell_292628	1.62144	16.2599	B Cell (Mature)	B_Mat	Lymphoid	cochlea	19	batch_0029
cell_292629	5.04327	14.0506	B Cell (Naïve)	B_Naive	Lymphoid	cochlea	19	batch_0029
cell_292630	1.0991	-1.63081	Osteoprogenitor	Osteo_Prog	Stromal	cochlea	19	batch_0029
cell_292631	-0.863725	19.6799	Pre-B Cell	B_Pre	Lymphoid	cochlea	19	batch_0029
cell_292632	-11.2229	10.5163	Neutrophil (Aged)	Neu_Aged	Myeloid	cochlea	19	batch_0029
cell_292633	-7.29568	2.10148	Neutrophil (Mature)	Neu_Mat	Myeloid	cochlea	19	batch_0029
cell_292634	-3.16658	13.6991	NK Cell	NK	Lymphoid	cochlea	19	batch_0029
cell_292635	-12.3617	8.13888	Neutrophil (Aged)	Neu_Aged	Myeloid	cochlea	19	batch_0029
cell_292636	-10.2684	11.8254	Neutrophil (Aged)	Neu_Aged	Myeloid	cochlea	19	batch_0029
cell_292637	-12.0963	6.39489	Neutrophil (Activated)	Neu_Act	Myeloid	cochlea	19	batch_0029
cell_292638	-0.353334	18.7001	Pre-B Cell	B_Pre	Lymphoid	cochlea	19	batch_0029
cell_292639	-0.469458	5.83135	Monocyte (Classical)	Mono_Class	Myeloid	cochlea	19	batch_0029
cell_292640	2.75768	10.3697	Monocyte (Non-classical)	Mono_NC	Myeloid	cochlea	19	batch_0029
cell_292641	8.80225	9.78645	Macrophage	Mac	Myeloid	cochlea	19	batch_0029
cell_292642	2.47902	-2.08023	Osteoprogenitor	Osteo_Prog	Stromal	cochlea	19	batch_0029
cell_292643	-3.30568	-0.884889	Neutrophil (Band)	Neu_Band	Myeloid	cochlea	19	batch_0029
cell_292644	0.311731	16.0993	B Cell (Mature)	B_Mat	Lymphoid	cochlea	19	batch_0029
cell_292645	-0.433512	8.07401	Monocyte (Classical)	Mono_Class	Myeloid	cochlea	19	batch_0029
cell_292646	-8.99024	4.91696	Neutrophil (Activated)	Neu_Act	Myeloid	cochlea	19	batch_0029
cell_292647	-7.81479	2.91444	Neutrophil (Mature)	Neu_Mat	Myeloid	cochlea	19	batch_0029
cell_292648	-10.901	10.7015	Neutrophil (Aged)	Neu_Aged	Myeloid	cochlea	19	batch_0029
cell_292649	1.24634	15.9788	B Cell (Mature)	B_Mat	Lymphoid	cochlea	19	batch_0029
cell_292650	-0.200653	19.2995	Pre-B Cell	B_Pre	Lymphoid	cochlea	19	batch_0029
cell_292651	-1.1418	18.4675	Pre-B Cell	B_Pre	Lymphoid	cochlea	19	batch_0029
cell_292652	-0.102966	10.6964	Monocyte (Non-classical)	Mono_NC	Myeloid	cochlea	19	batch_0029
cell_292653	-0.936685	0.6397	Mast Cell	Mast	Myeloid	cochlea	19	batch_0029
cell_292654	0.950363	17.4817	Pre-B Cell	B_Pre	Lymphoid	cochlea	19	batch_0029
cell_292655	2.87982	11.3177	Monocyte (Non-classical)	Mono_NC	Myeloid	cochlea	19	batch_0029
cell_292656	3.35017	14.1398	B Cell (Mature)	B_Mat	Lymphoid	cochlea	19	batch_0029
cell_292657	2.46715	-0.85115	Osteoprogenitor	Osteo_Prog	Stromal	cochlea	19	batch_0029
cell_292658	-1.17912	19.7178	Pre-B Cell	B_Pre	Lymphoid	cochlea	19	batch_0029
cell_292659	0.378643	16.5212	B Cell (Mature)	B_Mat	Lymphoid	cochlea	19	batch_0029
cell_292660	0.768017	11.4839	Monocyte (Non-classical)	Mono_NC	Myeloid	cochlea	19	batch_0029
cell_292661	3.79405	7.62011	pDC	pDC	Myeloid	cochlea	19	batch_0029
cell_292662	6.33754	13.5675	B Cell (Naïve)	B_Naive	Lymphoid	cochlea	19	batch_0029
cell_292663	6.00174	-4.80797	Fibrocyte (Cochlear)	Fib_Coch	Stromal	cochlea	19	batch_0029
cell_292664	-0.802441	18.6105	Pre-B Cell	B_Pre	Lymphoid	cochlea	19	batch_0029
cell_292665	2.83018	14.1281	B Cell (Mature)	B_Mat	Lymphoid	cochlea	19	batch_0029
cell_292666	-0.9059	17.8385	Pre-B Cell	B_Pre	Lymphoid	cochlea	19	batch_0029
cell_292667	-10.834	11.0586	Neutrophil (Aged)	Neu_Aged	Myeloid	cochlea	19	batch_0029
cell_292668	6.55515	13.6893	B Cell (Naïve)	B_Naive	Lymphoid	cochlea	19	batch_0029
cell_292669	0.474591	17.16	Pre-B Cell	B_Pre	Lymphoid	cochlea	19	batch_0029
cell_292670	-2.7789	16.3467	Neutrophil (Activated)	Neu_Act	Myeloid	cochlea	19	batch_0029
cell_292671	-11.2163	10.4636	Neutrophil (Aged)	Neu_Aged	Myeloid	cochlea	19	batch_0029
cell_292672	-0.346691	18.1191	Pre-B Cell	B_Pre	Lymphoid	cochlea	19	batch_0029
cell_292673	11.3342	7.7453	Schwann Cell	Schwann	Glia	cochlea	19	batch_0029
cell_292674	-1.50812	-5.69491	SV Intermediate Cell (Pigmented)	SV_Int_Pig	Epithelial	cochlea	19	batch_0029
cell_292675	-0.667588	-4.30193	SV Intermediate Cell (Pigmented)	SV_Int_Pig	Epithelial	cochlea	19	batch_0029
cell_292676	1.46622	9.23765	Monocyte (Non-classical)	Mono_NC	Myeloid	cochlea	19	batch_0029
cell_292677	9.03638	-0.408165	Fibrocyte (Spiral Ligament)	Fib_SL	Stromal	cochlea	19	batch_0029
cell_292678	0.214411	-4.7784	SV Intermediate Cell (Pigmented)	SV_Int_Pig	Epithelial	cochlea	19	batch_0029
cell_292679	-6.03697	18.6987	B Cell (Transitional)	B_Trans	Lymphoid	cochlea	19	batch_0029
cell_292680	-5.88819	20.5774	B Cell (Transitional)	B_Trans	Lymphoid	cochlea	19	batch_0029
cell_292681	5.81266	13.8503	B Cell (Naïve)	B_Naive	Lymphoid	cochlea	19	batch_0029
cell_292682	-0.235096	18.248	Pre-B Cell	B_Pre	Lymphoid	cochlea	19	batch_0029
cell_292683	-6.19463	-3.36586	Neutrophil (Band)	Neu_Band	Myeloid	cochlea	19	batch_0029
cell_292684	-4.35635	19.8553	B Cell (Transitional)	B_Trans	Lymphoid	cochlea	19	batch_0029
cell_292685	-6.98594	-2.67389	Neutrophil (Band)	Neu_Band	Myeloid	cochlea	19	batch_0029
cell_292686	1.58472	16.5667	B Cell (Naïve)	B_Naive	Lymphoid	cochlea	19	batch_0029
cell_292687	-8.91662	5.22958	Neutrophil (Activated)	Neu_Act	Myeloid	cochlea	19	batch_0029
cell_292688	1.66182	15.1104	B Cell (Mature)	B_Mat	Lymphoid	cochlea	19	batch_0029
cell_292689	-2.40745	7.81745	Monocyte (Classical)	Mono_Class	Myeloid	cochlea	19	batch_0029
cell_292690	0.811707	7.716	Monocyte (Classical)	Mono_Class	Myeloid	cochlea	19	batch_0029
cell_292691	0.810776	17.8759	Pre-B Cell	B_Pre	Lymphoid	cochlea	19	batch_0029
cell_292693	2.9797	11.6943	Macrophage	Mac	Myeloid	cochlea	19	batch_0029
cell_292694	10.4401	-2.252	Fibrocyte (Spiral Ligament)	Fib_SL	Stromal	cochlea	19	batch_0029
cell_292695	-5.92355	-8.65104	Spiral Ganglion Neuron	SGN	Neuronal	cochlea	19	batch_0029
cell_292697	-0.356383	18.556	Pre-B Cell	B_Pre	Lymphoid	cochlea	19	batch_0029
cell_292698	-2.80905	5.28046	Mast Cell	Mast	Myeloid	cochlea	19	batch_0029
cell_292699	-6.58698	1.64381	Neutrophil (Band)	Neu_Band	Myeloid	cochlea	19	batch_0029
cell_292700	-9.79251	0.71041	Neutrophil (Mature)	Neu_Mat	Myeloid	cochlea	19	batch_0029
cell_292701	-2.4646	-4.13676	SV Intermediate Cell (Pigmented)	SV_Int_Pig	Epithelial	cochlea	19	batch_0029
cell_292702	4.07866	8.10099	pDC	pDC	Myeloid	cochlea	19	batch_0029
cell_292703	0.484036	10.683	Monocyte (Non-classical)	Mono_NC	Myeloid	cochlea	19	batch_0029
cell_292704	5.01513	13.8977	B Cell (Naïve)	B_Naive	Lymphoid	cochlea	19	batch_0029
cell_292705	-1.22905	19.9921	Pre-B Cell	B_Pre	Lymphoid	cochlea	19	batch_0029
cell_292707	0.470153	18.7793	Pre-B Cell	B_Pre	Lymphoid	cochlea	19	batch_0029
cell_292708	-6.25987	13.9973	NK Cell	NK	Lymphoid	cochlea	19	batch_0029
cell_292710	4.46064	11.7182	pDC	pDC	Myeloid	cochlea	19	batch_0029
cell_292711	4.91982	7.90764	pDC	pDC	Myeloid	cochlea	19	batch_0029
cell_292712	-9.3724	5.1839	Neutrophil (Activated)	Neu_Act	Myeloid	cochlea	19	batch_0029
cell_292713	0.616642	16.7067	Pre-B Cell	B_Pre	Lymphoid	cochlea	19	batch_0029
cell_292714	-4.1253	19.1066	B Cell (Transitional)	B_Trans	Lymphoid	cochlea	19	batch_0029
cell_292715	-11.4139	10.2707	Neutrophil (Aged)	Neu_Aged	Myeloid	cochlea	19	batch_0029
cell_292716	-0.751851	6.06692	Monocyte (Classical)	Mono_Class	Myeloid	cochlea	19	batch_0029
cell_292717	-0.553381	15.3801	B Cell (Transitional)	B_Trans	Lymphoid	cochlea	19	batch_0029
cell_292718	10.3355	-5.27522	Fibrocyte (Spiral Ligament)	Fib_SL	Stromal	cochlea	19	batch_0029
cell_292719	-10.8317	11.9353	Neutrophil (Aged)	Neu_Aged	Myeloid	cochlea	19	batch_0029
cell_292720	-4.26302	20.3743	B Cell (Transitional)	B_Trans	Lymphoid	cochlea	19	batch_0029
cell_292721	-5.70788	20.8188	B Cell (Transitional)	B_Trans	Lymphoid	cochlea	19	batch_0029
cell_292723	-0.814016	9.23616	Monocyte (Classical)	Mono_Class	Myeloid	cochlea	19	batch_0029
cell_292724	-3.61539	6.80617	Neutrophil (Activated)	Neu_Act	Myeloid	cochlea	19	batch_0029
cell_292725	-5.38843	19.6393	B Cell (Transitional)	B_Trans	Lymphoid	cochlea	19	batch_0029
cell_292726	7.50085	-2.03455	Osteoprogenitor	Osteo_Prog	Stromal	cochlea	19	batch_0029
cell_292727	-9.71642	5.75575	Neutrophil (Activated)	Neu_Act	Myeloid	cochlea	19	batch_0029
cell_292728	1.47404	14.3959	B Cell (Mature)	B_Mat	Lymphoid	cochlea	19	batch_0029
cell_292729	1.42993	13.9681	B Cell (Mature)	B_Mat	Lymphoid	cochlea	19	batch_0029
cell_292730	1.66279	5.55216	HSC / MPP	HSPC	Progenitor	cochlea	19	batch_0029
cell_292731	9.62814	8.02532	Macrophage	Mac	Myeloid	cochlea	19	batch_0029
cell_292732	8.44399	-7.88525	Osteoblast	Osteo_Blast	Bone	cochlea	19	batch_0029
cell_292733	-11.5336	3.34766	Neutrophil (Mature)	Neu_Mat	Myeloid	cochlea	19	batch_0029
cell_292734	2.93755	13.9746	B Cell (Mature)	B_Mat	Lymphoid	cochlea	19	batch_0029
cell_292735	-10.8748	11.5992	Neutrophil (Aged)	Neu_Aged	Myeloid	cochlea	19	batch_0029
cell_292736	1.06348	16.0578	B Cell (Mature)	B_Mat	Lymphoid	cochlea	19	batch_0029
cell_292737	-1.2612	19.5214	Pre-B Cell	B_Pre	Lymphoid	cochlea	19	batch_0029
cell_292738	-10.0334	12.6774	Macrophage	Mac	Myeloid	cochlea	19	batch_0029
cell_292739	0.97766	6.18264	Monocyte (Classical)	Mono_Class	Myeloid	cochlea	19	batch_0029
cell_292741	-9.37082	4.99325	Neutrophil (Activated)	Neu_Act	Myeloid	cochlea	19	batch_0029
cell_292742	-1.36629	18.8671	B Cell (Transitional)	B_Trans	Lymphoid	cochlea	19	batch_0029
cell_292743	3.5358	14.5059	B Cell (Mature)	B_Mat	Lymphoid	cochlea	19	batch_0029
cell_292744	4.63304	8.54952	pDC	pDC	Myeloid	cochlea	19	batch_0029
cell_292745	-6.59904	-2.24283	Neutrophil (Band)	Neu_Band	Myeloid	cochlea	19	batch_0029
cell_292746	-2.8251	15.0084	Pro-B Cell (Cycling)	B_Pro_Cyc	Lymphoid	cochlea	19	batch_0029
cell_292748	-6.43219	19.9815	B Cell (Transitional)	B_Trans	Lymphoid	cochlea	19	batch_0029
cell_292749	-2.62387	0.808918	Granulocyte-Monocyte Progenitor	GMP	Myeloid	cochlea	19	batch_0029
cell_292750	-7.37995	2.15037	Neutrophil (Band)	Neu_Band	Myeloid	cochlea	19	batch_0029
cell_292751	-0.112117	17.6065	Pre-B Cell	B_Pre	Lymphoid	cochlea	19	batch_0029
cell_292752	11.661	-2.32518	Fibrocyte (Spiral Ligament)	Fib_SL	Stromal	cochlea	19	batch_0029
cell_292753	3.135	14.3756	B Cell (Mature)	B_Mat	Lymphoid	cochlea	19	batch_0029
cell_292754	3.46147	14.8874	B Cell (Mature)	B_Mat	Lymphoid	cochlea	19	batch_0029
cell_292755	5.82009	13.6051	B Cell (Naïve)	B_Naive	Lymphoid	cochlea	19	batch_0029
cell_292756	6.16246	13.4119	B Cell (Naïve)	B_Naive	Lymphoid	cochlea	19	batch_0029
cell_292757	-1.75518	18.5092	B Cell (Transitional)	B_Trans	Lymphoid	cochlea	19	batch_0029
cell_292758	-9.91121	6.95336	Neutrophil (Activated)	Neu_Act	Myeloid	cochlea	19	batch_0029
cell_292760	-3.02401	18.3984	B Cell (Transitional)	B_Trans	Lymphoid	cochlea	19	batch_0029
cell_292761	-1.52304	16.9956	Pro-B Cell (Cycling)	B_Pro_Cyc	Lymphoid	cochlea	19	batch_0029
cell_292762	1.73134	11.9211	Monocyte (Non-classical)	Mono_NC	Myeloid	cochlea	19	batch_0029
cell_292763	-10.929	2.76651	Neutrophil (Mature)	Neu_Mat	Myeloid	cochlea	19	batch_0029
cell_292764	2.57986	10.0778	Monocyte (Non-classical)	Mono_NC	Myeloid	cochlea	19	batch_0029
cell_292765	1.37009	13.7616	B Cell (Mature)	B_Mat	Lymphoid	cochlea	19	batch_0029
cell_292766	0.348504	17.7391	Pre-B Cell	B_Pre	Lymphoid	cochlea	19	batch_0029
cell_292767	1.31036	16.4088	B Cell (Mature)	B_Mat	Lymphoid	cochlea	19	batch_0029
cell_292768	-3.42031	7.40775	Neutrophil (Aged)	Neu_Aged	Myeloid	cochlea	19	batch_0029
cell_292769	0.687681	11.9969	Monocyte (Non-classical)	Mono_NC	Myeloid	cochlea	19	batch_0029
cell_292770	-9.07514	4.99668	Neutrophil (Activated)	Neu_Act	Myeloid	cochlea	19	batch_0029
cell_292771	-3.71034	-4.52247	Cycling Cell (Stromal)	Cyc_Stromal	Cycling	cochlea	19	batch_0029
cell_292773	-1.12826	7.57604	Monocyte (Classical)	Mono_Class	Myeloid	cochlea	19	batch_0029
cell_292774	-0.448516	18.6504	Pre-B Cell	B_Pre	Lymphoid	cochlea	19	batch_0029
cell_292775	5.90214	14.5048	B Cell (Naïve)	B_Naive	Lymphoid	cochlea	19	batch_0029
cell_292776	-1.24254	-5.29632	SV Intermediate Cell (Pigmented)	SV_Int_Pig	Epithelial	cochlea	19	batch_0029
cell_292777	9.98045	-3.41862	Fibrocyte (Spiral Ligament)	Fib_SL	Stromal	cochlea	19	batch_0029
cell_292778	-0.198058	17.7611	Pre-B Cell	B_Pre	Lymphoid	cochlea	19	batch_0029
cell_292779	-6.18329	19.0963	B Cell (Transitional)	B_Trans	Lymphoid	cochlea	19	batch_0029
cell_292780	-5.65069	14.5103	NK Cell	NK	Lymphoid	cochlea	19	batch_0029
cell_292781	1.55847	20.2979	Pre-B Cell	B_Pre	Lymphoid	cochlea	19	batch_0029
cell_292783	2.02261	14.3986	B Cell (Mature)	B_Mat	Lymphoid	cochlea	19	batch_0029
cell_292784	-10.31	7.63674	Neutrophil (Activated)	Neu_Act	Myeloid	cochlea	19	batch_0029
cell_292785	-10.2518	7.74146	Neutrophil (Activated)	Neu_Act	Myeloid	cochlea	19	batch_0029
cell_292786	-0.16224	19.1328	Pre-B Cell	B_Pre	Lymphoid	cochlea	19	batch_0029
cell_292787	1.44677	15.3609	B Cell (Mature)	B_Mat	Lymphoid	cochlea	19	batch_0029
cell_292788	6.23422	13.7715	B Cell (Naïve)	B_Naive	Lymphoid	cochlea	19	batch_0029
cell_292790	0.508651	16.1243	B Cell (Mature)	B_Mat	Lymphoid	cochlea	19	batch_0029
cell_292791	0.0774247	11.1584	Monocyte (Non-classical)	Mono_NC	Myeloid	cochlea	19	batch_0029
cell_292792	0.225304	17.7051	Pre-B Cell	B_Pre	Lymphoid	cochlea	19	batch_0029
cell_292793	-4.0751	16.3983	B Cell (Transitional)	B_Trans	Lymphoid	cochlea	19	batch_0029
cell_292794	-2.50637	13.2398	T Cell (CD3+)	T_Cell	Lymphoid	cochlea	19	batch_0029
cell_292795	0.299419	-4.85202	SV Intermediate Cell (Pigmented)	SV_Int_Pig	Epithelial	cochlea	19	batch_0029
cell_292796	5.48586	12.7863	Neutrophil (Activated)	Neu_Act	Myeloid	cochlea	19	batch_0029
cell_292797	1.18305	13.94	B Cell (Mature)	B_Mat	Lymphoid	cochlea	19	batch_0029
cell_292798	6.79473	13.9313	B Cell (Naïve)	B_Naive	Lymphoid	cochlea	19	batch_0029
cell_292799	7.79555	-8.01429	Osteoblast	Osteo_Blast	Bone	cochlea	19	batch_0029
cell_292800	-0.00398455	18.394	Pre-B Cell	B_Pre	Lymphoid	cochlea	19	batch_0029
cell_292801	0.135044	17.9272	Pre-B Cell	B_Pre	Lymphoid	cochlea	19	batch_0029
cell_292802	-5.88306	14.4913	NK Cell	NK	Lymphoid	cochlea	19	batch_0029
cell_292804	0.916389	17.2528	Pre-B Cell	B_Pre	Lymphoid	cochlea	19	batch_0029
cell_292805	-6.21111	-3.38814	Neutrophil (Band)	Neu_Band	Myeloid	cochlea	19	batch_0029
cell_292806	-9.69305	5.4667	Neutrophil (Activated)	Neu_Act	Myeloid	cochlea	19	batch_0029
cell_292807	0.39333	8.61298	Monocyte (Classical)	Mono_Class	Myeloid	cochlea	19	batch_0029
cell_292808	0.0868282	10.9304	Monocyte (Non-classical)	Mono_NC	Myeloid	cochlea	19	batch_0029
cell_292809	-10.8862	11.5741	Neutrophil (Aged)	Neu_Aged	Myeloid	cochlea	19	batch_0029
cell_292810	4.56707	8.19721	pDC	pDC	Myeloid	cochlea	19	batch_0029
cell_292811	-1.77733	2.02445	Granulocyte-Monocyte Progenitor	GMP	Myeloid	cochlea	19	batch_0029
cell_292812	0.396413	18.0916	Pre-B Cell	B_Pre	Lymphoid	cochlea	19	batch_0029
cell_292813	0.371829	18.3224	Pre-B Cell	B_Pre	Lymphoid	cochlea	19	batch_0029
cell_292814	-4.29907	20.5556	B Cell (Transitional)	B_Trans	Lymphoid	cochlea	19	batch_0029
cell_292815	2.78034	15.6523	B Cell (Mature)	B_Mat	Lymphoid	cochlea	19	batch_0029
cell_292817	0.410382	17.5391	Pre-B Cell	B_Pre	Lymphoid	cochlea	19	batch_0029
cell_292818	-5.55717	20.0836	B Cell (Transitional)	B_Trans	Lymphoid	cochlea	19	batch_0029
cell_292819	-1.49714	7.3752	Monocyte (Classical)	Mono_Class	Myeloid	cochlea	19	batch_0029
cell_292820	11.7121	5.9452	Schwann Cell	Schwann	Glia	cochlea	19	batch_0029
cell_292821	-4.03641	12.7911	NK Cell	NK	Lymphoid	cochlea	19	batch_0029
cell_292822	3.15956	11.7784	Monocyte (Non-classical)	Mono_NC	Myeloid	cochlea	19	batch_0029
cell_292823	1.79826	15.5664	B Cell (Mature)	B_Mat	Lymphoid	cochlea	19	batch_0029
cell_292825	4.23946	15.6422	B Cell (Mature)	B_Mat	Lymphoid	cochlea	19	batch_0029
cell_292826	-0.313018	18.5516	Pre-B Cell	B_Pre	Lymphoid	cochlea	19	batch_0029
cell_292828	-8.35434	3.25776	Neutrophil (Mature)	Neu_Mat	Myeloid	cochlea	19	batch_0029
cell_292829	-2.25153	-5.16232	SV Intermediate Cell (Pigmented)	SV_Int_Pig	Epithelial	cochlea	19	batch_0029
cell_292830	0.871269	11.6344	Monocyte (Non-classical)	Mono_NC	Myeloid	cochlea	19	batch_0029
cell_292831	-3.50651	12.6864	NK Cell	NK	Lymphoid	cochlea	19	batch_0029
cell_292832	-3.58361	18.0884	B Cell (Transitional)	B_Trans	Lymphoid	cochlea	19	batch_0029
cell_292833	-1.18729	20.0088	Pre-B Cell	B_Pre	Lymphoid	cochlea	19	batch_0029
cell_292834	3.5241	10.1173	Monocyte (Non-classical)	Mono_NC	Myeloid	cochlea	19	batch_0029
cell_292835	-2.24794	-4.82502	SV Intermediate Cell (Pigmented)	SV_Int_Pig	Epithelial	cochlea	19	batch_0029
cell_292836	9.67141	-1.27978	Endothelial Cell	EC	Endothelial	cochlea	19	batch_0029
cell_292837	0.2128	16.5879	B Cell (Mature)	B_Mat	Lymphoid	cochlea	19	batch_0029
cell_292838	6.46713	-5.91438	Fibrocyte (Cochlear)	Fib_Coch	Stromal	cochlea	19	batch_0029
cell_292839	-0.209121	17.9306	Pre-B Cell	B_Pre	Lymphoid	cochlea	19	batch_0029
cell_292840	-9.36226	5.87246	Neutrophil (Activated)	Neu_Act	Myeloid	cochlea	19	batch_0029
cell_292841	-8.29288	3.25974	Neutrophil (Mature)	Neu_Mat	Myeloid	cochlea	19	batch_0029
cell_292842	-0.396627	18.2689	Pre-B Cell	B_Pre	Lymphoid	cochlea	19	batch_0029
cell_292843	0.636092	11.6094	Monocyte (Non-classical)	Mono_NC	Myeloid	cochlea	19	batch_0029
cell_292844	-0.678062	-8.61093	Interdental Cell	IdC	Stromal	cochlea	19	batch_0029
cell_292845	-4.36414	13.6148	NK Cell	NK	Lymphoid	cochlea	19	batch_0029
cell_292846	8.89467	10.4442	Macrophage	Mac	Myeloid	cochlea	19	batch_0029
cell_292847	0.868959	17.035	Pre-B Cell	B_Pre	Lymphoid	cochlea	19	batch_0029
cell_292848	7.37459	-5.29181	Fibrocyte (Cochlear)	Fib_Coch	Stromal	cochlea	19	batch_0029
cell_292849	0.304288	13.945	B Cell (Mature)	B_Mat	Lymphoid	cochlea	19	batch_0029
cell_292850	0.267416	3.68838	HSC / MPP	HSPC	Progenitor	cochlea	19	batch_0029
cell_292852	-0.734002	19.6499	Pre-B Cell	B_Pre	Lymphoid	cochlea	19	batch_0029
cell_292854	-1.17501	15.8961	Pro-B Cell (Cycling)	B_Pro_Cyc	Lymphoid	cochlea	19	batch_0029
cell_292855	1.36997	17.103	B Cell (Mature)	B_Mat	Lymphoid	cochlea	19	batch_0029
cell_292856	-1.13807	5.95185	Monocyte (Classical)	Mono_Class	Myeloid	cochlea	19	batch_0029
cell_292857	-4.91325	-2.06135	Neutrophil (Band)	Neu_Band	Myeloid	cochlea	19	batch_0029
cell_292858	0.772459	4.62045	HSC / MPP	HSPC	Progenitor	cochlea	19	batch_0029
cell_292859	1.3853	14.6108	B Cell (Mature)	B_Mat	Lymphoid	cochlea	19	batch_0029
cell_292860	1.62513	16.7023	B Cell (Naïve)	B_Naive	Lymphoid	cochlea	19	batch_0029
cell_292861	-1.85942	-5.06354	SV Intermediate Cell (Pigmented)	SV_Int_Pig	Epithelial	cochlea	19	batch_0029
cell_292862	7.76407	-8.07262	Osteoblast	Osteo_Blast	Bone	cochlea	19	batch_0029
cell_292863	2.92097	-4.38469	Epithelial Cell (Non-sensory)	Epi_NS	Epithelial	cochlea	19	batch_0029
cell_292864	-3.54522	14.9534	Pro-B Cell (Cycling)	B_Pro_Cyc	Lymphoid	cochlea	19	batch_0029
cell_292865	-4.76536	12.0738	NK Cell	NK	Lymphoid	cochlea	19	batch_0029
cell_292866	-2.04787	-8.72059	Interdental Cell	IdC	Stromal	cochlea	19	batch_0029
cell_292867	1.17473	17.9368	Pre-B Cell	B_Pre	Lymphoid	cochlea	19	batch_0029
cell_292868	2.67509	13.2798	B Cell (Mature)	B_Mat	Lymphoid	cochlea	19	batch_0029
cell_292869	-1.96389	-5.63511	SV Intermediate Cell (Pigmented)	SV_Int_Pig	Epithelial	cochlea	19	batch_0029
cell_292870	2.81446	-3.94318	SV Intermediate Cell (Functional)	SV_Int_Func	Epithelial	cochlea	19	batch_0029
cell_292871	11.3796	-3.03702	Fibrocyte (Spiral Ligament)	Fib_SL	Stromal	cochlea	19	batch_0029
cell_292872	-3.0272	12.5476	T Cell (CD3+)	T_Cell	Lymphoid	cochlea	19	batch_0029
cell_292873	1.25025	17.7632	Pre-B Cell	B_Pre	Lymphoid	cochlea	19	batch_0029
cell_292874	0.118301	-4.7112	SV Intermediate Cell (Pigmented)	SV_Int_Pig	Epithelial	cochlea	19	batch_0029
cell_292875	-11.0535	2.51375	Neutrophil (Mature)	Neu_Mat	Myeloid	cochlea	19	batch_0029
cell_292876	3.26466	14.7679	B Cell (Mature)	B_Mat	Lymphoid	cochlea	19	batch_0029
cell_292877	7.52858	-5.76434	Fibrocyte (Cochlear)	Fib_Coch	Stromal	cochlea	19	batch_0029
cell_292878	0.268854	5.59219	Monocyte (Classical)	Mono_Class	Myeloid	cochlea	19	batch_0029
cell_292879	0.120419	3.74236	HSC / MPP	HSPC	Progenitor	cochlea	19	batch_0029
cell_292880	-0.563813	-5.38353	SV Intermediate Cell (Pigmented)	SV_Int_Pig	Epithelial	cochlea	19	batch_0029
cell_292881	0.327139	17.046	Pre-B Cell	B_Pre	Lymphoid	cochlea	19	batch_0029
cell_292882	8.41598	-7.80581	Osteoblast	Osteo_Blast	Bone	cochlea	19	batch_0029
cell_292883	1.02744	10.6203	Monocyte (Non-classical)	Mono_NC	Myeloid	cochlea	19	batch_0029
cell_292884	2.94319	14.2677	B Cell (Mature)	B_Mat	Lymphoid	cochlea	19	batch_0029
cell_292885	1.66888	18.1605	Pre-B Cell	B_Pre	Lymphoid	cochlea	19	batch_0029
cell_292886	-3.9013	12.4779	NK Cell	NK	Lymphoid	cochlea	19	batch_0029
cell_292887	1.11228	17.8473	Pre-B Cell	B_Pre	Lymphoid	cochlea	19	batch_0029
cell_292888	-0.596891	18.7693	Pre-B Cell	B_Pre	Lymphoid	cochlea	19	batch_0029
cell_292889	2.58509	14.2615	B Cell (Mature)	B_Mat	Lymphoid	cochlea	19	batch_0029
cell_292890	-9.46369	6.47469	Neutrophil (Activated)	Neu_Act	Myeloid	cochlea	19	batch_0029
cell_292891	-10.8909	9.74967	Neutrophil (Aged)	Neu_Aged	Myeloid	cochlea	19	batch_0029
cell_292892	-10.9365	11.6664	Neutrophil (Aged)	Neu_Aged	Myeloid	cochlea	19	batch_0029
cell_292893	-10.9799	8.84606	Neutrophil (Aged)	Neu_Aged	Myeloid	cochlea	19	batch_0029
cell_292894	-0.479677	14.889	B Cell (Transitional)	B_Trans	Lymphoid	cochlea	19	batch_0029
cell_292895	-10.8008	2.35991	Neutrophil (Mature)	Neu_Mat	Myeloid	cochlea	19	batch_0029
cell_292896	-6.06839	20.2412	B Cell (Transitional)	B_Trans	Lymphoid	cochlea	19	batch_0029
cell_292897	-2.81377	13.8805	NK Cell	NK	Lymphoid	cochlea	19	batch_0029
cell_292898	-2.18669	7.73675	Monocyte (Classical)	Mono_Class	Myeloid	cochlea	19	batch_0029
cell_292899	0.721251	16.5419	B Cell (Naïve)	B_Naive	Lymphoid	cochlea	19	batch_0029
cell_292900	-1.71838	17.1712	Pro-B Cell (Cycling)	B_Pro_Cyc	Lymphoid	cochlea	19	batch_0029
cell_292901	7.87097	-8.11418	Osteoblast	Osteo_Blast	Bone	cochlea	19	batch_0029
cell_292902	5.89592	9.89967	pDC	pDC	Myeloid	cochlea	19	batch_0029
cell_292903	1.83948	14.9591	B Cell (Mature)	B_Mat	Lymphoid	cochlea	19	batch_0029
cell_292904	1.87805	15.9721	B Cell (Mature)	B_Mat	Lymphoid	cochlea	19	batch_0029
cell_292905	-7.32598	-2.07489	Neutrophil (Band)	Neu_Band	Myeloid	cochlea	19	batch_0029
cell_292906	0.845096	4.28582	HSC / MPP	HSPC	Progenitor	cochlea	19	batch_0029
cell_292908	-4.15805	-8.99634	Spiral Ganglion Neuron	SGN	Neuronal	cochlea	19	batch_0029
cell_292909	-1.25488	-4.30579	SV Intermediate Cell (Pigmented)	SV_Int_Pig	Epithelial	cochlea	19	batch_0029
cell_292910	-10.2888	12.5434	Neutrophil (Aged)	Neu_Aged	Myeloid	cochlea	19	batch_0029
cell_292911	-10.5059	12.1321	Neutrophil (Aged)	Neu_Aged	Myeloid	cochlea	19	batch_0029
cell_292912	2.28058	15.1411	B Cell (Mature)	B_Mat	Lymphoid	cochlea	19	batch_0029
cell_292913	-2.05011	-4.8257	SV Intermediate Cell (Pigmented)	SV_Int_Pig	Epithelial	cochlea	19	batch_0029
cell_292915	1.81862	15.7922	B Cell (Mature)	B_Mat	Lymphoid	cochlea	19	batch_0029
cell_292916	-0.25082	-4.79739	SV Intermediate Cell (Pigmented)	SV_Int_Pig	Epithelial	cochlea	19	batch_0029
cell_292918	-5.68041	-8.90921	Spiral Ganglion Neuron	SGN	Neuronal	cochlea	19	batch_0029
cell_292919	1.29133	15.4277	B Cell (Mature)	B_Mat	Lymphoid	cochlea	19	batch_0029
cell_292920	0.0381463	16.8992	B Cell (Mature)	B_Mat	Lymphoid	cochlea	19	batch_0029
cell_292921	10.0779	-4.34433	Fibrocyte (Spiral Ligament)	Fib_SL	Stromal	cochlea	19	batch_0029
cell_292922	-0.865902	0.359652	Erythroblast	Erythro	Erythroid	cochlea	19	batch_0029
cell_292923	2.9042	10.2514	Monocyte (Non-classical)	Mono_NC	Myeloid	cochlea	19	batch_0029
cell_292924	-3.98742	19.0833	B Cell (Transitional)	B_Trans	Lymphoid	cochlea	19	batch_0029
cell_292926	0.330864	-3.45644	Schwann Cell	Schwann	Glia	cochlea	19	batch_0029
cell_292927	4.06324	13.3704	B Cell (Mature)	B_Mat	Lymphoid	cochlea	19	batch_0029
cell_292929	1.17457	13.8167	B Cell (Mature)	B_Mat	Lymphoid	cochlea	19	batch_0029
cell_292930	1.61323	16.2549	B Cell (Mature)	B_Mat	Lymphoid	cochlea	19	batch_0029
cell_292931	5.80429	9.43756	pDC	pDC	Myeloid	cochlea	19	batch_0029
cell_292932	1.49343	14.5166	B Cell (Mature)	B_Mat	Lymphoid	cochlea	19	batch_0029
cell_292933	-9.39285	4.65162	Neutrophil (Activated)	Neu_Act	Myeloid	cochlea	19	batch_0029
cell_292934	10.0187	-6.37287	Fibrocyte (Spiral Ligament)	Fib_SL	Stromal	cochlea	19	batch_0029
cell_292935	-10.5648	11.2227	Neutrophil (Aged)	Neu_Aged	Myeloid	cochlea	19	batch_0029
cell_292936	3.7859	9.42573	Monocyte (Non-classical)	Mono_NC	Myeloid	cochlea	19	batch_0029
cell_292937	-7.81401	-1.71001	Neutrophil (Band)	Neu_Band	Myeloid	cochlea	19	batch_0029
cell_292938	3.42698	14.6452	B Cell (Mature)	B_Mat	Lymphoid	cochlea	19	batch_0029
cell_292939	1.56791	15.8633	B Cell (Mature)	B_Mat	Lymphoid	cochlea	19	batch_0029
cell_292940	-1.1366	-5.26511	SV Intermediate Cell (Pigmented)	SV_Int_Pig	Epithelial	cochlea	19	batch_0029
cell_292941	1.19366	14.6961	B Cell (Mature)	B_Mat	Lymphoid	cochlea	19	batch_0029
cell_292942	-3.33798	15.162	Pro-B Cell (Cycling)	B_Pro_Cyc	Lymphoid	cochlea	19	batch_0029
cell_292943	0.635463	11.2492	Monocyte (Non-classical)	Mono_NC	Myeloid	cochlea	19	batch_0029
cell_292944	6.20414	13.4341	B Cell (Naïve)	B_Naive	Lymphoid	cochlea	19	batch_0029
cell_292945	3.56646	14.149	B Cell (Mature)	B_Mat	Lymphoid	cochlea	19	batch_0029
cell_292946	-0.694169	6.06192	Monocyte (Classical)	Mono_Class	Myeloid	cochlea	19	batch_0029
cell_292947	-1.04372	0.47008	Mast Cell	Mast	Myeloid	cochlea	19	batch_0029
cell_292948	3.45065	-5.90508	SV Marginal Cell	SV_Marg	Epithelial	cochlea	19	batch_0029
cell_292949	-4.17682	18.592	B Cell (Transitional)	B_Trans	Lymphoid	cochlea	19	batch_0029
cell_292950	-7.61487	-6.01294	Hair Cell (Outer/Inner)	HC	Sensory	cochlea	19	batch_0029
cell_292951	-6.86028	18.9093	B Cell (Transitional)	B_Trans	Lymphoid	cochlea	19	batch_0029
cell_292952	-8.90146	5.2838	Neutrophil (Activated)	Neu_Act	Myeloid	cochlea	19	batch_0029
cell_292953	-10.9087	10.7247	Neutrophil (Aged)	Neu_Aged	Myeloid	cochlea	19	batch_0029
cell_292954	5.53377	10.0568	pDC	pDC	Myeloid	cochlea	19	batch_0029
cell_292955	-10.1433	12.8286	Neutrophil (Aged)	Neu_Aged	Myeloid	cochlea	19	batch_0029
cell_292956	-5.68899	19.7974	B Cell (Transitional)	B_Trans	Lymphoid	cochlea	19	batch_0029
cell_292957	2.00782	14.3666	B Cell (Mature)	B_Mat	Lymphoid	cochlea	19	batch_0029
cell_292958	-7.89644	3.97745	Neutrophil (Activated)	Neu_Act	Myeloid	cochlea	19	batch_0029
cell_292959	0.66957	14.5576	B Cell (Mature)	B_Mat	Lymphoid	cochlea	19	batch_0029
cell_292960	-4.00555	17.998	B Cell (Transitional)	B_Trans	Lymphoid	cochlea	19	batch_0029
cell_292961	-0.266316	17.7475	Pre-B Cell	B_Pre	Lymphoid	cochlea	19	batch_0029
cell_292962	2.68259	-7.19406	Epithelial Cell (Non-sensory)	Epi_NS	Epithelial	cochlea	19	batch_0029
cell_292964	1.01748	14.7836	B Cell (Mature)	B_Mat	Lymphoid	cochlea	19	batch_0029
cell_292965	-0.577908	8.10998	Monocyte (Classical)	Mono_Class	Myeloid	cochlea	19	batch_0029
cell_292966	-0.0210404	-5.33265	SV Intermediate Cell (Pigmented)	SV_Int_Pig	Epithelial	cochlea	19	batch_0029
cell_292967	3.23842	-6.50771	Epithelial Cell (Non-sensory)	Epi_NS	Epithelial	cochlea	19	batch_0029
cell_292968	-0.355979	18.3751	Pre-B Cell	B_Pre	Lymphoid	cochlea	19	batch_0029
cell_292969	0.12095	8.30791	Monocyte (Classical)	Mono_Class	Myeloid	cochlea	19	batch_0029
cell_292970	-5.9207	14.4924	NK Cell	NK	Lymphoid	cochlea	19	batch_0029
cell_292971	-2.62601	14.9757	Pro-B Cell (Cycling)	B_Pro_Cyc	Lymphoid	cochlea	19	batch_0029
cell_292972	0.406002	18.2569	Pre-B Cell	B_Pre	Lymphoid	cochlea	19	batch_0029
cell_292973	-9.359	5.75315	Neutrophil (Activated)	Neu_Act	Myeloid	cochlea	19	batch_0029
cell_292974	-10.5838	8.12185	Neutrophil (Aged)	Neu_Aged	Myeloid	cochlea	19	batch_0029
cell_292975	-8.18864	5.12287	Neutrophil (Activated)	Neu_Act	Myeloid	cochlea	19	batch_0029
cell_292976	1.55993	15.8217	B Cell (Mature)	B_Mat	Lymphoid	cochlea	19	batch_0029
cell_292977	2.60717	-0.869712	Osteoprogenitor	Osteo_Prog	Stromal	cochlea	19	batch_0029
cell_292978	-0.723544	18.4429	Pre-B Cell	B_Pre	Lymphoid	cochlea	19	batch_0029
cell_292979	7.63517	-4.0902	Fibrocyte (Cochlear)	Fib_Coch	Stromal	cochlea	19	batch_0029
cell_292980	6.19997	9.20871	pDC	pDC	Myeloid	cochlea	19	batch_0029
cell_292983	0.000382356	16.4661	B Cell (Mature)	B_Mat	Lymphoid	cochlea	19	batch_0029
cell_292984	0.673687	-2.08914	Osteoprogenitor	Osteo_Prog	Stromal	cochlea	19	batch_0029
cell_292985	9.21087	-3.87117	Osteoblast	Osteo_Blast	Bone	cochlea	19	batch_0029
cell_292987	-3.6714	13.7748	NK Cell	NK	Lymphoid	cochlea	19	batch_0029
cell_292989	10.4552	-5.25543	Fibrocyte (Spiral Ligament)	Fib_SL	Stromal	cochlea	19	batch_0029
cell_292990	-0.423607	8.14636	Monocyte (Classical)	Mono_Class	Myeloid	cochlea	19	batch_0029
cell_292991	0.00271324	-4.24229	SV Intermediate Cell (Pigmented)	SV_Int_Pig	Epithelial	cochlea	19	batch_0029
cell_292992	1.58744	14.0333	B Cell (Mature)	B_Mat	Lymphoid	cochlea	19	batch_0029
cell_292993	0.743773	4.89769	HSC / MPP	HSPC	Progenitor	cochlea	19	batch_0029
cell_292994	0.761282	-9.08616	Interdental Cell	IdC	Stromal	cochlea	19	batch_0029
cell_292995	-2.78733	-0.304999	Granulocyte-Monocyte Progenitor	GMP	Myeloid	cochlea	19	batch_0029
cell_292996	-10.1246	6.11045	Neutrophil (Activated)	Neu_Act	Myeloid	cochlea	19	batch_0029
cell_292997	5.86699	13.6298	B Cell (Naïve)	B_Naive	Lymphoid	cochlea	19	batch_0029
cell_292998	-0.34665	18.7309	Pre-B Cell	B_Pre	Lymphoid	cochlea	19	batch_0029
cell_292999	-8.62465	3.98197	Neutrophil (Activated)	Neu_Act	Myeloid	cochlea	19	batch_0029
cell_293000	-6.28206	20.1772	B Cell (Transitional)	B_Trans	Lymphoid	cochlea	19	batch_0029
cell_293001	4.18874	13.6489	B Cell (Mature)	B_Mat	Lymphoid	cochlea	19	batch_0029
cell_293002	1.93301	-1.01633	Osteoprogenitor	Osteo_Prog	Stromal	cochlea	19	batch_0029
cell_293003	-10.752	12.159	Neutrophil (Aged)	Neu_Aged	Myeloid	cochlea	19	batch_0029
cell_293004	-6.69313	19.2514	B Cell (Transitional)	B_Trans	Lymphoid	cochlea	19	batch_0029
cell_293005	-10.4369	7.83051	Neutrophil (Aged)	Neu_Aged	Myeloid	cochlea	19	batch_0029
cell_293006	2.80541	14.1678	B Cell (Mature)	B_Mat	Lymphoid	cochlea	19	batch_0029
cell_293007	2.58382	-6.13929	Epithelial Cell (Non-sensory)	Epi_NS	Epithelial	cochlea	19	batch_0029
cell_293008	1.75031	14.6388	B Cell (Mature)	B_Mat	Lymphoid	cochlea	19	batch_0029
cell_293009	-0.165531	17.3886	Pre-B Cell	B_Pre	Lymphoid	cochlea	19	batch_0029
cell_293010	1.44366	14.8656	B Cell (Mature)	B_Mat	Lymphoid	cochlea	19	batch_0029
cell_293011	-3.70613	16.7767	B Cell (Transitional)	B_Trans	Lymphoid	cochlea	19	batch_0029
cell_293012	2.4733	-0.885738	Osteoprogenitor	Osteo_Prog	Stromal	cochlea	19	batch_0029
cell_293013	-10.0617	6.80582	Neutrophil (Activated)	Neu_Act	Myeloid	cochlea	19	batch_0029
cell_293014	0.213093	10.5278	Monocyte (Non-classical)	Mono_NC	Myeloid	cochlea	19	batch_0029
cell_293015	-0.495402	18.925	Pre-B Cell	B_Pre	Lymphoid	cochlea	19	batch_0029
cell_293016	-1.13174	18.5589	Pro-B Cell (Cycling)	B_Pro_Cyc	Lymphoid	cochlea	19	batch_0029
cell_293017	-1.2276	-5.38614	SV Intermediate Cell (Pigmented)	SV_Int_Pig	Epithelial	cochlea	19	batch_0029
cell_293018	1.61052	14.2419	B Cell (Mature)	B_Mat	Lymphoid	cochlea	19	batch_0029
cell_293019	-11.5483	9.88499	Neutrophil (Aged)	Neu_Aged	Myeloid	cochlea	19	batch_0029
cell_293020	-11.182	2.36887	Neutrophil (Mature)	Neu_Mat	Myeloid	cochlea	19	batch_0029
cell_293021	-4.80322	-1.12678	Neutrophil (Band)	Neu_Band	Myeloid	cochlea	19	batch_0029
cell_293022	-0.827419	19.439	Pre-B Cell	B_Pre	Lymphoid	cochlea	19	batch_0029
cell_293024	-1.28833	2.08858	Granulocyte-Monocyte Progenitor	GMP	Myeloid	cochlea	19	batch_0029
cell_293025	1.4305	14.4196	B Cell (Mature)	B_Mat	Lymphoid	cochlea	19	batch_0029
cell_293026	-10.1125	12.7237	Macrophage	Mac	Myeloid	cochlea	19	batch_0029
cell_293027	2.24612	14.8676	B Cell (Mature)	B_Mat	Lymphoid	cochlea	19	batch_0029
cell_293028	-10.9029	8.92633	Neutrophil (Aged)	Neu_Aged	Myeloid	cochlea	19	batch_0029
cell_293029	2.94687	14.8734	B Cell (Mature)	B_Mat	Lymphoid	cochlea	19	batch_0029
cell_293030	5.02193	13.5076	T Cell (CD3+)	T_Cell	Lymphoid	cochlea	19	batch_0029
cell_293031	4.65018	8.0837	pDC	pDC	Myeloid	cochlea	19	batch_0029
cell_293032	-8.62908	3.90245	Neutrophil (Activated)	Neu_Act	Myeloid	cochlea	19	batch_0029
cell_293034	-10.162	6.5658	Neutrophil (Activated)	Neu_Act	Myeloid	cochlea	19	batch_0029
cell_293035	0.205401	19.0492	Pre-B Cell	B_Pre	Lymphoid	cochlea	19	batch_0029
cell_293036	-5.70058	-7.66665	Spiral Ganglion Neuron	SGN	Neuronal	cochlea	19	batch_0029
cell_293037	-7.92345	2.59793	Neutrophil (Mature)	Neu_Mat	Myeloid	cochlea	19	batch_0029
cell_293038	1.59392	14.5367	B Cell (Mature)	B_Mat	Lymphoid	cochlea	19	batch_0029
cell_293039	0.849947	16.6521	Pre-B Cell	B_Pre	Lymphoid	cochlea	19	batch_0029
cell_293040	-8.39197	3.28588	Neutrophil (Activated)	Neu_Act	Myeloid	cochlea	19	batch_0029
cell_293041	-3.52761	-3.58276	SV Intermediate Cell (Pigmented)	SV_Int_Pig	Epithelial	cochlea	19	batch_0029
cell_293042	-11.0503	2.73356	Neutrophil (Mature)	Neu_Mat	Myeloid	cochlea	19	batch_0029
cell_293043	-4.49777	20.1268	B Cell (Transitional)	B_Trans	Lymphoid	cochlea	19	batch_0029
cell_293044	1.3935	5.67047	Monocyte (Classical)	Mono_Class	Myeloid	cochlea	19	batch_0029
cell_293045	-0.318835	17.6835	Pre-B Cell	B_Pre	Lymphoid	cochlea	19	batch_0029
cell_293046	4.28141	13.7319	B Cell (Naïve)	B_Naive	Lymphoid	cochlea	19	batch_0029
cell_293047	-2.26945	-4.93656	SV Intermediate Cell (Pigmented)	SV_Int_Pig	Epithelial	cochlea	19	batch_0029
cell_293048	-2.97308	-4.5226	SV Intermediate Cell (Pigmented)	SV_Int_Pig	Epithelial	cochlea	19	batch_0029
cell_293049	-0.217874	17.1516	Pre-B Cell	B_Pre	Lymphoid	cochlea	19	batch_0029
cell_293050	-3.92958	12.1113	T Cell (CD3+)	T_Cell	Lymphoid	cochlea	19	batch_0029
cell_293051	0.777256	16.0771	B Cell (Mature)	B_Mat	Lymphoid	cochlea	19	batch_0029
cell_293052	-4.44352	15.1685	Pro-B Cell (Cycling)	B_Pro_Cyc	Lymphoid	cochlea	19	batch_0029
cell_293053	0.732769	16.8538	B Cell (Mature)	B_Mat	Lymphoid	cochlea	19	batch_0029
cell_293054	7.09124	-2.25272	Osteoprogenitor	Osteo_Prog	Stromal	cochlea	19	batch_0029
cell_293055	-2.76934	18.5595	B Cell (Transitional)	B_Trans	Lymphoid	cochlea	19	batch_0029
cell_293056	5.25984	13.6701	B Cell (Naïve)	B_Naive	Lymphoid	cochlea	19	batch_0029
cell_293057	3.63787	-0.524463	Osteoprogenitor	Osteo_Prog	Stromal	cochlea	19	batch_0029
cell_293058	1.75362	-1.85154	Osteoprogenitor	Osteo_Prog	Stromal	cochlea	19	batch_0029
cell_293059	0.763723	-7.96991	Interdental Cell	IdC	Stromal	cochlea	19	batch_0029
cell_293060	-11.1548	3.76944	Neutrophil (Mature)	Neu_Mat	Myeloid	cochlea	19	batch_0029
cell_293061	4.81472	-3.50596	Epithelial Cell (Non-sensory)	Epi_NS	Epithelial	cochlea	19	batch_0029
cell_293062	-10.2465	12.1659	Neutrophil (Aged)	Neu_Aged	Myeloid	cochlea	19	batch_0029
cell_293063	2.8341	-0.418006	Osteoprogenitor	Osteo_Prog	Stromal	cochlea	19	batch_0029
cell_293064	-9.35441	13.1433	Macrophage	Mac	Myeloid	cochlea	19	batch_0029
cell_293065	3.97989	14.4997	B Cell (Mature)	B_Mat	Lymphoid	cochlea	19	batch_0029
cell_293066	-6.61808	18.2995	B Cell (Transitional)	B_Trans	Lymphoid	cochlea	19	batch_0029
cell_293067	-10.4199	7.20905	Neutrophil (Aged)	Neu_Aged	Myeloid	cochlea	19	batch_0029
cell_293068	1.82076	15.1978	B Cell (Mature)	B_Mat	Lymphoid	cochlea	19	batch_0029
cell_293069	4.44916	14.0457	B Cell (Naïve)	B_Naive	Lymphoid	cochlea	19	batch_0029
cell_293070	-10.5544	9.68843	Neutrophil (Aged)	Neu_Aged	Myeloid	cochlea	19	batch_0029
cell_293071	0.204489	-5.47251	SV Intermediate Cell (Pigmented)	SV_Int_Pig	Epithelial	cochlea	19	batch_0029
cell_293072	-12.3854	7.20316	T Cell (CD3+)	T_Cell	Lymphoid	cochlea	19	batch_0029
cell_293073	-5.66603	-8.84808	Spiral Ganglion Neuron	SGN	Neuronal	cochlea	19	batch_0029
cell_293074	-3.41198	16.6064	B Cell (Transitional)	B_Trans	Lymphoid	cochlea	19	batch_0029
cell_293075	2.19043	16.0998	B Cell (Mature)	B_Mat	Lymphoid	cochlea	19	batch_0029
cell_293076	-3.35426	17.9164	B Cell (Transitional)	B_Trans	Lymphoid	cochlea	19	batch_0029
cell_293077	0.581284	11.164	Monocyte (Non-classical)	Mono_NC	Myeloid	cochlea	19	batch_0029
cell_293078	-11.7832	5.10056	Neutrophil (Activated)	Neu_Act	Myeloid	cochlea	19	batch_0029
cell_293079	7.52636	-5.0843	Fibrocyte (Cochlear)	Fib_Coch	Stromal	cochlea	19	batch_0029
cell_293080	1.71742	16.008	B Cell (Mature)	B_Mat	Lymphoid	cochlea	19	batch_0029
cell_293081	6.08725	13.6244	B Cell (Naïve)	B_Naive	Lymphoid	cochlea	19	batch_0029
cell_293082	2.49764	6.61937	HSC / MPP	HSPC	Progenitor	cochlea	19	batch_0029
cell_293083	4.14085	-0.808279	Osteoprogenitor	Osteo_Prog	Stromal	cochlea	19	batch_0029
cell_293084	13.3994	5.19451	Schwann Cell	Schwann	Glia	cochlea	19	batch_0029
cell_293085	2.26864	15.6083	B Cell (Mature)	B_Mat	Lymphoid	cochlea	19	batch_0029
cell_293086	-4.81511	13.5964	NK Cell	NK	Lymphoid	cochlea	19	batch_0029
cell_293088	-2.5948	14.4069	Pro-B Cell (Cycling)	B_Pro_Cyc	Lymphoid	cochlea	19	batch_0029
cell_293089	-1.50669	17.6226	Pro-B Cell (Cycling)	B_Pro_Cyc	Lymphoid	cochlea	19	batch_0029
cell_293090	-10.2562	7.40526	Neutrophil (Activated)	Neu_Act	Myeloid	cochlea	19	batch_0029
cell_293091	-4.6127	16.7878	B Cell (Transitional)	B_Trans	Lymphoid	cochlea	19	batch_0029
cell_293092	3.42519	15.1678	B Cell (Naïve)	B_Naive	Lymphoid	cochlea	19	batch_0029
cell_293093	-11.0783	10.5285	Neutrophil (Aged)	Neu_Aged	Myeloid	cochlea	19	batch_0029
cell_293094	9.62469	-4.49265	Fibrocyte (Spiral Ligament)	Fib_SL	Stromal	cochlea	19	batch_0029
cell_293096	7.23067	-3.91242	Fibrocyte (Cochlear)	Fib_Coch	Stromal	cochlea	19	batch_0029
cell_293097	-1.17355	-4.84234	SV Intermediate Cell (Pigmented)	SV_Int_Pig	Epithelial	cochlea	19	batch_0029
cell_293098	-9.58086	6.65323	Neutrophil (Activated)	Neu_Act	Myeloid	cochlea	19	batch_0029
cell_293099	-10.1262	7.47782	Neutrophil (Aged)	Neu_Aged	Myeloid	cochlea	19	batch_0029
cell_293100	0.392976	18.0198	Pre-B Cell	B_Pre	Lymphoid	cochlea	19	batch_0029
cell_293101	-6.6389	19.5086	B Cell (Transitional)	B_Trans	Lymphoid	cochlea	19	batch_0029
cell_293102	0.799672	17.0094	Pre-B Cell	B_Pre	Lymphoid	cochlea	19	batch_0029
cell_293103	-11.0991	9.87123	Neutrophil (Aged)	Neu_Aged	Myeloid	cochlea	19	batch_0029
cell_293104	-7.09604	-0.786602	Neutrophil (Band)	Neu_Band	Myeloid	cochlea	19	batch_0029
cell_293105	-2.09849	8.57671	Monocyte (Classical)	Mono_Class	Myeloid	cochlea	19	batch_0029
cell_293106	-0.257789	17.5054	Pre-B Cell	B_Pre	Lymphoid	cochlea	19	batch_0029
cell_293107	-0.905673	-4.45518	SV Intermediate Cell (Pigmented)	SV_Int_Pig	Epithelial	cochlea	19	batch_0029
cell_293108	-3.88346	19.1572	B Cell (Transitional)	B_Trans	Lymphoid	cochlea	19	batch_0029
cell_293109	-8.70174	-5.17575	Hair Cell (Outer/Inner)	HC	Sensory	cochlea	19	batch_0029
cell_293110	-0.121404	14.719	B Cell (Mature)	B_Mat	Lymphoid	cochlea	19	batch_0029
cell_293111	4.48522	13.7658	B Cell (Naïve)	B_Naive	Lymphoid	cochlea	19	batch_0029
cell_293112	-11.7273	3.9028	Neutrophil (Mature)	Neu_Mat	Myeloid	cochlea	19	batch_0029
cell_293113	3.89029	13.6373	B Cell (Mature)	B_Mat	Lymphoid	cochlea	19	batch_0029
cell_293114	-5.74086	20.7882	B Cell (Transitional)	B_Trans	Lymphoid	cochlea	19	batch_0029
cell_293115	2.81374	13.3956	B Cell (Mature)	B_Mat	Lymphoid	cochlea	19	batch_0029
cell_293116	0.87817	14.4568	B Cell (Mature)	B_Mat	Lymphoid	cochlea	19	batch_0029
cell_293117	-3.02842	13.6045	NK Cell	NK	Lymphoid	cochlea	19	batch_0029
cell_293118	0.688793	16.6584	Pre-B Cell	B_Pre	Lymphoid	cochlea	19	batch_0029
cell_293119	3.88465	13.6971	B Cell (Mature)	B_Mat	Lymphoid	cochlea	19	batch_0029
cell_293120	-10.4075	9.28626	Neutrophil (Aged)	Neu_Aged	Myeloid	cochlea	19	batch_0029
cell_293121	-5.67109	20.2813	B Cell (Transitional)	B_Trans	Lymphoid	cochlea	19	batch_0029
cell_293122	1.72234	-1.41796	Osteoprogenitor	Osteo_Prog	Stromal	cochlea	19	batch_0029
cell_293123	0.0420799	18.8298	Pre-B Cell	B_Pre	Lymphoid	cochlea	19	batch_0029
cell_293124	2.90113	17.5034	Pre-B Cell	B_Pre	Lymphoid	cochlea	19	batch_0029
cell_293125	4.80617	-8.47361	SV Marginal Cell	SV_Marg	Epithelial	cochlea	19	batch_0029
cell_293126	2.33018	13.2754	B Cell (Mature)	B_Mat	Lymphoid	cochlea	19	batch_0029
cell_293127	-7.05411	18.2048	B Cell (Transitional)	B_Trans	Lymphoid	cochlea	19	batch_0029
cell_293128	3.92127	7.30257	pDC	pDC	Myeloid	cochlea	19	batch_0029
cell_293129	1.40024	6.83196	Monocyte (Classical)	Mono_Class	Myeloid	cochlea	19	batch_0029
cell_293130	4.30612	10.0541	B Cell (Naïve)	B_Naive	Lymphoid	cochlea	19	batch_0029
cell_293131	0.623207	11.3502	Monocyte (Non-classical)	Mono_NC	Myeloid	cochlea	19	batch_0029
cell_293132	-6.53464	20.1836	B Cell (Transitional)	B_Trans	Lymphoid	cochlea	19	batch_0029
cell_293134	0.671177	-4.52742	SV Intermediate Cell (Pigmented)	SV_Int_Pig	Epithelial	cochlea	19	batch_0029
cell_293135	1.05993	14.157	B Cell (Mature)	B_Mat	Lymphoid	cochlea	19	batch_0029
cell_293136	2.53708	14.2115	B Cell (Mature)	B_Mat	Lymphoid	cochlea	19	batch_0029
cell_293137	3.07344	11.1694	Monocyte (Non-classical)	Mono_NC	Myeloid	cochlea	19	batch_0029
cell_293138	-2.94271	14.9106	Pro-B Cell (Cycling)	B_Pro_Cyc	Lymphoid	cochlea	19	batch_0029
cell_293139	1.75057	16.0938	B Cell (Naïve)	B_Naive	Lymphoid	cochlea	19	batch_0029
cell_293140	-3.76693	15.1879	Pro-B Cell (Cycling)	B_Pro_Cyc	Lymphoid	cochlea	19	batch_0029
cell_293141	13.2088	5.12168	Schwann Cell	Schwann	Glia	cochlea	19	batch_0029
cell_293143	7.98031	9.54966	Macrophage	Mac	Myeloid	cochlea	19	batch_0029
cell_293145	-2.76999	0.506433	Granulocyte-Monocyte Progenitor	GMP	Myeloid	cochlea	19	batch_0029
cell_293146	2.9563	8.08277	Monocyte (Classical)	Mono_Class	Myeloid	cochlea	19	batch_0029
cell_293147	4.44214	11.8342	Monocyte (Non-classical)	Mono_NC	Myeloid	cochlea	19	batch_0029
cell_293148	-8.95562	-5.33153	Hair Cell (Outer/Inner)	HC	Sensory	cochlea	19	batch_0029
cell_293149	-11.1537	10.8367	Neutrophil (Aged)	Neu_Aged	Myeloid	cochlea	19	batch_0029
cell_293150	-1.82441	4.72153	Mast Cell	Mast	Myeloid	cochlea	19	batch_0029
cell_293151	0.453781	17.0302	Pre-B Cell	B_Pre	Lymphoid	cochlea	19	batch_0029
cell_293152	1.8431	14.9929	B Cell (Mature)	B_Mat	Lymphoid	cochlea	19	batch_0029
cell_293153	-3.91773	12.2231	NK Cell	NK	Lymphoid	cochlea	19	batch_0029
cell_293154	5.30553	9.86145	pDC	pDC	Myeloid	cochlea	19	batch_0029
cell_293156	-10.627	11.7679	Neutrophil (Aged)	Neu_Aged	Myeloid	cochlea	19	batch_0029
cell_293157	-3.31099	14.7233	Pro-B Cell (Cycling)	B_Pro_Cyc	Lymphoid	cochlea	19	batch_0029
cell_293158	-0.437884	17.6782	Pre-B Cell	B_Pre	Lymphoid	cochlea	19	batch_0029
cell_293159	-8.49562	4.20908	Neutrophil (Activated)	Neu_Act	Myeloid	cochlea	19	batch_0029
cell_293160	3.7864	8.86475	Macrophage	Mac	Myeloid	cochlea	19	batch_0029
cell_293161	-5.53385	20.2329	B Cell (Transitional)	B_Trans	Lymphoid	cochlea	19	batch_0029
cell_293162	-1.08118	3.43847	Granulocyte-Monocyte Progenitor	GMP	Myeloid	cochlea	19	batch_0029
cell_293163	-1.84656	-4.67257	SV Intermediate Cell (Pigmented)	SV_Int_Pig	Epithelial	cochlea	19	batch_0029
cell_293164	-4.40557	19.823	B Cell (Transitional)	B_Trans	Lymphoid	cochlea	19	batch_0029
cell_293166	-3.44333	17.2043	B Cell (Transitional)	B_Trans	Lymphoid	cochlea	19	batch_0029
cell_293167	-0.558603	18.8578	Pre-B Cell	B_Pre	Lymphoid	cochlea	19	batch_0029
cell_293168	-3.72505	15.0337	Pro-B Cell (Cycling)	B_Pro_Cyc	Lymphoid	cochlea	19	batch_0029
cell_293169	7.08853	8.97805	Macrophage	Mac	Myeloid	cochlea	19	batch_0029
cell_293170	-0.375493	19.0727	Pre-B Cell	B_Pre	Lymphoid	cochlea	19	batch_0029
cell_293171	9.30274	9.79008	Macrophage	Mac	Myeloid	cochlea	19	batch_0029
cell_293172	-2.25124	1.32277	Granulocyte-Monocyte Progenitor	GMP	Myeloid	cochlea	19	batch_0029
cell_293173	1.57409	-7.22553	Epithelial Cell (Non-sensory)	Epi_NS	Epithelial	cochlea	19	batch_0029
cell_293174	0.78996	15.9399	B Cell (Mature)	B_Mat	Lymphoid	cochlea	19	batch_0029
cell_293175	-4.58736	17.2913	B Cell (Transitional)	B_Trans	Lymphoid	cochlea	19	batch_0029
cell_293176	4.70565	9.8656	Macrophage	Mac	Myeloid	cochlea	19	batch_0029
cell_293177	-2.93972	13.7268	NK Cell	NK	Lymphoid	cochlea	19	batch_0029
cell_293178	0.672676	16.4207	B Cell (Mature)	B_Mat	Lymphoid	cochlea	19	batch_0029
cell_293179	10.6972	-2.38546	Fibrocyte (Spiral Ligament)	Fib_SL	Stromal	cochlea	19	batch_0029
cell_293180	2.50229	7.29592	pDC	pDC	Myeloid	cochlea	19	batch_0029
cell_293181	-6.3239	19.6787	B Cell (Transitional)	B_Trans	Lymphoid	cochlea	19	batch_0029
cell_293182	-11.0545	11.5411	Neutrophil (Aged)	Neu_Aged	Myeloid	cochlea	19	batch_0029
cell_293183	1.01921	16.6014	B Cell (Mature)	B_Mat	Lymphoid	cochlea	19	batch_0029
cell_293184	-3.92004	12.642	NK Cell	NK	Lymphoid	cochlea	19	batch_0029
cell_293185	4.53998	7.95788	pDC	pDC	Myeloid	cochlea	19	batch_0029
cell_293186	4.1519	7.63267	pDC	pDC	Myeloid	cochlea	19	batch_0029
cell_293187	1.60838	14.1258	B Cell (Mature)	B_Mat	Lymphoid	cochlea	19	batch_0029
cell_293188	-12.277	6.30929	Neutrophil (Activated)	Neu_Act	Myeloid	cochlea	19	batch_0029
cell_293189	-4.51437	19.6269	B Cell (Transitional)	B_Trans	Lymphoid	cochlea	19	batch_0029
cell_293190	-0.500533	17.4751	Pre-B Cell	B_Pre	Lymphoid	cochlea	19	batch_0029
cell_293191	-1.53941	2.12328	Granulocyte-Monocyte Progenitor	GMP	Myeloid	cochlea	19	batch_0029
cell_293192	-9.65117	5.38906	Neutrophil (Activated)	Neu_Act	Myeloid	cochlea	19	batch_0029
cell_293193	2.58502	6.90844	pDC	pDC	Myeloid	cochlea	19	batch_0029
cell_293194	5.9693	8.73018	pDC	pDC	Myeloid	cochlea	19	batch_0029
cell_293195	-6.77099	18.8199	B Cell (Transitional)	B_Trans	Lymphoid	cochlea	19	batch_0029
cell_293196	-7.62502	1.93543	Neutrophil (Mature)	Neu_Mat	Myeloid	cochlea	19	batch_0029
cell_293197	3.02862	9.90305	Monocyte (Non-classical)	Mono_NC	Myeloid	cochlea	19	batch_0029
cell_293198	2.46662	17.2565	Pre-B Cell	B_Pre	Lymphoid	cochlea	19	batch_0029
cell_293199	5.18707	10.2441	Macrophage	Mac	Myeloid	cochlea	19	batch_0029
cell_293200	-7.68017	4.27823	Neutrophil (Activated)	Neu_Act	Myeloid	cochlea	19	batch_0029
cell_293201	-5.92757	20.7335	B Cell (Transitional)	B_Trans	Lymphoid	cochlea	19	batch_0029
cell_293202	2.31256	-0.809972	Osteoprogenitor	Osteo_Prog	Stromal	cochlea	19	batch_0029
cell_293203	-3.26369	16.1504	Pro-B Cell (Cycling)	B_Pro_Cyc	Lymphoid	cochlea	19	batch_0029
cell_293205	-8.06618	2.05827	Neutrophil (Mature)	Neu_Mat	Myeloid	cochlea	19	batch_0029
cell_293206	0.116586	18.5611	Pre-B Cell	B_Pre	Lymphoid	cochlea	19	batch_0029
cell_293207	3.41035	10.304	Monocyte (Non-classical)	Mono_NC	Myeloid	cochlea	19	batch_0029
cell_293208	0.224217	18.1056	Pre-B Cell	B_Pre	Lymphoid	cochlea	19	batch_0029
cell_293209	2.77856	13.4056	B Cell (Mature)	B_Mat	Lymphoid	cochlea	19	batch_0029
cell_293210	-5.66301	14.6682	NK Cell	NK	Lymphoid	cochlea	19	batch_0029
cell_293211	-1.9302	0.846346	Granulocyte-Monocyte Progenitor	GMP	Myeloid	cochlea	19	batch_0029
cell_293212	-4.15501	-9.09188	Spiral Ganglion Neuron	SGN	Neuronal	cochlea	19	batch_0029
cell_293213	-0.35942	17.6853	Pre-B Cell	B_Pre	Lymphoid	cochlea	19	batch_0029
cell_293215	0.0225244	18.1684	Pre-B Cell	B_Pre	Lymphoid	cochlea	19	batch_0029
cell_293216	-0.718062	17.7984	Pre-B Cell	B_Pre	Lymphoid	cochlea	19	batch_0029
cell_293217	0.584122	11.2572	Monocyte (Non-classical)	Mono_NC	Myeloid	cochlea	19	batch_0029
cell_293218	-10.7763	8.41831	Neutrophil (Aged)	Neu_Aged	Myeloid	cochlea	19	batch_0029
cell_293219	0.810181	-2.11815	Osteoprogenitor	Osteo_Prog	Stromal	cochlea	19	batch_0029
cell_293220	-10.0688	11.7281	Neutrophil (Aged)	Neu_Aged	Myeloid	cochlea	19	batch_0029
cell_293221	2.27405	13.3685	B Cell (Mature)	B_Mat	Lymphoid	cochlea	19	batch_0029
cell_293223	-1.30778	16.2261	Pro-B Cell (Cycling)	B_Pro_Cyc	Lymphoid	cochlea	19	batch_0029
cell_293224	1.9472	14.2576	B Cell (Mature)	B_Mat	Lymphoid	cochlea	19	batch_0029
cell_293225	4.08494	14.6258	B Cell (Naïve)	B_Naive	Lymphoid	cochlea	19	batch_0029
cell_293226	-7.10652	0.0861633	Neutrophil (Mature)	Neu_Mat	Myeloid	cochlea	19	batch_0029
cell_293227	4.49142	14.1323	B Cell (Naïve)	B_Naive	Lymphoid	cochlea	19	batch_0029
cell_293228	2.55772	14.4207	B Cell (Mature)	B_Mat	Lymphoid	cochlea	19	batch_0029
cell_293229	1.73701	8.87295	Monocyte (Non-classical)	Mono_NC	Myeloid	cochlea	19	batch_0029
cell_293230	4.96084	13.5826	T Cell (CD3+)	T_Cell	Lymphoid	cochlea	19	batch_0029
cell_293232	-1.60474	8.97332	Monocyte (Classical)	Mono_Class	Myeloid	cochlea	19	batch_0029
cell_293233	-9.38268	6.84197	Neutrophil (Activated)	Neu_Act	Myeloid	cochlea	19	batch_0029
cell_293234	4.80496	13.5918	B Cell (Naïve)	B_Naive	Lymphoid	cochlea	19	batch_0029
cell_293235	-10.0583	12.8162	Macrophage	Mac	Myeloid	cochlea	19	batch_0029
cell_293236	-0.740899	17.1218	B Cell (Transitional)	B_Trans	Lymphoid	cochlea	19	batch_0029
cell_293237	3.36047	14.5866	B Cell (Mature)	B_Mat	Lymphoid	cochlea	19	batch_0029
cell_293239	-10.8847	11.1202	Neutrophil (Aged)	Neu_Aged	Myeloid	cochlea	19	batch_0029
cell_293240	-3.03464	4.83433	Mast Cell	Mast	Myeloid	cochlea	19	batch_0029
cell_293241	3.27186	-5.6744	SV Intermediate Cell (Functional)	SV_Int_Func	Epithelial	cochlea	19	batch_0029
cell_293242	-0.387052	14.9681	B Cell (Transitional)	B_Trans	Lymphoid	cochlea	19	batch_0029
cell_293243	12.5715	10.7948	Oligodendrocyte	Oligo	Glia	cochlea	19	batch_0029
cell_293244	7.16399	-2.41127	Osteoprogenitor	Osteo_Prog	Stromal	cochlea	19	batch_0029
cell_293245	-0.787684	18.2055	Pre-B Cell	B_Pre	Lymphoid	cochlea	19	batch_0029
cell_293246	-8.63291	3.59067	Neutrophil (Mature)	Neu_Mat	Myeloid	cochlea	19	batch_0029
cell_293247	0.854693	14.186	B Cell (Mature)	B_Mat	Lymphoid	cochlea	19	batch_0029
cell_293248	-10.4831	12.0532	Neutrophil (Aged)	Neu_Aged	Myeloid	cochlea	19	batch_0029
cell_293249	6.50082	-5.51144	Fibrocyte (Cochlear)	Fib_Coch	Stromal	cochlea	19	batch_0029
cell_293250	-10.6427	11.6075	Neutrophil (Aged)	Neu_Aged	Myeloid	cochlea	19	batch_0029
cell_293251	9.20207	9.57372	Macrophage	Mac	Myeloid	cochlea	19	batch_0029
cell_293252	-9.44997	1.31341	Neutrophil (Mature)	Neu_Mat	Myeloid	cochlea	19	batch_0029
cell_293253	4.58237	13.2515	B Cell (Mature)	B_Mat	Lymphoid	cochlea	19	batch_0029
cell_293254	2.96159	15.3208	B Cell (Naïve)	B_Naive	Lymphoid	cochlea	19	batch_0029
cell_293255	4.15187	12.2895	Monocyte (Non-classical)	Mono_NC	Myeloid	cochlea	19	batch_0029
cell_293256	2.07651	14.6612	B Cell (Mature)	B_Mat	Lymphoid	cochlea	19	batch_0029
cell_293257	-11.9985	5.08903	Neutrophil (Mature)	Neu_Mat	Myeloid	cochlea	19	batch_0029
cell_293258	0.533729	4.44388	HSC / MPP	HSPC	Progenitor	cochlea	19	batch_0029
cell_293259	-1.19035	18.1234	B Cell (Transitional)	B_Trans	Lymphoid	cochlea	19	batch_0029
cell_293260	-6.21128	18.0282	B Cell (Transitional)	B_Trans	Lymphoid	cochlea	19	batch_0029
cell_293261	-3.33925	16.878	B Cell (Transitional)	B_Trans	Lymphoid	cochlea	19	batch_0029
cell_293262	1.05415	18.3676	Pre-B Cell	B_Pre	Lymphoid	cochlea	19	batch_0029
cell_293263	1.84509	15.6405	B Cell (Mature)	B_Mat	Lymphoid	cochlea	19	batch_0029
cell_293264	-6.12264	20.4552	B Cell (Transitional)	B_Trans	Lymphoid	cochlea	19	batch_0029
cell_293265	2.22138	-3.03031	SV Intermediate Cell (Functional)	SV_Int_Func	Epithelial	cochlea	19	batch_0029
cell_293266	-0.239852	17.4199	B Cell (Mature)	B_Mat	Lymphoid	cochlea	19	batch_0029
cell_293267	-0.343334	-4.66081	SV Intermediate Cell (Pigmented)	SV_Int_Pig	Epithelial	cochlea	19	batch_0029
cell_293268	-9.52811	6.25936	Neutrophil (Activated)	Neu_Act	Myeloid	cochlea	19	batch_0029
cell_293269	0.628405	18.5083	Pre-B Cell	B_Pre	Lymphoid	cochlea	19	batch_0029
cell_293270	1.42566	15.4095	B Cell (Mature)	B_Mat	Lymphoid	cochlea	19	batch_0029
cell_293271	1.89409	14.3558	B Cell (Mature)	B_Mat	Lymphoid	cochlea	19	batch_0029
cell_293272	-1.45583	16.957	Pro-B Cell (Cycling)	B_Pro_Cyc	Lymphoid	cochlea	19	batch_0029
cell_293273	-6.26783	18.1323	B Cell (Transitional)	B_Trans	Lymphoid	cochlea	19	batch_0029
cell_293274	10.3633	-6.06892	Fibrocyte (Spiral Ligament)	Fib_SL	Stromal	cochlea	19	batch_0029
cell_293275	0.665729	11.9823	Monocyte (Non-classical)	Mono_NC	Myeloid	cochlea	19	batch_0029
cell_293278	-3.08406	-3.99698	SV Intermediate Cell (Pigmented)	SV_Int_Pig	Epithelial	cochlea	19	batch_0029
cell_293279	-3.12515	7.87239	Neutrophil (Aged)	Neu_Aged	Myeloid	cochlea	19	batch_0029
cell_293280	12.9589	5.15257	Schwann Cell	Schwann	Glia	cochlea	19	batch_0029
cell_293281	-10.4605	10.0852	Neutrophil (Aged)	Neu_Aged	Myeloid	cochlea	19	batch_0029
cell_293282	2.0314	11.7953	Monocyte (Non-classical)	Mono_NC	Myeloid	cochlea	19	batch_0029
cell_293283	-2.48572	-5.17615	SV Intermediate Cell (Pigmented)	SV_Int_Pig	Epithelial	cochlea	19	batch_0029
cell_293284	3.22107	-0.116856	Osteoprogenitor	Osteo_Prog	Stromal	cochlea	19	batch_0029
cell_293285	0.486715	17.7307	Pre-B Cell	B_Pre	Lymphoid	cochlea	19	batch_0029
cell_293286	-4.56144	0.670504	Neutrophil (Band)	Neu_Band	Myeloid	cochlea	19	batch_0029
cell_293287	-1.43814	-5.53847	SV Intermediate Cell (Pigmented)	SV_Int_Pig	Epithelial	cochlea	19	batch_0029
cell_293288	3.37397	-0.413796	Osteoprogenitor	Osteo_Prog	Stromal	cochlea	19	batch_0029
cell_293289	-3.16424	0.969792	Granulocyte-Monocyte Progenitor	GMP	Myeloid	cochlea	19	batch_0029
cell_293290	0.743475	18.0052	Pre-B Cell	B_Pre	Lymphoid	cochlea	19	batch_0029
cell_293291	-2.30034	13.4766	T Cell (CD3+)	T_Cell	Lymphoid	cochlea	19	batch_0029
cell_293292	-11.1278	10.3088	Neutrophil (Aged)	Neu_Aged	Myeloid	cochlea	19	batch_0029
cell_293293	-9.37437	5.34106	Neutrophil (Activated)	Neu_Act	Myeloid	cochlea	19	batch_0029
cell_293294	-10.6622	10.4357	Neutrophil (Aged)	Neu_Aged	Myeloid	cochlea	19	batch_0029
cell_293296	-0.879837	17.9073	Pre-B Cell	B_Pre	Lymphoid	cochlea	19	batch_0029
cell_293297	-9.79718	0.591854	Neutrophil (Mature)	Neu_Mat	Myeloid	cochlea	19	batch_0029
cell_293298	5.84746	-0.629903	Osteoprogenitor	Osteo_Prog	Stromal	cochlea	19	batch_0029
cell_293299	-8.41445	-0.633563	Neutrophil (Mature)	Neu_Mat	Myeloid	cochlea	19	batch_0029
cell_293300	1.15636	16.6596	Pre-B Cell	B_Pre	Lymphoid	cochlea	19	batch_0029
cell_293301	-10.1794	12.8221	Macrophage	Mac	Myeloid	cochlea	19	batch_0029
cell_293302	-11.0253	10.9391	Neutrophil (Aged)	Neu_Aged	Myeloid	cochlea	19	batch_0029
cell_293303	6.26632	13.681	B Cell (Naïve)	B_Naive	Lymphoid	cochlea	19	batch_0029
cell_293304	-2.07081	12.8713	T Cell (CD3+)	T_Cell	Lymphoid	cochlea	19	batch_0029
cell_293305	0.465262	10.1379	Monocyte (Non-classical)	Mono_NC	Myeloid	cochlea	19	batch_0029
cell_293306	2.03365	14.0326	B Cell (Mature)	B_Mat	Lymphoid	cochlea	19	batch_0029
cell_293307	-4.53163	11.8799	NK Cell	NK	Lymphoid	cochlea	19	batch_0029
cell_293308	-6.25607	-2.47458	Neutrophil (Band)	Neu_Band	Myeloid	cochlea	19	batch_0029
cell_293309	-3.3941	12.739	T Cell (CD3+)	T_Cell	Lymphoid	cochlea	19	batch_0029
cell_293310	0.220319	10.929	Monocyte (Non-classical)	Mono_NC	Myeloid	cochlea	19	batch_0029
cell_293312	-2.53421	0.380386	Granulocyte-Monocyte Progenitor	GMP	Myeloid	cochlea	19	batch_0029
cell_293313	0.69838	18.1164	Pre-B Cell	B_Pre	Lymphoid	cochlea	19	batch_0029
cell_293314	-10.4973	8.3521	Neutrophil (Aged)	Neu_Aged	Myeloid	cochlea	19	batch_0029
cell_293316	-6.00137	12.6951	NK Cell	NK	Lymphoid	cochlea	19	batch_0029
cell_293317	11.1833	-1.79123	Fibrocyte (Spiral Ligament)	Fib_SL	Stromal	cochlea	19	batch_0029
cell_293318	-11.9701	4.07764	Neutrophil (Mature)	Neu_Mat	Myeloid	cochlea	19	batch_0029
cell_293319	-0.94388	8.88368	Monocyte (Classical)	Mono_Class	Myeloid	cochlea	19	batch_0029
cell_293320	-0.202014	17.6775	Pre-B Cell	B_Pre	Lymphoid	cochlea	19	batch_0029
cell_293321	-3.79211	12.2561	NK Cell	NK	Lymphoid	cochlea	19	batch_0029
cell_293322	2.75093	-0.341689	Osteoprogenitor	Osteo_Prog	Stromal	cochlea	19	batch_0029
cell_293323	1.69749	10.6789	Monocyte (Non-classical)	Mono_NC	Myeloid	cochlea	19	batch_0029
cell_293325	-8.839	3.59709	Neutrophil (Mature)	Neu_Mat	Myeloid	cochlea	19	batch_0029
cell_293326	-7.33601	-2.26804	Neutrophil (Band)	Neu_Band	Myeloid	cochlea	19	batch_0029
cell_293328	0.687176	11.6233	Monocyte (Non-classical)	Mono_NC	Myeloid	cochlea	19	batch_0029
cell_293329	-10.1356	5.81035	Neutrophil (Activated)	Neu_Act	Myeloid	cochlea	19	batch_0029
cell_293330	9.13787	8.11649	Macrophage	Mac	Myeloid	cochlea	19	batch_0029
cell_293331	1.79956	15.9603	B Cell (Mature)	B_Mat	Lymphoid	cochlea	19	batch_0029
cell_293332	8.31337	10.3434	Macrophage	Mac	Myeloid	cochlea	19	batch_0029
cell_293334	1.17326	6.9161	Monocyte (Classical)	Mono_Class	Myeloid	cochlea	19	batch_0029
cell_293335	-0.109088	19.2447	Pre-B Cell	B_Pre	Lymphoid	cochlea	19	batch_0029
cell_293336	-4.007	19.3361	B Cell (Transitional)	B_Trans	Lymphoid	cochlea	19	batch_0029
cell_293337	-1.02813	18.5987	Pre-B Cell	B_Pre	Lymphoid	cochlea	19	batch_0029
cell_293338	-1.60557	-4.04972	SV Intermediate Cell (Pigmented)	SV_Int_Pig	Epithelial	cochlea	19	batch_0029
cell_293339	-2.66982	13.4137	NK Cell	NK	Lymphoid	cochlea	19	batch_0029
cell_293340	-0.759497	18.9527	Pre-B Cell	B_Pre	Lymphoid	cochlea	19	batch_0029
cell_293341	-0.519734	19.1654	Pre-B Cell	B_Pre	Lymphoid	cochlea	19	batch_0029
cell_293342	-6.89053	-2.52101	Neutrophil (Band)	Neu_Band	Myeloid	cochlea	19	batch_0029
cell_293343	11	-3.71727	Fibrocyte (Spiral Ligament)	Fib_SL	Stromal	cochlea	19	batch_0029
cell_293344	3.58934	12.1642	Monocyte (Non-classical)	Mono_NC	Myeloid	cochlea	19	batch_0029
cell_293345	4.4394	-6.87057	SV Marginal Cell	SV_Marg	Epithelial	cochlea	19	batch_0029
cell_293346	1.78843	11.9584	Monocyte (Non-classical)	Mono_NC	Myeloid	cochlea	19	batch_0029
cell_293347	-7.71327	-0.577775	Neutrophil (Mature)	Neu_Mat	Myeloid	cochlea	19	batch_0029
cell_293348	1.17721	15.8032	B Cell (Mature)	B_Mat	Lymphoid	cochlea	19	batch_0029
cell_293349	6.81221	9.605	Macrophage	Mac	Myeloid	cochlea	19	batch_0029
cell_293350	-6.39285	-2.28491	Neutrophil (Band)	Neu_Band	Myeloid	cochlea	19	batch_0029
cell_293351	0.144556	18.3109	Pre-B Cell	B_Pre	Lymphoid	cochlea	19	batch_0029
cell_293352	-5.21386	-9.25173	Spiral Ganglion Neuron	SGN	Neuronal	cochlea	19	batch_0029
cell_293353	0.273371	10.6595	Monocyte (Non-classical)	Mono_NC	Myeloid	cochlea	19	batch_0029
cell_293354	-12.0036	6.09178	Neutrophil (Activated)	Neu_Act	Myeloid	cochlea	19	batch_0029
cell_293355	0.709332	15.2805	B Cell (Mature)	B_Mat	Lymphoid	cochlea	19	batch_0029
cell_293356	4.04002	-8.16162	SV Marginal Cell	SV_Marg	Epithelial	cochlea	19	batch_0029
cell_293357	-12.2742	6.54952	Neutrophil (Activated)	Neu_Act	Myeloid	cochlea	19	batch_0029
cell_293358	-11.246	3.34367	Neutrophil (Mature)	Neu_Mat	Myeloid	cochlea	19	batch_0029
cell_293359	1.10385	14.579	B Cell (Mature)	B_Mat	Lymphoid	cochlea	19	batch_0029
cell_293360	-5.57465	17.4671	B Cell (Transitional)	B_Trans	Lymphoid	cochlea	19	batch_0029
cell_293361	-0.0129126	17.2646	Pre-B Cell	B_Pre	Lymphoid	cochlea	19	batch_0029
cell_293362	9.54591	8.12249	Macrophage	Mac	Myeloid	cochlea	19	batch_0029
cell_293363	0.345035	18.2146	Pre-B Cell	B_Pre	Lymphoid	cochlea	19	batch_0029
cell_293364	-9.65313	5.19118	Neutrophil (Activated)	Neu_Act	Myeloid	cochlea	19	batch_0029
cell_293365	1.75375	15.3265	B Cell (Mature)	B_Mat	Lymphoid	cochlea	19	batch_0029
cell_293366	-3.18125	16.9167	B Cell (Transitional)	B_Trans	Lymphoid	cochlea	19	batch_0029
cell_293367	-3.55658	-3.55307	T Cell (CD3+)	T_Cell	Lymphoid	cochlea	19	batch_0029
cell_293368	-9.6335	6.76115	Neutrophil (Activated)	Neu_Act	Myeloid	cochlea	19	batch_0029
cell_293369	2.80562	10.1805	Monocyte (Non-classical)	Mono_NC	Myeloid	cochlea	19	batch_0029
cell_293370	1.5145	6.38123	HSC / MPP	HSPC	Progenitor	cochlea	19	batch_0029
cell_293371	3.74646	13.5464	B Cell (Mature)	B_Mat	Lymphoid	cochlea	19	batch_0029
cell_293372	1.66845	7.46749	Monocyte (Classical)	Mono_Class	Myeloid	cochlea	19	batch_0029
cell_293374	5.18503	12.3113	Neutrophil (Activated)	Neu_Act	Myeloid	cochlea	19	batch_0029
cell_293375	2.20606	-1.69025	Osteoprogenitor	Osteo_Prog	Stromal	cochlea	19	batch_0029
cell_293376	0.876577	4.69842	HSC / MPP	HSPC	Progenitor	cochlea	19	batch_0029
cell_293377	0.625188	11.4259	Monocyte (Non-classical)	Mono_NC	Myeloid	cochlea	19	batch_0029
cell_293379	2.60178	6.97994	pDC	pDC	Myeloid	cochlea	19	batch_0029
cell_293380	-11.3259	3.87396	Neutrophil (Mature)	Neu_Mat	Myeloid	cochlea	19	batch_0029
cell_293381	4.05281	10.2512	Macrophage	Mac	Myeloid	cochlea	19	batch_0029
cell_293382	1.24865	-1.72398	Osteoprogenitor	Osteo_Prog	Stromal	cochlea	19	batch_0029
cell_293383	6.56917	13.4379	B Cell (Naïve)	B_Naive	Lymphoid	cochlea	19	batch_0029
cell_293384	-0.384601	1.17482	HSC / MPP	HSPC	Progenitor	cochlea	19	batch_0029
cell_293385	5.17693	13.6831	T Cell (CD3+)	T_Cell	Lymphoid	cochlea	19	batch_0029
cell_293386	-4.65076	20.1493	B Cell (Transitional)	B_Trans	Lymphoid	cochlea	19	batch_0029
cell_293387	-3.6741	-3.92066	T Cell (CD3+)	T_Cell	Lymphoid	cochlea	19	batch_0029
cell_293388	-3.10864	-4.17467	SV Intermediate Cell (Pigmented)	SV_Int_Pig	Epithelial	cochlea	19	batch_0029
cell_293389	4.50405	11.8278	Monocyte (Non-classical)	Mono_NC	Myeloid	cochlea	19	batch_0029
cell_293390	-5.96349	19.1749	B Cell (Transitional)	B_Trans	Lymphoid	cochlea	19	batch_0029
cell_293391	-0.438204	14.9286	B Cell (Mature)	B_Mat	Lymphoid	cochlea	19	batch_0029
cell_293392	3.47644	-5.94485	SV Marginal Cell	SV_Marg	Epithelial	cochlea	19	batch_0029
cell_293393	-9.36313	4.49896	Neutrophil (Activated)	Neu_Act	Myeloid	cochlea	19	batch_0029
cell_293394	-12.08	6.72216	Neutrophil (Activated)	Neu_Act	Myeloid	cochlea	19	batch_0029
cell_293395	-3.98598	17.0744	B Cell (Transitional)	B_Trans	Lymphoid	cochlea	19	batch_0029
cell_293396	3.92954	9.32423	Monocyte (Non-classical)	Mono_NC	Myeloid	cochlea	19	batch_0029
cell_293398	4.63604	-8.96603	SV Marginal Cell	SV_Marg	Epithelial	cochlea	19	batch_0029
cell_293399	-10.8361	8.64564	Neutrophil (Aged)	Neu_Aged	Myeloid	cochlea	19	batch_0029
cell_293400	10.1951	-6.26684	Fibrocyte (Spiral Ligament)	Fib_SL	Stromal	cochlea	19	batch_0029
cell_293401	3.53486	11.9176	Monocyte (Non-classical)	Mono_NC	Myeloid	cochlea	19	batch_0029
cell_293402	-9.39254	0.514131	Neutrophil (Mature)	Neu_Mat	Myeloid	cochlea	19	batch_0029
cell_293403	-2.75165	4.0623	Mast Cell	Mast	Myeloid	cochlea	19	batch_0029
cell_293404	0.22718	16.6392	B Cell (Mature)	B_Mat	Lymphoid	cochlea	19	batch_0029
cell_293406	1.29537	16.4846	B Cell (Mature)	B_Mat	Lymphoid	cochlea	19	batch_0029
cell_293407	0.945892	17.4957	Pre-B Cell	B_Pre	Lymphoid	cochlea	19	batch_0029
cell_293408	4.5482	11.6316	Monocyte (Non-classical)	Mono_NC	Myeloid	cochlea	19	batch_0029
cell_293409	4.52536	-7.36304	SV Marginal Cell	SV_Marg	Epithelial	cochlea	19	batch_0029
cell_293410	0.501155	18.0544	Pre-B Cell	B_Pre	Lymphoid	cochlea	19	batch_0029
cell_293411	-0.147663	17.7265	Pre-B Cell	B_Pre	Lymphoid	cochlea	19	batch_0029
cell_293412	-3.54153	0.375416	Granulocyte-Monocyte Progenitor	GMP	Myeloid	cochlea	19	batch_0029
cell_293413	-8.48804	-1.11424	Neutrophil (Mature)	Neu_Mat	Myeloid	cochlea	19	batch_0029
cell_293415	-6.53201	18.5143	B Cell (Transitional)	B_Trans	Lymphoid	cochlea	19	batch_0029
cell_293416	-0.118654	17.3776	Pre-B Cell	B_Pre	Lymphoid	cochlea	19	batch_0029
cell_293417	1.39239	19.2563	Pre-B Cell	B_Pre	Lymphoid	cochlea	19	batch_0029
cell_293418	4.99685	13.7965	B Cell (Naïve)	B_Naive	Lymphoid	cochlea	19	batch_0029
cell_293419	2.02803	15.3405	B Cell (Mature)	B_Mat	Lymphoid	cochlea	19	batch_0029
cell_293420	-12.1358	5.2225	Neutrophil (Activated)	Neu_Act	Myeloid	cochlea	19	batch_0029
cell_293421	3.93857	12.2759	Monocyte (Non-classical)	Mono_NC	Myeloid	cochlea	19	batch_0029
cell_293422	-5.90994	-2.83889	Neutrophil (Band)	Neu_Band	Myeloid	cochlea	19	batch_0029
cell_293423	-0.104949	16.3371	B Cell (Mature)	B_Mat	Lymphoid	cochlea	19	batch_0029
cell_293424	2.97611	10.3124	Monocyte (Non-classical)	Mono_NC	Myeloid	cochlea	19	batch_0029
cell_293425	-11.4889	4.50022	Neutrophil (Activated)	Neu_Act	Myeloid	cochlea	19	batch_0029
cell_293426	-0.373928	18.1014	Pre-B Cell	B_Pre	Lymphoid	cochlea	19	batch_0029
cell_293427	1.72229	16.7734	B Cell (Mature)	B_Mat	Lymphoid	cochlea	19	batch_0029
cell_293428	3.07455	15.7046	B Cell (Naïve)	B_Naive	Lymphoid	cochlea	19	batch_0029
cell_293429	0.678927	4.63886	HSC / MPP	HSPC	Progenitor	cochlea	19	batch_0029
cell_293430	0.701965	8.03575	Monocyte (Classical)	Mono_Class	Myeloid	cochlea	19	batch_0029
cell_293432	1.64973	17.1248	B Cell (Mature)	B_Mat	Lymphoid	cochlea	19	batch_0029
cell_293433	8.3628	9.42773	Macrophage	Mac	Myeloid	cochlea	19	batch_0029
cell_293434	0.14362	6.35739	Monocyte (Classical)	Mono_Class	Myeloid	cochlea	19	batch_0029
cell_293435	-4.21594	20.0586	B Cell (Transitional)	B_Trans	Lymphoid	cochlea	19	batch_0029
cell_293436	-1.25882	-4.82063	SV Intermediate Cell (Pigmented)	SV_Int_Pig	Epithelial	cochlea	19	batch_0029
cell_293437	-2.45979	18.4817	B Cell (Transitional)	B_Trans	Lymphoid	cochlea	19	batch_0029
cell_293438	-10.2371	9.35345	Neutrophil (Aged)	Neu_Aged	Myeloid	cochlea	19	batch_0029
cell_293440	3.16381	-0.871329	Osteoprogenitor	Osteo_Prog	Stromal	cochlea	19	batch_0029
cell_293441	-0.30888	15.1476	B Cell (Mature)	B_Mat	Lymphoid	cochlea	19	batch_0029
cell_293442	2.27507	9.97264	Monocyte (Non-classical)	Mono_NC	Myeloid	cochlea	19	batch_0029
cell_293443	-3.90588	13.5358	NK Cell	NK	Lymphoid	cochlea	19	batch_0029
cell_293444	5.74362	-5.36208	Fibrocyte (Cochlear)	Fib_Coch	Stromal	cochlea	19	batch_0029
cell_293445	-0.529127	-1.21948	Erythroblast	Erythro	Erythroid	cochlea	19	batch_0029
cell_293446	-7.07244	17.9718	B Cell (Transitional)	B_Trans	Lymphoid	cochlea	19	batch_0029
cell_293447	-4.02106	16.8776	B Cell (Transitional)	B_Trans	Lymphoid	cochlea	19	batch_0029
cell_293448	1.49561	13.2362	B Cell (Mature)	B_Mat	Lymphoid	cochlea	19	batch_0029
cell_293449	9.59001	9.53525	Macrophage	Mac	Myeloid	cochlea	19	batch_0029
cell_293450	10.7085	-0.896658	Osteoblast	Osteo_Blast	Bone	cochlea	19	batch_0029
cell_293451	-10.9612	10.503	Neutrophil (Aged)	Neu_Aged	Myeloid	cochlea	19	batch_0029
cell_293452	-10.1636	10.3943	Neutrophil (Aged)	Neu_Aged	Myeloid	cochlea	19	batch_0029
cell_293453	-7.06853	1.49848	Neutrophil (Mature)	Neu_Mat	Myeloid	cochlea	19	batch_0029
cell_293454	-0.300043	17.5698	Pre-B Cell	B_Pre	Lymphoid	cochlea	19	batch_0029
cell_293455	-10.1378	7.84445	Neutrophil (Aged)	Neu_Aged	Myeloid	cochlea	19	batch_0029
cell_293456	4.45918	13.2706	B Cell (Naïve)	B_Naive	Lymphoid	cochlea	19	batch_0029
cell_293457	4.08752	8.67609	Macrophage	Mac	Myeloid	cochlea	19	batch_0029
cell_293458	-0.468897	-5.15382	SV Intermediate Cell (Pigmented)	SV_Int_Pig	Epithelial	cochlea	19	batch_0029
cell_293459	-3.09983	4.5171	Mast Cell	Mast	Myeloid	cochlea	19	batch_0029
cell_293460	-10.3146	7.10497	Neutrophil (Activated)	Neu_Act	Myeloid	cochlea	19	batch_0029
cell_293461	1.96654	14.5293	B Cell (Mature)	B_Mat	Lymphoid	cochlea	19	batch_0029
cell_293462	1.02332	13.7199	B Cell (Mature)	B_Mat	Lymphoid	cochlea	19	batch_0029
cell_293463	-3.57819	16.6882	B Cell (Transitional)	B_Trans	Lymphoid	cochlea	19	batch_0029
cell_293464	1.05173	16.2292	B Cell (Mature)	B_Mat	Lymphoid	cochlea	19	batch_0029
cell_293465	-6.86084	7.5254	Neutrophil (Aged)	Neu_Aged	Myeloid	cochlea	19	batch_0029
cell_293466	-9.31097	6.68218	Neutrophil (Activated)	Neu_Act	Myeloid	cochlea	19	batch_0029
cell_293467	-9.13364	6.51148	Neutrophil (Activated)	Neu_Act	Myeloid	cochlea	19	batch_0029
cell_293468	-11.7471	4.28001	Neutrophil (Mature)	Neu_Mat	Myeloid	cochlea	19	batch_0029
cell_293469	2.00695	11.8004	Monocyte (Non-classical)	Mono_NC	Myeloid	cochlea	19	batch_0029
cell_293470	-0.146205	16.6631	B Cell (Mature)	B_Mat	Lymphoid	cochlea	19	batch_0029
cell_293471	-0.469748	18.1168	Pre-B Cell	B_Pre	Lymphoid	cochlea	19	batch_0029
cell_293472	-10.0273	7.59357	Neutrophil (Activated)	Neu_Act	Myeloid	cochlea	19	batch_0029
cell_293473	1.31244	14.6027	B Cell (Mature)	B_Mat	Lymphoid	cochlea	19	batch_0029
cell_293474	6.57094	13.5092	B Cell (Naïve)	B_Naive	Lymphoid	cochlea	19	batch_0029
cell_293475	-5.86228	0.85442	Neutrophil (Band)	Neu_Band	Myeloid	cochlea	19	batch_0029
cell_293476	1.93504	17.0285	Pre-B Cell	B_Pre	Lymphoid	cochlea	19	batch_0029
cell_293477	-0.333828	18.0287	Pre-B Cell	B_Pre	Lymphoid	cochlea	19	batch_0029
cell_293478	-4.13361	-0.279101	Neutrophil (Band)	Neu_Band	Myeloid	cochlea	19	batch_0029
cell_293479	5.72099	13.6823	B Cell (Naïve)	B_Naive	Lymphoid	cochlea	19	batch_0029
cell_293480	0.00162132	-4.46669	SV Intermediate Cell (Pigmented)	SV_Int_Pig	Epithelial	cochlea	19	batch_0029
cell_293481	-0.934496	0.509095	Mast Cell	Mast	Myeloid	cochlea	19	batch_0029
cell_293482	-6.58716	17.5538	B Cell (Transitional)	B_Trans	Lymphoid	cochlea	19	batch_0029
cell_293484	0.188661	16.3679	B Cell (Mature)	B_Mat	Lymphoid	cochlea	19	batch_0029
cell_293485	-2.1677	7.73299	Monocyte (Classical)	Mono_Class	Myeloid	cochlea	19	batch_0029
cell_293486	-4.79085	12.6101	NK Cell	NK	Lymphoid	cochlea	19	batch_0029
cell_293487	-10.2479	7.55601	Neutrophil (Activated)	Neu_Act	Myeloid	cochlea	19	batch_0029
cell_293488	3.68601	11.8766	Monocyte (Non-classical)	Mono_NC	Myeloid	cochlea	19	batch_0029
cell_293489	3.59083	13.2461	B Cell (Mature)	B_Mat	Lymphoid	cochlea	19	batch_0029
cell_293490	3.25088	7.33344	pDC	pDC	Myeloid	cochlea	19	batch_0029
cell_293492	-2.38895	-4.69416	SV Intermediate Cell (Pigmented)	SV_Int_Pig	Epithelial	cochlea	19	batch_0029
cell_293493	3.11005	14.5233	B Cell (Mature)	B_Mat	Lymphoid	cochlea	19	batch_0029
cell_293494	0.705812	16.83	Pre-B Cell	B_Pre	Lymphoid	cochlea	19	batch_0029
cell_293496	-4.92854	-2.73567	Neutrophil (Band)	Neu_Band	Myeloid	cochlea	19	batch_0029
cell_293497	7.42118	-4.6854	Fibrocyte (Cochlear)	Fib_Coch	Stromal	cochlea	19	batch_0029
cell_293498	-1.70973	19.259	B Cell (Transitional)	B_Trans	Lymphoid	cochlea	19	batch_0029
cell_293499	-5.56323	16.8946	B Cell (Transitional)	B_Trans	Lymphoid	cochlea	19	batch_0029
cell_293500	-6.05165	14.0492	NK Cell	NK	Lymphoid	cochlea	19	batch_0029
cell_293501	-8.62505	3.72264	Neutrophil (Activated)	Neu_Act	Myeloid	cochlea	19	batch_0029
cell_293502	-4.76259	20.3487	B Cell (Transitional)	B_Trans	Lymphoid	cochlea	19	batch_0029
cell_293503	0.100576	7.45757	Monocyte (Classical)	Mono_Class	Myeloid	cochlea	19	batch_0029
cell_293504	1.48311	14.8884	B Cell (Mature)	B_Mat	Lymphoid	cochlea	19	batch_0029
cell_293505	-3.627	17.0262	B Cell (Transitional)	B_Trans	Lymphoid	cochlea	19	batch_0029
cell_293506	2.24434	9.78694	Monocyte (Non-classical)	Mono_NC	Myeloid	cochlea	19	batch_0029
cell_293507	-1.66376	-5.13872	SV Intermediate Cell (Pigmented)	SV_Int_Pig	Epithelial	cochlea	19	batch_0029
cell_293508	-1.43807	18.5244	B Cell (Transitional)	B_Trans	Lymphoid	cochlea	19	batch_0029
cell_293509	5.1254	13.5516	T Cell (CD3+)	T_Cell	Lymphoid	cochlea	19	batch_0029
cell_293510	-1.08344	1.32162	Granulocyte-Monocyte Progenitor	GMP	Myeloid	cochlea	19	batch_0029
cell_293511	0.156345	18.5341	Pre-B Cell	B_Pre	Lymphoid	cochlea	19	batch_0029
cell_293512	-0.409239	18.713	Pre-B Cell	B_Pre	Lymphoid	cochlea	19	batch_0029
cell_293513	2.08481	11.7467	Monocyte (Non-classical)	Mono_NC	Myeloid	cochlea	19	batch_0029
cell_293514	0.426234	13.8029	B Cell (Mature)	B_Mat	Lymphoid	cochlea	19	batch_0029
cell_293515	-4.3925	20.3788	B Cell (Transitional)	B_Trans	Lymphoid	cochlea	19	batch_0029
cell_293516	3.25524	14.3381	B Cell (Mature)	B_Mat	Lymphoid	cochlea	19	batch_0029
cell_293517	-0.960357	18.9087	Pre-B Cell	B_Pre	Lymphoid	cochlea	19	batch_0029
cell_293518	3.0574	-3.68184	SV Intermediate Cell (Functional)	SV_Int_Func	Epithelial	cochlea	19	batch_0029
cell_293519	8.46217	11.3123	Macrophage	Mac	Myeloid	cochlea	19	batch_0029
cell_293520	-1.84638	16.5263	B Cell (Transitional)	B_Trans	Lymphoid	cochlea	19	batch_0029
cell_293522	-4.25578	11.4965	NK Cell	NK	Lymphoid	cochlea	19	batch_0029
cell_293523	4.22591	-4.94316	SV Intermediate Cell (Pigmented)	SV_Int_Pig	Epithelial	cochlea	19	batch_0029
cell_293524	1.64533	18.4831	Pre-B Cell	B_Pre	Lymphoid	cochlea	19	batch_0029
cell_293525	7.4647	-8.26789	Osteoblast	Osteo_Blast	Bone	cochlea	19	batch_0029
cell_293526	-10.3821	11.6143	Neutrophil (Aged)	Neu_Aged	Myeloid	cochlea	19	batch_0029
cell_293527	0.506994	17.0401	Pre-B Cell	B_Pre	Lymphoid	cochlea	19	batch_0029
cell_293528	-0.543847	17.8807	Pre-B Cell	B_Pre	Lymphoid	cochlea	19	batch_0029
cell_293529	1.14124	16.5205	B Cell (Mature)	B_Mat	Lymphoid	cochlea	19	batch_0029
cell_293530	-3.70344	16.8809	B Cell (Transitional)	B_Trans	Lymphoid	cochlea	19	batch_0029
cell_293531	6.23632	13.4188	B Cell (Naïve)	B_Naive	Lymphoid	cochlea	19	batch_0029
cell_293532	0.452309	15.2461	B Cell (Mature)	B_Mat	Lymphoid	cochlea	19	batch_0029
cell_293534	-9.39131	13.1522	Macrophage	Mac	Myeloid	cochlea	19	batch_0029
cell_293535	4.06324	-6.93477	SV Marginal Cell	SV_Marg	Epithelial	cochlea	19	batch_0029
cell_293536	-3.69342	15.0125	Pro-B Cell (Cycling)	B_Pro_Cyc	Lymphoid	cochlea	19	batch_0029
cell_293537	1.18033	17.7931	Pre-B Cell	B_Pre	Lymphoid	cochlea	19	batch_0029
cell_293539	3.34611	9.48928	Monocyte (Non-classical)	Mono_NC	Myeloid	cochlea	19	batch_0029
cell_293540	1.61305	14.2856	B Cell (Mature)	B_Mat	Lymphoid	cochlea	19	batch_0029
cell_293541	0.620025	16.6032	Pre-B Cell	B_Pre	Lymphoid	cochlea	19	batch_0029
cell_293542	7.04973	-0.852166	B Cell (Naïve)	B_Naive	Lymphoid	cochlea	19	batch_0029
cell_293543	1.6584	16.1831	B Cell (Mature)	B_Mat	Lymphoid	cochlea	19	batch_0029
cell_293544	0.239449	16.778	Pro-B Cell (Cycling)	B_Pro_Cyc	Lymphoid	cochlea	19	batch_0029
cell_293545	2.56708	13.1734	B Cell (Mature)	B_Mat	Lymphoid	cochlea	19	batch_0029
cell_293546	-1.0044	18.486	B Cell (Transitional)	B_Trans	Lymphoid	cochlea	19	batch_0029
cell_293547	-0.0237432	19.4448	Pre-B Cell	B_Pre	Lymphoid	cochlea	19	batch_0029
cell_293548	-0.586367	18.6806	Pre-B Cell	B_Pre	Lymphoid	cochlea	19	batch_0029
cell_293549	13.583	5.5942	Schwann Cell	Schwann	Glia	cochlea	19	batch_0029
cell_293550	-3.88615	-7.72717	Spiral Ganglion Neuron	SGN	Neuronal	cochlea	19	batch_0029
cell_293552	-7.2772	-2.64221	Neutrophil (Band)	Neu_Band	Myeloid	cochlea	19	batch_0029
cell_293553	-3.13918	13.754	NK Cell	NK	Lymphoid	cochlea	19	batch_0029
cell_293554	-10.4702	1.7179	Neutrophil (Mature)	Neu_Mat	Myeloid	cochlea	19	batch_0029
cell_293555	-9.05336	5.94201	Neutrophil (Activated)	Neu_Act	Myeloid	cochlea	19	batch_0029
cell_293556	3.45849	14.056	B Cell (Mature)	B_Mat	Lymphoid	cochlea	19	batch_0029
cell_293557	-10.4181	11.6297	Neutrophil (Aged)	Neu_Aged	Myeloid	cochlea	19	batch_0029
cell_293558	1.16737	-1.49094	Osteoprogenitor	Osteo_Prog	Stromal	cochlea	19	batch_0029
cell_293559	2.2727	6.70292	pDC	pDC	Myeloid	cochlea	19	batch_0029
cell_293560	3.11635	14.7225	B Cell (Mature)	B_Mat	Lymphoid	cochlea	19	batch_0029
cell_293561	-9.31707	5.18784	Neutrophil (Activated)	Neu_Act	Myeloid	cochlea	19	batch_0029
cell_293562	1.90057	13.3498	B Cell (Mature)	B_Mat	Lymphoid	cochlea	19	batch_0029
cell_293563	5.47025	9.77072	pDC	pDC	Myeloid	cochlea	19	batch_0029
cell_293564	-2.04156	16.9458	Pro-B Cell (Cycling)	B_Pro_Cyc	Lymphoid	cochlea	19	batch_0029
cell_293565	-5.18489	13.5903	NK Cell	NK	Lymphoid	cochlea	19	batch_0029
cell_293566	-1.00061	17.0659	Pro-B Cell (Cycling)	B_Pro_Cyc	Lymphoid	cochlea	19	batch_0029
cell_293567	10.4641	-3.37991	Fibrocyte (Spiral Ligament)	Fib_SL	Stromal	cochlea	19	batch_0029
cell_293568	3.94213	13.9398	B Cell (Mature)	B_Mat	Lymphoid	cochlea	19	batch_0029
cell_293569	6.41577	7.9927	Macrophage	Mac	Myeloid	cochlea	19	batch_0029
cell_293570	2.52006	-4.16415	SV Intermediate Cell (Functional)	SV_Int_Func	Epithelial	cochlea	19	batch_0029
cell_293571	-5.07725	-1.01906	Neutrophil (Band)	Neu_Band	Myeloid	cochlea	19	batch_0029
cell_293572	-0.0295538	14.7733	B Cell (Mature)	B_Mat	Lymphoid	cochlea	19	batch_0029
cell_293573	2.52061	15.1341	B Cell (Mature)	B_Mat	Lymphoid	cochlea	19	batch_0029
cell_293574	-9.63458	7.99023	Neutrophil (Aged)	Neu_Aged	Myeloid	cochlea	19	batch_0029
cell_293575	-1.37917	18.8901	B Cell (Transitional)	B_Trans	Lymphoid	cochlea	19	batch_0029
cell_293577	-0.110868	19.6702	Pre-B Cell	B_Pre	Lymphoid	cochlea	19	batch_0029
cell_293578	-6.53568	1.33397	Neutrophil (Band)	Neu_Band	Myeloid	cochlea	19	batch_0029
cell_293579	2.8571	13.9322	B Cell (Mature)	B_Mat	Lymphoid	cochlea	19	batch_0029
cell_293580	0.523883	15.237	B Cell (Mature)	B_Mat	Lymphoid	cochlea	19	batch_0029
cell_293581	-2.55954	0.530565	Granulocyte-Monocyte Progenitor	GMP	Myeloid	cochlea	19	batch_0029
cell_293582	-0.459983	17.3709	Pre-B Cell	B_Pre	Lymphoid	cochlea	19	batch_0029
cell_293583	-3.89083	16.8505	B Cell (Transitional)	B_Trans	Lymphoid	cochlea	19	batch_0029
cell_293584	0.975793	15.6538	B Cell (Mature)	B_Mat	Lymphoid	cochlea	19	batch_0029
cell_293585	-9.6397	5.69805	Neutrophil (Activated)	Neu_Act	Myeloid	cochlea	19	batch_0029
cell_293586	0.111921	-5.92503	SV Intermediate Cell (Pigmented)	SV_Int_Pig	Epithelial	cochlea	19	batch_0029
cell_293587	0.645217	7.89162	Monocyte (Classical)	Mono_Class	Myeloid	cochlea	19	batch_0029
cell_293588	-1.76564	2.27269	Granulocyte-Monocyte Progenitor	GMP	Myeloid	cochlea	19	batch_0029
cell_293589	13.0527	6.03452	Schwann Cell	Schwann	Glia	cochlea	19	batch_0029
cell_293590	-4.82987	18.2423	B Cell (Transitional)	B_Trans	Lymphoid	cochlea	19	batch_0029
cell_293591	1.44414	14.5263	B Cell (Mature)	B_Mat	Lymphoid	cochlea	19	batch_0029
cell_293592	-11.9794	4.80391	Neutrophil (Mature)	Neu_Mat	Myeloid	cochlea	19	batch_0029
cell_293593	1.93097	5.97769	HSC / MPP	HSPC	Progenitor	cochlea	19	batch_0029
cell_293594	-10.0249	6.90324	Neutrophil (Activated)	Neu_Act	Myeloid	cochlea	19	batch_0029
cell_293595	-10.74	2.10899	Neutrophil (Mature)	Neu_Mat	Myeloid	cochlea	19	batch_0029
cell_293596	2.87159	15.326	B Cell (Mature)	B_Mat	Lymphoid	cochlea	19	batch_0029
cell_293597	0.888857	17.9725	Pre-B Cell	B_Pre	Lymphoid	cochlea	19	batch_0029
cell_293598	-3.41231	13.4138	NK Cell	NK	Lymphoid	cochlea	19	batch_0029
cell_293599	1.64789	13.5214	B Cell (Mature)	B_Mat	Lymphoid	cochlea	19	batch_0029
cell_293600	-2.86432	1.14269	Granulocyte-Monocyte Progenitor	GMP	Myeloid	cochlea	19	batch_0029
cell_293601	-0.663807	9.48731	Monocyte (Classical)	Mono_Class	Myeloid	cochlea	19	batch_0029
cell_293602	2.62603	15.1723	B Cell (Mature)	B_Mat	Lymphoid	cochlea	19	batch_0029
cell_293603	9.09478	8.39928	Macrophage	Mac	Myeloid	cochlea	19	batch_0029
cell_293604	-1.55153	19.5046	B Cell (Transitional)	B_Trans	Lymphoid	cochlea	19	batch_0029
cell_293605	1.23578	18.9927	Pre-B Cell	B_Pre	Lymphoid	cochlea	19	batch_0029
cell_293606	0.42759	5.32797	HSC / MPP	HSPC	Progenitor	cochlea	19	batch_0029
cell_293607	11.9424	-3.11117	Fibrocyte (Spiral Ligament)	Fib_SL	Stromal	cochlea	19	batch_0029
cell_293608	-3.59075	12.6663	NK Cell	NK	Lymphoid	cochlea	19	batch_0029
cell_293609	1.04545	14.8433	B Cell (Mature)	B_Mat	Lymphoid	cochlea	19	batch_0029
cell_293610	-2.57605	15.5281	Pro-B Cell (Cycling)	B_Pro_Cyc	Lymphoid	cochlea	19	batch_0029
cell_293613	-8.89331	-5.49949	Hair Cell (Outer/Inner)	HC	Sensory	cochlea	19	batch_0029
cell_293614	7.11514	-2.31103	Osteoprogenitor	Osteo_Prog	Stromal	cochlea	19	batch_0029
cell_293615	6.52377	-5.82515	Fibrocyte (Cochlear)	Fib_Coch	Stromal	cochlea	19	batch_0029
cell_293616	-0.832126	17.4412	B Cell (Transitional)	B_Trans	Lymphoid	cochlea	19	batch_0029
cell_293618	8.02592	-8.03121	Osteoblast	Osteo_Blast	Bone	cochlea	19	batch_0029
cell_293619	-12.2594	5.52411	Neutrophil (Activated)	Neu_Act	Myeloid	cochlea	19	batch_0029
cell_293620	-7.7001	2.103	Neutrophil (Mature)	Neu_Mat	Myeloid	cochlea	19	batch_0029
cell_293621	0.590844	-5.21919	SV Intermediate Cell (Pigmented)	SV_Int_Pig	Epithelial	cochlea	19	batch_0029
cell_293622	1.54298	14.1849	B Cell (Mature)	B_Mat	Lymphoid	cochlea	19	batch_0029
cell_293623	-6.95387	18.5357	B Cell (Transitional)	B_Trans	Lymphoid	cochlea	19	batch_0029
cell_293624	-3.41832	16.8872	B Cell (Transitional)	B_Trans	Lymphoid	cochlea	19	batch_0029
cell_293625	4.64457	-0.827745	Osteoprogenitor	Osteo_Prog	Stromal	cochlea	19	batch_0029
cell_293626	-1.86081	8.37873	Monocyte (Classical)	Mono_Class	Myeloid	cochlea	19	batch_0029
cell_293627	3.97612	-8.15328	SV Marginal Cell	SV_Marg	Epithelial	cochlea	19	batch_0029
cell_293628	9.63596	-3.96104	Fibrocyte (Spiral Ligament)	Fib_SL	Stromal	cochlea	19	batch_0029
cell_293629	4.89255	9.24199	Macrophage	Mac	Myeloid	cochlea	19	batch_0029
cell_293630	-2.22902	-8.56703	Interdental Cell	IdC	Stromal	cochlea	19	batch_0029
cell_293631	-1.42939	19.4376	Pro-B Cell (Cycling)	B_Pro_Cyc	Lymphoid	cochlea	19	batch_0029
cell_293632	-8.01337	2.82871	Neutrophil (Mature)	Neu_Mat	Myeloid	cochlea	19	batch_0029
cell_293633	1.29817	12.1388	Monocyte (Non-classical)	Mono_NC	Myeloid	cochlea	19	batch_0029
cell_293634	-0.173942	17.7701	Pre-B Cell	B_Pre	Lymphoid	cochlea	19	batch_0029
cell_293636	0.959485	12.0634	Monocyte (Non-classical)	Mono_NC	Myeloid	cochlea	19	batch_0029
cell_293637	1.13537	16.3742	B Cell (Mature)	B_Mat	Lymphoid	cochlea	19	batch_0029
cell_293638	0.744044	13.6818	B Cell (Mature)	B_Mat	Lymphoid	cochlea	19	batch_0029
cell_293639	-2.00736	16.0798	Pro-B Cell (Cycling)	B_Pro_Cyc	Lymphoid	cochlea	19	batch_0029
cell_293640	0.282479	4.23828	HSC / MPP	HSPC	Progenitor	cochlea	19	batch_0029
cell_293641	0.236622	16.9734	Pre-B Cell	B_Pre	Lymphoid	cochlea	19	batch_0029
cell_293642	0.517467	16.2492	B Cell (Mature)	B_Mat	Lymphoid	cochlea	19	batch_0029
cell_293643	10.32	2.42308	Endothelial Cell	EC	Endothelial	cochlea	19	batch_0029
cell_293644	-5.88966	17.4458	B Cell (Transitional)	B_Trans	Lymphoid	cochlea	19	batch_0029
cell_293645	1.70227	16.4294	B Cell (Mature)	B_Mat	Lymphoid	cochlea	19	batch_0029
cell_293646	-8.79364	3.95161	Neutrophil (Activated)	Neu_Act	Myeloid	cochlea	19	batch_0029
cell_293647	5.46201	12.7116	Neutrophil (Activated)	Neu_Act	Myeloid	cochlea	19	batch_0029
cell_293648	-4.26464	17.179	B Cell (Transitional)	B_Trans	Lymphoid	cochlea	19	batch_0029
cell_293649	-6.5552	18.4944	B Cell (Transitional)	B_Trans	Lymphoid	cochlea	19	batch_0029
cell_293650	-0.935144	18.3433	Pre-B Cell	B_Pre	Lymphoid	cochlea	19	batch_0029
cell_293651	-6.76363	18.1571	B Cell (Transitional)	B_Trans	Lymphoid	cochlea	19	batch_0029
cell_293653	0.421121	3.257	HSC / MPP	HSPC	Progenitor	cochlea	19	batch_0029
cell_293654	-10.6079	8.274	Neutrophil (Aged)	Neu_Aged	Myeloid	cochlea	19	batch_0029
cell_293655	1.55976	7.02938	pDC	pDC	Myeloid	cochlea	19	batch_0029
cell_293656	-0.471339	19.0052	Pre-B Cell	B_Pre	Lymphoid	cochlea	19	batch_0029
cell_293657	-8.0243	2.92474	Neutrophil (Mature)	Neu_Mat	Myeloid	cochlea	19	batch_0029
cell_293659	1.1443	16.3707	B Cell (Mature)	B_Mat	Lymphoid	cochlea	19	batch_0029
cell_293660	-8.50023	3.84289	Neutrophil (Activated)	Neu_Act	Myeloid	cochlea	19	batch_0029
cell_293661	-4.80156	16.5373	B Cell (Transitional)	B_Trans	Lymphoid	cochlea	19	batch_0029
cell_293662	5.11291	13.9151	B Cell (Naïve)	B_Naive	Lymphoid	cochlea	19	batch_0029
cell_293663	-0.906875	1.4203	Granulocyte-Monocyte Progenitor	GMP	Myeloid	cochlea	19	batch_0029
cell_293664	-0.133249	-4.66062	SV Intermediate Cell (Pigmented)	SV_Int_Pig	Epithelial	cochlea	19	batch_0029
cell_293665	-0.831354	-4.38053	SV Intermediate Cell (Pigmented)	SV_Int_Pig	Epithelial	cochlea	19	batch_0029
cell_293666	-0.813942	18.486	B Cell (Transitional)	B_Trans	Lymphoid	cochlea	19	batch_0029
cell_293667	-6.5496	17.1997	B Cell (Transitional)	B_Trans	Lymphoid	cochlea	19	batch_0029
cell_293668	-0.73266	2.82294	Granulocyte-Monocyte Progenitor	GMP	Myeloid	cochlea	19	batch_0029
cell_293669	6.19804	13.533	B Cell (Naïve)	B_Naive	Lymphoid	cochlea	19	batch_0029
cell_293670	6.22163	13.3564	B Cell (Naïve)	B_Naive	Lymphoid	cochlea	19	batch_0029
cell_293672	5.70306	10.4205	pDC	pDC	Myeloid	cochlea	19	batch_0029
cell_293673	-3.14792	13.7276	NK Cell	NK	Lymphoid	cochlea	19	batch_0029
cell_293674	0.752745	5.08062	HSC / MPP	HSPC	Progenitor	cochlea	19	batch_0029
cell_293675	3.64365	7.18285	pDC	pDC	Myeloid	cochlea	19	batch_0029
cell_293676	-4.69738	13.1867	NK Cell	NK	Lymphoid	cochlea	19	batch_0029
cell_293677	-10.4729	2.16636	Neutrophil (Mature)	Neu_Mat	Myeloid	cochlea	19	batch_0029
cell_293678	3.47992	15.5977	B Cell (Naïve)	B_Naive	Lymphoid	cochlea	19	batch_0029
cell_293679	4.96004	13.914	B Cell (Naïve)	B_Naive	Lymphoid	cochlea	19	batch_0029
cell_293680	3.71632	9.66989	Macrophage	Mac	Myeloid	cochlea	19	batch_0029
cell_293681	-11.1195	10.06	Neutrophil (Aged)	Neu_Aged	Myeloid	cochlea	19	batch_0029
cell_293682	0.677897	17.7452	Pre-B Cell	B_Pre	Lymphoid	cochlea	19	batch_0029
cell_293683	0.577126	17.8148	Pre-B Cell	B_Pre	Lymphoid	cochlea	19	batch_0029
cell_293684	-4.80652	19.6826	B Cell (Transitional)	B_Trans	Lymphoid	cochlea	19	batch_0029
cell_293685	-1.65809	-4.58256	SV Intermediate Cell (Pigmented)	SV_Int_Pig	Epithelial	cochlea	19	batch_0029
cell_293686	1.22601	-2.67695	Monocyte (Non-classical)	Mono_NC	Myeloid	cochlea	19	batch_0029
cell_293687	3.30844	10.6752	Monocyte (Non-classical)	Mono_NC	Myeloid	cochlea	19	batch_0029
cell_293688	-3.65571	-3.86744	T Cell (CD3+)	T_Cell	Lymphoid	cochlea	19	batch_0029
cell_293689	-0.239146	19.5942	Pre-B Cell	B_Pre	Lymphoid	cochlea	19	batch_0029
cell_293690	-10.867	11.2724	Neutrophil (Aged)	Neu_Aged	Myeloid	cochlea	19	batch_0029
cell_293692	-8.60464	5.03453	Neutrophil (Activated)	Neu_Act	Myeloid	cochlea	19	batch_0029
cell_293693	-5.03157	20.6788	B Cell (Transitional)	B_Trans	Lymphoid	cochlea	19	batch_0029
cell_293694	-6.03015	19.5694	B Cell (Transitional)	B_Trans	Lymphoid	cochlea	19	batch_0029
cell_293695	-6.14414	19.4927	B Cell (Transitional)	B_Trans	Lymphoid	cochlea	19	batch_0029
cell_293696	0.657302	11.5188	Monocyte (Non-classical)	Mono_NC	Myeloid	cochlea	19	batch_0029
cell_293697	-0.893048	18.984	Pre-B Cell	B_Pre	Lymphoid	cochlea	19	batch_0029
cell_293698	-5.87234	12.6911	NK Cell	NK	Lymphoid	cochlea	19	batch_0029
cell_293699	-10.8496	9.86679	Neutrophil (Aged)	Neu_Aged	Myeloid	cochlea	19	batch_0029
cell_293700	7.57052	-4.12039	Fibrocyte (Cochlear)	Fib_Coch	Stromal	cochlea	19	batch_0029
cell_293701	-3.74626	19.7736	B Cell (Transitional)	B_Trans	Lymphoid	cochlea	19	batch_0029
cell_293702	2.75476	10.2966	Monocyte (Non-classical)	Mono_NC	Myeloid	cochlea	19	batch_0029
cell_293703	1.15752	17.0884	Pre-B Cell	B_Pre	Lymphoid	cochlea	19	batch_0029
cell_293704	4.43692	8.05768	pDC	pDC	Myeloid	cochlea	19	batch_0029
cell_293705	-0.638267	17.0813	B Cell (Transitional)	B_Trans	Lymphoid	cochlea	19	batch_0029
cell_293706	-9.87557	5.49192	Neutrophil (Activated)	Neu_Act	Myeloid	cochlea	19	batch_0029
cell_293707	-11.6796	9.95082	Neutrophil (Aged)	Neu_Aged	Myeloid	cochlea	19	batch_0029
cell_293708	-4.55177	-1.88535	Neutrophil (Band)	Neu_Band	Myeloid	cochlea	19	batch_0029
cell_293709	-12.1759	7.8499	Neutrophil (Aged)	Neu_Aged	Myeloid	cochlea	19	batch_0029
cell_293710	-2.66749	18.5763	B Cell (Transitional)	B_Trans	Lymphoid	cochlea	19	batch_0029
cell_293711	1.31057	15.7623	B Cell (Mature)	B_Mat	Lymphoid	cochlea	19	batch_0029
cell_293712	7.64718	-4.87738	Fibrocyte (Cochlear)	Fib_Coch	Stromal	cochlea	19	batch_0029
cell_293713	7.19224	-2.04114	Osteoprogenitor	Osteo_Prog	Stromal	cochlea	19	batch_0029
cell_293714	-5.52452	20.9163	B Cell (Transitional)	B_Trans	Lymphoid	cochlea	19	batch_0029
cell_293715	11.8891	-2.70666	Fibrocyte (Spiral Ligament)	Fib_SL	Stromal	cochlea	19	batch_0029
cell_293716	4.55566	8.79521	Macrophage	Mac	Myeloid	cochlea	19	batch_0029
cell_293717	-11.4208	2.79368	Neutrophil (Mature)	Neu_Mat	Myeloid	cochlea	19	batch_0029
cell_293719	8.92203	10.2853	Macrophage	Mac	Myeloid	cochlea	19	batch_0029
cell_293721	-6.70931	-1.8553	Neutrophil (Band)	Neu_Band	Myeloid	cochlea	19	batch_0029
cell_293722	-0.746325	3.13452	HSC / MPP	HSPC	Progenitor	cochlea	19	batch_0029
cell_293723	-5.28138	19.8063	B Cell (Transitional)	B_Trans	Lymphoid	cochlea	19	batch_0029
cell_293724	1.55677	-1.49124	Osteoprogenitor	Osteo_Prog	Stromal	cochlea	19	batch_0029
cell_293725	-1.24193	19.4852	Pre-B Cell	B_Pre	Lymphoid	cochlea	19	batch_0029
cell_293726	3.4096	12.1448	Monocyte (Non-classical)	Mono_NC	Myeloid	cochlea	19	batch_0029
cell_293727	-10.8711	10.3978	Neutrophil (Aged)	Neu_Aged	Myeloid	cochlea	19	batch_0029
cell_293728	-9.83058	7.91017	Neutrophil (Aged)	Neu_Aged	Myeloid	cochlea	19	batch_0029
cell_293729	-1.00774	8.49073	Monocyte (Classical)	Mono_Class	Myeloid	cochlea	19	batch_0029
cell_293730	-0.454661	-5.91331	SV Intermediate Cell (Pigmented)	SV_Int_Pig	Epithelial	cochlea	19	batch_0029
cell_293731	-11.8803	9.03371	Neutrophil (Aged)	Neu_Aged	Myeloid	cochlea	19	batch_0029
cell_293732	-6.0678	18.0805	B Cell (Transitional)	B_Trans	Lymphoid	cochlea	19	batch_0029
cell_293733	0.165865	18.0448	Pre-B Cell	B_Pre	Lymphoid	cochlea	19	batch_0029
cell_293734	0.0149378	17.0313	Pro-B Cell (Cycling)	B_Pro_Cyc	Lymphoid	cochlea	19	batch_0029
cell_293735	-0.715334	17.6003	Pre-B Cell	B_Pre	Lymphoid	cochlea	19	batch_0029
cell_293736	3.27987	14.4392	B Cell (Mature)	B_Mat	Lymphoid	cochlea	19	batch_0029
cell_293737	3.20861	-5.96443	SV Marginal Cell	SV_Marg	Epithelial	cochlea	19	batch_0029
cell_293738	2.26344	15.11	B Cell (Mature)	B_Mat	Lymphoid	cochlea	19	batch_0029
cell_293740	0.654802	17.348	B Cell (Mature)	B_Mat	Lymphoid	cochlea	19	batch_0029
cell_293741	4.45411	7.77928	pDC	pDC	Myeloid	cochlea	19	batch_0029
cell_293743	-1.30963	19.7683	Pre-B Cell	B_Pre	Lymphoid	cochlea	19	batch_0029
cell_293744	3.74839	13.4558	B Cell (Mature)	B_Mat	Lymphoid	cochlea	19	batch_0029
cell_293745	7.16148	-4.4065	Fibrocyte (Cochlear)	Fib_Coch	Stromal	cochlea	19	batch_0029
cell_293746	-10.5357	8.01962	Neutrophil (Aged)	Neu_Aged	Myeloid	cochlea	19	batch_0029
cell_293747	-2.57786	0.308439	Granulocyte-Monocyte Progenitor	GMP	Myeloid	cochlea	19	batch_0029
cell_293748	6.44514	13.7735	B Cell (Naïve)	B_Naive	Lymphoid	cochlea	19	batch_0029
cell_293749	2.70912	11.4622	Monocyte (Non-classical)	Mono_NC	Myeloid	cochlea	19	batch_0029
cell_293750	-2.37372	8.08827	Monocyte (Classical)	Mono_Class	Myeloid	cochlea	19	batch_0029
cell_293751	-0.989121	19.7986	Pre-B Cell	B_Pre	Lymphoid	cochlea	19	batch_0029
cell_293752	-7.74102	2.23803	Neutrophil (Mature)	Neu_Mat	Myeloid	cochlea	19	batch_0029
cell_293753	6.20298	13.5341	B Cell (Naïve)	B_Naive	Lymphoid	cochlea	19	batch_0029
cell_293754	-7.2736	-2.01303	Neutrophil (Band)	Neu_Band	Myeloid	cochlea	19	batch_0029
cell_293755	0.341501	-0.696683	Erythroblast	Erythro	Erythroid	cochlea	19	batch_0029
cell_293756	3.80735	-7.57581	SV Marginal Cell	SV_Marg	Epithelial	cochlea	19	batch_0029
cell_293757	0.658267	16.4243	B Cell (Mature)	B_Mat	Lymphoid	cochlea	19	batch_0029
cell_293758	-5.48494	17.9486	B Cell (Transitional)	B_Trans	Lymphoid	cochlea	19	batch_0029
cell_293759	1.57681	16.1601	B Cell (Mature)	B_Mat	Lymphoid	cochlea	19	batch_0029
cell_293760	0.828287	4.67584	HSC / MPP	HSPC	Progenitor	cochlea	19	batch_0029
cell_293761	-0.876038	17.4068	B Cell (Transitional)	B_Trans	Lymphoid	cochlea	19	batch_0029
cell_293762	-4.68782	-0.32619	Neutrophil (Band)	Neu_Band	Myeloid	cochlea	19	batch_0029
cell_293763	4.61144	13.515	B Cell (Naïve)	B_Naive	Lymphoid	cochlea	19	batch_0029
cell_293764	1.41084	13.9126	B Cell (Mature)	B_Mat	Lymphoid	cochlea	19	batch_0029
cell_293765	-6.83974	-0.723564	Neutrophil (Band)	Neu_Band	Myeloid	cochlea	19	batch_0029
cell_293766	-3.73016	16.9578	B Cell (Transitional)	B_Trans	Lymphoid	cochlea	19	batch_0029
cell_293767	0.247722	5.31549	HSC / MPP	HSPC	Progenitor	cochlea	19	batch_0029
cell_293768	2.2428	14.0535	B Cell (Mature)	B_Mat	Lymphoid	cochlea	19	batch_0029
cell_293769	3.57804	11.914	Monocyte (Non-classical)	Mono_NC	Myeloid	cochlea	19	batch_0029
cell_293770	1.25879	15.5207	B Cell (Mature)	B_Mat	Lymphoid	cochlea	19	batch_0029
cell_293771	8.6141	9.65852	Macrophage	Mac	Myeloid	cochlea	19	batch_0029
cell_293772	-10.8037	8.55656	Neutrophil (Aged)	Neu_Aged	Myeloid	cochlea	19	batch_0029
cell_293773	2.99422	9.81436	Monocyte (Non-classical)	Mono_NC	Myeloid	cochlea	19	batch_0029
cell_293774	-2.86152	3.566	Mast Cell	Mast	Myeloid	cochlea	19	batch_0029
cell_293775	-1.40382	18.3745	B Cell (Transitional)	B_Trans	Lymphoid	cochlea	19	batch_0029
cell_293776	-12.3128	9.25824	Monocyte (Non-classical)	Mono_NC	Myeloid	cochlea	19	batch_0029
cell_293779	7.52113	-2.33701	Osteoprogenitor	Osteo_Prog	Stromal	cochlea	19	batch_0029
cell_293780	2.84858	-5.52146	SV Marginal Cell	SV_Marg	Epithelial	cochlea	19	batch_0029
cell_293781	0.356931	3.93784	HSC / MPP	HSPC	Progenitor	cochlea	19	batch_0029
cell_293782	3.09079	13.9548	B Cell (Mature)	B_Mat	Lymphoid	cochlea	19	batch_0029
cell_293783	1.35631	15.0585	B Cell (Mature)	B_Mat	Lymphoid	cochlea	19	batch_0029
cell_293784	3.9252	13.9002	B Cell (Mature)	B_Mat	Lymphoid	cochlea	19	batch_0029
cell_293785	-7.14622	2.10104	Neutrophil (Mature)	Neu_Mat	Myeloid	cochlea	19	batch_0029
cell_293786	-5.57643	19.0027	B Cell (Transitional)	B_Trans	Lymphoid	cochlea	19	batch_0029
cell_293787	4.83249	13.5529	T Cell (CD3+)	T_Cell	Lymphoid	cochlea	19	batch_0029
cell_293788	-10.9921	8.70978	Neutrophil (Aged)	Neu_Aged	Myeloid	cochlea	19	batch_0029
cell_293789	-3.44318	18.4002	B Cell (Transitional)	B_Trans	Lymphoid	cochlea	19	batch_0029
cell_293790	-10.0609	6.12088	Neutrophil (Activated)	Neu_Act	Myeloid	cochlea	19	batch_0029
cell_293791	-0.950572	0.547456	Mast Cell	Mast	Myeloid	cochlea	19	batch_0029
cell_293792	-2.84727	13.8701	NK Cell	NK	Lymphoid	cochlea	19	batch_0029
cell_293793	2.33501	13.9915	B Cell (Mature)	B_Mat	Lymphoid	cochlea	19	batch_0029
cell_293794	-9.22949	6.32735	Neutrophil (Activated)	Neu_Act	Myeloid	cochlea	19	batch_0029
cell_293795	-7.45805	2.12037	Neutrophil (Mature)	Neu_Mat	Myeloid	cochlea	19	batch_0029
cell_293796	8.69805	10.3265	Macrophage	Mac	Myeloid	cochlea	19	batch_0029
cell_293797	-4.27825	13.4162	NK Cell	NK	Lymphoid	cochlea	19	batch_0029
cell_293798	4.26234	14.1858	B Cell (Naïve)	B_Naive	Lymphoid	cochlea	19	batch_0029
cell_293799	-10.0131	6.77527	Neutrophil (Activated)	Neu_Act	Myeloid	cochlea	19	batch_0029
cell_293800	0.693261	16.7044	Pre-B Cell	B_Pre	Lymphoid	cochlea	19	batch_0029
cell_293801	-1.24241	19.2003	Pre-B Cell	B_Pre	Lymphoid	cochlea	19	batch_0029
cell_293802	1.47979	16.7173	B Cell (Mature)	B_Mat	Lymphoid	cochlea	19	batch_0029
cell_293803	1.20465	17.5829	Pre-B Cell	B_Pre	Lymphoid	cochlea	19	batch_0029
cell_293804	9.34923	8.77761	Macrophage	Mac	Myeloid	cochlea	19	batch_0029
cell_293805	-5.23107	-2.8259	Neutrophil (Band)	Neu_Band	Myeloid	cochlea	19	batch_0029
cell_293806	-1.43127	-4.32052	SV Intermediate Cell (Pigmented)	SV_Int_Pig	Epithelial	cochlea	19	batch_0029
cell_293807	-9.37851	6.21801	Neutrophil (Activated)	Neu_Act	Myeloid	cochlea	19	batch_0029
cell_293808	-0.292749	18.5246	Pre-B Cell	B_Pre	Lymphoid	cochlea	19	batch_0029
cell_293810	6.16315	13.3406	T Cell (CD3+)	T_Cell	Lymphoid	cochlea	19	batch_0029
cell_293811	-0.673205	1.91244	Granulocyte-Monocyte Progenitor	GMP	Myeloid	cochlea	19	batch_0029
cell_293812	-6.10104	12.9128	NK Cell	NK	Lymphoid	cochlea	19	batch_0029
cell_293813	3.31125	7.52661	pDC	pDC	Myeloid	cochlea	19	batch_0029
cell_293814	5.80981	13.746	B Cell (Naïve)	B_Naive	Lymphoid	cochlea	19	batch_0029
cell_293815	-8.66459	-5.45146	Hair Cell (Outer/Inner)	HC	Sensory	cochlea	19	batch_0029
cell_293816	1.29389	-7.20215	Interdental Cell	IdC	Stromal	cochlea	19	batch_0029
cell_293817	1.07064	17.5878	Pre-B Cell	B_Pre	Lymphoid	cochlea	19	batch_0029
cell_293818	1.29529	11.6842	Monocyte (Non-classical)	Mono_NC	Myeloid	cochlea	19	batch_0029
cell_293819	1.95814	14.2673	B Cell (Mature)	B_Mat	Lymphoid	cochlea	19	batch_0029
cell_293820	1.29	16.5849	B Cell (Mature)	B_Mat	Lymphoid	cochlea	19	batch_0029
cell_293821	1.21384	12.0085	Monocyte (Non-classical)	Mono_NC	Myeloid	cochlea	19	batch_0029
cell_293822	-3.02653	18.6112	B Cell (Transitional)	B_Trans	Lymphoid	cochlea	19	batch_0029
cell_293823	-0.550512	-5.11093	SV Intermediate Cell (Pigmented)	SV_Int_Pig	Epithelial	cochlea	19	batch_0029
cell_293824	5.2526	13.8362	B Cell (Naïve)	B_Naive	Lymphoid	cochlea	19	batch_0029
cell_293825	-7.09558	-2.55407	Neutrophil (Band)	Neu_Band	Myeloid	cochlea	19	batch_0029
cell_293826	-7.52433	-5.82968	Hair Cell (Outer/Inner)	HC	Sensory	cochlea	19	batch_0029
cell_293827	7.12131	10.3754	Macrophage	Mac	Myeloid	cochlea	19	batch_0029
cell_293828	-10.6684	8.42612	Neutrophil (Activated)	Neu_Act	Myeloid	cochlea	19	batch_0029
cell_293829	0.323682	17.3206	Pre-B Cell	B_Pre	Lymphoid	cochlea	19	batch_0029
cell_293830	10.1375	-6.32713	Fibrocyte (Spiral Ligament)	Fib_SL	Stromal	cochlea	19	batch_0029
cell_293831	-1.85704	-4.85518	SV Intermediate Cell (Pigmented)	SV_Int_Pig	Epithelial	cochlea	19	batch_0029
cell_293832	4.30028	7.85288	pDC	pDC	Myeloid	cochlea	19	batch_0029
cell_293833	0.293264	16.8028	Pre-B Cell	B_Pre	Lymphoid	cochlea	19	batch_0029
cell_293834	2.65796	13.4293	B Cell (Mature)	B_Mat	Lymphoid	cochlea	19	batch_0029
cell_293835	-4.62713	6.84273	Neutrophil (Activated)	Neu_Act	Myeloid	cochlea	19	batch_0029
cell_293836	10.8612	-2.72467	Fibrocyte (Spiral Ligament)	Fib_SL	Stromal	cochlea	19	batch_0029
cell_293837	3.85231	10.7301	Monocyte (Non-classical)	Mono_NC	Myeloid	cochlea	19	batch_0029
cell_293838	3.702	10.2868	Monocyte (Non-classical)	Mono_NC	Myeloid	cochlea	19	batch_0029
cell_293839	1.43828	-3.587	SV Intermediate Cell (Functional)	SV_Int_Func	Epithelial	cochlea	19	batch_0029
cell_293840	-9.99908	7.16281	Neutrophil (Activated)	Neu_Act	Myeloid	cochlea	19	batch_0029
cell_293842	-10.2036	6.6219	Neutrophil (Activated)	Neu_Act	Myeloid	cochlea	19	batch_0029
cell_293843	0.731303	18.5887	Pre-B Cell	B_Pre	Lymphoid	cochlea	19	batch_0029
cell_293844	-0.367493	5.16525	Granulocyte-Monocyte Progenitor	GMP	Myeloid	cochlea	19	batch_0029
cell_293845	4.06355	13.9224	B Cell (Mature)	B_Mat	Lymphoid	cochlea	19	batch_0029
cell_293846	-1.76691	7.14908	Monocyte (Classical)	Mono_Class	Myeloid	cochlea	19	batch_0029
cell_293847	3.41009	9.61126	Monocyte (Non-classical)	Mono_NC	Myeloid	cochlea	19	batch_0029
cell_293848	2.73733	13.2161	B Cell (Mature)	B_Mat	Lymphoid	cochlea	19	batch_0029
cell_293849	9.81438	-5.36809	Fibrocyte (Spiral Ligament)	Fib_SL	Stromal	cochlea	19	batch_0029
cell_293850	-1.00328	19.6463	Pre-B Cell	B_Pre	Lymphoid	cochlea	19	batch_0029
cell_293851	-1.48558	4.60665	Granulocyte-Monocyte Progenitor	GMP	Myeloid	cochlea	19	batch_0029
cell_293852	1.7571	13.9943	B Cell (Mature)	B_Mat	Lymphoid	cochlea	19	batch_0029
cell_293853	-9.13377	6.01982	Neutrophil (Activated)	Neu_Act	Myeloid	cochlea	19	batch_0029
cell_293854	6.87788	-2.76105	Fibrocyte (Cochlear)	Fib_Coch	Stromal	cochlea	19	batch_0029
cell_293855	2.20644	9.38678	Monocyte (Non-classical)	Mono_NC	Myeloid	cochlea	19	batch_0029
cell_293856	0.469327	-7.14726	SV Marginal Cell	SV_Marg	Epithelial	cochlea	19	batch_0029
cell_293857	2.52294	9.96808	Monocyte (Non-classical)	Mono_NC	Myeloid	cochlea	19	batch_0029
cell_293858	1.27622	15.7641	B Cell (Mature)	B_Mat	Lymphoid	cochlea	19	batch_0029
cell_293859	6.55505	-5.87552	Fibrocyte (Cochlear)	Fib_Coch	Stromal	cochlea	19	batch_0029
cell_293860	-3.45008	13.8525	NK Cell	NK	Lymphoid	cochlea	19	batch_0029
cell_293861	-11.1882	11.047	Neutrophil (Aged)	Neu_Aged	Myeloid	cochlea	19	batch_0029
cell_293862	-5.6768	13.1834	NK Cell	NK	Lymphoid	cochlea	19	batch_0029
cell_293863	3.65388	15.1178	B Cell (Naïve)	B_Naive	Lymphoid	cochlea	19	batch_0029
cell_293864	2.56643	14.6543	B Cell (Mature)	B_Mat	Lymphoid	cochlea	19	batch_0029
cell_293866	0.756257	4.11618	HSC / MPP	HSPC	Progenitor	cochlea	19	batch_0029
cell_293867	0.768003	6.10284	HSC / MPP	HSPC	Progenitor	cochlea	19	batch_0029
cell_293868	0.0014721	18.3978	Pre-B Cell	B_Pre	Lymphoid	cochlea	19	batch_0029
cell_293869	-1.13053	6.47466	Monocyte (Classical)	Mono_Class	Myeloid	cochlea	19	batch_0029
cell_293870	-10.3786	8.50496	Neutrophil (Aged)	Neu_Aged	Myeloid	cochlea	19	batch_0029
cell_293871	13.2972	1.45017	Endothelial Cell	EC	Endothelial	cochlea	19	batch_0029
cell_293872	-0.2445	18.9978	Pre-B Cell	B_Pre	Lymphoid	cochlea	19	batch_0029
cell_293873	2.84646	-0.747066	Osteoprogenitor	Osteo_Prog	Stromal	cochlea	19	batch_0029
cell_293874	-8.84107	-4.97572	Hair Cell (Outer/Inner)	HC	Sensory	cochlea	19	batch_0029
cell_293875	-0.627062	3.24807	HSC / MPP	HSPC	Progenitor	cochlea	19	batch_0029
cell_293876	-4.18288	-7.25102	Spiral Ganglion Neuron	SGN	Neuronal	cochlea	19	batch_0029
cell_293877	1.61046	14.2396	B Cell (Mature)	B_Mat	Lymphoid	cochlea	19	batch_0029
cell_293878	2.56803	14.5712	B Cell (Mature)	B_Mat	Lymphoid	cochlea	19	batch_0029
cell_293879	0.216155	15.9442	B Cell (Mature)	B_Mat	Lymphoid	cochlea	19	batch_0029
cell_293881	1.08238	16.1154	B Cell (Mature)	B_Mat	Lymphoid	cochlea	19	batch_0029
cell_293882	0.931685	16.9505	B Cell (Mature)	B_Mat	Lymphoid	cochlea	19	batch_0029
cell_293883	-1.01123	17.2346	Pro-B Cell (Cycling)	B_Pro_Cyc	Lymphoid	cochlea	19	batch_0029
cell_293884	-8.12651	3.3702	Neutrophil (Activated)	Neu_Act	Myeloid	cochlea	19	batch_0029
cell_293885	-9.09866	5.30201	Neutrophil (Activated)	Neu_Act	Myeloid	cochlea	19	batch_0029
cell_293886	9.29062	-4.07828	Fibrocyte (Spiral Ligament)	Fib_SL	Stromal	cochlea	19	batch_0029
cell_293887	0.388916	-4.15919	SV Intermediate Cell (Pigmented)	SV_Int_Pig	Epithelial	cochlea	19	batch_0029
cell_293888	-2.22582	0.538789	Granulocyte-Monocyte Progenitor	GMP	Myeloid	cochlea	19	batch_0029
cell_293889	-7.30679	-3.13193	Neutrophil (Band)	Neu_Band	Myeloid	cochlea	19	batch_0029
cell_293891	-0.939903	9.21488	Monocyte (Classical)	Mono_Class	Myeloid	cochlea	19	batch_0029
cell_293892	-9.01089	0.710252	Neutrophil (Mature)	Neu_Mat	Myeloid	cochlea	19	batch_0029
cell_293893	-4.07663	16.1112	Pro-B Cell (Cycling)	B_Pro_Cyc	Lymphoid	cochlea	19	batch_0029
cell_293894	-9.31927	6.8169	Neutrophil (Activated)	Neu_Act	Myeloid	cochlea	19	batch_0029
cell_293895	0.824244	-3.2207	SV Intermediate Cell (Functional)	SV_Int_Func	Epithelial	cochlea	19	batch_0029
cell_293897	1.88471	-1.71989	Osteoprogenitor	Osteo_Prog	Stromal	cochlea	19	batch_0029
cell_293898	-11.3174	2.92276	Neutrophil (Mature)	Neu_Mat	Myeloid	cochlea	19	batch_0029
cell_293899	0.484932	11.0217	Monocyte (Non-classical)	Mono_NC	Myeloid	cochlea	19	batch_0029
cell_293900	-10.3549	11.9505	Neutrophil (Aged)	Neu_Aged	Myeloid	cochlea	19	batch_0029
cell_293901	0.0199143	18.0483	Pre-B Cell	B_Pre	Lymphoid	cochlea	19	batch_0029
cell_293902	0.413365	15.5334	B Cell (Mature)	B_Mat	Lymphoid	cochlea	19	batch_0029
cell_293903	-0.143075	7.44325	Monocyte (Classical)	Mono_Class	Myeloid	cochlea	19	batch_0029
cell_293904	-11.4551	2.8488	Neutrophil (Mature)	Neu_Mat	Myeloid	cochlea	19	batch_0029
cell_293906	-1.41448	1.59106	Granulocyte-Monocyte Progenitor	GMP	Myeloid	cochlea	19	batch_0029
cell_293907	0.708029	15.5189	B Cell (Mature)	B_Mat	Lymphoid	cochlea	19	batch_0029
cell_293908	4.87357	13.4706	T Cell (CD3+)	T_Cell	Lymphoid	cochlea	19	batch_0029
cell_293910	-1.48745	18.4884	B Cell (Transitional)	B_Trans	Lymphoid	cochlea	19	batch_0029
cell_293911	0.227347	16.4771	B Cell (Mature)	B_Mat	Lymphoid	cochlea	19	batch_0029
cell_293912	1.78472	15.2694	B Cell (Mature)	B_Mat	Lymphoid	cochlea	19	batch_0029
cell_293913	-1.68409	-5.03478	SV Intermediate Cell (Pigmented)	SV_Int_Pig	Epithelial	cochlea	19	batch_0029
cell_293914	-0.00839457	3.75093	Mast Cell	Mast	Myeloid	cochlea	19	batch_0029
cell_293915	-5.88165	16.8386	B Cell (Transitional)	B_Trans	Lymphoid	cochlea	19	batch_0029
cell_293916	-0.914941	19.3056	Pre-B Cell	B_Pre	Lymphoid	cochlea	19	batch_0029
cell_293917	9.2775	8.33287	Macrophage	Mac	Myeloid	cochlea	19	batch_0029
cell_293918	-10.8768	9.37502	Neutrophil (Aged)	Neu_Aged	Myeloid	cochlea	19	batch_0029
cell_293919	-9.45833	5.31158	Neutrophil (Activated)	Neu_Act	Myeloid	cochlea	19	batch_0029
cell_293920	-7.13699	-5.73951	Hair Cell (Outer/Inner)	HC	Sensory	cochlea	19	batch_0029
cell_293921	-0.90117	19.3622	Pre-B Cell	B_Pre	Lymphoid	cochlea	19	batch_0029
cell_293922	-4.28377	16.821	B Cell (Transitional)	B_Trans	Lymphoid	cochlea	19	batch_0029
cell_293923	2.7755	-0.34641	Osteoprogenitor	Osteo_Prog	Stromal	cochlea	19	batch_0029
cell_293924	0.82763	18.1603	Pre-B Cell	B_Pre	Lymphoid	cochlea	19	batch_0029
cell_293925	0.517327	17.3437	Pre-B Cell	B_Pre	Lymphoid	cochlea	19	batch_0029
cell_293926	-0.0237324	19.3904	Pre-B Cell	B_Pre	Lymphoid	cochlea	19	batch_0029
cell_293927	-10.0462	6.80032	Neutrophil (Activated)	Neu_Act	Myeloid	cochlea	19	batch_0029
cell_293928	1.00589	-4.76289	SV Intermediate Cell (Pigmented)	SV_Int_Pig	Epithelial	cochlea	19	batch_0029
cell_293929	-1.96478	-5.00319	SV Intermediate Cell (Pigmented)	SV_Int_Pig	Epithelial	cochlea	19	batch_0029
cell_293930	2.5132	-6.5765	Epithelial Cell (Non-sensory)	Epi_NS	Epithelial	cochlea	19	batch_0029
cell_293931	1.65595	5.04956	HSC / MPP	HSPC	Progenitor	cochlea	19	batch_0029
cell_293932	-1.44993	6.159	Monocyte (Classical)	Mono_Class	Myeloid	cochlea	19	batch_0029
cell_293933	-3.52395	-3.43102	T Cell (CD3+)	T_Cell	Lymphoid	cochlea	19	batch_0029
cell_293934	-5.74969	16.7139	B Cell (Transitional)	B_Trans	Lymphoid	cochlea	19	batch_0029
cell_293935	1.62796	16.9734	Pre-B Cell	B_Pre	Lymphoid	cochlea	19	batch_0029
cell_293936	2.33681	15.2424	B Cell (Mature)	B_Mat	Lymphoid	cochlea	19	batch_0029
cell_293937	7.56244	-4.74156	Fibrocyte (Cochlear)	Fib_Coch	Stromal	cochlea	19	batch_0029
cell_293938	7.35698	10.069	Macrophage	Mac	Myeloid	cochlea	19	batch_0029
cell_293939	3.35187	14.4835	B Cell (Mature)	B_Mat	Lymphoid	cochlea	19	batch_0029
cell_293940	4.48989	-0.735002	Osteoprogenitor	Osteo_Prog	Stromal	cochlea	19	batch_0029
cell_293941	1.30881	5.07965	HSC / MPP	HSPC	Progenitor	cochlea	19	batch_0029
cell_293942	-0.976047	19.4928	Pre-B Cell	B_Pre	Lymphoid	cochlea	19	batch_0029
cell_293943	-11.602	3.40858	Neutrophil (Mature)	Neu_Mat	Myeloid	cochlea	19	batch_0029
cell_293944	-8.38324	3.06141	Neutrophil (Mature)	Neu_Mat	Myeloid	cochlea	19	batch_0029
cell_293945	-0.0220362	4.04292	HSC / MPP	HSPC	Progenitor	cochlea	19	batch_0029
cell_293946	-9.99267	8.02127	Neutrophil (Aged)	Neu_Aged	Myeloid	cochlea	19	batch_0029
cell_293947	9.61653	-6.43691	Fibrocyte (Spiral Ligament)	Fib_SL	Stromal	cochlea	19	batch_0029
cell_293948	1.50722	5.49553	HSC / MPP	HSPC	Progenitor	cochlea	19	batch_0029
cell_293949	1.54928	15.0998	B Cell (Mature)	B_Mat	Lymphoid	cochlea	19	batch_0029
cell_293950	0.0875921	18.2152	Pre-B Cell	B_Pre	Lymphoid	cochlea	19	batch_0029
cell_293951	6.41162	13.672	B Cell (Naïve)	B_Naive	Lymphoid	cochlea	19	batch_0029
cell_293952	2.09171	9.16923	Monocyte (Non-classical)	Mono_NC	Myeloid	cochlea	19	batch_0029
cell_293953	1.22714	16.4603	B Cell (Naïve)	B_Naive	Lymphoid	cochlea	19	batch_0029
cell_293954	4.78986	13.341	T Cell (CD3+)	T_Cell	Lymphoid	cochlea	19	batch_0029
cell_293955	-4.10363	15.0909	Pro-B Cell (Cycling)	B_Pro_Cyc	Lymphoid	cochlea	19	batch_0029
cell_293956	-0.655688	-5.45663	SV Intermediate Cell (Pigmented)	SV_Int_Pig	Epithelial	cochlea	19	batch_0029
cell_293957	8.66544	8.05349	Macrophage	Mac	Myeloid	cochlea	19	batch_0029
cell_293958	-9.77	5.66755	Neutrophil (Activated)	Neu_Act	Myeloid	cochlea	19	batch_0029
cell_293959	2.36737	17.975	Pre-B Cell	B_Pre	Lymphoid	cochlea	19	batch_0029
cell_293960	0.691791	15.8151	B Cell (Mature)	B_Mat	Lymphoid	cochlea	19	batch_0029
cell_293961	-4.12871	-8.01057	Spiral Ganglion Neuron	SGN	Neuronal	cochlea	19	batch_0029
cell_293962	3.27345	13.8638	B Cell (Mature)	B_Mat	Lymphoid	cochlea	19	batch_0029
cell_293963	-10.2693	12.649	Macrophage	Mac	Myeloid	cochlea	19	batch_0029
cell_293964	1.08957	13.8408	B Cell (Mature)	B_Mat	Lymphoid	cochlea	19	batch_0029
cell_293967	1.53086	14.716	B Cell (Mature)	B_Mat	Lymphoid	cochlea	19	batch_0029
cell_293968	6.50388	-5.41521	Fibrocyte (Cochlear)	Fib_Coch	Stromal	cochlea	19	batch_0029
cell_293969	-3.86132	11.8451	T Cell (CD3+)	T_Cell	Lymphoid	cochlea	19	batch_0029
cell_293970	-8.09888	8.9875	Neutrophil (Aged)	Neu_Aged	Myeloid	cochlea	19	batch_0029
cell_293971	-1.24699	2.14277	Granulocyte-Monocyte Progenitor	GMP	Myeloid	cochlea	19	batch_0029
cell_293972	-0.424449	14.7649	B Cell (Transitional)	B_Trans	Lymphoid	cochlea	19	batch_0029
cell_293973	4.70221	8.25533	pDC	pDC	Myeloid	cochlea	19	batch_0029
cell_293974	-4.63989	19.3794	B Cell (Transitional)	B_Trans	Lymphoid	cochlea	19	batch_0029
cell_293975	3.50454	-7.96771	SV Marginal Cell	SV_Marg	Epithelial	cochlea	19	batch_0029
cell_293976	0.477513	16.3718	B Cell (Mature)	B_Mat	Lymphoid	cochlea	19	batch_0029
cell_293977	3.25242	-0.589081	Osteoprogenitor	Osteo_Prog	Stromal	cochlea	19	batch_0029
cell_293978	-2.97127	13.8714	NK Cell	NK	Lymphoid	cochlea	19	batch_0029
cell_293979	3.78944	12.1285	Monocyte (Non-classical)	Mono_NC	Myeloid	cochlea	19	batch_0029
cell_293980	-0.749003	3.83934	Granulocyte-Monocyte Progenitor	GMP	Myeloid	cochlea	19	batch_0029
cell_293981	-11.1987	9.88025	Neutrophil (Aged)	Neu_Aged	Myeloid	cochlea	19	batch_0029
cell_293982	-0.17799	16.648	B Cell (Mature)	B_Mat	Lymphoid	cochlea	19	batch_0029
cell_293983	0.932667	-5.32128	SV Intermediate Cell (Pigmented)	SV_Int_Pig	Epithelial	cochlea	19	batch_0029
cell_293984	-12.4194	8.03765	Monocyte (Non-classical)	Mono_NC	Myeloid	cochlea	19	batch_0029
cell_293985	-1.3805	-4.74201	SV Intermediate Cell (Pigmented)	SV_Int_Pig	Epithelial	cochlea	19	batch_0029
cell_293986	-4.50437	-7.18717	Spiral Ganglion Neuron	SGN	Neuronal	cochlea	19	batch_0029
cell_293988	-2.57188	3.95019	Mast Cell	Mast	Myeloid	cochlea	19	batch_0029
cell_293989	1.01946	4.55283	HSC / MPP	HSPC	Progenitor	cochlea	19	batch_0029
cell_293991	-5.99591	18.9488	B Cell (Transitional)	B_Trans	Lymphoid	cochlea	19	batch_0029
cell_293992	0.417469	15.2533	B Cell (Mature)	B_Mat	Lymphoid	cochlea	19	batch_0029
cell_293993	1.16614	17.9362	Pre-B Cell	B_Pre	Lymphoid	cochlea	19	batch_0029
cell_293994	-0.78114	0.489737	Erythroblast	Erythro	Erythroid	cochlea	19	batch_0029
cell_293996	-4.19355	15.1878	Pro-B Cell (Cycling)	B_Pro_Cyc	Lymphoid	cochlea	19	batch_0029
cell_293997	4.99284	-7.28214	SV Marginal Cell	SV_Marg	Epithelial	cochlea	19	batch_0029
cell_293998	-0.594839	-3.50269	Cycling Cell (Stromal)	Cyc_Stromal	Cycling	cochlea	19	batch_0029
cell_293999	-5.1465	-7.29749	Spiral Ganglion Neuron	SGN	Neuronal	cochlea	19	batch_0029
cell_294000	-11.3877	3.46121	Neutrophil (Mature)	Neu_Mat	Myeloid	cochlea	19	batch_0029
cell_294001	1.08041	16.8425	Pre-B Cell	B_Pre	Lymphoid	cochlea	19	batch_0029
cell_294002	-4.10215	16.0122	Pro-B Cell (Cycling)	B_Pro_Cyc	Lymphoid	cochlea	19	batch_0029
cell_294003	2.00654	13.482	B Cell (Mature)	B_Mat	Lymphoid	cochlea	19	batch_0029
cell_294005	-2.46274	-5.07176	SV Intermediate Cell (Pigmented)	SV_Int_Pig	Epithelial	cochlea	19	batch_0029
cell_294006	7.19492	-2.13325	Osteoprogenitor	Osteo_Prog	Stromal	cochlea	19	batch_0029
cell_294007	0.550263	18.1599	Pre-B Cell	B_Pre	Lymphoid	cochlea	19	batch_0029
cell_294008	-6.80996	19.429	B Cell (Transitional)	B_Trans	Lymphoid	cochlea	19	batch_0029
cell_294009	-6.14808	14.8016	NK Cell	NK	Lymphoid	cochlea	19	batch_0029
cell_294010	-5.96152	-2.29144	Neutrophil (Band)	Neu_Band	Myeloid	cochlea	19	batch_0029
cell_294011	-10.8653	11.4699	Neutrophil (Aged)	Neu_Aged	Myeloid	cochlea	19	batch_0029
cell_294012	0.953992	17.1694	Pre-B Cell	B_Pre	Lymphoid	cochlea	19	batch_0029
cell_294013	-3.37054	17.254	B Cell (Transitional)	B_Trans	Lymphoid	cochlea	19	batch_0029
cell_294014	0.543334	11.3557	Monocyte (Non-classical)	Mono_NC	Myeloid	cochlea	19	batch_0029
cell_294015	-10.3399	5.76096	Neutrophil (Activated)	Neu_Act	Myeloid	cochlea	19	batch_0029
cell_294016	-4.21055	2.00148	Neutrophil (Band)	Neu_Band	Myeloid	cochlea	19	batch_0029
cell_294017	-10.1013	12.6486	Macrophage	Mac	Myeloid	cochlea	19	batch_0029
cell_294018	-0.628802	17.2974	B Cell (Transitional)	B_Trans	Lymphoid	cochlea	19	batch_0029
cell_294019	1.92194	15.4697	B Cell (Mature)	B_Mat	Lymphoid	cochlea	19	batch_0029
cell_294020	-6.36551	20.3656	B Cell (Transitional)	B_Trans	Lymphoid	cochlea	19	batch_0029
cell_294021	-3.62113	16.888	B Cell (Transitional)	B_Trans	Lymphoid	cochlea	19	batch_0029
cell_294022	-10.0718	6.54112	Neutrophil (Activated)	Neu_Act	Myeloid	cochlea	19	batch_0029
cell_294023	11.942	4.90092	Schwann Cell	Schwann	Glia	cochlea	19	batch_0029
cell_294024	0.00112456	18.8225	Pre-B Cell	B_Pre	Lymphoid	cochlea	19	batch_0029
cell_294025	2.07356	16.0612	B Cell (Naïve)	B_Naive	Lymphoid	cochlea	19	batch_0029
cell_294026	0.543619	18.5742	Pre-B Cell	B_Pre	Lymphoid	cochlea	19	batch_0029
cell_294027	-8.11511	1.68232	Neutrophil (Mature)	Neu_Mat	Myeloid	cochlea	19	batch_0029
cell_294028	10.0742	-4.87775	Fibrocyte (Spiral Ligament)	Fib_SL	Stromal	cochlea	19	batch_0029
cell_294029	9.59824	8.42805	Macrophage	Mac	Myeloid	cochlea	19	batch_0029
cell_294030	-6.30613	19.2603	B Cell (Transitional)	B_Trans	Lymphoid	cochlea	19	batch_0029
cell_294031	-4.71238	19.7797	B Cell (Transitional)	B_Trans	Lymphoid	cochlea	19	batch_0029
cell_294032	0.225701	-5.59701	SV Intermediate Cell (Pigmented)	SV_Int_Pig	Epithelial	cochlea	19	batch_0029
cell_294033	1.47015	15.5536	B Cell (Mature)	B_Mat	Lymphoid	cochlea	19	batch_0029
cell_294034	-0.843278	4.76466	Granulocyte-Monocyte Progenitor	GMP	Myeloid	cochlea	19	batch_0029
cell_294035	1.0577	17.32	Pre-B Cell	B_Pre	Lymphoid	cochlea	19	batch_0029
cell_294036	0.74354	11.2175	Monocyte (Non-classical)	Mono_NC	Myeloid	cochlea	19	batch_0029
cell_294037	-9.67058	6.76228	Neutrophil (Activated)	Neu_Act	Myeloid	cochlea	19	batch_0029
cell_294038	-5.77081	-0.552013	Neutrophil (Band)	Neu_Band	Myeloid	cochlea	19	batch_0029
cell_294039	-1.74874	6.03614	Monocyte (Classical)	Mono_Class	Myeloid	cochlea	19	batch_0029
cell_294040	-4.0069	12.6745	NK Cell	NK	Lymphoid	cochlea	19	batch_0029
cell_294041	1.22861	17.7409	Pre-B Cell	B_Pre	Lymphoid	cochlea	19	batch_0029
cell_294042	3.8103	-0.296616	Osteoprogenitor	Osteo_Prog	Stromal	cochlea	19	batch_0029
cell_294043	2.4947	13.2169	B Cell (Mature)	B_Mat	Lymphoid	cochlea	19	batch_0029
cell_294044	2.59534	13.8567	B Cell (Mature)	B_Mat	Lymphoid	cochlea	19	batch_0029
cell_294045	-9.86699	12.0705	Neutrophil (Aged)	Neu_Aged	Myeloid	cochlea	19	batch_0029
cell_294046	-3.38681	15.4594	Pro-B Cell (Cycling)	B_Pro_Cyc	Lymphoid	cochlea	19	batch_0029
cell_294048	6.61901	13.4841	B Cell (Naïve)	B_Naive	Lymphoid	cochlea	19	batch_0029
cell_294049	0.99554	14.6444	B Cell (Mature)	B_Mat	Lymphoid	cochlea	19	batch_0029
cell_294050	-9.96499	0.806972	Neutrophil (Mature)	Neu_Mat	Myeloid	cochlea	19	batch_0029
cell_294051	-4.63781	20.6094	B Cell (Transitional)	B_Trans	Lymphoid	cochlea	19	batch_0029
cell_294052	2.3373	15.8299	B Cell (Mature)	B_Mat	Lymphoid	cochlea	19	batch_0029
cell_294053	-0.974342	5.7634	Monocyte (Classical)	Mono_Class	Myeloid	cochlea	19	batch_0029
cell_294054	0.377044	11.5152	Monocyte (Non-classical)	Mono_NC	Myeloid	cochlea	19	batch_0029
cell_294055	0.774922	14.3898	B Cell (Mature)	B_Mat	Lymphoid	cochlea	19	batch_0029
cell_294056	10.0612	-1.81288	Fibrocyte (Spiral Ligament)	Fib_SL	Stromal	cochlea	19	batch_0029
cell_294057	0.521713	18.0259	Pre-B Cell	B_Pre	Lymphoid	cochlea	19	batch_0029
cell_294058	4.61069	13.4938	B Cell (Naïve)	B_Naive	Lymphoid	cochlea	19	batch_0029
cell_294059	6.52098	-3.04893	Fibrocyte (Cochlear)	Fib_Coch	Stromal	cochlea	19	batch_0029
cell_294060	-11.963	5.40655	Neutrophil (Activated)	Neu_Act	Myeloid	cochlea	19	batch_0029
cell_294061	13.0598	5.49199	Schwann Cell	Schwann	Glia	cochlea	19	batch_0029
cell_294062	-1.66386	19.2567	B Cell (Transitional)	B_Trans	Lymphoid	cochlea	19	batch_0029
cell_294063	3.39042	14.227	B Cell (Mature)	B_Mat	Lymphoid	cochlea	19	batch_0029
cell_294064	3.18951	13.9831	B Cell (Mature)	B_Mat	Lymphoid	cochlea	19	batch_0029
cell_294065	-2.43679	7.72732	Monocyte (Classical)	Mono_Class	Myeloid	cochlea	19	batch_0029
cell_294066	3.68816	-7.5235	SV Marginal Cell	SV_Marg	Epithelial	cochlea	19	batch_0029
cell_294067	0.336105	8.71471	Monocyte (Classical)	Mono_Class	Myeloid	cochlea	19	batch_0029
cell_294070	6.5799	-5.43891	Fibrocyte (Cochlear)	Fib_Coch	Stromal	cochlea	19	batch_0029
cell_294071	0.91412	7.80916	Monocyte (Classical)	Mono_Class	Myeloid	cochlea	19	batch_0029
cell_294072	0.0155782	17.3301	Pre-B Cell	B_Pre	Lymphoid	cochlea	19	batch_0029
cell_294073	-10.5633	11.9536	Neutrophil (Aged)	Neu_Aged	Myeloid	cochlea	19	batch_0029
cell_294074	3.94305	-8.07617	SV Marginal Cell	SV_Marg	Epithelial	cochlea	19	batch_0029
cell_294075	2.93887	7.05734	pDC	pDC	Myeloid	cochlea	19	batch_0029
cell_294076	7.1042	-3.93597	Fibrocyte (Cochlear)	Fib_Coch	Stromal	cochlea	19	batch_0029
cell_294077	-10.6014	10.7078	Neutrophil (Aged)	Neu_Aged	Myeloid	cochlea	19	batch_0029
cell_294078	0.333686	3.46765	HSC / MPP	HSPC	Progenitor	cochlea	19	batch_0029
cell_294079	0.300542	15.5191	B Cell (Mature)	B_Mat	Lymphoid	cochlea	19	batch_0029
cell_294080	-0.396584	17.5461	B Cell (Transitional)	B_Trans	Lymphoid	cochlea	19	batch_0029
cell_294081	-0.615653	-5.29487	SV Intermediate Cell (Pigmented)	SV_Int_Pig	Epithelial	cochlea	19	batch_0029
cell_294082	2.60725	11.2135	Macrophage	Mac	Myeloid	cochlea	19	batch_0029
cell_294083	5.17734	13.7015	B Cell (Naïve)	B_Naive	Lymphoid	cochlea	19	batch_0029
cell_294084	-5.76257	-1.84731	Neutrophil (Band)	Neu_Band	Myeloid	cochlea	19	batch_0029
cell_294085	-11.4538	3.31488	Neutrophil (Mature)	Neu_Mat	Myeloid	cochlea	19	batch_0029
cell_294086	-3.055	3.87143	Mast Cell	Mast	Myeloid	cochlea	19	batch_0029
cell_294087	-4.11043	-8.00502	Spiral Ganglion Neuron	SGN	Neuronal	cochlea	19	batch_0029
cell_294088	9.20468	9.36878	Macrophage	Mac	Myeloid	cochlea	19	batch_0029
cell_294089	1.55886	15.9356	B Cell (Mature)	B_Mat	Lymphoid	cochlea	19	batch_0029
cell_294090	-5.3514	18.9639	B Cell (Transitional)	B_Trans	Lymphoid	cochlea	19	batch_0029
cell_294091	-9.9889	12.3063	Neutrophil (Aged)	Neu_Aged	Myeloid	cochlea	19	batch_0029
cell_294092	-9.52508	12.606	Neutrophil (Aged)	Neu_Aged	Myeloid	cochlea	19	batch_0029
cell_294093	0.718373	-5.31246	SV Intermediate Cell (Pigmented)	SV_Int_Pig	Epithelial	cochlea	19	batch_0029
cell_294094	-3.53173	17.7504	B Cell (Transitional)	B_Trans	Lymphoid	cochlea	19	batch_0029
cell_294095	-12.2546	6.8875	Neutrophil (Activated)	Neu_Act	Myeloid	cochlea	19	batch_0029
cell_294096	3.45806	-5.89082	SV Marginal Cell	SV_Marg	Epithelial	cochlea	19	batch_0029
cell_294097	0.630184	18.3249	Pre-B Cell	B_Pre	Lymphoid	cochlea	19	batch_0029
cell_294098	-1.58667	18.8385	B Cell (Transitional)	B_Trans	Lymphoid	cochlea	19	batch_0029
cell_294099	1.00926	4.69051	HSC / MPP	HSPC	Progenitor	cochlea	19	batch_0029
cell_294100	-6.63509	-5.33679	Hair Cell (Outer/Inner)	HC	Sensory	cochlea	19	batch_0029
cell_294101	-3.07127	-0.166429	Granulocyte-Monocyte Progenitor	GMP	Myeloid	cochlea	19	batch_0029
cell_294102	1.31496	11.5329	Monocyte (Non-classical)	Mono_NC	Myeloid	cochlea	19	batch_0029
cell_294103	-11.8323	4.91622	Neutrophil (Activated)	Neu_Act	Myeloid	cochlea	19	batch_0029
cell_294104	5.99754	8.93864	pDC	pDC	Myeloid	cochlea	19	batch_0029
cell_294105	11.0726	2.22235	Endothelial Cell	EC	Endothelial	cochlea	19	batch_0029
cell_294106	0.696	10.8515	Monocyte (Non-classical)	Mono_NC	Myeloid	cochlea	19	batch_0029
cell_294107	1.4721	15.0118	B Cell (Mature)	B_Mat	Lymphoid	cochlea	19	batch_0029
cell_294108	3.76505	15.2983	B Cell (Naïve)	B_Naive	Lymphoid	cochlea	19	batch_0029
cell_294109	3.62037	14.167	B Cell (Mature)	B_Mat	Lymphoid	cochlea	19	batch_0029
cell_294110	3.32992	-0.545021	Osteoprogenitor	Osteo_Prog	Stromal	cochlea	19	batch_0029
cell_294111	-5.87145	20.7343	B Cell (Transitional)	B_Trans	Lymphoid	cochlea	19	batch_0029
cell_294112	0.541609	-3.93534	SV Intermediate Cell (Pigmented)	SV_Int_Pig	Epithelial	cochlea	19	batch_0029
cell_294113	0.411982	-5.73917	SV Intermediate Cell (Pigmented)	SV_Int_Pig	Epithelial	cochlea	19	batch_0029
cell_294115	-0.785294	18.4636	Pre-B Cell	B_Pre	Lymphoid	cochlea	19	batch_0029
cell_294116	9.54305	8.01475	Macrophage	Mac	Myeloid	cochlea	19	batch_0029
cell_294118	1.0226	11.6765	Monocyte (Non-classical)	Mono_NC	Myeloid	cochlea	19	batch_0029
cell_294119	2.36154	-1.46488	Osteoprogenitor	Osteo_Prog	Stromal	cochlea	19	batch_0029
cell_294120	-11.0106	10.5845	Neutrophil (Aged)	Neu_Aged	Myeloid	cochlea	19	batch_0029
cell_294121	-2.21634	12.2255	T Cell (CD3+)	T_Cell	Lymphoid	cochlea	19	batch_0029
cell_294122	-6.25379	16.943	B Cell (Transitional)	B_Trans	Lymphoid	cochlea	19	batch_0029
cell_294123	-9.55516	4.40963	Neutrophil (Activated)	Neu_Act	Myeloid	cochlea	19	batch_0029
cell_294124	-11.0542	11.2603	Neutrophil (Aged)	Neu_Aged	Myeloid	cochlea	19	batch_0029
cell_294125	-5.95363	18.2235	B Cell (Transitional)	B_Trans	Lymphoid	cochlea	19	batch_0029
cell_294126	10.3216	-5.74161	Fibrocyte (Spiral Ligament)	Fib_SL	Stromal	cochlea	19	batch_0029
cell_294127	5.61856	13.9013	B Cell (Naïve)	B_Naive	Lymphoid	cochlea	19	batch_0029
cell_294128	-10.2174	12.6268	Neutrophil (Aged)	Neu_Aged	Myeloid	cochlea	19	batch_0029
cell_294129	-0.151554	17.2473	Pre-B Cell	B_Pre	Lymphoid	cochlea	19	batch_0029
cell_294130	0.645785	11.6469	Monocyte (Non-classical)	Mono_NC	Myeloid	cochlea	19	batch_0029
cell_294131	9.42601	9.63956	Macrophage	Mac	Myeloid	cochlea	19	batch_0029
cell_294132	3.04831	13.1638	B Cell (Mature)	B_Mat	Lymphoid	cochlea	19	batch_0029
cell_294133	-3.44614	18.1688	B Cell (Transitional)	B_Trans	Lymphoid	cochlea	19	batch_0029
cell_294134	5.75422	10.4855	pDC	pDC	Myeloid	cochlea	19	batch_0029
cell_294136	-0.939768	19.6026	Pre-B Cell	B_Pre	Lymphoid	cochlea	19	batch_0029
cell_294137	-4.3102	19.3499	B Cell (Transitional)	B_Trans	Lymphoid	cochlea	19	batch_0029
cell_294138	-10.4855	11.3756	Neutrophil (Aged)	Neu_Aged	Myeloid	cochlea	19	batch_0029
cell_294139	4.60927	13.3799	B Cell (Naïve)	B_Naive	Lymphoid	cochlea	19	batch_0029
cell_294140	1.85397	14.2357	B Cell (Mature)	B_Mat	Lymphoid	cochlea	19	batch_0029
cell_294141	2.4193	11.5127	Monocyte (Non-classical)	Mono_NC	Myeloid	cochlea	19	batch_0029
cell_294142	2.25937	11.5086	Monocyte (Non-classical)	Mono_NC	Myeloid	cochlea	19	batch_0029
cell_294144	-5.42554	20.707	B Cell (Transitional)	B_Trans	Lymphoid	cochlea	19	batch_0029
cell_294145	-2.68145	7.38218	Monocyte (Classical)	Mono_Class	Myeloid	cochlea	19	batch_0029
cell_294146	0.21858	-7.76931	Interdental Cell	IdC	Stromal	cochlea	19	batch_0029
cell_294147	1.00726	-8.34825	Interdental Cell	IdC	Stromal	cochlea	19	batch_0029
cell_294149	-0.473096	7.97496	Monocyte (Classical)	Mono_Class	Myeloid	cochlea	19	batch_0029
cell_294150	3.57707	14.1936	B Cell (Mature)	B_Mat	Lymphoid	cochlea	19	batch_0029
cell_294151	0.479223	17.2457	Pro-B Cell (Cycling)	B_Pro_Cyc	Lymphoid	cochlea	19	batch_0029
cell_294152	6.56572	13.5011	B Cell (Naïve)	B_Naive	Lymphoid	cochlea	19	batch_0029
cell_294153	-0.764291	19.2099	Pre-B Cell	B_Pre	Lymphoid	cochlea	19	batch_0029
cell_294154	1.92931	13.869	B Cell (Mature)	B_Mat	Lymphoid	cochlea	19	batch_0029
cell_294155	2.08922	-1.62219	Osteoprogenitor	Osteo_Prog	Stromal	cochlea	19	batch_0029
cell_294156	0.206961	17.4516	Pre-B Cell	B_Pre	Lymphoid	cochlea	19	batch_0029
cell_294157	0.668102	18.8128	Pre-B Cell	B_Pre	Lymphoid	cochlea	19	batch_0029
cell_294159	2.23157	6.99089	pDC	pDC	Myeloid	cochlea	19	batch_0029
cell_294160	3.25927	13.9913	B Cell (Mature)	B_Mat	Lymphoid	cochlea	19	batch_0029
cell_294161	1.66391	15.6158	B Cell (Mature)	B_Mat	Lymphoid	cochlea	19	batch_0029
cell_294162	-7.99163	2.5074	Neutrophil (Mature)	Neu_Mat	Myeloid	cochlea	19	batch_0029
cell_294163	-4.76437	20.5169	B Cell (Transitional)	B_Trans	Lymphoid	cochlea	19	batch_0029
cell_294164	-2.51653	14.5316	Pro-B Cell (Cycling)	B_Pro_Cyc	Lymphoid	cochlea	19	batch_0029
cell_294165	-9.93656	12.5997	Neutrophil (Aged)	Neu_Aged	Myeloid	cochlea	19	batch_0029
cell_294166	-4.53338	13.3566	NK Cell	NK	Lymphoid	cochlea	19	batch_0029
cell_294167	-6.17685	18.4545	B Cell (Transitional)	B_Trans	Lymphoid	cochlea	19	batch_0029
cell_294168	2.41932	14.9247	B Cell (Mature)	B_Mat	Lymphoid	cochlea	19	batch_0029
cell_294169	1.91446	15.1163	B Cell (Mature)	B_Mat	Lymphoid	cochlea	19	batch_0029
cell_294170	-6.00597	13.8353	NK Cell	NK	Lymphoid	cochlea	19	batch_0029
cell_294171	-3.12428	3.9376	Mast Cell	Mast	Myeloid	cochlea	19	batch_0029
cell_294172	-1.04326	17.9254	B Cell (Transitional)	B_Trans	Lymphoid	cochlea	19	batch_0029
cell_294173	-6.03577	14.0725	NK Cell	NK	Lymphoid	cochlea	19	batch_0029
cell_294174	-1.79599	16.0616	Pro-B Cell (Cycling)	B_Pro_Cyc	Lymphoid	cochlea	19	batch_0029
cell_294175	-4.68965	-1.9663	Neutrophil (Band)	Neu_Band	Myeloid	cochlea	19	batch_0029
cell_294176	-2.39405	6.54206	Monocyte (Classical)	Mono_Class	Myeloid	cochlea	19	batch_0029
cell_294177	-3.37085	17.941	B Cell (Transitional)	B_Trans	Lymphoid	cochlea	19	batch_0029
cell_294178	-6.12593	17.3796	B Cell (Transitional)	B_Trans	Lymphoid	cochlea	19	batch_0029
cell_294179	3.58966	10.0264	Monocyte (Non-classical)	Mono_NC	Myeloid	cochlea	19	batch_0029
cell_294180	-4.42268	18.1801	B Cell (Transitional)	B_Trans	Lymphoid	cochlea	19	batch_0029
cell_294182	1.40246	16.4735	B Cell (Mature)	B_Mat	Lymphoid	cochlea	19	batch_0029
cell_294183	4.10604	-0.458492	Osteoprogenitor	Osteo_Prog	Stromal	cochlea	19	batch_0029
cell_294184	9.80469	-5.25199	Fibrocyte (Spiral Ligament)	Fib_SL	Stromal	cochlea	19	batch_0029
cell_294185	10.6388	-1.06698	Osteoblast	Osteo_Blast	Bone	cochlea	19	batch_0029
cell_294186	0.173934	10.6524	Monocyte (Non-classical)	Mono_NC	Myeloid	cochlea	19	batch_0029
cell_294187	1.74334	-3.98268	SV Intermediate Cell (Functional)	SV_Int_Func	Epithelial	cochlea	19	batch_0029
cell_294188	-0.574328	18.8954	Pre-B Cell	B_Pre	Lymphoid	cochlea	19	batch_0029
cell_294189	0.126895	16.3954	B Cell (Mature)	B_Mat	Lymphoid	cochlea	19	batch_0029
cell_294190	2.36529	13.194	B Cell (Mature)	B_Mat	Lymphoid	cochlea	19	batch_0029
cell_294191	-0.0408113	10.7359	Monocyte (Non-classical)	Mono_NC	Myeloid	cochlea	19	batch_0029
cell_294192	4.49286	13.7039	B Cell (Naïve)	B_Naive	Lymphoid	cochlea	19	batch_0029
cell_294193	2.96013	14.3731	B Cell (Mature)	B_Mat	Lymphoid	cochlea	19	batch_0029
cell_294194	5.04465	-7.3711	SV Marginal Cell	SV_Marg	Epithelial	cochlea	19	batch_0029
cell_294195	-8.89676	3.66161	Neutrophil (Mature)	Neu_Mat	Myeloid	cochlea	19	batch_0029
cell_294196	0.251395	-4.16985	SV Intermediate Cell (Pigmented)	SV_Int_Pig	Epithelial	cochlea	19	batch_0029
cell_294197	1.28526	18.2393	Pre-B Cell	B_Pre	Lymphoid	cochlea	19	batch_0029
cell_294198	-7.44804	2.55059	Neutrophil (Mature)	Neu_Mat	Myeloid	cochlea	19	batch_0029
cell_294199	-1.48951	2.85068	Granulocyte-Monocyte Progenitor	GMP	Myeloid	cochlea	19	batch_0029
cell_294200	2.54121	7.29756	pDC	pDC	Myeloid	cochlea	19	batch_0029
cell_294201	-8.43349	7.04388	Neutrophil (Activated)	Neu_Act	Myeloid	cochlea	19	batch_0029
cell_294202	1.01879	15.43	B Cell (Mature)	B_Mat	Lymphoid	cochlea	19	batch_0029
cell_294204	7.10113	-1.86215	Fibrocyte (Cochlear)	Fib_Coch	Stromal	cochlea	19	batch_0029
cell_294205	1.65588	14.772	B Cell (Mature)	B_Mat	Lymphoid	cochlea	19	batch_0029
cell_294206	-9.83082	4.86055	Neutrophil (Activated)	Neu_Act	Myeloid	cochlea	19	batch_0029
cell_294207	0.648754	13.6641	B Cell (Mature)	B_Mat	Lymphoid	cochlea	19	batch_0029
cell_294208	-0.452021	17.8913	Pre-B Cell	B_Pre	Lymphoid	cochlea	19	batch_0029
cell_294209	7.4073	-4.64909	Fibrocyte (Cochlear)	Fib_Coch	Stromal	cochlea	19	batch_0029
cell_294210	3.97823	13.8141	B Cell (Mature)	B_Mat	Lymphoid	cochlea	19	batch_0029
cell_294211	-10.7015	8.04835	Neutrophil (Aged)	Neu_Aged	Myeloid	cochlea	19	batch_0029
cell_294212	2.68224	13.4273	B Cell (Mature)	B_Mat	Lymphoid	cochlea	19	batch_0029
cell_294213	2.65863	14.0362	B Cell (Mature)	B_Mat	Lymphoid	cochlea	19	batch_0029
cell_294214	0.384155	17.2737	Pre-B Cell	B_Pre	Lymphoid	cochlea	19	batch_0029
cell_294215	-4.82094	13.6752	NK Cell	NK	Lymphoid	cochlea	19	batch_0029
cell_294216	0.831349	11.4352	Monocyte (Non-classical)	Mono_NC	Myeloid	cochlea	19	batch_0029
cell_294217	-0.29466	5.68813	Monocyte (Classical)	Mono_Class	Myeloid	cochlea	19	batch_0029
cell_294218	-0.657491	-5.51474	SV Intermediate Cell (Pigmented)	SV_Int_Pig	Epithelial	cochlea	19	batch_0029
cell_294219	3.46145	14.0841	B Cell (Mature)	B_Mat	Lymphoid	cochlea	19	batch_0029
cell_294221	9.59587	-3.71702	Fibrocyte (Spiral Ligament)	Fib_SL	Stromal	cochlea	19	batch_0029
cell_294222	-1.09085	-0.17271	Erythroblast	Erythro	Erythroid	cochlea	19	batch_0029
cell_294223	-1.31374	17.9811	B Cell (Transitional)	B_Trans	Lymphoid	cochlea	19	batch_0029
cell_294224	1.66533	6.59869	Monocyte (Classical)	Mono_Class	Myeloid	cochlea	19	batch_0029
cell_294226	0.924138	4.39211	HSC / MPP	HSPC	Progenitor	cochlea	19	batch_0029
cell_294227	-12.1279	7.24585	Monocyte (Non-classical)	Mono_NC	Myeloid	cochlea	19	batch_0029
cell_294228	-2.473	18.3418	B Cell (Transitional)	B_Trans	Lymphoid	cochlea	19	batch_0029
cell_294229	-10.9237	10.2255	Neutrophil (Aged)	Neu_Aged	Myeloid	cochlea	19	batch_0029
cell_294231	-5.23656	-9.22613	Spiral Ganglion Neuron	SGN	Neuronal	cochlea	19	batch_0029
cell_294233	1.06758	-1.9042	Osteoprogenitor	Osteo_Prog	Stromal	cochlea	19	batch_0029
cell_294234	-3.28517	-3.81667	SV Intermediate Cell (Pigmented)	SV_Int_Pig	Epithelial	cochlea	19	batch_0029
cell_294235	-7.8605	3.00298	Neutrophil (Mature)	Neu_Mat	Myeloid	cochlea	19	batch_0029
cell_294236	1.14674	15.5475	B Cell (Mature)	B_Mat	Lymphoid	cochlea	19	batch_0029
cell_294237	3.17436	7.23464	pDC	pDC	Myeloid	cochlea	19	batch_0029
cell_294238	0.832075	5.72111	Monocyte (Classical)	Mono_Class	Myeloid	cochlea	19	batch_0029
cell_294239	-0.731004	-5.62729	SV Intermediate Cell (Pigmented)	SV_Int_Pig	Epithelial	cochlea	19	batch_0029
cell_294240	-2.73959	5.13882	Mast Cell	Mast	Myeloid	cochlea	19	batch_0029
cell_294241	-2.43862	-4.7383	SV Intermediate Cell (Pigmented)	SV_Int_Pig	Epithelial	cochlea	19	batch_0029
cell_294242	1.15715	17.1554	Pre-B Cell	B_Pre	Lymphoid	cochlea	19	batch_0029
cell_294243	-4.47199	19.7086	B Cell (Transitional)	B_Trans	Lymphoid	cochlea	19	batch_0029
cell_294244	-10.9548	9.8063	Neutrophil (Aged)	Neu_Aged	Myeloid	cochlea	19	batch_0029
cell_294245	-12.5386	8.20548	Monocyte (Non-classical)	Mono_NC	Myeloid	cochlea	19	batch_0029
cell_294246	-10.8603	10.7217	Neutrophil (Aged)	Neu_Aged	Myeloid	cochlea	19	batch_0029
cell_294247	7.45839	-2.80405	Fibrocyte (Cochlear)	Fib_Coch	Stromal	cochlea	19	batch_0029
cell_294248	2.21555	13.9227	B Cell (Mature)	B_Mat	Lymphoid	cochlea	19	batch_0029
cell_294249	5.07327	13.669	B Cell (Naïve)	B_Naive	Lymphoid	cochlea	19	batch_0029
cell_294250	1.71155	14.1434	B Cell (Mature)	B_Mat	Lymphoid	cochlea	19	batch_0029
cell_294251	-10.4797	10.601	Neutrophil (Aged)	Neu_Aged	Myeloid	cochlea	19	batch_0029
cell_294252	3.91756	9.29224	Monocyte (Non-classical)	Mono_NC	Myeloid	cochlea	19	batch_0029
cell_294253	-3.9869	19.332	B Cell (Transitional)	B_Trans	Lymphoid	cochlea	19	batch_0029
cell_294254	1.03743	18.0698	Pre-B Cell	B_Pre	Lymphoid	cochlea	19	batch_0029
cell_294255	-10.3419	10.895	Neutrophil (Aged)	Neu_Aged	Myeloid	cochlea	19	batch_0029
cell_294256	-10.0504	6.02661	Neutrophil (Activated)	Neu_Act	Myeloid	cochlea	19	batch_0029
cell_294257	1.81149	13.1319	B Cell (Mature)	B_Mat	Lymphoid	cochlea	19	batch_0029
cell_294259	4.30266	14.4615	B Cell (Naïve)	B_Naive	Lymphoid	cochlea	19	batch_0029
cell_294260	9.62143	-4.66127	Fibrocyte (Spiral Ligament)	Fib_SL	Stromal	cochlea	19	batch_0029
cell_294261	-11.5811	3.96902	Neutrophil (Mature)	Neu_Mat	Myeloid	cochlea	19	batch_0029
cell_294262	0.533998	19.0685	Pre-B Cell	B_Pre	Lymphoid	cochlea	19	batch_0029
cell_294263	-6.02078	17.9109	B Cell (Transitional)	B_Trans	Lymphoid	cochlea	19	batch_0029
cell_294264	-8.6624	-5.15962	Hair Cell (Outer/Inner)	HC	Sensory	cochlea	19	batch_0029
cell_294265	-9.47236	5.59214	Neutrophil (Activated)	Neu_Act	Myeloid	cochlea	19	batch_0029
cell_294266	-10.5201	11.0086	Neutrophil (Aged)	Neu_Aged	Myeloid	cochlea	19	batch_0029
cell_294267	0.747092	16.165	B Cell (Mature)	B_Mat	Lymphoid	cochlea	19	batch_0029
cell_294268	3.28145	13.4566	B Cell (Mature)	B_Mat	Lymphoid	cochlea	19	batch_0029
cell_294269	-5.87942	12.5167	NK Cell	NK	Lymphoid	cochlea	19	batch_0029
cell_294270	-0.31084	3.37501	HSC / MPP	HSPC	Progenitor	cochlea	19	batch_0029
cell_294271	4.48826	8.36941	pDC	pDC	Myeloid	cochlea	19	batch_0029
cell_294272	7.2937	0.0872686	Fibrocyte (Cochlear)	Fib_Coch	Stromal	cochlea	19	batch_0029
cell_294273	13.39	5.5177	Schwann Cell	Schwann	Glia	cochlea	19	batch_0029
cell_294274	2.31119	9.17037	Monocyte (Non-classical)	Mono_NC	Myeloid	cochlea	19	batch_0029
cell_294275	1.03457	5.37587	HSC / MPP	HSPC	Progenitor	cochlea	19	batch_0029
cell_294276	-9.94468	6.86224	Neutrophil (Activated)	Neu_Act	Myeloid	cochlea	19	batch_0029
cell_294277	-0.347652	16.7038	B Cell (Mature)	B_Mat	Lymphoid	cochlea	19	batch_0029
cell_294278	4.89357	-8.76058	SV Marginal Cell	SV_Marg	Epithelial	cochlea	19	batch_0029
cell_294279	0.783152	13.7937	B Cell (Mature)	B_Mat	Lymphoid	cochlea	19	batch_0029
cell_294280	-10.8009	8.44853	Neutrophil (Aged)	Neu_Aged	Myeloid	cochlea	19	batch_0029
cell_294281	0.0690379	-5.75712	SV Intermediate Cell (Pigmented)	SV_Int_Pig	Epithelial	cochlea	19	batch_0029
cell_294282	-0.429003	8.25002	Monocyte (Classical)	Mono_Class	Myeloid	cochlea	19	batch_0029
cell_294283	4.94801	15.0226	B Cell (Naïve)	B_Naive	Lymphoid	cochlea	19	batch_0029
cell_294284	0.305968	-5.12672	SV Intermediate Cell (Pigmented)	SV_Int_Pig	Epithelial	cochlea	19	batch_0029
cell_294285	1.4137	16.883	Pre-B Cell	B_Pre	Lymphoid	cochlea	19	batch_0029
cell_294286	-0.985421	17.8547	B Cell (Transitional)	B_Trans	Lymphoid	cochlea	19	batch_0029
cell_294287	-6.26505	17.4912	B Cell (Transitional)	B_Trans	Lymphoid	cochlea	19	batch_0029
cell_294288	4.82179	13.6397	B Cell (Naïve)	B_Naive	Lymphoid	cochlea	19	batch_0029
cell_294289	0.252184	17.1454	Pro-B Cell (Cycling)	B_Pro_Cyc	Lymphoid	cochlea	19	batch_0029
cell_294290	-4.57514	19.8727	B Cell (Transitional)	B_Trans	Lymphoid	cochlea	19	batch_0029
cell_294291	7.419	-5.47308	Fibrocyte (Cochlear)	Fib_Coch	Stromal	cochlea	19	batch_0029
cell_294292	-4.48543	15.988	Pro-B Cell (Cycling)	B_Pro_Cyc	Lymphoid	cochlea	19	batch_0029
cell_294293	-4.82383	16.4502	B Cell (Transitional)	B_Trans	Lymphoid	cochlea	19	batch_0029
cell_294295	7.60757	-5.22201	Fibrocyte (Cochlear)	Fib_Coch	Stromal	cochlea	19	batch_0029
cell_294296	-8.63796	-5.30393	Hair Cell (Outer/Inner)	HC	Sensory	cochlea	19	batch_0029
cell_294297	-3.87644	17.3236	B Cell (Transitional)	B_Trans	Lymphoid	cochlea	19	batch_0029
cell_294298	-3.22241	13.6568	NK Cell	NK	Lymphoid	cochlea	19	batch_0029
cell_294299	-0.420796	15.0341	B Cell (Mature)	B_Mat	Lymphoid	cochlea	19	batch_0029
cell_294300	-9.67986	2.50536	Neutrophil (Mature)	Neu_Mat	Myeloid	cochlea	19	batch_0029
cell_294301	0.133066	4.02615	HSC / MPP	HSPC	Progenitor	cochlea	19	batch_0029
cell_294302	0.800954	16.1894	B Cell (Mature)	B_Mat	Lymphoid	cochlea	19	batch_0029
cell_294303	-4.67985	17.5177	B Cell (Transitional)	B_Trans	Lymphoid	cochlea	19	batch_0029
cell_294304	-6.33791	17.6808	B Cell (Transitional)	B_Trans	Lymphoid	cochlea	19	batch_0029
cell_294305	3.47269	13.2033	B Cell (Mature)	B_Mat	Lymphoid	cochlea	19	batch_0029
cell_294306	-1.47917	-0.419107	Erythroblast	Erythro	Erythroid	cochlea	19	batch_0029
cell_294307	7.42944	9.44111	Macrophage	Mac	Myeloid	cochlea	19	batch_0029
cell_294308	3.02143	10.4063	Monocyte (Non-classical)	Mono_NC	Myeloid	cochlea	19	batch_0029
cell_294309	-7.50924	1.82641	Neutrophil (Mature)	Neu_Mat	Myeloid	cochlea	19	batch_0029
cell_294310	1.85472	14.7143	B Cell (Mature)	B_Mat	Lymphoid	cochlea	19	batch_0029
cell_294311	-2.15751	15.9732	Pro-B Cell (Cycling)	B_Pro_Cyc	Lymphoid	cochlea	19	batch_0029
cell_294312	3.69099	-7.63278	SV Marginal Cell	SV_Marg	Epithelial	cochlea	19	batch_0029
cell_294313	-11.6122	4.84976	Neutrophil (Activated)	Neu_Act	Myeloid	cochlea	19	batch_0029
cell_294314	-6.71798	19.1811	B Cell (Transitional)	B_Trans	Lymphoid	cochlea	19	batch_0029
cell_294315	1.21247	11.2273	Monocyte (Non-classical)	Mono_NC	Myeloid	cochlea	19	batch_0029
cell_294316	-0.19665	-2.99972	SV Intermediate Cell (Pigmented)	SV_Int_Pig	Epithelial	cochlea	19	batch_0029
cell_294317	-0.762319	8.96343	Monocyte (Classical)	Mono_Class	Myeloid	cochlea	19	batch_0029
cell_294318	-12.239	7.67462	Neutrophil (Aged)	Neu_Aged	Myeloid	cochlea	19	batch_0029
cell_294320	0.965949	16.5446	B Cell (Mature)	B_Mat	Lymphoid	cochlea	19	batch_0029
cell_294321	-4.03377	18.8411	B Cell (Transitional)	B_Trans	Lymphoid	cochlea	19	batch_0029
cell_294322	-1.04549	7.92755	Monocyte (Classical)	Mono_Class	Myeloid	cochlea	19	batch_0029
cell_294323	0.515159	18.3505	Pre-B Cell	B_Pre	Lymphoid	cochlea	19	batch_0029
cell_294324	0.253731	11.1706	Monocyte (Non-classical)	Mono_NC	Myeloid	cochlea	19	batch_0029
cell_294325	-5.7475	-2.15528	Neutrophil (Band)	Neu_Band	Myeloid	cochlea	19	batch_0029
cell_294326	0.55904	18.1906	Pre-B Cell	B_Pre	Lymphoid	cochlea	19	batch_0029
cell_294327	1.86361	15.6131	B Cell (Mature)	B_Mat	Lymphoid	cochlea	19	batch_0029
cell_294328	2.73031	-4.94837	Epithelial Cell (Non-sensory)	Epi_NS	Epithelial	cochlea	19	batch_0029
cell_294329	0.582365	11.3689	Monocyte (Non-classical)	Mono_NC	Myeloid	cochlea	19	batch_0029
cell_294330	-4.88061	17.7626	B Cell (Transitional)	B_Trans	Lymphoid	cochlea	19	batch_0029
cell_294331	-11.9209	7.39195	Neutrophil (Aged)	Neu_Aged	Myeloid	cochlea	19	batch_0029
cell_294332	2.11002	14.1375	B Cell (Mature)	B_Mat	Lymphoid	cochlea	19	batch_0029
cell_294333	0.585961	11.2675	Monocyte (Non-classical)	Mono_NC	Myeloid	cochlea	19	batch_0029
cell_294334	0.732646	17.7509	Pre-B Cell	B_Pre	Lymphoid	cochlea	19	batch_0029
cell_294335	-4.64056	13.5667	NK Cell	NK	Lymphoid	cochlea	19	batch_0029
cell_294336	1.1083	16.9262	B Cell (Mature)	B_Mat	Lymphoid	cochlea	19	batch_0029
cell_294337	-4.28014	20.3303	B Cell (Transitional)	B_Trans	Lymphoid	cochlea	19	batch_0029
cell_294338	2.24247	15.2635	B Cell (Mature)	B_Mat	Lymphoid	cochlea	19	batch_0029
cell_294339	-2.17294	15.9422	Pro-B Cell (Cycling)	B_Pro_Cyc	Lymphoid	cochlea	19	batch_0029
cell_294340	-10.7528	11.5502	Neutrophil (Aged)	Neu_Aged	Myeloid	cochlea	19	batch_0029
cell_294341	0.140612	-4.27138	SV Intermediate Cell (Pigmented)	SV_Int_Pig	Epithelial	cochlea	19	batch_0029
cell_294342	-3.92699	13.11	NK Cell	NK	Lymphoid	cochlea	19	batch_0029
cell_294343	-0.165959	18.4556	Pre-B Cell	B_Pre	Lymphoid	cochlea	19	batch_0029
cell_294344	-0.73903	0.908803	Mast Cell	Mast	Myeloid	cochlea	19	batch_0029
cell_294345	0.421591	10.8551	Monocyte (Non-classical)	Mono_NC	Myeloid	cochlea	19	batch_0029
cell_294346	-10.0657	12.5562	Macrophage	Mac	Myeloid	cochlea	19	batch_0029
cell_294347	0.548109	18.1296	Pre-B Cell	B_Pre	Lymphoid	cochlea	19	batch_0029
cell_294348	-4.91902	-7.90919	Spiral Ganglion Neuron	SGN	Neuronal	cochlea	19	batch_0029
cell_294349	1.02666	13.8663	B Cell (Mature)	B_Mat	Lymphoid	cochlea	19	batch_0029
cell_294350	0.406586	16.7253	Pre-B Cell	B_Pre	Lymphoid	cochlea	19	batch_0029
cell_294351	-2.79123	4.84654	Mast Cell	Mast	Myeloid	cochlea	19	batch_0029
cell_294352	-8.99949	2.90329	Neutrophil (Mature)	Neu_Mat	Myeloid	cochlea	19	batch_0029
cell_294353	6.27218	13.6144	B Cell (Naïve)	B_Naive	Lymphoid	cochlea	19	batch_0029
cell_294355	-9.54589	6.4635	Neutrophil (Activated)	Neu_Act	Myeloid	cochlea	19	batch_0029
cell_294356	0.198463	3.83994	HSC / MPP	HSPC	Progenitor	cochlea	19	batch_0029
cell_294357	11.6586	-2.55937	Fibrocyte (Spiral Ligament)	Fib_SL	Stromal	cochlea	19	batch_0029
cell_294358	-10.8076	11.497	Neutrophil (Aged)	Neu_Aged	Myeloid	cochlea	19	batch_0029
cell_294359	-4.57338	17.8669	B Cell (Transitional)	B_Trans	Lymphoid	cochlea	19	batch_0029
cell_294360	1.05919	11.4309	Monocyte (Non-classical)	Mono_NC	Myeloid	cochlea	19	batch_0029
cell_294361	-0.773309	18.1631	Pre-B Cell	B_Pre	Lymphoid	cochlea	19	batch_0029
cell_294363	9.96993	9.36213	Macrophage	Mac	Myeloid	cochlea	19	batch_0029
cell_294364	-7.47104	2.00165	Neutrophil (Mature)	Neu_Mat	Myeloid	cochlea	19	batch_0029
cell_294365	-0.685002	17.7109	Pre-B Cell	B_Pre	Lymphoid	cochlea	19	batch_0029
cell_294366	-7.76884	5.38746	Neutrophil (Activated)	Neu_Act	Myeloid	cochlea	19	batch_0029
cell_294367	-2.03888	-3.94521	SV Intermediate Cell (Pigmented)	SV_Int_Pig	Epithelial	cochlea	19	batch_0029
cell_294368	-11.7262	9.84526	Neutrophil (Aged)	Neu_Aged	Myeloid	cochlea	19	batch_0029
cell_294369	-1.48635	-1.45914	Erythroblast	Erythro	Erythroid	cochlea	19	batch_0029
cell_294370	-10.7906	9.84406	Neutrophil (Aged)	Neu_Aged	Myeloid	cochlea	19	batch_0029
cell_294371	1.23624	11.8297	Monocyte (Non-classical)	Mono_NC	Myeloid	cochlea	19	batch_0029
cell_294372	-0.377991	17.6392	Pre-B Cell	B_Pre	Lymphoid	cochlea	19	batch_0029
cell_294373	-0.535519	19.8818	Pre-B Cell	B_Pre	Lymphoid	cochlea	19	batch_0029
cell_294374	1.54172	14.329	B Cell (Mature)	B_Mat	Lymphoid	cochlea	19	batch_0029
cell_294375	-6.20931	13.9603	NK Cell	NK	Lymphoid	cochlea	19	batch_0029
cell_294376	0.182524	16.8793	B Cell (Mature)	B_Mat	Lymphoid	cochlea	19	batch_0029
cell_294378	-8.31368	3.66427	Neutrophil (Activated)	Neu_Act	Myeloid	cochlea	19	batch_0029
cell_294379	-0.943689	0.250208	Erythroblast	Erythro	Erythroid	cochlea	19	batch_0029
cell_294380	5.94109	13.6926	B Cell (Naïve)	B_Naive	Lymphoid	cochlea	19	batch_0029
cell_294381	3.88368	12.3054	Monocyte (Non-classical)	Mono_NC	Myeloid	cochlea	19	batch_0029
cell_294382	0.18779	3.4997	HSC / MPP	HSPC	Progenitor	cochlea	19	batch_0029
cell_294383	2.18944	9.45009	Monocyte (Non-classical)	Mono_NC	Myeloid	cochlea	19	batch_0029
cell_294384	-0.202639	-5.55677	SV Intermediate Cell (Pigmented)	SV_Int_Pig	Epithelial	cochlea	19	batch_0029
cell_294385	-10.3963	11.6613	Neutrophil (Aged)	Neu_Aged	Myeloid	cochlea	19	batch_0029
cell_294386	-6.05849	20.1843	B Cell (Transitional)	B_Trans	Lymphoid	cochlea	19	batch_0029
cell_294387	-2.60365	-4.32549	SV Intermediate Cell (Pigmented)	SV_Int_Pig	Epithelial	cochlea	19	batch_0029
cell_294388	-9.22447	6.16053	Neutrophil (Activated)	Neu_Act	Myeloid	cochlea	19	batch_0029
cell_294389	-0.770957	19.2491	Pre-B Cell	B_Pre	Lymphoid	cochlea	19	batch_0029
cell_294390	0.318687	3.01599	HSC / MPP	HSPC	Progenitor	cochlea	19	batch_0029
cell_294391	7.23431	-7.43737	Osteoblast	Osteo_Blast	Bone	cochlea	19	batch_0029
cell_294392	1.088	14.6559	B Cell (Mature)	B_Mat	Lymphoid	cochlea	19	batch_0029
cell_294393	1.07608	15.9051	B Cell (Mature)	B_Mat	Lymphoid	cochlea	19	batch_0029
cell_294394	-9.97441	10.7762	Neutrophil (Aged)	Neu_Aged	Myeloid	cochlea	19	batch_0029
cell_294395	1.20836	17.271	Pre-B Cell	B_Pre	Lymphoid	cochlea	19	batch_0029
cell_294396	-3.8307	17.1227	B Cell (Transitional)	B_Trans	Lymphoid	cochlea	19	batch_0029
cell_294397	-3.07293	14.5872	Pro-B Cell (Cycling)	B_Pro_Cyc	Lymphoid	cochlea	19	batch_0029
cell_294398	-4.35439	17.9018	B Cell (Transitional)	B_Trans	Lymphoid	cochlea	19	batch_0029
cell_294399	-1.7068	-4.6666	SV Intermediate Cell (Pigmented)	SV_Int_Pig	Epithelial	cochlea	19	batch_0029
cell_294400	0.924022	17.2329	Pre-B Cell	B_Pre	Lymphoid	cochlea	19	batch_0029
cell_294401	-1.85324	-5.2902	SV Intermediate Cell (Pigmented)	SV_Int_Pig	Epithelial	cochlea	19	batch_0029
cell_294402	-6.80302	17.529	B Cell (Transitional)	B_Trans	Lymphoid	cochlea	19	batch_0029
cell_294403	1.38697	18.0331	Pre-B Cell	B_Pre	Lymphoid	cochlea	19	batch_0029
cell_294404	1.09951	18.2886	Pre-B Cell	B_Pre	Lymphoid	cochlea	19	batch_0029
cell_294405	2.04936	11.5232	Monocyte (Non-classical)	Mono_NC	Myeloid	cochlea	19	batch_0029
cell_294406	-2.42704	-4.03782	SV Intermediate Cell (Pigmented)	SV_Int_Pig	Epithelial	cochlea	19	batch_0029
cell_294407	2.66833	13.6728	B Cell (Mature)	B_Mat	Lymphoid	cochlea	19	batch_0029
cell_294408	2.11862	13.6071	B Cell (Mature)	B_Mat	Lymphoid	cochlea	19	batch_0029
cell_294409	-0.0452084	-6.03689	SV Intermediate Cell (Pigmented)	SV_Int_Pig	Epithelial	cochlea	19	batch_0029
cell_294410	7.378	-7.41777	Osteoblast	Osteo_Blast	Bone	cochlea	19	batch_0029
cell_294411	-3.93494	16.2798	B Cell (Transitional)	B_Trans	Lymphoid	cochlea	19	batch_0029
cell_294412	0.603721	16.9061	Pre-B Cell	B_Pre	Lymphoid	cochlea	19	batch_0029
cell_294413	14.2922	5.7057	Schwann Cell	Schwann	Glia	cochlea	19	batch_0029
cell_294414	-0.0175042	16.0674	B Cell (Mature)	B_Mat	Lymphoid	cochlea	19	batch_0029
cell_294415	-10.9803	10.5107	Neutrophil (Aged)	Neu_Aged	Myeloid	cochlea	19	batch_0029
cell_294416	-1.22725	19.1756	Pre-B Cell	B_Pre	Lymphoid	cochlea	19	batch_0029
cell_294417	-9.90123	7.5759	Neutrophil (Activated)	Neu_Act	Myeloid	cochlea	19	batch_0029
cell_294418	0.843137	16.6225	B Cell (Mature)	B_Mat	Lymphoid	cochlea	19	batch_0029
cell_294419	2.63326	14.5798	B Cell (Mature)	B_Mat	Lymphoid	cochlea	19	batch_0029
cell_294420	10.3755	5.77311	Schwann Cell	Schwann	Glia	cochlea	19	batch_0029
cell_294421	4.42509	7.8257	pDC	pDC	Myeloid	cochlea	19	batch_0029
cell_294423	-2.90528	13.8508	NK Cell	NK	Lymphoid	cochlea	19	batch_0029
cell_294424	-10.1282	7.58824	Neutrophil (Aged)	Neu_Aged	Myeloid	cochlea	19	batch_0029
cell_294425	-1.76325	19.0387	B Cell (Transitional)	B_Trans	Lymphoid	cochlea	19	batch_0029
cell_294426	-8.66817	5.41503	Neutrophil (Activated)	Neu_Act	Myeloid	cochlea	19	batch_0029
cell_294427	-11.1235	10.4705	Neutrophil (Aged)	Neu_Aged	Myeloid	cochlea	19	batch_0029
cell_294428	-0.544629	19.5757	Pre-B Cell	B_Pre	Lymphoid	cochlea	19	batch_0029
cell_294429	-4.58807	-1.77326	Neutrophil (Band)	Neu_Band	Myeloid	cochlea	19	batch_0029
cell_294430	-9.54404	5.34465	Neutrophil (Activated)	Neu_Act	Myeloid	cochlea	19	batch_0029
cell_294431	3.15978	-0.284289	Osteoprogenitor	Osteo_Prog	Stromal	cochlea	19	batch_0029
cell_294432	-7.92915	2.88788	Neutrophil (Mature)	Neu_Mat	Myeloid	cochlea	19	batch_0029
cell_294433	3.02045	12.0878	Monocyte (Non-classical)	Mono_NC	Myeloid	cochlea	19	batch_0029
cell_294435	-3.1961	14.0057	NK Cell	NK	Lymphoid	cochlea	19	batch_0029
cell_294436	9.13985	9.85693	Macrophage	Mac	Myeloid	cochlea	19	batch_0029
cell_294437	-4.12899	16.6939	B Cell (Transitional)	B_Trans	Lymphoid	cochlea	19	batch_0029
cell_294438	-4.2362	16.2405	Pro-B Cell (Cycling)	B_Pro_Cyc	Lymphoid	cochlea	19	batch_0029
cell_294439	-11.4372	2.77082	Neutrophil (Mature)	Neu_Mat	Myeloid	cochlea	19	batch_0029
cell_294440	-0.197393	-4.78593	SV Intermediate Cell (Pigmented)	SV_Int_Pig	Epithelial	cochlea	19	batch_0029
cell_294441	0.992588	6.7172	Monocyte (Classical)	Mono_Class	Myeloid	cochlea	19	batch_0029
cell_294442	-9.3166	6.70935	Neutrophil (Activated)	Neu_Act	Myeloid	cochlea	19	batch_0029
cell_294443	3.67311	5.17648	Cycling Cell	Cycling	Cycling	cochlea	19	batch_0029
cell_294444	7.14917	8.7994	Macrophage	Mac	Myeloid	cochlea	19	batch_0029
cell_294445	2.0583	13.2639	B Cell (Mature)	B_Mat	Lymphoid	cochlea	19	batch_0029
cell_294446	6.81984	-2.54928	Osteoprogenitor	Osteo_Prog	Stromal	cochlea	19	batch_0029
cell_294447	11.6174	8.07838	Oligodendrocyte	Oligo	Glia	cochlea	19	batch_0029
cell_294448	-10.5343	7.14256	Neutrophil (Activated)	Neu_Act	Myeloid	cochlea	19	batch_0029
cell_294449	-1.38236	19.2019	B Cell (Transitional)	B_Trans	Lymphoid	cochlea	19	batch_0029
cell_294450	-3.85254	16.9615	B Cell (Transitional)	B_Trans	Lymphoid	cochlea	19	batch_0029
cell_294451	5.22594	13.648	B Cell (Naïve)	B_Naive	Lymphoid	cochlea	19	batch_0029
cell_294452	-1.99016	16.7151	Pro-B Cell (Cycling)	B_Pro_Cyc	Lymphoid	cochlea	19	batch_0029
cell_294453	-0.284916	17.4744	Pre-B Cell	B_Pre	Lymphoid	cochlea	19	batch_0029
cell_294454	-1.11121	4.55364	Granulocyte-Monocyte Progenitor	GMP	Myeloid	cochlea	19	batch_0029
cell_294455	-9.35966	6.06348	Neutrophil (Activated)	Neu_Act	Myeloid	cochlea	19	batch_0029
cell_294456	0.836093	15.8987	B Cell (Mature)	B_Mat	Lymphoid	cochlea	19	batch_0029
cell_294457	-0.173229	18.3861	Pre-B Cell	B_Pre	Lymphoid	cochlea	19	batch_0029
cell_294458	-0.159372	8.59593	Monocyte (Classical)	Mono_Class	Myeloid	cochlea	19	batch_0029
cell_294459	1.56655	12.0023	Monocyte (Non-classical)	Mono_NC	Myeloid	cochlea	19	batch_0029
cell_294461	-7.47502	-1.54009	Neutrophil (Band)	Neu_Band	Myeloid	cochlea	19	batch_0029
cell_294462	8.03939	-2.26251	Osteoprogenitor	Osteo_Prog	Stromal	cochlea	19	batch_0029
cell_294463	1.39088	10.2416	Monocyte (Non-classical)	Mono_NC	Myeloid	cochlea	19	batch_0029
cell_294464	2.38651	11.2068	Monocyte (Non-classical)	Mono_NC	Myeloid	cochlea	19	batch_0029
cell_294465	0.287614	18.0149	Pre-B Cell	B_Pre	Lymphoid	cochlea	19	batch_0029
cell_294466	-0.530471	-5.47066	SV Intermediate Cell (Pigmented)	SV_Int_Pig	Epithelial	cochlea	19	batch_0029
cell_294467	0.523495	4.86567	HSC / MPP	HSPC	Progenitor	cochlea	19	batch_0029
cell_294468	-11.0617	2.5628	Neutrophil (Mature)	Neu_Mat	Myeloid	cochlea	19	batch_0029
cell_294469	4.35805	11.6583	Monocyte (Non-classical)	Mono_NC	Myeloid	cochlea	19	batch_0029
cell_294470	1.6385	15.9282	B Cell (Mature)	B_Mat	Lymphoid	cochlea	19	batch_0029
cell_294471	-5.20578	18.9622	B Cell (Transitional)	B_Trans	Lymphoid	cochlea	19	batch_0029
cell_294472	3.0563	14.8329	B Cell (Mature)	B_Mat	Lymphoid	cochlea	19	batch_0029
cell_294474	3.8114	8.70037	Macrophage	Mac	Myeloid	cochlea	19	batch_0029
cell_294475	2.93474	14.4669	B Cell (Mature)	B_Mat	Lymphoid	cochlea	19	batch_0029
cell_294476	3.26232	7.78967	pDC	pDC	Myeloid	cochlea	19	batch_0029
cell_294477	-0.720566	18.2177	Pre-B Cell	B_Pre	Lymphoid	cochlea	19	batch_0029
cell_294479	-11.2075	10.9676	Neutrophil (Aged)	Neu_Aged	Myeloid	cochlea	19	batch_0029
cell_294480	0.724144	17.6275	Pre-B Cell	B_Pre	Lymphoid	cochlea	19	batch_0029
cell_294481	-1.32308	7.29231	Monocyte (Classical)	Mono_Class	Myeloid	cochlea	19	batch_0029
cell_294482	-5.21351	-8.40801	Spiral Ganglion Neuron	SGN	Neuronal	cochlea	19	batch_0029
cell_294483	-2.63476	7.61213	Monocyte (Classical)	Mono_Class	Myeloid	cochlea	19	batch_0029
cell_294484	7.62929	-4.84446	Fibrocyte (Cochlear)	Fib_Coch	Stromal	cochlea	19	batch_0029
cell_294485	3.09526	10.1436	Monocyte (Non-classical)	Mono_NC	Myeloid	cochlea	19	batch_0029
cell_294486	-5.36834	20.3704	B Cell (Transitional)	B_Trans	Lymphoid	cochlea	19	batch_0029
cell_294487	4.95879	13.6022	B Cell (Naïve)	B_Naive	Lymphoid	cochlea	19	batch_0029
cell_294488	-10.148	8.60594	Neutrophil (Aged)	Neu_Aged	Myeloid	cochlea	19	batch_0029
cell_294489	-0.730083	8.80681	Monocyte (Classical)	Mono_Class	Myeloid	cochlea	19	batch_0029
cell_294490	-11.0378	10.2893	Neutrophil (Aged)	Neu_Aged	Myeloid	cochlea	19	batch_0029
cell_294491	3.52572	11.668	Monocyte (Non-classical)	Mono_NC	Myeloid	cochlea	19	batch_0029
cell_294492	0.0366054	10.4913	Monocyte (Non-classical)	Mono_NC	Myeloid	cochlea	19	batch_0029
cell_294493	6.50998	-5.9507	Fibrocyte (Cochlear)	Fib_Coch	Stromal	cochlea	19	batch_0029
cell_294494	2.1663	13.417	B Cell (Mature)	B_Mat	Lymphoid	cochlea	19	batch_0029
cell_294495	2.83818	14.2654	B Cell (Mature)	B_Mat	Lymphoid	cochlea	19	batch_0029
cell_294496	1.11537	17.8138	Pre-B Cell	B_Pre	Lymphoid	cochlea	19	batch_0029
cell_294497	-0.87715	18.7109	Pre-B Cell	B_Pre	Lymphoid	cochlea	19	batch_0029
cell_294498	1.06573	11.6282	Monocyte (Non-classical)	Mono_NC	Myeloid	cochlea	19	batch_0029
cell_294499	-0.574654	18.4379	Pre-B Cell	B_Pre	Lymphoid	cochlea	19	batch_0029
cell_294500	5.86949	-1.83901	Osteoprogenitor	Osteo_Prog	Stromal	cochlea	19	batch_0029
cell_294501	-0.828839	18.0149	B Cell (Transitional)	B_Trans	Lymphoid	cochlea	19	batch_0029
cell_294502	2.4405	9.20453	Monocyte (Non-classical)	Mono_NC	Myeloid	cochlea	19	batch_0029
cell_294503	-6.87186	-2.56855	Neutrophil (Band)	Neu_Band	Myeloid	cochlea	19	batch_0029
cell_294504	3.97136	10.3896	Monocyte (Non-classical)	Mono_NC	Myeloid	cochlea	19	batch_0029
cell_294505	-1.7054	6.08639	Monocyte (Classical)	Mono_Class	Myeloid	cochlea	19	batch_0029
cell_294506	-0.42858	8.28864	Monocyte (Classical)	Mono_Class	Myeloid	cochlea	19	batch_0029
cell_294507	1.19985	16.2588	B Cell (Mature)	B_Mat	Lymphoid	cochlea	19	batch_0029
cell_294508	-3.80177	19.2146	B Cell (Transitional)	B_Trans	Lymphoid	cochlea	19	batch_0029
cell_294509	-9.85627	9.36188	Neutrophil (Aged)	Neu_Aged	Myeloid	cochlea	19	batch_0029
cell_294510	-1.33909	5.91789	Monocyte (Classical)	Mono_Class	Myeloid	cochlea	19	batch_0029
cell_294511	4.59481	9.52454	Macrophage	Mac	Myeloid	cochlea	19	batch_0029
cell_294512	0.603309	17.6811	Pre-B Cell	B_Pre	Lymphoid	cochlea	19	batch_0029
cell_294513	1.27128	17.1896	B Cell (Mature)	B_Mat	Lymphoid	cochlea	19	batch_0029
cell_294514	-5.787	18.0212	B Cell (Transitional)	B_Trans	Lymphoid	cochlea	19	batch_0029
cell_294515	-5.99865	16.584	B Cell (Transitional)	B_Trans	Lymphoid	cochlea	19	batch_0029
cell_294516	4.62355	13.6354	B Cell (Naïve)	B_Naive	Lymphoid	cochlea	19	batch_0029
cell_294517	-5.06074	-7.9776	Spiral Ganglion Neuron	SGN	Neuronal	cochlea	19	batch_0029
cell_294518	12.1698	-2.87427	Osteoblast	Osteo_Blast	Bone	cochlea	19	batch_0029
cell_294519	4.60673	15.4106	B Cell (Naïve)	B_Naive	Lymphoid	cochlea	19	batch_0029
cell_294520	1.72201	16.8277	B Cell (Mature)	B_Mat	Lymphoid	cochlea	19	batch_0029
cell_294521	5.70027	13.6563	T Cell (CD3+)	T_Cell	Lymphoid	cochlea	19	batch_0029
cell_294522	-5.59831	-8.85472	Spiral Ganglion Neuron	SGN	Neuronal	cochlea	19	batch_0029
cell_294523	1.67012	-1.41845	Osteoprogenitor	Osteo_Prog	Stromal	cochlea	19	batch_0029
cell_294525	6.52781	-6.25026	Fibrocyte (Cochlear)	Fib_Coch	Stromal	cochlea	19	batch_0029
cell_294526	-6.04944	14.3922	NK Cell	NK	Lymphoid	cochlea	19	batch_0029
cell_294527	1.89827	5.64919	HSC / MPP	HSPC	Progenitor	cochlea	19	batch_0029
cell_294528	-6.47324	17.4226	B Cell (Transitional)	B_Trans	Lymphoid	cochlea	19	batch_0029
cell_294529	-0.961533	18.8695	Pre-B Cell	B_Pre	Lymphoid	cochlea	19	batch_0029
cell_294530	6.52399	-5.19168	Fibrocyte (Cochlear)	Fib_Coch	Stromal	cochlea	19	batch_0029
cell_294531	-8.64899	-4.9169	Hair Cell (Outer/Inner)	HC	Sensory	cochlea	19	batch_0029
cell_294532	2.04484	14.5224	B Cell (Mature)	B_Mat	Lymphoid	cochlea	19	batch_0029
cell_294533	-4.08288	19.4244	B Cell (Transitional)	B_Trans	Lymphoid	cochlea	19	batch_0029
cell_294534	1.358	12.0172	Monocyte (Non-classical)	Mono_NC	Myeloid	cochlea	19	batch_0029
cell_294535	-10.3839	7.1864	Neutrophil (Activated)	Neu_Act	Myeloid	cochlea	19	batch_0029
cell_294536	-6.41493	18.431	B Cell (Transitional)	B_Trans	Lymphoid	cochlea	19	batch_0029
cell_294537	-9.92185	11.2626	Neutrophil (Aged)	Neu_Aged	Myeloid	cochlea	19	batch_0029
cell_294538	-0.374452	16.389	T Cell (CD3+)	T_Cell	Lymphoid	cochlea	19	batch_0029
cell_294539	0.911657	15.4277	B Cell (Mature)	B_Mat	Lymphoid	cochlea	19	batch_0029
cell_294540	8.22819	8.82773	Macrophage	Mac	Myeloid	cochlea	19	batch_0029
cell_294541	-10.128	6.54709	Neutrophil (Activated)	Neu_Act	Myeloid	cochlea	19	batch_0029
cell_294542	-6.37973	19.5252	B Cell (Transitional)	B_Trans	Lymphoid	cochlea	19	batch_0029
cell_294544	13.7592	5.76976	Schwann Cell	Schwann	Glia	cochlea	19	batch_0029
cell_294545	-10.181	1.04901	Neutrophil (Mature)	Neu_Mat	Myeloid	cochlea	19	batch_0029
cell_294546	-2.63455	15.4113	Pro-B Cell (Cycling)	B_Pro_Cyc	Lymphoid	cochlea	19	batch_0029
cell_294547	-1.46868	6.1135	Monocyte (Classical)	Mono_Class	Myeloid	cochlea	19	batch_0029
cell_294548	-0.170465	16.3426	B Cell (Mature)	B_Mat	Lymphoid	cochlea	19	batch_0029
cell_294549	3.59613	10.543	Monocyte (Non-classical)	Mono_NC	Myeloid	cochlea	19	batch_0029
cell_294550	-0.68247	-4.59017	SV Intermediate Cell (Pigmented)	SV_Int_Pig	Epithelial	cochlea	19	batch_0029
cell_294551	-3.17244	15.1027	Pro-B Cell (Cycling)	B_Pro_Cyc	Lymphoid	cochlea	19	batch_0029
cell_294552	-4.42147	-7.97755	Spiral Ganglion Neuron	SGN	Neuronal	cochlea	19	batch_0029
cell_294553	-1.83613	-1.28411	Erythroblast	Erythro	Erythroid	cochlea	19	batch_0029
cell_294554	-10.9234	12.1141	Neutrophil (Aged)	Neu_Aged	Myeloid	cochlea	19	batch_0029
cell_294555	-10.855	8.85202	Neutrophil (Aged)	Neu_Aged	Myeloid	cochlea	19	batch_0029
cell_294556	9.86074	-5.52358	Fibrocyte (Spiral Ligament)	Fib_SL	Stromal	cochlea	19	batch_0029
cell_294557	4.41509	-7.09926	SV Marginal Cell	SV_Marg	Epithelial	cochlea	19	batch_0029
cell_294558	-0.253447	17.7453	Pre-B Cell	B_Pre	Lymphoid	cochlea	19	batch_0029
cell_294559	0.754734	18.1113	Pre-B Cell	B_Pre	Lymphoid	cochlea	19	batch_0029
cell_294560	3.5739	15.462	B Cell (Naïve)	B_Naive	Lymphoid	cochlea	19	batch_0029
cell_294561	0.199512	17.1162	Pre-B Cell	B_Pre	Lymphoid	cochlea	19	batch_0029
cell_294562	1.30541	-4.5761	SV Intermediate Cell (Pigmented)	SV_Int_Pig	Epithelial	cochlea	19	batch_0029
cell_294563	6.55024	13.5036	B Cell (Naïve)	B_Naive	Lymphoid	cochlea	19	batch_0029
cell_294564	3.40318	-0.435934	Osteoprogenitor	Osteo_Prog	Stromal	cochlea	19	batch_0029
cell_294565	4.9646	8.56709	pDC	pDC	Myeloid	cochlea	19	batch_0029
cell_294566	0.165001	3.25638	HSC / MPP	HSPC	Progenitor	cochlea	19	batch_0029
cell_294567	0.240857	20.0054	Pre-B Cell	B_Pre	Lymphoid	cochlea	19	batch_0029
cell_294568	1.98733	10.0236	Monocyte (Non-classical)	Mono_NC	Myeloid	cochlea	19	batch_0029
cell_294570	1.23513	16.86	Pre-B Cell	B_Pre	Lymphoid	cochlea	19	batch_0029
cell_294572	2.36031	15.2343	B Cell (Mature)	B_Mat	Lymphoid	cochlea	19	batch_0029
cell_294573	0.794463	18.6399	Pre-B Cell	B_Pre	Lymphoid	cochlea	19	batch_0029
cell_294574	1.03324	19.1484	Pre-B Cell	B_Pre	Lymphoid	cochlea	19	batch_0029
cell_294575	4.60008	-1.64488	Osteoprogenitor	Osteo_Prog	Stromal	cochlea	19	batch_0029
cell_294576	2.1893	15.8836	B Cell (Mature)	B_Mat	Lymphoid	cochlea	19	batch_0029
cell_294577	0.835709	17.6571	Pre-B Cell	B_Pre	Lymphoid	cochlea	19	batch_0029
cell_294578	0.637242	17.5115	Pre-B Cell	B_Pre	Lymphoid	cochlea	19	batch_0029
cell_294579	-0.93706	18.7256	Pre-B Cell	B_Pre	Lymphoid	cochlea	19	batch_0029
cell_294580	-1.9199	16.0665	Pro-B Cell (Cycling)	B_Pro_Cyc	Lymphoid	cochlea	19	batch_0029
cell_294582	0.264317	-5.49378	SV Intermediate Cell (Pigmented)	SV_Int_Pig	Epithelial	cochlea	19	batch_0029
cell_294583	-2.24851	18.3561	B Cell (Transitional)	B_Trans	Lymphoid	cochlea	19	batch_0029
cell_294584	0.225814	18.8674	Pre-B Cell	B_Pre	Lymphoid	cochlea	19	batch_0029
cell_294585	1.73169	11.5405	Monocyte (Non-classical)	Mono_NC	Myeloid	cochlea	19	batch_0029
cell_294586	-3.94092	16.9344	B Cell (Transitional)	B_Trans	Lymphoid	cochlea	19	batch_0029
cell_294587	6.62139	13.5775	B Cell (Naïve)	B_Naive	Lymphoid	cochlea	19	batch_0029
cell_294588	-8.21292	5.56709	Neutrophil (Activated)	Neu_Act	Myeloid	cochlea	19	batch_0029
cell_294589	1.08027	14.0177	B Cell (Mature)	B_Mat	Lymphoid	cochlea	19	batch_0029
cell_294590	-6.68706	18.5298	B Cell (Transitional)	B_Trans	Lymphoid	cochlea	19	batch_0029
cell_294591	0.584797	-4.71022	SV Intermediate Cell (Pigmented)	SV_Int_Pig	Epithelial	cochlea	19	batch_0029
cell_294592	-0.872053	18.8793	Pre-B Cell	B_Pre	Lymphoid	cochlea	19	batch_0029
cell_294593	6.42901	13.2492	B Cell (Naïve)	B_Naive	Lymphoid	cochlea	19	batch_0029
cell_294594	0.190087	16.6268	B Cell (Mature)	B_Mat	Lymphoid	cochlea	19	batch_0029
cell_294595	-9.24063	1.89285	Neutrophil (Mature)	Neu_Mat	Myeloid	cochlea	19	batch_0029
cell_294596	1.92422	17.037	Pre-B Cell	B_Pre	Lymphoid	cochlea	19	batch_0029
cell_294597	1.23998	18.2917	Pre-B Cell	B_Pre	Lymphoid	cochlea	19	batch_0029
cell_294598	0.420646	-5.91736	SV Intermediate Cell (Pigmented)	SV_Int_Pig	Epithelial	cochlea	19	batch_0029
cell_294599	-0.603454	19.1839	Pre-B Cell	B_Pre	Lymphoid	cochlea	19	batch_0029
cell_294601	-5.74266	20.9067	B Cell (Transitional)	B_Trans	Lymphoid	cochlea	19	batch_0029
cell_294602	1.32999	13.8232	B Cell (Mature)	B_Mat	Lymphoid	cochlea	19	batch_0029
cell_294603	-10.8209	2.53261	Neutrophil (Mature)	Neu_Mat	Myeloid	cochlea	19	batch_0029
cell_294604	-0.520206	-4.61866	SV Intermediate Cell (Pigmented)	SV_Int_Pig	Epithelial	cochlea	19	batch_0029
cell_294605	9.73239	-6.27051	Fibrocyte (Spiral Ligament)	Fib_SL	Stromal	cochlea	19	batch_0029
cell_294606	-10.6648	11.7879	Neutrophil (Aged)	Neu_Aged	Myeloid	cochlea	19	batch_0029
cell_294607	-3.08317	17.0882	B Cell (Transitional)	B_Trans	Lymphoid	cochlea	19	batch_0029
cell_294608	-3.72265	15.3833	Pro-B Cell (Cycling)	B_Pro_Cyc	Lymphoid	cochlea	19	batch_0029
cell_294609	-2.96413	0.637769	Granulocyte-Monocyte Progenitor	GMP	Myeloid	cochlea	19	batch_0029
cell_294610	2.06443	13.9588	B Cell (Mature)	B_Mat	Lymphoid	cochlea	19	batch_0029
cell_294611	2.13911	13.1753	B Cell (Mature)	B_Mat	Lymphoid	cochlea	19	batch_0029
cell_294612	-3.43631	18.6906	B Cell (Transitional)	B_Trans	Lymphoid	cochlea	19	batch_0029
cell_294613	0.197495	17.4859	Pre-B Cell	B_Pre	Lymphoid	cochlea	19	batch_0029
cell_294614	-0.651398	17.9033	Pre-B Cell	B_Pre	Lymphoid	cochlea	19	batch_0029
cell_294615	-11.7648	4.35371	Neutrophil (Mature)	Neu_Mat	Myeloid	cochlea	19	batch_0029
cell_294616	-6.79628	19.2927	B Cell (Transitional)	B_Trans	Lymphoid	cochlea	19	batch_0029
cell_294617	6.32075	13.4564	B Cell (Naïve)	B_Naive	Lymphoid	cochlea	19	batch_0029
cell_294618	-8.87073	4.37449	Neutrophil (Activated)	Neu_Act	Myeloid	cochlea	19	batch_0029
cell_294619	2.29831	9.76126	Monocyte (Non-classical)	Mono_NC	Myeloid	cochlea	19	batch_0029
cell_294620	1.02265	11.4802	Monocyte (Non-classical)	Mono_NC	Myeloid	cochlea	19	batch_0029
cell_294621	2.18882	14.2582	B Cell (Mature)	B_Mat	Lymphoid	cochlea	19	batch_0029
cell_294622	2.33468	13.7471	B Cell (Mature)	B_Mat	Lymphoid	cochlea	19	batch_0029
cell_294623	0.610103	17.4042	Pre-B Cell	B_Pre	Lymphoid	cochlea	19	batch_0029
cell_294624	1.60209	-1.65037	Osteoprogenitor	Osteo_Prog	Stromal	cochlea	19	batch_0029
cell_294625	1.54995	-5.5796	SV Intermediate Cell (Pigmented)	SV_Int_Pig	Epithelial	cochlea	19	batch_0029
cell_294626	-3.59732	15.2963	Pro-B Cell (Cycling)	B_Pro_Cyc	Lymphoid	cochlea	19	batch_0029
cell_294627	10.4534	-4.85462	Fibrocyte (Spiral Ligament)	Fib_SL	Stromal	cochlea	19	batch_0029
cell_294628	-7.57251	1.56174	Neutrophil (Mature)	Neu_Mat	Myeloid	cochlea	19	batch_0029
cell_294629	-0.522831	17.4309	B Cell (Mature)	B_Mat	Lymphoid	cochlea	19	batch_0029
cell_294630	-3.5652	16.7423	B Cell (Transitional)	B_Trans	Lymphoid	cochlea	19	batch_0029
cell_294631	-1.6133	1.84482	Granulocyte-Monocyte Progenitor	GMP	Myeloid	cochlea	19	batch_0029
cell_294632	1.20024	18.6848	Pre-B Cell	B_Pre	Lymphoid	cochlea	19	batch_0029
cell_294633	2.61588	-0.835342	Osteoprogenitor	Osteo_Prog	Stromal	cochlea	19	batch_0029
cell_294634	-4.75404	17.7765	B Cell (Transitional)	B_Trans	Lymphoid	cochlea	19	batch_0029
cell_294635	-10.5523	11.4483	Neutrophil (Aged)	Neu_Aged	Myeloid	cochlea	19	batch_0029
cell_294636	1.42937	15.8275	B Cell (Mature)	B_Mat	Lymphoid	cochlea	19	batch_0029
cell_294637	-5.8172	20.8248	B Cell (Transitional)	B_Trans	Lymphoid	cochlea	19	batch_0029
cell_294638	6.52324	-5.85799	Fibrocyte (Cochlear)	Fib_Coch	Stromal	cochlea	19	batch_0029
cell_294639	-0.932381	18.6282	Pre-B Cell	B_Pre	Lymphoid	cochlea	19	batch_0029
cell_294640	1.26017	4.59968	HSC / MPP	HSPC	Progenitor	cochlea	19	batch_0029
cell_294641	-2.55729	15.0791	Pro-B Cell (Cycling)	B_Pro_Cyc	Lymphoid	cochlea	19	batch_0029
cell_294642	-6.20964	17.9761	B Cell (Transitional)	B_Trans	Lymphoid	cochlea	19	batch_0029
cell_294643	8.07943	9.91134	Macrophage	Mac	Myeloid	cochlea	19	batch_0029
cell_294644	-10.9928	2.49278	Neutrophil (Mature)	Neu_Mat	Myeloid	cochlea	19	batch_0029
cell_294645	-5.81598	14.7533	NK Cell	NK	Lymphoid	cochlea	19	batch_0029
cell_294646	-1.64638	5.93204	Monocyte (Classical)	Mono_Class	Myeloid	cochlea	19	batch_0029
cell_294647	5.72316	13.7761	B Cell (Naïve)	B_Naive	Lymphoid	cochlea	19	batch_0029
cell_294648	-2.07289	-5.2216	SV Intermediate Cell (Pigmented)	SV_Int_Pig	Epithelial	cochlea	19	batch_0029
cell_294649	-0.639648	19.4631	Pre-B Cell	B_Pre	Lymphoid	cochlea	19	batch_0029
cell_294650	-5.89866	19.9421	B Cell (Transitional)	B_Trans	Lymphoid	cochlea	19	batch_0029
cell_294651	-0.319963	17.8212	Pre-B Cell	B_Pre	Lymphoid	cochlea	19	batch_0029
cell_294652	4.46017	8.15354	pDC	pDC	Myeloid	cochlea	19	batch_0029
cell_294653	4.65789	13.4234	T Cell (CD3+)	T_Cell	Lymphoid	cochlea	19	batch_0029
cell_294654	0.431878	8.19666	Monocyte (Classical)	Mono_Class	Myeloid	cochlea	19	batch_0029
cell_294655	0.295882	17.8096	Pre-B Cell	B_Pre	Lymphoid	cochlea	19	batch_0029
cell_294656	-10.4677	7.22733	Neutrophil (Activated)	Neu_Act	Myeloid	cochlea	19	batch_0029
cell_294657	0.0865777	10.6029	Monocyte (Non-classical)	Mono_NC	Myeloid	cochlea	19	batch_0029
cell_294658	-11.2011	9.98433	Neutrophil (Aged)	Neu_Aged	Myeloid	cochlea	19	batch_0029
cell_294659	2.84372	14.4555	B Cell (Mature)	B_Mat	Lymphoid	cochlea	19	batch_0029
cell_294660	-6.00567	-3.13189	Neutrophil (Band)	Neu_Band	Myeloid	cochlea	19	batch_0029
cell_294661	4.30565	13.6347	B Cell (Mature)	B_Mat	Lymphoid	cochlea	19	batch_0029
cell_294662	-3.51371	14.9683	Pro-B Cell (Cycling)	B_Pro_Cyc	Lymphoid	cochlea	19	batch_0029
cell_294663	-9.37374	5.80356	Neutrophil (Activated)	Neu_Act	Myeloid	cochlea	19	batch_0029
cell_294664	5.67539	15.1847	B Cell (Naïve)	B_Naive	Lymphoid	cochlea	19	batch_0029
cell_294665	-0.966065	18.1513	B Cell (Transitional)	B_Trans	Lymphoid	cochlea	19	batch_0029
cell_294666	-2.7598	15.5453	Pro-B Cell (Cycling)	B_Pro_Cyc	Lymphoid	cochlea	19	batch_0029
cell_294667	6.36566	-5.68697	Fibrocyte (Cochlear)	Fib_Coch	Stromal	cochlea	19	batch_0029
cell_294668	-0.49854	18.9354	Pre-B Cell	B_Pre	Lymphoid	cochlea	19	batch_0029
cell_294669	9.74783	8.37672	Macrophage	Mac	Myeloid	cochlea	19	batch_0029
cell_294670	-8.65819	0.917887	Neutrophil (Mature)	Neu_Mat	Myeloid	cochlea	19	batch_0029
cell_294671	0.491226	6.04551	Monocyte (Classical)	Mono_Class	Myeloid	cochlea	19	batch_0029
cell_294672	-0.263169	19.1117	Pre-B Cell	B_Pre	Lymphoid	cochlea	19	batch_0029
cell_294673	-11.9665	7.87012	Neutrophil (Aged)	Neu_Aged	Myeloid	cochlea	19	batch_0029
cell_294674	6.26549	13.6114	B Cell (Naïve)	B_Naive	Lymphoid	cochlea	19	batch_0029
cell_294675	-0.599772	6.28846	Monocyte (Classical)	Mono_Class	Myeloid	cochlea	19	batch_0029
cell_294676	9.64398	-2.22991	Fibrocyte (Spiral Ligament)	Fib_SL	Stromal	cochlea	19	batch_0029
cell_294677	14.4205	4.93954	Schwann Cell	Schwann	Glia	cochlea	19	batch_0029
cell_294678	12.8	11.2433	Oligodendrocyte	Oligo	Glia	cochlea	19	batch_0029
cell_294679	-9.42771	6.05471	Neutrophil (Activated)	Neu_Act	Myeloid	cochlea	19	batch_0029
cell_294680	-0.6335	19.0726	Pre-B Cell	B_Pre	Lymphoid	cochlea	19	batch_0029
cell_294681	2.49537	13.6089	B Cell (Mature)	B_Mat	Lymphoid	cochlea	19	batch_0029
cell_294682	6.2129	9.23051	pDC	pDC	Myeloid	cochlea	19	batch_0029
cell_294683	6.52187	-5.40054	Fibrocyte (Cochlear)	Fib_Coch	Stromal	cochlea	19	batch_0029
cell_294684	12.2012	1.68652	Endothelial Cell	EC	Endothelial	cochlea	19	batch_0029
cell_294685	-2.97974	-3.45578	SV Intermediate Cell (Pigmented)	SV_Int_Pig	Epithelial	cochlea	19	batch_0029
cell_294686	-0.790711	3.45123	Mast Cell	Mast	Myeloid	cochlea	19	batch_0029
cell_294687	-0.389152	6.97748	Monocyte (Classical)	Mono_Class	Myeloid	cochlea	19	batch_0029
cell_294688	-10.9479	11.3991	Neutrophil (Aged)	Neu_Aged	Myeloid	cochlea	19	batch_0029
cell_294689	-1.05795	19.797	Pre-B Cell	B_Pre	Lymphoid	cochlea	19	batch_0029
cell_294690	-11.8191	8.94105	Neutrophil (Aged)	Neu_Aged	Myeloid	cochlea	19	batch_0029
cell_294691	6.07111	13.5236	B Cell (Naïve)	B_Naive	Lymphoid	cochlea	19	batch_0029
cell_294692	5.65109	-0.663182	T Cell (CD3+)	T_Cell	Lymphoid	cochlea	19	batch_0029
cell_294693	-4.48698	-2.08394	Neutrophil (Band)	Neu_Band	Myeloid	cochlea	19	batch_0029
cell_294695	-3.74949	-6.89596	Spiral Ganglion Neuron	SGN	Neuronal	cochlea	19	batch_0029
cell_294696	-5.84816	21.0168	B Cell (Transitional)	B_Trans	Lymphoid	cochlea	19	batch_0029
cell_294697	-4.46627	19.8156	B Cell (Transitional)	B_Trans	Lymphoid	cochlea	19	batch_0029
cell_294698	-9.40067	5.3828	Neutrophil (Activated)	Neu_Act	Myeloid	cochlea	19	batch_0029
cell_294699	-0.568301	17.9083	Pre-B Cell	B_Pre	Lymphoid	cochlea	19	batch_0029
cell_294700	-10.8731	11.1678	Neutrophil (Aged)	Neu_Aged	Myeloid	cochlea	19	batch_0029
cell_294701	-5.23443	20.1242	B Cell (Transitional)	B_Trans	Lymphoid	cochlea	19	batch_0029
cell_294702	2.73299	14.4638	B Cell (Mature)	B_Mat	Lymphoid	cochlea	19	batch_0029
cell_294703	1.84003	17.1821	Pre-B Cell	B_Pre	Lymphoid	cochlea	19	batch_0029
cell_294704	-5.89714	19.0644	B Cell (Transitional)	B_Trans	Lymphoid	cochlea	19	batch_0029
cell_294705	-6.33315	20.0404	B Cell (Transitional)	B_Trans	Lymphoid	cochlea	19	batch_0029
cell_294706	2.45485	9.57405	Monocyte (Non-classical)	Mono_NC	Myeloid	cochlea	19	batch_0029
cell_294707	-12.0583	7.11309	Neutrophil (Activated)	Neu_Act	Myeloid	cochlea	19	batch_0029
cell_294708	-4.43028	18.2022	B Cell (Transitional)	B_Trans	Lymphoid	cochlea	19	batch_0029
cell_294709	3.15713	14.4572	B Cell (Mature)	B_Mat	Lymphoid	cochlea	19	batch_0029
cell_294710	-0.244991	6.61141	Monocyte (Classical)	Mono_Class	Myeloid	cochlea	19	batch_0029
cell_294711	-12.2991	6.69718	Neutrophil (Activated)	Neu_Act	Myeloid	cochlea	19	batch_0029
cell_294712	-10.1624	7.30874	Neutrophil (Activated)	Neu_Act	Myeloid	cochlea	19	batch_0029
cell_294713	-5.82129	13.9605	NK Cell	NK	Lymphoid	cochlea	19	batch_0029
cell_294714	1.07337	13.9128	B Cell (Mature)	B_Mat	Lymphoid	cochlea	19	batch_0029
cell_294715	-9.99137	6.62153	Neutrophil (Activated)	Neu_Act	Myeloid	cochlea	19	batch_0029
cell_294716	-6.59602	-5.71932	Hair Cell (Outer/Inner)	HC	Sensory	cochlea	19	batch_0029
cell_294717	-0.996861	18.7463	Pre-B Cell	B_Pre	Lymphoid	cochlea	19	batch_0029
cell_294718	5.50409	10.4702	pDC	pDC	Myeloid	cochlea	19	batch_0029
cell_294719	-2.88815	13.5961	NK Cell	NK	Lymphoid	cochlea	19	batch_0029
cell_294720	5.63908	13.6865	B Cell (Naïve)	B_Naive	Lymphoid	cochlea	19	batch_0029
cell_294721	5.6543	14.5079	B Cell (Naïve)	B_Naive	Lymphoid	cochlea	19	batch_0029
cell_294722	-6.43508	19.1805	B Cell (Transitional)	B_Trans	Lymphoid	cochlea	19	batch_0029
cell_294723	9.21068	10.3397	Macrophage	Mac	Myeloid	cochlea	19	batch_0029
cell_294724	0.317517	16.3438	B Cell (Mature)	B_Mat	Lymphoid	cochlea	19	batch_0029
cell_294725	-3.47215	7.60092	Neutrophil (Aged)	Neu_Aged	Myeloid	cochlea	19	batch_0029
cell_294726	1.12364	13.81	B Cell (Mature)	B_Mat	Lymphoid	cochlea	19	batch_0029
cell_294727	-0.848464	-2.77309	SV Intermediate Cell (Pigmented)	SV_Int_Pig	Epithelial	cochlea	19	batch_0029
cell_294729	1.86727	11.9057	Monocyte (Non-classical)	Mono_NC	Myeloid	cochlea	19	batch_0029
cell_294730	2.52868	-0.49278	Osteoprogenitor	Osteo_Prog	Stromal	cochlea	19	batch_0029
cell_294731	-6.21947	20.2175	B Cell (Transitional)	B_Trans	Lymphoid	cochlea	19	batch_0029
cell_294732	6.55647	-5.25163	Fibrocyte (Cochlear)	Fib_Coch	Stromal	cochlea	19	batch_0029
cell_294733	10.8251	-4.22782	Fibrocyte (Spiral Ligament)	Fib_SL	Stromal	cochlea	19	batch_0029
cell_294734	-0.0446947	17.1022	B Cell (Mature)	B_Mat	Lymphoid	cochlea	19	batch_0029
cell_294735	-3.97214	-3.73834	T Cell (CD3+)	T_Cell	Lymphoid	cochlea	19	batch_0029
cell_294736	0.817576	11.8632	Monocyte (Non-classical)	Mono_NC	Myeloid	cochlea	19	batch_0029
cell_294737	5.90465	8.91732	pDC	pDC	Myeloid	cochlea	19	batch_0029
cell_294738	-0.207885	17.5671	B Cell (Transitional)	B_Trans	Lymphoid	cochlea	19	batch_0029
cell_294739	4.53928	-8.18957	SV Marginal Cell	SV_Marg	Epithelial	cochlea	19	batch_0029
cell_294740	-2.19122	-8.69771	Interdental Cell	IdC	Stromal	cochlea	19	batch_0029
cell_294741	2.29551	14.268	B Cell (Mature)	B_Mat	Lymphoid	cochlea	19	batch_0029
cell_294742	4.42925	13.6344	B Cell (Naïve)	B_Naive	Lymphoid	cochlea	19	batch_0029
cell_294743	3.43571	-6.06463	SV Marginal Cell	SV_Marg	Epithelial	cochlea	19	batch_0029
cell_294744	-10.2063	7.44445	Neutrophil (Activated)	Neu_Act	Myeloid	cochlea	19	batch_0029
cell_294745	-2.62863	1.07777	Granulocyte-Monocyte Progenitor	GMP	Myeloid	cochlea	19	batch_0029
cell_294746	-1.52288	-5.04756	SV Intermediate Cell (Pigmented)	SV_Int_Pig	Epithelial	cochlea	19	batch_0029
cell_294747	-3.26792	-4.05577	SV Intermediate Cell (Pigmented)	SV_Int_Pig	Epithelial	cochlea	19	batch_0029
cell_294749	-10.3018	12.1287	Neutrophil (Aged)	Neu_Aged	Myeloid	cochlea	19	batch_0029
cell_294750	-1.23859	17.1425	Pro-B Cell (Cycling)	B_Pro_Cyc	Lymphoid	cochlea	19	batch_0029
cell_294751	4.87836	-8.58639	SV Marginal Cell	SV_Marg	Epithelial	cochlea	19	batch_0029
cell_294752	12.0218	4.9306	Schwann Cell	Schwann	Glia	cochlea	19	batch_0029
cell_294753	-3.502	17.2701	B Cell (Transitional)	B_Trans	Lymphoid	cochlea	19	batch_0029
cell_294754	-3.86876	17.7508	B Cell (Transitional)	B_Trans	Lymphoid	cochlea	19	batch_0029
cell_294755	1.60997	14.7475	B Cell (Mature)	B_Mat	Lymphoid	cochlea	19	batch_0029
cell_294756	-2.34368	18.3998	B Cell (Transitional)	B_Trans	Lymphoid	cochlea	19	batch_0029
cell_294757	12.5779	11.1639	Oligodendrocyte	Oligo	Glia	cochlea	19	batch_0029
cell_294758	-6.59499	20.1777	B Cell (Transitional)	B_Trans	Lymphoid	cochlea	19	batch_0029
cell_294759	-3.72147	17.1767	B Cell (Transitional)	B_Trans	Lymphoid	cochlea	19	batch_0029
cell_294761	1.23968	15.5843	B Cell (Mature)	B_Mat	Lymphoid	cochlea	19	batch_0029
cell_294762	3.83578	13.4689	B Cell (Mature)	B_Mat	Lymphoid	cochlea	19	batch_0029
cell_294763	5.37485	13.9172	B Cell (Naïve)	B_Naive	Lymphoid	cochlea	19	batch_0029
cell_294764	-2.30184	7.21929	Monocyte (Classical)	Mono_Class	Myeloid	cochlea	19	batch_0029
cell_294765	-10.2974	12.4627	Neutrophil (Aged)	Neu_Aged	Myeloid	cochlea	19	batch_0029
cell_294766	-1.8257	18.8004	B Cell (Transitional)	B_Trans	Lymphoid	cochlea	19	batch_0029
cell_294767	0.668453	2.52965	HSC / MPP	HSPC	Progenitor	cochlea	19	batch_0029
cell_294769	0.829849	14.4008	B Cell (Mature)	B_Mat	Lymphoid	cochlea	19	batch_0029
cell_294770	2.0606	14.5993	B Cell (Mature)	B_Mat	Lymphoid	cochlea	19	batch_0029
cell_294771	0.419773	-5.28777	SV Intermediate Cell (Pigmented)	SV_Int_Pig	Epithelial	cochlea	19	batch_0029
cell_294772	0.690906	17.7783	Pre-B Cell	B_Pre	Lymphoid	cochlea	19	batch_0029
cell_294773	-10.2872	11.6119	Neutrophil (Aged)	Neu_Aged	Myeloid	cochlea	19	batch_0029
cell_294774	-0.469493	17.3741	B Cell (Transitional)	B_Trans	Lymphoid	cochlea	19	batch_0029
cell_294775	-10.1097	8.23398	Neutrophil (Aged)	Neu_Aged	Myeloid	cochlea	19	batch_0029
cell_294777	3.35488	14.2993	B Cell (Mature)	B_Mat	Lymphoid	cochlea	19	batch_0029
cell_294778	0.864929	6.72701	Monocyte (Classical)	Mono_Class	Myeloid	cochlea	19	batch_0029
cell_294779	-11.1274	3.19726	Neutrophil (Mature)	Neu_Mat	Myeloid	cochlea	19	batch_0029
cell_294780	0.0335962	-6.87953	Interdental Cell	IdC	Stromal	cochlea	19	batch_0029
cell_294781	6.10351	13.84	B Cell (Naïve)	B_Naive	Lymphoid	cochlea	19	batch_0029
cell_294782	7.64863	-2.21599	Osteoprogenitor	Osteo_Prog	Stromal	cochlea	19	batch_0029
cell_294783	3.6541	14.3188	B Cell (Mature)	B_Mat	Lymphoid	cochlea	19	batch_0029
cell_294784	-10.6785	10.0102	Neutrophil (Aged)	Neu_Aged	Myeloid	cochlea	19	batch_0029
cell_294785	-6.31627	9.19362	Neutrophil (Aged)	Neu_Aged	Myeloid	cochlea	19	batch_0029
cell_294786	4.96707	13.5182	T Cell (CD3+)	T_Cell	Lymphoid	cochlea	19	batch_0029
cell_294787	-5.80241	13.7447	NK Cell	NK	Lymphoid	cochlea	19	batch_0029
cell_294788	6.30699	14.1174	B Cell (Naïve)	B_Naive	Lymphoid	cochlea	19	batch_0029
cell_294789	-11.6312	3.59245	Neutrophil (Mature)	Neu_Mat	Myeloid	cochlea	19	batch_0029
cell_294790	2.02048	15.2822	B Cell (Mature)	B_Mat	Lymphoid	cochlea	19	batch_0029
cell_294791	2.14714	9.45052	Monocyte (Non-classical)	Mono_NC	Myeloid	cochlea	19	batch_0029
cell_294792	2.39557	15.9265	B Cell (Mature)	B_Mat	Lymphoid	cochlea	19	batch_0029
cell_294793	-3.79067	16.7929	B Cell (Transitional)	B_Trans	Lymphoid	cochlea	19	batch_0029
cell_294794	4.08126	12.2284	Monocyte (Non-classical)	Mono_NC	Myeloid	cochlea	19	batch_0029
cell_294795	-2.21222	8.44918	Monocyte (Classical)	Mono_Class	Myeloid	cochlea	19	batch_0029
cell_294796	-9.51604	5.19669	Neutrophil (Activated)	Neu_Act	Myeloid	cochlea	19	batch_0029
cell_294797	0.537965	14.9648	B Cell (Mature)	B_Mat	Lymphoid	cochlea	19	batch_0029
cell_294798	-6.43828	20.2165	B Cell (Transitional)	B_Trans	Lymphoid	cochlea	19	batch_0029
cell_294799	-7.41552	1.79897	Neutrophil (Mature)	Neu_Mat	Myeloid	cochlea	19	batch_0029
cell_294800	1.13601	13.8014	B Cell (Mature)	B_Mat	Lymphoid	cochlea	19	batch_0029
cell_294801	2.20455	13.5205	B Cell (Mature)	B_Mat	Lymphoid	cochlea	19	batch_0029
cell_294802	-6.94738	-2.54856	Neutrophil (Band)	Neu_Band	Myeloid	cochlea	19	batch_0029
cell_294803	0.217019	19.4003	Pre-B Cell	B_Pre	Lymphoid	cochlea	19	batch_0029
cell_294804	-1.09488	9.36869	Monocyte (Classical)	Mono_Class	Myeloid	cochlea	19	batch_0029
cell_294805	-7.29118	-0.261203	Neutrophil (Mature)	Neu_Mat	Myeloid	cochlea	19	batch_0029
cell_294806	6.02799	13.6649	B Cell (Naïve)	B_Naive	Lymphoid	cochlea	19	batch_0029
cell_294807	-3.4701	15.0746	Pro-B Cell (Cycling)	B_Pro_Cyc	Lymphoid	cochlea	19	batch_0029
cell_294808	-4.76621	16.987	B Cell (Transitional)	B_Trans	Lymphoid	cochlea	19	batch_0029
cell_294809	-11.3048	2.64851	Neutrophil (Mature)	Neu_Mat	Myeloid	cochlea	19	batch_0029
cell_294810	-2.67614	15.5858	Pro-B Cell (Cycling)	B_Pro_Cyc	Lymphoid	cochlea	19	batch_0029
cell_294811	1.35373	17.2766	Pre-B Cell	B_Pre	Lymphoid	cochlea	19	batch_0029
cell_294812	0.098772	17.3807	Pre-B Cell	B_Pre	Lymphoid	cochlea	19	batch_0029
cell_294813	-7.18683	1.39175	Neutrophil (Mature)	Neu_Mat	Myeloid	cochlea	19	batch_0029
cell_294814	2.78858	-0.492971	Osteoprogenitor	Osteo_Prog	Stromal	cochlea	19	batch_0029
cell_294815	-11.3177	10.6422	Neutrophil (Aged)	Neu_Aged	Myeloid	cochlea	19	batch_0029
cell_294816	0.978264	13.9874	B Cell (Mature)	B_Mat	Lymphoid	cochlea	19	batch_0029
cell_294817	2.55838	15.1367	B Cell (Mature)	B_Mat	Lymphoid	cochlea	19	batch_0029
cell_294818	-3.9966	10.8592	NK Cell	NK	Lymphoid	cochlea	19	batch_0029
cell_294819	-7.06725	18.0561	B Cell (Transitional)	B_Trans	Lymphoid	cochlea	19	batch_0029
cell_294820	-0.826298	18.2864	Pre-B Cell	B_Pre	Lymphoid	cochlea	19	batch_0029
cell_294821	-0.00418407	10.9007	Monocyte (Non-classical)	Mono_NC	Myeloid	cochlea	19	batch_0029
cell_294822	0.964696	16.0031	B Cell (Mature)	B_Mat	Lymphoid	cochlea	19	batch_0029
cell_294823	-8.3503	3.6466	Neutrophil (Activated)	Neu_Act	Myeloid	cochlea	19	batch_0029
cell_294824	0.592365	17.9057	Pre-B Cell	B_Pre	Lymphoid	cochlea	19	batch_0029
cell_294825	-5.79378	16.4716	B Cell (Transitional)	B_Trans	Lymphoid	cochlea	19	batch_0029
cell_294826	1.12277	17.5041	Pre-B Cell	B_Pre	Lymphoid	cochlea	19	batch_0029
cell_294827	-12.1307	5.16005	Neutrophil (Activated)	Neu_Act	Myeloid	cochlea	19	batch_0029
cell_294828	-3.81845	15.2375	Pro-B Cell (Cycling)	B_Pro_Cyc	Lymphoid	cochlea	19	batch_0029
cell_294829	4.91926	8.44772	pDC	pDC	Myeloid	cochlea	19	batch_0029
cell_294830	0.98795	17.8199	Pre-B Cell	B_Pre	Lymphoid	cochlea	19	batch_0029
cell_294831	-9.83084	10.6118	Neutrophil (Aged)	Neu_Aged	Myeloid	cochlea	19	batch_0029
cell_294832	-1.48845	-5.33017	SV Intermediate Cell (Pigmented)	SV_Int_Pig	Epithelial	cochlea	19	batch_0029
cell_294833	-11.4844	3.63182	Neutrophil (Mature)	Neu_Mat	Myeloid	cochlea	19	batch_0029
cell_294834	-12.1843	8.85804	Neutrophil (Aged)	Neu_Aged	Myeloid	cochlea	19	batch_0029
cell_294835	0.269075	17.126	Pre-B Cell	B_Pre	Lymphoid	cochlea	19	batch_0029
cell_294836	6.08845	-2.27348	Fibrocyte (Cochlear)	Fib_Coch	Stromal	cochlea	19	batch_0029
cell_294837	5.32636	13.7317	B Cell (Naïve)	B_Naive	Lymphoid	cochlea	19	batch_0029
cell_294838	1.15901	16.7739	Pre-B Cell	B_Pre	Lymphoid	cochlea	19	batch_0029
cell_294839	1.09457	14.2904	B Cell (Mature)	B_Mat	Lymphoid	cochlea	19	batch_0029
cell_294840	4.95224	13.7025	T Cell (CD3+)	T_Cell	Lymphoid	cochlea	19	batch_0029
cell_294841	-4.06342	16.3782	B Cell (Transitional)	B_Trans	Lymphoid	cochlea	19	batch_0029
cell_294842	9.27396	-3.73547	Fibrocyte (Spiral Ligament)	Fib_SL	Stromal	cochlea	19	batch_0029
cell_294843	2.03565	15.9478	B Cell (Naïve)	B_Naive	Lymphoid	cochlea	19	batch_0029
cell_294844	1.6067	13.7221	B Cell (Mature)	B_Mat	Lymphoid	cochlea	19	batch_0029
cell_294845	-12.2036	8.2095	Neutrophil (Aged)	Neu_Aged	Myeloid	cochlea	19	batch_0029
cell_294846	4.43909	8.13365	pDC	pDC	Myeloid	cochlea	19	batch_0029
cell_294847	-9.9117	12.8103	Macrophage	Mac	Myeloid	cochlea	19	batch_0029
cell_294848	0.627085	18.1235	Pre-B Cell	B_Pre	Lymphoid	cochlea	19	batch_0029
cell_294850	-3.75203	15.371	Pro-B Cell (Cycling)	B_Pro_Cyc	Lymphoid	cochlea	19	batch_0029
cell_294851	-3.1261	15.4004	Pro-B Cell (Cycling)	B_Pro_Cyc	Lymphoid	cochlea	19	batch_0029
cell_294852	0.993147	13.9242	B Cell (Mature)	B_Mat	Lymphoid	cochlea	19	batch_0029
cell_294853	2.6201	-6.4973	Epithelial Cell (Non-sensory)	Epi_NS	Epithelial	cochlea	19	batch_0029
cell_294854	0.908076	15.5059	B Cell (Mature)	B_Mat	Lymphoid	cochlea	19	batch_0029
cell_294855	0.684914	11.4358	Monocyte (Non-classical)	Mono_NC	Myeloid	cochlea	19	batch_0029
cell_294856	0.521683	17.6324	Pre-B Cell	B_Pre	Lymphoid	cochlea	19	batch_0029
cell_294857	-9.37855	0.57841	Neutrophil (Mature)	Neu_Mat	Myeloid	cochlea	19	batch_0029
cell_294859	-3.79872	0.37545	Granulocyte-Monocyte Progenitor	GMP	Myeloid	cochlea	19	batch_0029
cell_294860	3.67131	14.2467	B Cell (Mature)	B_Mat	Lymphoid	cochlea	19	batch_0029
cell_294861	-0.0914159	18.5529	Pre-B Cell	B_Pre	Lymphoid	cochlea	19	batch_0029
cell_294862	-8.25937	3.06851	Neutrophil (Mature)	Neu_Mat	Myeloid	cochlea	19	batch_0029
cell_294863	6.11219	9.20724	pDC	pDC	Myeloid	cochlea	19	batch_0029
cell_294864	-1.39045	19.3381	B Cell (Transitional)	B_Trans	Lymphoid	cochlea	19	batch_0029
cell_294865	-0.853125	8.79401	Monocyte (Classical)	Mono_Class	Myeloid	cochlea	19	batch_0029
cell_294866	0.360162	16.8403	Pro-B Cell (Cycling)	B_Pro_Cyc	Lymphoid	cochlea	19	batch_0029
cell_294867	-10.8485	12.0357	Neutrophil (Aged)	Neu_Aged	Myeloid	cochlea	19	batch_0029
cell_294868	4.40153	-2.00702	Osteoprogenitor	Osteo_Prog	Stromal	cochlea	19	batch_0029
cell_294869	-6.68517	19.8924	B Cell (Transitional)	B_Trans	Lymphoid	cochlea	19	batch_0029
cell_294870	5.93173	-5.07321	Fibrocyte (Cochlear)	Fib_Coch	Stromal	cochlea	19	batch_0029
cell_294871	-9.22892	1.22184	Neutrophil (Mature)	Neu_Mat	Myeloid	cochlea	19	batch_0029
cell_294872	5.43113	13.7364	B Cell (Naïve)	B_Naive	Lymphoid	cochlea	19	batch_0029
cell_294873	-1.17747	3.05383	Granulocyte-Monocyte Progenitor	GMP	Myeloid	cochlea	19	batch_0029
cell_294874	-5.01717	18.768	B Cell (Transitional)	B_Trans	Lymphoid	cochlea	19	batch_0029
cell_294875	-2.47473	-3.82392	SV Intermediate Cell (Pigmented)	SV_Int_Pig	Epithelial	cochlea	19	batch_0029
cell_294876	4.08838	12.0636	Monocyte (Non-classical)	Mono_NC	Myeloid	cochlea	19	batch_0029
cell_294877	2.43945	14.6218	B Cell (Mature)	B_Mat	Lymphoid	cochlea	19	batch_0029
cell_294878	-1.23302	16.3319	Pro-B Cell (Cycling)	B_Pro_Cyc	Lymphoid	cochlea	19	batch_0029
cell_294879	-3.44517	15.0939	Pro-B Cell (Cycling)	B_Pro_Cyc	Lymphoid	cochlea	19	batch_0029
cell_294880	-3.25938	19.0267	B Cell (Transitional)	B_Trans	Lymphoid	cochlea	19	batch_0029
cell_294881	0.163356	16.6268	B Cell (Transitional)	B_Trans	Lymphoid	cochlea	19	batch_0029
cell_294882	8.71556	9.05638	Macrophage	Mac	Myeloid	cochlea	19	batch_0029
cell_294883	-10.404	7.84715	Neutrophil (Activated)	Neu_Act	Myeloid	cochlea	19	batch_0029
cell_294884	3.59324	-8.02042	SV Marginal Cell	SV_Marg	Epithelial	cochlea	19	batch_0029
cell_294885	-4.36528	13.2139	NK Cell	NK	Lymphoid	cochlea	19	batch_0029
cell_294886	0.171277	16.3405	B Cell (Mature)	B_Mat	Lymphoid	cochlea	19	batch_0029
cell_294887	-10.6015	11.5026	Neutrophil (Aged)	Neu_Aged	Myeloid	cochlea	19	batch_0029
cell_294888	-0.996304	6.66276	Monocyte (Classical)	Mono_Class	Myeloid	cochlea	19	batch_0029
cell_294889	2.16707	16.0653	B Cell (Mature)	B_Mat	Lymphoid	cochlea	19	batch_0029
cell_294890	-4.0464	16.856	B Cell (Transitional)	B_Trans	Lymphoid	cochlea	19	batch_0029
cell_294891	2.84482	-5.27119	SV Intermediate Cell (Functional)	SV_Int_Func	Epithelial	cochlea	19	batch_0029
cell_294892	-4.78404	20.2249	B Cell (Transitional)	B_Trans	Lymphoid	cochlea	19	batch_0029
cell_294893	-1.56089	1.69693	Granulocyte-Monocyte Progenitor	GMP	Myeloid	cochlea	19	batch_0029
cell_294894	0.295348	17.6854	Pre-B Cell	B_Pre	Lymphoid	cochlea	19	batch_0029
cell_294895	4.46163	13.3914	B Cell (Mature)	B_Mat	Lymphoid	cochlea	19	batch_0029
cell_294896	-2.59343	8.25391	Neutrophil (Aged)	Neu_Aged	Myeloid	cochlea	19	batch_0029
cell_294897	-11.1554	10.868	Neutrophil (Aged)	Neu_Aged	Myeloid	cochlea	19	batch_0029
cell_294898	3.54294	13.4414	B Cell (Mature)	B_Mat	Lymphoid	cochlea	19	batch_0029
cell_294899	-1.31442	-4.54473	SV Intermediate Cell (Pigmented)	SV_Int_Pig	Epithelial	cochlea	19	batch_0029
cell_294900	1.04646	-6.78748	SV Marginal Cell	SV_Marg	Epithelial	cochlea	19	batch_0029
cell_294901	2.89225	-0.560047	Osteoprogenitor	Osteo_Prog	Stromal	cochlea	19	batch_0029
cell_294902	-8.67802	4.53848	Neutrophil (Activated)	Neu_Act	Myeloid	cochlea	19	batch_0029
cell_294903	-11.7474	3.9273	Neutrophil (Mature)	Neu_Mat	Myeloid	cochlea	19	batch_0029
cell_294904	7.58605	-5.67047	Fibrocyte (Cochlear)	Fib_Coch	Stromal	cochlea	19	batch_0029
cell_294905	0.27228	10.4188	Monocyte (Non-classical)	Mono_NC	Myeloid	cochlea	19	batch_0029
cell_294906	1.87126	7.37084	Monocyte (Classical)	Mono_Class	Myeloid	cochlea	19	batch_0029
cell_294907	-2.66662	13.576	NK Cell	NK	Lymphoid	cochlea	19	batch_0029
cell_294908	1.67451	16.4933	B Cell (Mature)	B_Mat	Lymphoid	cochlea	19	batch_0029
cell_294909	-1.73387	-4.97044	SV Intermediate Cell (Pigmented)	SV_Int_Pig	Epithelial	cochlea	19	batch_0029
cell_294910	4.32571	11.7528	Monocyte (Non-classical)	Mono_NC	Myeloid	cochlea	19	batch_0029
cell_294911	1.066	17.5848	Pre-B Cell	B_Pre	Lymphoid	cochlea	19	batch_0029
cell_294912	-5.15651	-1.15618	Neutrophil (Band)	Neu_Band	Myeloid	cochlea	19	batch_0029
cell_294913	-11.0137	6.65652	Neutrophil (Activated)	Neu_Act	Myeloid	cochlea	19	batch_0029
cell_294914	2.28371	13.3965	B Cell (Mature)	B_Mat	Lymphoid	cochlea	19	batch_0029
cell_294916	-0.625742	19.7113	Pre-B Cell	B_Pre	Lymphoid	cochlea	19	batch_0029
cell_294917	10.933	-2.32423	Fibrocyte (Spiral Ligament)	Fib_SL	Stromal	cochlea	19	batch_0029
cell_294918	2.17859	-1.51665	Osteoprogenitor	Osteo_Prog	Stromal	cochlea	19	batch_0029
cell_294919	6.15933	10.129	Macrophage	Mac	Myeloid	cochlea	19	batch_0029
cell_294920	6.55832	-5.70411	Fibrocyte (Cochlear)	Fib_Coch	Stromal	cochlea	19	batch_0029
cell_294921	-2.35253	6.83934	Monocyte (Classical)	Mono_Class	Myeloid	cochlea	19	batch_0029
cell_294922	0.878586	16.9096	Pre-B Cell	B_Pre	Lymphoid	cochlea	19	batch_0029
cell_294923	-7.07861	-2.88499	Neutrophil (Band)	Neu_Band	Myeloid	cochlea	19	batch_0029
cell_294924	-3.44926	-3.87539	SV Intermediate Cell (Pigmented)	SV_Int_Pig	Epithelial	cochlea	19	batch_0029
cell_294925	1.6377	14.8039	B Cell (Mature)	B_Mat	Lymphoid	cochlea	19	batch_0029
cell_294926	-10.3466	7.70648	Neutrophil (Aged)	Neu_Aged	Myeloid	cochlea	19	batch_0029
cell_294927	-10.1146	1.59098	Neutrophil (Mature)	Neu_Mat	Myeloid	cochlea	19	batch_0029
cell_294928	-0.1537	19.0806	Pre-B Cell	B_Pre	Lymphoid	cochlea	19	batch_0029
cell_294929	6.84041	-1.87434	Osteoprogenitor	Osteo_Prog	Stromal	cochlea	19	batch_0029
cell_294930	4.11096	14.3245	B Cell (Mature)	B_Mat	Lymphoid	cochlea	19	batch_0029
cell_294931	0.347423	15.3781	B Cell (Mature)	B_Mat	Lymphoid	cochlea	19	batch_0029
cell_294932	14.2414	4.99393	Schwann Cell	Schwann	Glia	cochlea	19	batch_0029
cell_294933	-4.51646	13.0392	NK Cell	NK	Lymphoid	cochlea	19	batch_0029
cell_294935	-10.1718	5.94445	Neutrophil (Activated)	Neu_Act	Myeloid	cochlea	19	batch_0029
cell_294937	2.0058	-1.63232	Osteoprogenitor	Osteo_Prog	Stromal	cochlea	19	batch_0029
cell_294938	0.736494	16.1982	B Cell (Mature)	B_Mat	Lymphoid	cochlea	19	batch_0029
cell_294939	-9.70496	5.04479	Neutrophil (Activated)	Neu_Act	Myeloid	cochlea	19	batch_0029
cell_294940	-10.623	7.19593	Neutrophil (Activated)	Neu_Act	Myeloid	cochlea	19	batch_0029
cell_294942	5.36634	-0.647653	T Cell (CD3+)	T_Cell	Lymphoid	cochlea	19	batch_0029
cell_294943	6.219	9.20523	pDC	pDC	Myeloid	cochlea	19	batch_0029
cell_294944	3.34332	-5.84813	SV Marginal Cell	SV_Marg	Epithelial	cochlea	19	batch_0029
cell_294945	-10.3203	12.6388	Macrophage	Mac	Myeloid	cochlea	19	batch_0029
cell_294946	-4.61721	12.7339	NK Cell	NK	Lymphoid	cochlea	19	batch_0029
cell_294947	-3.51567	-3.89836	T Cell (CD3+)	T_Cell	Lymphoid	cochlea	19	batch_0029
cell_294948	-1.47357	-1.86572	Erythroblast	Erythro	Erythroid	cochlea	19	batch_0029
cell_294949	-0.0740533	10.7379	Monocyte (Non-classical)	Mono_NC	Myeloid	cochlea	19	batch_0029
cell_294950	-0.681952	17.869	Pre-B Cell	B_Pre	Lymphoid	cochlea	19	batch_0029
cell_294952	-3.52255	18.9712	B Cell (Transitional)	B_Trans	Lymphoid	cochlea	19	batch_0029
cell_294953	9.41901	8.07507	Macrophage	Mac	Myeloid	cochlea	19	batch_0029
cell_294954	-5.04425	14.2658	NK Cell	NK	Lymphoid	cochlea	19	batch_0029
cell_294955	-9.06519	-5.06362	Hair Cell (Outer/Inner)	HC	Sensory	cochlea	19	batch_0029
cell_294956	-3.96176	19.9833	B Cell (Transitional)	B_Trans	Lymphoid	cochlea	19	batch_0029
cell_294957	2.34193	-1.69987	Osteoprogenitor	Osteo_Prog	Stromal	cochlea	19	batch_0029
cell_294958	0.374356	19.5764	Pre-B Cell	B_Pre	Lymphoid	cochlea	19	batch_0029
cell_294959	0.684745	17.0713	B Cell (Naïve)	B_Naive	Lymphoid	cochlea	19	batch_0029
cell_294960	-0.0214639	17.1622	B Cell (Transitional)	B_Trans	Lymphoid	cochlea	19	batch_0029
cell_294961	4.86442	8.22369	pDC	pDC	Myeloid	cochlea	19	batch_0029
cell_294962	-4.47153	19.9292	B Cell (Transitional)	B_Trans	Lymphoid	cochlea	19	batch_0029
cell_294963	8.65653	9.65332	Macrophage	Mac	Myeloid	cochlea	19	batch_0029
cell_294964	-9.45457	5.84028	Neutrophil (Activated)	Neu_Act	Myeloid	cochlea	19	batch_0029
cell_294965	-4.50013	-9.12904	Spiral Ganglion Neuron	SGN	Neuronal	cochlea	19	batch_0029
cell_294966	5.11802	13.7295	B Cell (Naïve)	B_Naive	Lymphoid	cochlea	19	batch_0029
cell_294967	-0.330087	17.6816	Pre-B Cell	B_Pre	Lymphoid	cochlea	19	batch_0029
cell_294968	-4.4838	17.2795	B Cell (Transitional)	B_Trans	Lymphoid	cochlea	19	batch_0029
cell_294969	0.381675	17.3741	Pro-B Cell (Cycling)	B_Pro_Cyc	Lymphoid	cochlea	19	batch_0029
cell_294970	-3.75766	17.1515	B Cell (Transitional)	B_Trans	Lymphoid	cochlea	19	batch_0029
cell_294971	9.50086	7.86113	Macrophage	Mac	Myeloid	cochlea	19	batch_0029
cell_294972	-4.2923	19.4374	B Cell (Transitional)	B_Trans	Lymphoid	cochlea	19	batch_0029
cell_294973	3.61971	14.6912	B Cell (Mature)	B_Mat	Lymphoid	cochlea	19	batch_0029
cell_294974	-4.43709	20.0788	B Cell (Transitional)	B_Trans	Lymphoid	cochlea	19	batch_0029
cell_294975	-11.6634	3.66444	Neutrophil (Mature)	Neu_Mat	Myeloid	cochlea	19	batch_0029
cell_294976	-5.86872	0.212213	Neutrophil (Band)	Neu_Band	Myeloid	cochlea	19	batch_0029
cell_294977	1.85538	-1.65879	Osteoprogenitor	Osteo_Prog	Stromal	cochlea	19	batch_0029
cell_294978	7.48529	-3.70773	Fibrocyte (Cochlear)	Fib_Coch	Stromal	cochlea	19	batch_0029
cell_294979	-6.45785	18.9145	B Cell (Transitional)	B_Trans	Lymphoid	cochlea	19	batch_0029
cell_294980	-4.28886	12.6072	NK Cell	NK	Lymphoid	cochlea	19	batch_0029
cell_294981	-6.24604	14.1238	NK Cell	NK	Lymphoid	cochlea	19	batch_0029
cell_294982	-2.70502	1.92002	Granulocyte-Monocyte Progenitor	GMP	Myeloid	cochlea	19	batch_0029
cell_294983	-9.07315	4.78454	Neutrophil (Activated)	Neu_Act	Myeloid	cochlea	19	batch_0029
cell_294984	-0.0992481	-5.58733	SV Intermediate Cell (Pigmented)	SV_Int_Pig	Epithelial	cochlea	19	batch_0029
cell_294985	8.46393	9.84999	Macrophage	Mac	Myeloid	cochlea	19	batch_0029
cell_294986	0.60879	15.9681	B Cell (Mature)	B_Mat	Lymphoid	cochlea	19	batch_0029
cell_294987	-10.563	12.2626	Neutrophil (Aged)	Neu_Aged	Myeloid	cochlea	19	batch_0029
cell_294988	-10.9007	3.65141	Neutrophil (Mature)	Neu_Mat	Myeloid	cochlea	19	batch_0029
cell_294989	5.20486	8.17506	pDC	pDC	Myeloid	cochlea	19	batch_0029
cell_294990	-0.509281	-5.29979	SV Intermediate Cell (Pigmented)	SV_Int_Pig	Epithelial	cochlea	19	batch_0029
cell_294991	1.31472	15.8186	B Cell (Mature)	B_Mat	Lymphoid	cochlea	19	batch_0029
cell_294992	-0.937958	6.03931	Monocyte (Classical)	Mono_Class	Myeloid	cochlea	19	batch_0029
cell_294994	10.4891	-2.27285	Fibrocyte (Spiral Ligament)	Fib_SL	Stromal	cochlea	19	batch_0029
cell_294995	6.52338	-6.26444	Fibrocyte (Cochlear)	Fib_Coch	Stromal	cochlea	19	batch_0029
cell_294996	-10.2398	12.6882	Macrophage	Mac	Myeloid	cochlea	19	batch_0029
cell_294997	1.33837	15.7287	B Cell (Mature)	B_Mat	Lymphoid	cochlea	19	batch_0029
cell_294998	1.07994	11.1121	Monocyte (Non-classical)	Mono_NC	Myeloid	cochlea	19	batch_0029
cell_294999	3.18656	11.9016	Monocyte (Non-classical)	Mono_NC	Myeloid	cochlea	19	batch_0029
cell_295000	-1.217	17.6851	Pro-B Cell (Cycling)	B_Pro_Cyc	Lymphoid	cochlea	19	batch_0029
cell_295001	-10.4676	12.2586	Neutrophil (Aged)	Neu_Aged	Myeloid	cochlea	19	batch_0029
cell_295002	-2.20008	-5.03052	SV Intermediate Cell (Pigmented)	SV_Int_Pig	Epithelial	cochlea	19	batch_0029
cell_295003	9.37708	7.97556	Macrophage	Mac	Myeloid	cochlea	19	batch_0029
cell_295004	-9.54351	0.782528	Neutrophil (Mature)	Neu_Mat	Myeloid	cochlea	19	batch_0029
cell_295005	-2.5765	16.6361	Pro-B Cell (Cycling)	B_Pro_Cyc	Lymphoid	cochlea	19	batch_0029
cell_295006	-1.13011	20.0958	Pre-B Cell	B_Pre	Lymphoid	cochlea	19	batch_0029
cell_295007	-3.28453	17.1994	B Cell (Transitional)	B_Trans	Lymphoid	cochlea	19	batch_0029
cell_295008	2.39313	14.2677	B Cell (Mature)	B_Mat	Lymphoid	cochlea	19	batch_0029
cell_295009	5.65661	10.2383	pDC	pDC	Myeloid	cochlea	19	batch_0029
cell_295010	7.53218	-4.56823	Fibrocyte (Cochlear)	Fib_Coch	Stromal	cochlea	19	batch_0029
cell_295011	-4.32979	16.1512	Pro-B Cell (Cycling)	B_Pro_Cyc	Lymphoid	cochlea	19	batch_0029
cell_295012	1.24433	14.6467	B Cell (Mature)	B_Mat	Lymphoid	cochlea	19	batch_0029
cell_295013	0.299313	17.6472	Pre-B Cell	B_Pre	Lymphoid	cochlea	19	batch_0029
cell_295014	-5.11082	13.1573	NK Cell	NK	Lymphoid	cochlea	19	batch_0029
cell_295015	0.886785	-8.91967	Interdental Cell	IdC	Stromal	cochlea	19	batch_0029
cell_295016	-1.50259	-5.26415	SV Intermediate Cell (Pigmented)	SV_Int_Pig	Epithelial	cochlea	19	batch_0029
cell_295017	3.05812	-7.25063	Epithelial Cell (Non-sensory)	Epi_NS	Epithelial	cochlea	19	batch_0029
cell_295018	1.65202	14.4641	B Cell (Mature)	B_Mat	Lymphoid	cochlea	19	batch_0029
cell_295019	-0.262243	20.0192	Pre-B Cell	B_Pre	Lymphoid	cochlea	19	batch_0029
cell_295020	-1.22474	3.55587	Granulocyte-Monocyte Progenitor	GMP	Myeloid	cochlea	19	batch_0029
cell_295021	-5.57689	16.811	B Cell (Transitional)	B_Trans	Lymphoid	cochlea	19	batch_0029
cell_295022	-0.701652	-5.24294	SV Intermediate Cell (Pigmented)	SV_Int_Pig	Epithelial	cochlea	19	batch_0029
cell_295023	0.756598	14.276	B Cell (Mature)	B_Mat	Lymphoid	cochlea	19	batch_0029
cell_295024	1.31871	15.9661	B Cell (Mature)	B_Mat	Lymphoid	cochlea	19	batch_0029
cell_295025	-7.90139	2.90252	Neutrophil (Mature)	Neu_Mat	Myeloid	cochlea	19	batch_0029
cell_295026	-4.41805	18.1801	B Cell (Transitional)	B_Trans	Lymphoid	cochlea	19	batch_0029
cell_295027	0.950629	17.4698	B Cell (Mature)	B_Mat	Lymphoid	cochlea	19	batch_0029
cell_295028	9.60484	-6.17191	Fibrocyte (Spiral Ligament)	Fib_SL	Stromal	cochlea	19	batch_0029
cell_295029	5.94447	-0.67033	T Cell (CD3+)	T_Cell	Lymphoid	cochlea	19	batch_0029
cell_295030	2.29672	15.2793	B Cell (Mature)	B_Mat	Lymphoid	cochlea	19	batch_0029
cell_295031	-10.3684	12.2118	Neutrophil (Aged)	Neu_Aged	Myeloid	cochlea	19	batch_0029
cell_295032	0.591546	15.5971	B Cell (Mature)	B_Mat	Lymphoid	cochlea	19	batch_0029
cell_295033	0.373614	-5.39115	SV Intermediate Cell (Pigmented)	SV_Int_Pig	Epithelial	cochlea	19	batch_0029
cell_295034	-6.18556	0.130133	Neutrophil (Band)	Neu_Band	Myeloid	cochlea	19	batch_0029
cell_295035	-0.485507	18.2569	Pre-B Cell	B_Pre	Lymphoid	cochlea	19	batch_0029
cell_295037	-4.23907	-8.26483	Spiral Ganglion Neuron	SGN	Neuronal	cochlea	19	batch_0029
cell_295038	1.07738	17.202	Pre-B Cell	B_Pre	Lymphoid	cochlea	19	batch_0029
cell_295039	-1.73755	18.5205	B Cell (Transitional)	B_Trans	Lymphoid	cochlea	19	batch_0029
cell_295040	7.46674	-0.615556	Fibrocyte (Cochlear)	Fib_Coch	Stromal	cochlea	19	batch_0029
cell_295041	-4.28602	13.5854	NK Cell	NK	Lymphoid	cochlea	19	batch_0029
cell_295042	0.31879	17.195	Pre-B Cell	B_Pre	Lymphoid	cochlea	19	batch_0029
cell_295043	-10.34	7.76475	Neutrophil (Activated)	Neu_Act	Myeloid	cochlea	19	batch_0029
cell_295044	-3.90652	18.605	B Cell (Transitional)	B_Trans	Lymphoid	cochlea	19	batch_0029
cell_295045	-6.11535	18.5222	B Cell (Transitional)	B_Trans	Lymphoid	cochlea	19	batch_0029
cell_295046	-10.4709	1.28397	Neutrophil (Mature)	Neu_Mat	Myeloid	cochlea	19	batch_0029
cell_295047	-4.80868	-1.38567	Neutrophil (Band)	Neu_Band	Myeloid	cochlea	19	batch_0029
cell_295048	-10.7342	11.7682	Neutrophil (Aged)	Neu_Aged	Myeloid	cochlea	19	batch_0029
cell_295049	-4.56636	12.6538	NK Cell	NK	Lymphoid	cochlea	19	batch_0029
cell_295050	-0.447746	18.2025	Pre-B Cell	B_Pre	Lymphoid	cochlea	19	batch_0029
cell_295051	2.78492	15.5061	B Cell (Mature)	B_Mat	Lymphoid	cochlea	19	batch_0029
cell_295052	-2.83902	13.1352	T Cell (CD3+)	T_Cell	Lymphoid	cochlea	19	batch_0029
cell_295053	-3.22385	13.7986	NK Cell	NK	Lymphoid	cochlea	19	batch_0029
cell_295054	6.32163	13.8658	B Cell (Naïve)	B_Naive	Lymphoid	cochlea	19	batch_0029
cell_295055	-9.00815	5.71864	Neutrophil (Activated)	Neu_Act	Myeloid	cochlea	19	batch_0029
cell_295056	-4.02333	18.6784	B Cell (Transitional)	B_Trans	Lymphoid	cochlea	19	batch_0029
cell_295057	5.81062	13.5899	B Cell (Naïve)	B_Naive	Lymphoid	cochlea	19	batch_0029
cell_295058	-2.83847	-4.28345	SV Intermediate Cell (Pigmented)	SV_Int_Pig	Epithelial	cochlea	19	batch_0029
cell_295059	13.5798	4.94075	Schwann Cell	Schwann	Glia	cochlea	19	batch_0029
cell_295060	0.0956554	8.11723	Monocyte (Classical)	Mono_Class	Myeloid	cochlea	19	batch_0029
cell_295061	-11.1146	10.8666	Neutrophil (Aged)	Neu_Aged	Myeloid	cochlea	19	batch_0029
cell_295062	0.913583	10.0622	Monocyte (Non-classical)	Mono_NC	Myeloid	cochlea	19	batch_0029
cell_295063	-9.27043	6.42531	Neutrophil (Activated)	Neu_Act	Myeloid	cochlea	19	batch_0029
cell_295064	1.16323	15.4681	B Cell (Mature)	B_Mat	Lymphoid	cochlea	19	batch_0029
cell_295065	0.0116665	16.6396	B Cell (Mature)	B_Mat	Lymphoid	cochlea	19	batch_0029
cell_295066	-2.7744	0.298885	Granulocyte-Monocyte Progenitor	GMP	Myeloid	cochlea	19	batch_0029
cell_295067	-5.28991	13.9279	NK Cell	NK	Lymphoid	cochlea	19	batch_0029
cell_295068	-0.48023	18.0798	Pre-B Cell	B_Pre	Lymphoid	cochlea	19	batch_0029
cell_295069	13.0861	0.882147	Endothelial Cell	EC	Endothelial	cochlea	19	batch_0029
cell_295070	-5.63129	20.8521	B Cell (Transitional)	B_Trans	Lymphoid	cochlea	19	batch_0029
cell_295071	-10.2933	7.06032	Neutrophil (Activated)	Neu_Act	Myeloid	cochlea	19	batch_0029
cell_295072	1.0543	4.60184	HSC / MPP	HSPC	Progenitor	cochlea	19	batch_0029
cell_295073	-2.35714	15.6873	Pro-B Cell (Cycling)	B_Pro_Cyc	Lymphoid	cochlea	19	batch_0029
cell_295074	-1.74581	18.6012	B Cell (Transitional)	B_Trans	Lymphoid	cochlea	19	batch_0029
cell_295075	0.249051	16.1462	B Cell (Mature)	B_Mat	Lymphoid	cochlea	19	batch_0029
cell_295076	1.10459	14.3178	B Cell (Mature)	B_Mat	Lymphoid	cochlea	19	batch_0029
cell_295077	5.02658	13.8311	B Cell (Naïve)	B_Naive	Lymphoid	cochlea	19	batch_0029
cell_295078	-3.87352	-1.04935	Neutrophil (Band)	Neu_Band	Myeloid	cochlea	19	batch_0029
cell_295079	2.58803	-6.59542	Epithelial Cell (Non-sensory)	Epi_NS	Epithelial	cochlea	19	batch_0029
cell_295080	0.663856	-2.10194	Osteoprogenitor	Osteo_Prog	Stromal	cochlea	19	batch_0029
cell_295081	1.02939	15.7696	B Cell (Mature)	B_Mat	Lymphoid	cochlea	19	batch_0029
cell_295082	0.79907	14.6004	B Cell (Mature)	B_Mat	Lymphoid	cochlea	19	batch_0029
cell_295083	-0.520593	18.3088	Pre-B Cell	B_Pre	Lymphoid	cochlea	19	batch_0029
cell_295084	-0.170868	19.0116	Pre-B Cell	B_Pre	Lymphoid	cochlea	19	batch_0029
cell_295085	-8.27429	-0.656127	Neutrophil (Mature)	Neu_Mat	Myeloid	cochlea	19	batch_0029
cell_295086	4.34241	11.9036	Monocyte (Non-classical)	Mono_NC	Myeloid	cochlea	19	batch_0029
cell_295087	-1.92788	4.51911	Mast Cell	Mast	Myeloid	cochlea	19	batch_0029
cell_295088	-6.24787	20.1325	B Cell (Transitional)	B_Trans	Lymphoid	cochlea	19	batch_0029
cell_295089	13.4019	5.26689	Schwann Cell	Schwann	Glia	cochlea	19	batch_0029
cell_295090	1.32825	15.4825	B Cell (Mature)	B_Mat	Lymphoid	cochlea	19	batch_0029
cell_295091	-2.17506	1.34809	Granulocyte-Monocyte Progenitor	GMP	Myeloid	cochlea	19	batch_0029
cell_295092	2.61625	13.3872	B Cell (Mature)	B_Mat	Lymphoid	cochlea	19	batch_0029
cell_295093	-2.92101	15.5442	Pro-B Cell (Cycling)	B_Pro_Cyc	Lymphoid	cochlea	19	batch_0029
cell_295094	2.25974	13.9783	B Cell (Mature)	B_Mat	Lymphoid	cochlea	19	batch_0029
cell_295095	1.71277	14.6898	B Cell (Mature)	B_Mat	Lymphoid	cochlea	19	batch_0029
cell_295096	-0.941596	16.4417	Pro-B Cell (Cycling)	B_Pro_Cyc	Lymphoid	cochlea	19	batch_0029
cell_295098	-0.278308	17.5398	Pre-B Cell	B_Pre	Lymphoid	cochlea	19	batch_0029
cell_295099	-10.372	9.96549	Neutrophil (Aged)	Neu_Aged	Myeloid	cochlea	19	batch_0029
cell_295100	1.86596	16.2367	B Cell (Mature)	B_Mat	Lymphoid	cochlea	19	batch_0029
cell_295101	11.7826	-2.47415	Fibrocyte (Spiral Ligament)	Fib_SL	Stromal	cochlea	19	batch_0029
cell_295102	3.93165	13.5284	B Cell (Mature)	B_Mat	Lymphoid	cochlea	19	batch_0029
cell_295103	-10.357	6.87105	Neutrophil (Activated)	Neu_Act	Myeloid	cochlea	19	batch_0029
cell_295104	9.35511	-3.06715	Fibrocyte (Spiral Ligament)	Fib_SL	Stromal	cochlea	19	batch_0029
cell_295105	-0.832215	17.6056	B Cell (Transitional)	B_Trans	Lymphoid	cochlea	19	batch_0029
cell_295106	0.664942	18.4825	Pre-B Cell	B_Pre	Lymphoid	cochlea	19	batch_0029
cell_295107	-1.8137	15.676	Pro-B Cell (Cycling)	B_Pro_Cyc	Lymphoid	cochlea	19	batch_0029
cell_295108	-7.13955	1.81707	Neutrophil (Band)	Neu_Band	Myeloid	cochlea	19	batch_0029
cell_295109	2.93251	-0.442086	Osteoprogenitor	Osteo_Prog	Stromal	cochlea	19	batch_0029
cell_295110	2.0772	13.4862	B Cell (Mature)	B_Mat	Lymphoid	cochlea	19	batch_0029
cell_295111	-0.385573	19.1001	Pre-B Cell	B_Pre	Lymphoid	cochlea	19	batch_0029
cell_295112	-5.73914	-1.61528	Neutrophil (Band)	Neu_Band	Myeloid	cochlea	19	batch_0029
cell_295113	1.69167	9.13578	Monocyte (Non-classical)	Mono_NC	Myeloid	cochlea	19	batch_0029
cell_295114	6.37917	13.6588	B Cell (Naïve)	B_Naive	Lymphoid	cochlea	19	batch_0029
cell_295115	-10.2677	6.42924	T Cell (CD3+)	T_Cell	Lymphoid	cochlea	19	batch_0029
cell_295116	-1.9362	-4.41512	SV Intermediate Cell (Pigmented)	SV_Int_Pig	Epithelial	cochlea	19	batch_0029
cell_295117	-1.5836	2.00493	Granulocyte-Monocyte Progenitor	GMP	Myeloid	cochlea	19	batch_0029
cell_295118	-0.591254	5.76559	Monocyte (Classical)	Mono_Class	Myeloid	cochlea	19	batch_0029
cell_295119	2.05434	18.15	Pre-B Cell	B_Pre	Lymphoid	cochlea	19	batch_0029
cell_295120	-0.804837	17.8338	B Cell (Transitional)	B_Trans	Lymphoid	cochlea	19	batch_0029
cell_295121	-7.61761	2.42266	Neutrophil (Mature)	Neu_Mat	Myeloid	cochlea	19	batch_0029
cell_295123	-5.47819	-8.27339	Spiral Ganglion Neuron	SGN	Neuronal	cochlea	19	batch_0029
cell_295124	-5.04619	11.8915	NK Cell	NK	Lymphoid	cochlea	19	batch_0029
cell_295125	-3.58971	17.0462	B Cell (Transitional)	B_Trans	Lymphoid	cochlea	19	batch_0029
cell_295126	-1.78774	6.43682	Monocyte (Classical)	Mono_Class	Myeloid	cochlea	19	batch_0029
cell_295127	0.434976	6.46364	Monocyte (Classical)	Mono_Class	Myeloid	cochlea	19	batch_0029
cell_295128	-1.67935	-1.10652	Erythroblast	Erythro	Erythroid	cochlea	19	batch_0029
cell_295129	8.14407	-7.97142	Osteoblast	Osteo_Blast	Bone	cochlea	19	batch_0029
cell_295130	-2.17489	-4.7109	SV Intermediate Cell (Pigmented)	SV_Int_Pig	Epithelial	cochlea	19	batch_0029
cell_295131	0.487656	17.5949	Pre-B Cell	B_Pre	Lymphoid	cochlea	19	batch_0029
cell_295132	7.81592	-8.2284	Osteoblast	Osteo_Blast	Bone	cochlea	19	batch_0029
cell_295133	-10.0029	7.96379	Neutrophil (Activated)	Neu_Act	Myeloid	cochlea	19	batch_0029
cell_295135	-0.360512	14.5398	B Cell (Transitional)	B_Trans	Lymphoid	cochlea	19	batch_0029
cell_295136	-1.31551	6.22611	Monocyte (Classical)	Mono_Class	Myeloid	cochlea	19	batch_0029
cell_295137	-6.57526	19.1043	B Cell (Transitional)	B_Trans	Lymphoid	cochlea	19	batch_0029
cell_295138	-5.44364	20.039	B Cell (Transitional)	B_Trans	Lymphoid	cochlea	19	batch_0029
cell_295139	0.7578	4.92571	Cycling Cell	Cycling	Cycling	cochlea	19	batch_0029
cell_295140	-10.6245	12.1872	Neutrophil (Aged)	Neu_Aged	Myeloid	cochlea	19	batch_0029
cell_295141	-1.26203	-5.40133	SV Intermediate Cell (Pigmented)	SV_Int_Pig	Epithelial	cochlea	19	batch_0029
cell_295142	-4.72062	16.8672	B Cell (Transitional)	B_Trans	Lymphoid	cochlea	19	batch_0029
cell_295143	-3.38277	18.8537	B Cell (Transitional)	B_Trans	Lymphoid	cochlea	19	batch_0029
cell_295144	5.06246	9.00333	pDC	pDC	Myeloid	cochlea	19	batch_0029
cell_295145	0.669492	4.14075	HSC / MPP	HSPC	Progenitor	cochlea	19	batch_0029
cell_295146	-6.04969	-3.21857	Neutrophil (Band)	Neu_Band	Myeloid	cochlea	19	batch_0029
cell_295147	3.68252	11.9388	Monocyte (Non-classical)	Mono_NC	Myeloid	cochlea	19	batch_0029
cell_295149	-0.905326	18.4261	B Cell (Transitional)	B_Trans	Lymphoid	cochlea	19	batch_0029
cell_295150	0.676341	17.1072	Pre-B Cell	B_Pre	Lymphoid	cochlea	19	batch_0029
cell_295151	-0.735694	18.4501	Pre-B Cell	B_Pre	Lymphoid	cochlea	19	batch_0029
cell_295152	2.31595	6.85988	pDC	pDC	Myeloid	cochlea	19	batch_0029
cell_295153	-7.53958	2.52406	Neutrophil (Mature)	Neu_Mat	Myeloid	cochlea	19	batch_0029
cell_295154	4.94986	8.26622	pDC	pDC	Myeloid	cochlea	19	batch_0029
cell_295155	13.8007	4.88504	Schwann Cell	Schwann	Glia	cochlea	19	batch_0029
cell_295156	-1.95319	15.8323	Pro-B Cell (Cycling)	B_Pro_Cyc	Lymphoid	cochlea	19	batch_0029
cell_295157	-10.2723	8.21978	Neutrophil (Aged)	Neu_Aged	Myeloid	cochlea	19	batch_0029
cell_295158	2.00467	15.7422	B Cell (Mature)	B_Mat	Lymphoid	cochlea	19	batch_0029
cell_295159	-1.54136	6.05954	Monocyte (Classical)	Mono_Class	Myeloid	cochlea	19	batch_0029
cell_295160	-3.36443	17.817	B Cell (Transitional)	B_Trans	Lymphoid	cochlea	19	batch_0029
cell_295161	2.99688	-0.373806	Osteoprogenitor	Osteo_Prog	Stromal	cochlea	19	batch_0029
cell_295162	-6.06929	13.8315	NK Cell	NK	Lymphoid	cochlea	19	batch_0029
cell_295163	-4.37171	15.2883	Pro-B Cell (Cycling)	B_Pro_Cyc	Lymphoid	cochlea	19	batch_0029
cell_295164	-5.3282	-9.13604	Spiral Ganglion Neuron	SGN	Neuronal	cochlea	19	batch_0029
cell_295166	1.27521	17.3005	Pre-B Cell	B_Pre	Lymphoid	cochlea	19	batch_0029
cell_295167	-4.61968	13.1618	NK Cell	NK	Lymphoid	cochlea	19	batch_0029
cell_295168	-2.24053	7.78233	Monocyte (Classical)	Mono_Class	Myeloid	cochlea	19	batch_0029
cell_295169	1.03101	17.8962	Pre-B Cell	B_Pre	Lymphoid	cochlea	19	batch_0029
cell_295170	1.67233	18.1508	Pre-B Cell	B_Pre	Lymphoid	cochlea	19	batch_0029
cell_295171	-0.050357	17.9794	Pre-B Cell	B_Pre	Lymphoid	cochlea	19	batch_0029
cell_295172	-0.458926	17.3621	B Cell (Transitional)	B_Trans	Lymphoid	cochlea	19	batch_0029
cell_295173	-10.6068	8.35974	Neutrophil (Aged)	Neu_Aged	Myeloid	cochlea	19	batch_0029
cell_295174	-0.732403	19.3053	Pre-B Cell	B_Pre	Lymphoid	cochlea	19	batch_0029
cell_295175	-5.88726	20.8794	B Cell (Transitional)	B_Trans	Lymphoid	cochlea	19	batch_0029
cell_295176	-1.47247	7.49135	Monocyte (Classical)	Mono_Class	Myeloid	cochlea	19	batch_0029
cell_295177	-11.2849	4.34651	Neutrophil (Mature)	Neu_Mat	Myeloid	cochlea	19	batch_0029
cell_295178	-4.1163	12.6936	NK Cell	NK	Lymphoid	cochlea	19	batch_0029
cell_295179	-4.28935	-7.66128	Spiral Ganglion Neuron	SGN	Neuronal	cochlea	19	batch_0029
cell_295180	-11.1549	10.9584	Neutrophil (Aged)	Neu_Aged	Myeloid	cochlea	19	batch_0029
cell_295182	-2.71565	-4.56013	SV Intermediate Cell (Pigmented)	SV_Int_Pig	Epithelial	cochlea	19	batch_0029
cell_295183	0.895758	16.646	B Cell (Mature)	B_Mat	Lymphoid	cochlea	19	batch_0029
cell_295184	-11.7968	5.67753	Neutrophil (Activated)	Neu_Act	Myeloid	cochlea	19	batch_0029
cell_295185	7.57674	-2.54927	Fibrocyte (Cochlear)	Fib_Coch	Stromal	cochlea	19	batch_0029
cell_295186	-3.31625	1.21693	Granulocyte-Monocyte Progenitor	GMP	Myeloid	cochlea	19	batch_0029
cell_295187	-4.1583	15.3112	Pro-B Cell (Cycling)	B_Pro_Cyc	Lymphoid	cochlea	19	batch_0029
cell_295188	-7.25805	-1.86078	Neutrophil (Band)	Neu_Band	Myeloid	cochlea	19	batch_0029
cell_295189	-0.551193	18.6697	Pre-B Cell	B_Pre	Lymphoid	cochlea	19	batch_0029
cell_295190	4.39822	13.9857	B Cell (Mature)	B_Mat	Lymphoid	cochlea	19	batch_0029
cell_295191	-0.663452	17.8034	Pre-B Cell	B_Pre	Lymphoid	cochlea	19	batch_0029
cell_295192	-0.97948	18.3311	Pre-B Cell	B_Pre	Lymphoid	cochlea	19	batch_0029
cell_295193	-0.99738	18.0871	Pre-B Cell	B_Pre	Lymphoid	cochlea	19	batch_0029
cell_295194	-0.894466	19.0689	Pre-B Cell	B_Pre	Lymphoid	cochlea	19	batch_0029
cell_295195	-0.610342	-4.69724	SV Intermediate Cell (Pigmented)	SV_Int_Pig	Epithelial	cochlea	19	batch_0029
cell_295196	-0.822746	0.766065	HSC / MPP	HSPC	Progenitor	cochlea	19	batch_0029
cell_295197	0.892049	4.61268	HSC / MPP	HSPC	Progenitor	cochlea	19	batch_0029
cell_295198	4.86265	13.3075	T Cell (CD3+)	T_Cell	Lymphoid	cochlea	19	batch_0029
cell_295199	1.40022	15.251	B Cell (Mature)	B_Mat	Lymphoid	cochlea	19	batch_0029
cell_295200	-10.6129	11.9858	Neutrophil (Aged)	Neu_Aged	Myeloid	cochlea	19	batch_0029
cell_295201	-0.428464	16.9542	B Cell (Mature)	B_Mat	Lymphoid	cochlea	19	batch_0029
cell_295202	-12.2697	7.1227	T Cell (CD3+)	T_Cell	Lymphoid	cochlea	19	batch_0029
cell_295203	-0.861739	-5.1588	SV Intermediate Cell (Pigmented)	SV_Int_Pig	Epithelial	cochlea	19	batch_0029
cell_295205	-11.0264	9.97201	Neutrophil (Aged)	Neu_Aged	Myeloid	cochlea	19	batch_0029
cell_295206	0.110061	17.5406	Pre-B Cell	B_Pre	Lymphoid	cochlea	19	batch_0029
cell_295207	-10.8335	8.8718	Neutrophil (Aged)	Neu_Aged	Myeloid	cochlea	19	batch_0029
cell_295208	-10.7914	11.3542	Neutrophil (Aged)	Neu_Aged	Myeloid	cochlea	19	batch_0029
cell_295209	-1.13291	4.20242	Granulocyte-Monocyte Progenitor	GMP	Myeloid	cochlea	19	batch_0029
cell_295210	-0.0118964	9.31681	Neutrophil (Aged)	Neu_Aged	Myeloid	cochlea	19	batch_0029
cell_295211	-9.92295	0.958231	Neutrophil (Mature)	Neu_Mat	Myeloid	cochlea	19	batch_0029
cell_295212	8.01625	8.95231	Macrophage	Mac	Myeloid	cochlea	19	batch_0029
cell_295213	-0.618045	18.7771	Pre-B Cell	B_Pre	Lymphoid	cochlea	19	batch_0029
cell_295214	1.57081	14.624	B Cell (Mature)	B_Mat	Lymphoid	cochlea	19	batch_0029
cell_295215	-1.28421	19.3845	Pre-B Cell	B_Pre	Lymphoid	cochlea	19	batch_0029
cell_295216	9.46157	-3.60334	Fibrocyte (Spiral Ligament)	Fib_SL	Stromal	cochlea	19	batch_0029
cell_295217	-2.44728	7.29942	Monocyte (Classical)	Mono_Class	Myeloid	cochlea	19	batch_0029
cell_295218	1.76156	14.4394	B Cell (Mature)	B_Mat	Lymphoid	cochlea	19	batch_0029
cell_295219	7.69432	0.0504904	Macrophage	Mac	Myeloid	cochlea	19	batch_0029
cell_295220	1.84322	14.4569	B Cell (Mature)	B_Mat	Lymphoid	cochlea	19	batch_0029
cell_295221	3.40276	14.3834	B Cell (Mature)	B_Mat	Lymphoid	cochlea	19	batch_0029
cell_295222	4.48788	13.1589	B Cell (Mature)	B_Mat	Lymphoid	cochlea	19	batch_0029
cell_295223	1.35524	17.7382	Pre-B Cell	B_Pre	Lymphoid	cochlea	19	batch_0029
cell_295224	3.6802	11.4734	Macrophage	Mac	Myeloid	cochlea	19	batch_0029
cell_295225	6.73558	-6.37765	Fibrocyte (Cochlear)	Fib_Coch	Stromal	cochlea	19	batch_0029
cell_295226	2.11496	5.272	Monocyte (Classical)	Mono_Class	Myeloid	cochlea	19	batch_0029
cell_295227	-10.7887	1.90445	Neutrophil (Mature)	Neu_Mat	Myeloid	cochlea	19	batch_0029
cell_295228	-0.580792	-4.886	SV Intermediate Cell (Pigmented)	SV_Int_Pig	Epithelial	cochlea	19	batch_0029
cell_295229	1.94944	15.4758	B Cell (Mature)	B_Mat	Lymphoid	cochlea	19	batch_0029
cell_295230	-3.18315	14.9331	Pro-B Cell (Cycling)	B_Pro_Cyc	Lymphoid	cochlea	19	batch_0029
cell_295231	1.53898	15.8728	B Cell (Mature)	B_Mat	Lymphoid	cochlea	19	batch_0029
cell_295232	9.70932	-4.15697	Fibrocyte (Spiral Ligament)	Fib_SL	Stromal	cochlea	19	batch_0029
cell_295233	-12.3038	8.65944	Neutrophil (Aged)	Neu_Aged	Myeloid	cochlea	19	batch_0029
cell_295234	-0.415747	17.7765	B Cell (Transitional)	B_Trans	Lymphoid	cochlea	19	batch_0029
cell_295235	-3.42881	14.9841	Pro-B Cell (Cycling)	B_Pro_Cyc	Lymphoid	cochlea	19	batch_0029
cell_295236	-2.77453	16.313	Pro-B Cell (Cycling)	B_Pro_Cyc	Lymphoid	cochlea	19	batch_0029
cell_295237	-4.21334	16.9134	B Cell (Transitional)	B_Trans	Lymphoid	cochlea	19	batch_0029
cell_295238	-5.24969	-8.8058	Spiral Ganglion Neuron	SGN	Neuronal	cochlea	19	batch_0029
cell_295239	1.15538	3.87911	HSC / MPP	HSPC	Progenitor	cochlea	19	batch_0029
cell_295240	-1.54277	18.7879	B Cell (Transitional)	B_Trans	Lymphoid	cochlea	19	batch_0029
cell_295241	5.42737	15.0884	B Cell (Naïve)	B_Naive	Lymphoid	cochlea	19	batch_0029
cell_295242	5.5277	10.0716	pDC	pDC	Myeloid	cochlea	19	batch_0029
cell_295243	-10.2028	6.74992	Neutrophil (Activated)	Neu_Act	Myeloid	cochlea	19	batch_0029
cell_295244	-6.21792	-2.10089	Neutrophil (Band)	Neu_Band	Myeloid	cochlea	19	batch_0029
cell_295245	-6.05643	18.8189	B Cell (Transitional)	B_Trans	Lymphoid	cochlea	19	batch_0029
cell_295246	-2.33593	16.5779	Pro-B Cell (Cycling)	B_Pro_Cyc	Lymphoid	cochlea	19	batch_0029
cell_295247	6.11887	13.6703	B Cell (Naïve)	B_Naive	Lymphoid	cochlea	19	batch_0029
cell_295248	4.2642	10.3424	Monocyte (Non-classical)	Mono_NC	Myeloid	cochlea	19	batch_0029
cell_295249	7.93645	8.13831	Macrophage	Mac	Myeloid	cochlea	19	batch_0029
cell_295250	-2.99019	15.9253	Pro-B Cell (Cycling)	B_Pro_Cyc	Lymphoid	cochlea	19	batch_0029
cell_295251	0.666	3.26382	HSC / MPP	HSPC	Progenitor	cochlea	19	batch_0029
cell_295252	3.52273	10.1856	Monocyte (Non-classical)	Mono_NC	Myeloid	cochlea	19	batch_0029
cell_295253	-1.50471	-9.09298	Interdental Cell	IdC	Stromal	cochlea	19	batch_0029
cell_295254	-2.27276	6.25903	Monocyte (Classical)	Mono_Class	Myeloid	cochlea	19	batch_0029
cell_295255	-10.2876	12.638	Macrophage	Mac	Myeloid	cochlea	19	batch_0029
cell_295256	0.912196	4.82369	HSC / MPP	HSPC	Progenitor	cochlea	19	batch_0029
cell_295257	-2.94102	13.4501	NK Cell	NK	Lymphoid	cochlea	19	batch_0029
cell_295258	3.86234	14.6303	B Cell (Naïve)	B_Naive	Lymphoid	cochlea	19	batch_0029
cell_295260	-0.399504	16.9667	Pre-B Cell	B_Pre	Lymphoid	cochlea	19	batch_0029
cell_295261	0.104225	-8.34123	Interdental Cell	IdC	Stromal	cochlea	19	batch_0029
cell_295262	-7.18353	-5.90424	Hair Cell (Outer/Inner)	HC	Sensory	cochlea	19	batch_0029
cell_295263	-3.34622	-1.11927	Neutrophil (Band)	Neu_Band	Myeloid	cochlea	19	batch_0029
cell_295264	-10.7529	10.5362	Neutrophil (Aged)	Neu_Aged	Myeloid	cochlea	19	batch_0029
cell_295265	2.15478	5.50457	HSC / MPP	HSPC	Progenitor	cochlea	19	batch_0029
cell_295266	-8.66385	4.39508	Neutrophil (Activated)	Neu_Act	Myeloid	cochlea	19	batch_0029
cell_295267	2.98594	10.624	Monocyte (Non-classical)	Mono_NC	Myeloid	cochlea	19	batch_0029
cell_295268	-10.1969	7.90934	Neutrophil (Aged)	Neu_Aged	Myeloid	cochlea	19	batch_0029
cell_295269	1.25619	14.2019	B Cell (Mature)	B_Mat	Lymphoid	cochlea	19	batch_0029
cell_295270	10.5723	-4.91276	Fibrocyte (Spiral Ligament)	Fib_SL	Stromal	cochlea	19	batch_0029
cell_295271	-5.79798	17.1169	B Cell (Transitional)	B_Trans	Lymphoid	cochlea	19	batch_0029
cell_295273	0.400411	14.9764	B Cell (Mature)	B_Mat	Lymphoid	cochlea	19	batch_0029
cell_295274	1.96668	13.408	B Cell (Mature)	B_Mat	Lymphoid	cochlea	19	batch_0029
cell_295275	0.624201	16.525	Pre-B Cell	B_Pre	Lymphoid	cochlea	19	batch_0029
cell_295276	0.989593	14.6282	B Cell (Mature)	B_Mat	Lymphoid	cochlea	19	batch_0029
cell_295277	-1.93363	-5.08312	SV Intermediate Cell (Pigmented)	SV_Int_Pig	Epithelial	cochlea	19	batch_0029
cell_295278	-11.5862	3.50124	Neutrophil (Mature)	Neu_Mat	Myeloid	cochlea	19	batch_0029
cell_295279	-4.79272	12.7044	NK Cell	NK	Lymphoid	cochlea	19	batch_0029
cell_295280	0.572842	16.9485	B Cell (Mature)	B_Mat	Lymphoid	cochlea	19	batch_0029
cell_295281	3.42496	-1.86302	Osteoprogenitor	Osteo_Prog	Stromal	cochlea	19	batch_0029
cell_295282	0.200252	15.4946	B Cell (Mature)	B_Mat	Lymphoid	cochlea	19	batch_0029
cell_295283	-6.6157	17.7273	B Cell (Transitional)	B_Trans	Lymphoid	cochlea	19	batch_0029
cell_295284	0.00494898	17.2161	B Cell (Mature)	B_Mat	Lymphoid	cochlea	19	batch_0029
cell_295285	7.69099	-8.07711	Osteoblast	Osteo_Blast	Bone	cochlea	19	batch_0029
cell_295286	-4.8648	16.6987	B Cell (Transitional)	B_Trans	Lymphoid	cochlea	19	batch_0029
cell_295287	2.02762	13.1453	B Cell (Mature)	B_Mat	Lymphoid	cochlea	19	batch_0029
cell_295288	-2.86827	12.7124	T Cell (CD3+)	T_Cell	Lymphoid	cochlea	19	batch_0029
cell_295289	2.08725	15.5111	B Cell (Mature)	B_Mat	Lymphoid	cochlea	19	batch_0029
cell_295290	0.323664	18.942	Pre-B Cell	B_Pre	Lymphoid	cochlea	19	batch_0029
cell_295291	2.39747	11.5669	Monocyte (Non-classical)	Mono_NC	Myeloid	cochlea	19	batch_0029
cell_295292	3.14199	-5.70179	SV Intermediate Cell (Functional)	SV_Int_Func	Epithelial	cochlea	19	batch_0029
cell_295293	3.3281	9.7221	Monocyte (Classical)	Mono_Class	Myeloid	cochlea	19	batch_0029
cell_295294	-10.0702	12.756	Macrophage	Mac	Myeloid	cochlea	19	batch_0029
cell_295295	-5.86968	17.1705	B Cell (Transitional)	B_Trans	Lymphoid	cochlea	19	batch_0029
cell_295297	2.42322	7.31407	pDC	pDC	Myeloid	cochlea	19	batch_0029
cell_295298	4.82788	13.7726	B Cell (Naïve)	B_Naive	Lymphoid	cochlea	19	batch_0029
cell_295299	-9.62225	3.2644	Neutrophil (Mature)	Neu_Mat	Myeloid	cochlea	19	batch_0029
cell_295300	-5.34479	-0.183109	Neutrophil (Band)	Neu_Band	Myeloid	cochlea	19	batch_0029
cell_295301	1.52718	16.9748	Pre-B Cell	B_Pre	Lymphoid	cochlea	19	batch_0029
cell_295302	0.583643	19.2517	Pre-B Cell	B_Pre	Lymphoid	cochlea	19	batch_0029
cell_295303	-0.690657	18.5869	Pre-B Cell	B_Pre	Lymphoid	cochlea	19	batch_0029
cell_295304	-2.37327	-4.59675	SV Intermediate Cell (Pigmented)	SV_Int_Pig	Epithelial	cochlea	19	batch_0029
cell_295305	5.16591	13.6541	B Cell (Naïve)	B_Naive	Lymphoid	cochlea	19	batch_0029
cell_295306	9.45249	9.75825	Macrophage	Mac	Myeloid	cochlea	19	batch_0029
cell_295307	-8.99363	5.47677	Neutrophil (Activated)	Neu_Act	Myeloid	cochlea	19	batch_0029
cell_295308	-0.980446	18.5683	Pre-B Cell	B_Pre	Lymphoid	cochlea	19	batch_0029
cell_295309	2.5688	-7.09231	Epithelial Cell (Non-sensory)	Epi_NS	Epithelial	cochlea	19	batch_0029
cell_295310	4.05619	13.3987	B Cell (Mature)	B_Mat	Lymphoid	cochlea	19	batch_0029
cell_295311	-0.334003	17.4378	Pre-B Cell	B_Pre	Lymphoid	cochlea	19	batch_0029
cell_295313	-3.98512	-8.15261	Spiral Ganglion Neuron	SGN	Neuronal	cochlea	19	batch_0029
cell_295314	-3.59193	14.9933	Pro-B Cell (Cycling)	B_Pro_Cyc	Lymphoid	cochlea	19	batch_0029
cell_295315	3.42972	11.963	Monocyte (Non-classical)	Mono_NC	Myeloid	cochlea	19	batch_0029
cell_295316	-0.00159819	17.5352	Pre-B Cell	B_Pre	Lymphoid	cochlea	19	batch_0029
cell_295317	-4.04462	12.5346	NK Cell	NK	Lymphoid	cochlea	19	batch_0029
cell_295318	2.39521	9.27235	Monocyte (Non-classical)	Mono_NC	Myeloid	cochlea	19	batch_0029
cell_295319	-8.91408	3.98785	Neutrophil (Activated)	Neu_Act	Myeloid	cochlea	19	batch_0029
cell_295320	-3.25893	14.5219	Pro-B Cell (Cycling)	B_Pro_Cyc	Lymphoid	cochlea	19	batch_0029
cell_295321	2.42278	15.0661	B Cell (Mature)	B_Mat	Lymphoid	cochlea	19	batch_0029
cell_295322	6.45732	-5.7163	Fibrocyte (Cochlear)	Fib_Coch	Stromal	cochlea	19	batch_0029
cell_295323	2.37707	14.8013	B Cell (Mature)	B_Mat	Lymphoid	cochlea	19	batch_0029
cell_295324	5.63771	10.0842	pDC	pDC	Myeloid	cochlea	19	batch_0029
cell_295325	1.24483	-1.98925	Osteoprogenitor	Osteo_Prog	Stromal	cochlea	19	batch_0029
cell_295326	-4.16989	12.8566	NK Cell	NK	Lymphoid	cochlea	19	batch_0029
cell_295327	0.0316397	19.2601	Pre-B Cell	B_Pre	Lymphoid	cochlea	19	batch_0029
cell_295328	3.89954	12.1848	Monocyte (Non-classical)	Mono_NC	Myeloid	cochlea	19	batch_0029
cell_295329	-0.860978	18.0183	Pre-B Cell	B_Pre	Lymphoid	cochlea	19	batch_0029
cell_295330	2.69454	14.0622	B Cell (Mature)	B_Mat	Lymphoid	cochlea	19	batch_0029
cell_295331	-2.49987	7.29615	Monocyte (Classical)	Mono_Class	Myeloid	cochlea	19	batch_0029
cell_295332	-0.596221	-5.67692	SV Intermediate Cell (Pigmented)	SV_Int_Pig	Epithelial	cochlea	19	batch_0029
cell_295334	1.32573	13.9238	B Cell (Mature)	B_Mat	Lymphoid	cochlea	19	batch_0029
cell_295335	-7.29505	-0.0810999	Neutrophil (Mature)	Neu_Mat	Myeloid	cochlea	19	batch_0029
cell_295336	0.675993	17.6954	Pre-B Cell	B_Pre	Lymphoid	cochlea	19	batch_0029
cell_295337	4.98366	13.5629	B Cell (Naïve)	B_Naive	Lymphoid	cochlea	19	batch_0029
cell_295338	1.30324	15.8669	B Cell (Mature)	B_Mat	Lymphoid	cochlea	19	batch_0029
cell_295339	2.26545	-1.49078	Osteoprogenitor	Osteo_Prog	Stromal	cochlea	19	batch_0029
cell_295340	-3.03742	17.8111	B Cell (Transitional)	B_Trans	Lymphoid	cochlea	19	batch_0029
cell_295341	2.87559	-5.47811	SV Intermediate Cell (Functional)	SV_Int_Func	Epithelial	cochlea	19	batch_0029
cell_295342	-0.360581	6.77402	Monocyte (Classical)	Mono_Class	Myeloid	cochlea	19	batch_0029
cell_295343	-4.81146	18.1131	B Cell (Transitional)	B_Trans	Lymphoid	cochlea	19	batch_0029
cell_295344	-8.07391	2.62623	Neutrophil (Mature)	Neu_Mat	Myeloid	cochlea	19	batch_0029
cell_295345	-2.78775	1.0466	Granulocyte-Monocyte Progenitor	GMP	Myeloid	cochlea	19	batch_0029
cell_295346	1.67613	14.002	B Cell (Mature)	B_Mat	Lymphoid	cochlea	19	batch_0029
cell_295347	0.725604	14.3007	B Cell (Mature)	B_Mat	Lymphoid	cochlea	19	batch_0029
cell_295348	1.69692	15.045	B Cell (Mature)	B_Mat	Lymphoid	cochlea	19	batch_0029
cell_295349	-3.07973	18.3671	B Cell (Transitional)	B_Trans	Lymphoid	cochlea	19	batch_0029
cell_295350	-5.39093	18.206	B Cell (Transitional)	B_Trans	Lymphoid	cochlea	19	batch_0029
cell_295351	-3.47549	17.6101	B Cell (Transitional)	B_Trans	Lymphoid	cochlea	19	batch_0029
cell_295352	1.01479	10.6464	Monocyte (Non-classical)	Mono_NC	Myeloid	cochlea	19	batch_0029
cell_295353	0.457992	17.6991	Pre-B Cell	B_Pre	Lymphoid	cochlea	19	batch_0029
cell_295354	-5.64034	20.5115	B Cell (Transitional)	B_Trans	Lymphoid	cochlea	19	batch_0029
cell_295355	-10.1873	4.2205	Neutrophil (Mature)	Neu_Mat	Myeloid	cochlea	19	batch_0029
cell_295356	-3.82443	13.8882	NK Cell	NK	Lymphoid	cochlea	19	batch_0029
cell_295357	1.44192	14.8817	B Cell (Mature)	B_Mat	Lymphoid	cochlea	19	batch_0029
cell_295358	6.26469	-2.48856	Fibrocyte (Cochlear)	Fib_Coch	Stromal	cochlea	19	batch_0029
cell_295359	-10.0743	7.15948	Neutrophil (Activated)	Neu_Act	Myeloid	cochlea	19	batch_0029
cell_295360	-3.19612	-3.8035	SV Intermediate Cell (Pigmented)	SV_Int_Pig	Epithelial	cochlea	19	batch_0029
cell_295361	1.35052	13.5748	B Cell (Mature)	B_Mat	Lymphoid	cochlea	19	batch_0029
cell_295362	-0.371297	18.5317	Pre-B Cell	B_Pre	Lymphoid	cochlea	19	batch_0029
cell_295363	-3.72302	12.4668	T Cell (CD3+)	T_Cell	Lymphoid	cochlea	19	batch_0029
cell_295364	0.0426618	-4.36412	SV Intermediate Cell (Pigmented)	SV_Int_Pig	Epithelial	cochlea	19	batch_0029
cell_295365	-6.30339	17.7427	B Cell (Transitional)	B_Trans	Lymphoid	cochlea	19	batch_0029
cell_295367	0.578285	17.4043	Pre-B Cell	B_Pre	Lymphoid	cochlea	19	batch_0029
cell_295368	0.625342	15.9728	B Cell (Mature)	B_Mat	Lymphoid	cochlea	19	batch_0029
cell_295369	-9.89304	10.3234	Neutrophil (Aged)	Neu_Aged	Myeloid	cochlea	19	batch_0029
cell_295370	-10.1082	12.1576	Neutrophil (Aged)	Neu_Aged	Myeloid	cochlea	19	batch_0029
cell_295371	-0.163829	17.4218	Pre-B Cell	B_Pre	Lymphoid	cochlea	19	batch_0029
cell_295372	-2.91344	15.3166	Pro-B Cell (Cycling)	B_Pro_Cyc	Lymphoid	cochlea	19	batch_0029
cell_295373	-0.994455	6.70469	Monocyte (Classical)	Mono_Class	Myeloid	cochlea	19	batch_0029
cell_295374	-0.449339	18.3885	Pre-B Cell	B_Pre	Lymphoid	cochlea	19	batch_0029
cell_295375	1.37637	13.8554	B Cell (Mature)	B_Mat	Lymphoid	cochlea	19	batch_0029
cell_295376	-4.6229	20.2904	B Cell (Transitional)	B_Trans	Lymphoid	cochlea	19	batch_0029
cell_295377	-1.18898	16.0937	Pro-B Cell (Cycling)	B_Pro_Cyc	Lymphoid	cochlea	19	batch_0029
cell_295378	-2.10191	-5.39899	SV Intermediate Cell (Pigmented)	SV_Int_Pig	Epithelial	cochlea	19	batch_0029
cell_295379	0.28405	3.08991	HSC / MPP	HSPC	Progenitor	cochlea	19	batch_0029
cell_295380	-0.072289	11.0223	Monocyte (Non-classical)	Mono_NC	Myeloid	cochlea	19	batch_0029
cell_295381	-2.20672	6.51573	Monocyte (Classical)	Mono_Class	Myeloid	cochlea	19	batch_0029
cell_295382	11.1911	-2.91512	Fibrocyte (Spiral Ligament)	Fib_SL	Stromal	cochlea	19	batch_0029
cell_295383	3.52449	-5.9607	SV Marginal Cell	SV_Marg	Epithelial	cochlea	19	batch_0029
cell_295384	2.92096	9.54656	Monocyte (Non-classical)	Mono_NC	Myeloid	cochlea	19	batch_0029
cell_295385	-10.9111	8.94227	Neutrophil (Aged)	Neu_Aged	Myeloid	cochlea	19	batch_0029
cell_295386	1.18807	19.9056	Pre-B Cell	B_Pre	Lymphoid	cochlea	19	batch_0029
cell_295387	-6.63842	20.0978	B Cell (Transitional)	B_Trans	Lymphoid	cochlea	19	batch_0029
cell_295388	0.0350483	17.2835	Pre-B Cell	B_Pre	Lymphoid	cochlea	19	batch_0029
cell_295389	-1.60142	6.26885	Monocyte (Classical)	Mono_Class	Myeloid	cochlea	19	batch_0029
cell_295390	-10.0024	12.1261	Neutrophil (Aged)	Neu_Aged	Myeloid	cochlea	19	batch_0029
cell_295391	1.68694	14.3709	B Cell (Mature)	B_Mat	Lymphoid	cochlea	19	batch_0029
cell_295392	1.09312	18.1526	Pre-B Cell	B_Pre	Lymphoid	cochlea	19	batch_0029
cell_295393	0.57487	16.9179	Pre-B Cell	B_Pre	Lymphoid	cochlea	19	batch_0029
cell_295394	1.55843	11.8551	Monocyte (Non-classical)	Mono_NC	Myeloid	cochlea	19	batch_0029
cell_295395	0.851123	18.3201	Pre-B Cell	B_Pre	Lymphoid	cochlea	19	batch_0029
cell_295397	0.383952	11.4648	Monocyte (Non-classical)	Mono_NC	Myeloid	cochlea	19	batch_0029
cell_295398	-5.92806	20.8022	B Cell (Transitional)	B_Trans	Lymphoid	cochlea	19	batch_0029
cell_295399	1.39078	13.912	B Cell (Mature)	B_Mat	Lymphoid	cochlea	19	batch_0029
cell_295400	5.55105	12.9152	B Cell (Naïve)	B_Naive	Lymphoid	cochlea	19	batch_0029
cell_295401	-0.451034	18.6856	Pre-B Cell	B_Pre	Lymphoid	cochlea	19	batch_0029
cell_295402	5.09165	14.2299	B Cell (Naïve)	B_Naive	Lymphoid	cochlea	19	batch_0029
cell_295403	-0.807195	-4.59401	SV Intermediate Cell (Pigmented)	SV_Int_Pig	Epithelial	cochlea	19	batch_0029
cell_295404	1.13667	14.6532	B Cell (Mature)	B_Mat	Lymphoid	cochlea	19	batch_0029
cell_295405	-1.45782	4.81017	Granulocyte-Monocyte Progenitor	GMP	Myeloid	cochlea	19	batch_0029
cell_295406	-10.831	11.7933	Neutrophil (Aged)	Neu_Aged	Myeloid	cochlea	19	batch_0029
cell_295407	3.39268	-5.78916	SV Intermediate Cell (Functional)	SV_Int_Func	Epithelial	cochlea	19	batch_0029
cell_295408	-8.08825	3.02492	Neutrophil (Mature)	Neu_Mat	Myeloid	cochlea	19	batch_0029
cell_295409	-0.681515	18.6212	Pre-B Cell	B_Pre	Lymphoid	cochlea	19	batch_0029
cell_295410	0.0030223	17.9356	Pre-B Cell	B_Pre	Lymphoid	cochlea	19	batch_0029
cell_295411	3.47965	8.97736	Monocyte (Classical)	Mono_Class	Myeloid	cochlea	19	batch_0029
cell_295412	1.21313	13.6125	B Cell (Mature)	B_Mat	Lymphoid	cochlea	19	batch_0029
cell_295413	0.187202	3.79234	HSC / MPP	HSPC	Progenitor	cochlea	19	batch_0029
cell_295414	0.123478	16.4578	B Cell (Mature)	B_Mat	Lymphoid	cochlea	19	batch_0029
cell_295415	-9.65831	6.36762	Neutrophil (Activated)	Neu_Act	Myeloid	cochlea	19	batch_0029
cell_295416	0.168684	6.09656	Monocyte (Classical)	Mono_Class	Myeloid	cochlea	19	batch_0029
cell_295417	3.68408	13.436	B Cell (Mature)	B_Mat	Lymphoid	cochlea	19	batch_0029
cell_295418	0.486934	-7.1569	SV Marginal Cell	SV_Marg	Epithelial	cochlea	19	batch_0029
cell_295419	-0.72563	4.9019	Granulocyte-Monocyte Progenitor	GMP	Myeloid	cochlea	19	batch_0029
cell_295421	-6.21678	20.1488	B Cell (Transitional)	B_Trans	Lymphoid	cochlea	19	batch_0029
cell_295422	-10.3238	7.10729	Neutrophil (Activated)	Neu_Act	Myeloid	cochlea	19	batch_0029
cell_295423	2.61282	13.456	B Cell (Mature)	B_Mat	Lymphoid	cochlea	19	batch_0029
cell_295424	-9.69282	6.36374	Neutrophil (Activated)	Neu_Act	Myeloid	cochlea	19	batch_0029
cell_295425	-0.554891	19.0642	Pre-B Cell	B_Pre	Lymphoid	cochlea	19	batch_0029
cell_295426	-5.17735	18.8248	B Cell (Transitional)	B_Trans	Lymphoid	cochlea	19	batch_0029
cell_295428	-0.493067	17.4548	Pre-B Cell	B_Pre	Lymphoid	cochlea	19	batch_0029
cell_295429	9.17918	9.97566	Macrophage	Mac	Myeloid	cochlea	19	batch_0029
cell_295430	2.68042	-0.374693	Osteoprogenitor	Osteo_Prog	Stromal	cochlea	19	batch_0029
cell_295431	-5.37476	12.3741	NK Cell	NK	Lymphoid	cochlea	19	batch_0029
cell_295432	-1.18662	-5.82129	SV Intermediate Cell (Pigmented)	SV_Int_Pig	Epithelial	cochlea	19	batch_0029
cell_295433	-9.37364	5.29621	Neutrophil (Activated)	Neu_Act	Myeloid	cochlea	19	batch_0029
cell_295434	-0.369886	8.10042	Monocyte (Classical)	Mono_Class	Myeloid	cochlea	19	batch_0029
cell_295435	1.02897	16.0382	B Cell (Mature)	B_Mat	Lymphoid	cochlea	19	batch_0029
cell_295436	3.36748	-5.83672	SV Marginal Cell	SV_Marg	Epithelial	cochlea	19	batch_0029
cell_295437	3.47489	10.2241	Monocyte (Non-classical)	Mono_NC	Myeloid	cochlea	19	batch_0029
cell_295438	0.314485	18.6234	Pre-B Cell	B_Pre	Lymphoid	cochlea	19	batch_0029
cell_295439	7.83592	-2.70004	Fibrocyte (Cochlear)	Fib_Coch	Stromal	cochlea	19	batch_0029
cell_295440	0.79781	4.43589	HSC / MPP	HSPC	Progenitor	cochlea	19	batch_0029
cell_295441	6.20209	9.25977	pDC	pDC	Myeloid	cochlea	19	batch_0029
cell_295442	5.19009	13.8505	B Cell (Naïve)	B_Naive	Lymphoid	cochlea	19	batch_0029
cell_295443	1.67923	16.9483	B Cell (Mature)	B_Mat	Lymphoid	cochlea	19	batch_0029
cell_295444	2.85712	13.4786	B Cell (Mature)	B_Mat	Lymphoid	cochlea	19	batch_0029
cell_295445	-9.99119	4.03203	Neutrophil (Mature)	Neu_Mat	Myeloid	cochlea	19	batch_0029
cell_295446	2.18088	13.0798	B Cell (Mature)	B_Mat	Lymphoid	cochlea	19	batch_0029
cell_295447	-4.73594	12.9287	NK Cell	NK	Lymphoid	cochlea	19	batch_0029
cell_295448	-0.576355	8.10818	Monocyte (Classical)	Mono_Class	Myeloid	cochlea	19	batch_0029
cell_295449	9.29561	9.98382	Macrophage	Mac	Myeloid	cochlea	19	batch_0029
cell_295450	-3.36928	13.2596	NK Cell	NK	Lymphoid	cochlea	19	batch_0029
cell_295451	6.62105	14.4417	B Cell (Naïve)	B_Naive	Lymphoid	cochlea	19	batch_0029
cell_295452	-1.18267	6.61741	Monocyte (Classical)	Mono_Class	Myeloid	cochlea	19	batch_0029
cell_295453	9.52265	-5.6626	Fibrocyte (Spiral Ligament)	Fib_SL	Stromal	cochlea	19	batch_0029
cell_295454	-9.28612	6.62127	Neutrophil (Activated)	Neu_Act	Myeloid	cochlea	19	batch_0029
cell_295455	3.51571	11.9782	Monocyte (Non-classical)	Mono_NC	Myeloid	cochlea	19	batch_0029
cell_295456	0.928084	-5.33949	SV Intermediate Cell (Pigmented)	SV_Int_Pig	Epithelial	cochlea	19	batch_0029
cell_295457	1.16716	14.9022	B Cell (Mature)	B_Mat	Lymphoid	cochlea	19	batch_0029
cell_295458	0.380867	16.6375	B Cell (Mature)	B_Mat	Lymphoid	cochlea	19	batch_0029
cell_295459	-10.6982	11.2989	Neutrophil (Aged)	Neu_Aged	Myeloid	cochlea	19	batch_0029
cell_295460	3.81973	13.376	B Cell (Mature)	B_Mat	Lymphoid	cochlea	19	batch_0029
cell_295461	-5.69929	0.89074	Neutrophil (Activated)	Neu_Act	Myeloid	cochlea	19	batch_0029
cell_295462	-9.98654	7.01498	Neutrophil (Activated)	Neu_Act	Myeloid	cochlea	19	batch_0029
cell_295463	-0.250826	7.32015	Monocyte (Classical)	Mono_Class	Myeloid	cochlea	19	batch_0029
cell_295464	-10.3366	7.45392	Neutrophil (Activated)	Neu_Act	Myeloid	cochlea	19	batch_0029
cell_295465	0.756391	15.8193	B Cell (Mature)	B_Mat	Lymphoid	cochlea	19	batch_0029
cell_295466	-1.20331	18.6813	B Cell (Transitional)	B_Trans	Lymphoid	cochlea	19	batch_0029
cell_295467	1.19972	15.6345	B Cell (Mature)	B_Mat	Lymphoid	cochlea	19	batch_0029
cell_295468	4.34647	8.16283	pDC	pDC	Myeloid	cochlea	19	batch_0029
cell_295469	-3.47098	16.4347	Pro-B Cell (Cycling)	B_Pro_Cyc	Lymphoid	cochlea	19	batch_0029
cell_295470	-0.462022	19.1697	Pre-B Cell	B_Pre	Lymphoid	cochlea	19	batch_0029
cell_295471	-7.59317	2.3126	Neutrophil (Mature)	Neu_Mat	Myeloid	cochlea	19	batch_0029
cell_295472	-4.76896	20.4054	B Cell (Transitional)	B_Trans	Lymphoid	cochlea	19	batch_0029
cell_295473	1.28926	-1.65663	Osteoprogenitor	Osteo_Prog	Stromal	cochlea	19	batch_0029
cell_295474	1.88881	7.59668	Monocyte (Classical)	Mono_Class	Myeloid	cochlea	19	batch_0029
cell_295475	1.75679	15.2959	B Cell (Mature)	B_Mat	Lymphoid	cochlea	19	batch_0029
cell_295476	6.55413	13.2876	B Cell (Naïve)	B_Naive	Lymphoid	cochlea	19	batch_0029
cell_295477	-11.09	10.1612	Neutrophil (Aged)	Neu_Aged	Myeloid	cochlea	19	batch_0029
cell_295478	-6.65604	-0.751625	Neutrophil (Band)	Neu_Band	Myeloid	cochlea	19	batch_0029
cell_295479	-5.23566	16.9248	B Cell (Transitional)	B_Trans	Lymphoid	cochlea	19	batch_0029
cell_295480	5.11242	-7.562	SV Marginal Cell	SV_Marg	Epithelial	cochlea	19	batch_0029
cell_295481	-7.9481	2.76677	Neutrophil (Mature)	Neu_Mat	Myeloid	cochlea	19	batch_0029
cell_295482	-10.0513	8.38653	Neutrophil (Aged)	Neu_Aged	Myeloid	cochlea	19	batch_0029
cell_295483	-9.34	8.33438	Neutrophil (Aged)	Neu_Aged	Myeloid	cochlea	19	batch_0029
cell_295484	6.47647	-5.72589	Fibrocyte (Cochlear)	Fib_Coch	Stromal	cochlea	19	batch_0029
cell_295485	-0.771869	18.4968	Pre-B Cell	B_Pre	Lymphoid	cochlea	19	batch_0029
cell_295486	0.169235	19.2429	Pre-B Cell	B_Pre	Lymphoid	cochlea	19	batch_0029
cell_295488	0.372175	18.9178	Pre-B Cell	B_Pre	Lymphoid	cochlea	19	batch_0029
cell_295489	-8.05702	-1.60798	Neutrophil (Band)	Neu_Band	Myeloid	cochlea	19	batch_0029
cell_295490	-6.41652	19.9829	B Cell (Transitional)	B_Trans	Lymphoid	cochlea	19	batch_0029
cell_295492	0.494391	3.28904	HSC / MPP	HSPC	Progenitor	cochlea	19	batch_0029
cell_295493	-0.983791	17.9864	B Cell (Transitional)	B_Trans	Lymphoid	cochlea	19	batch_0029
cell_295494	-10.8664	2.24012	Neutrophil (Mature)	Neu_Mat	Myeloid	cochlea	19	batch_0029
cell_295495	-6.10342	19.8629	B Cell (Transitional)	B_Trans	Lymphoid	cochlea	19	batch_0029
cell_295496	2.3711	-1.03755	Osteoprogenitor	Osteo_Prog	Stromal	cochlea	19	batch_0029
cell_295497	-2.22054	8.42078	Monocyte (Classical)	Mono_Class	Myeloid	cochlea	19	batch_0029
cell_295498	6.5278	-5.85827	Fibrocyte (Cochlear)	Fib_Coch	Stromal	cochlea	19	batch_0029
cell_295499	0.965636	7.35852	Monocyte (Classical)	Mono_Class	Myeloid	cochlea	19	batch_0029
cell_295500	-0.546021	8.348	Monocyte (Classical)	Mono_Class	Myeloid	cochlea	19	batch_0029
cell_295501	-3.30124	17.4461	B Cell (Transitional)	B_Trans	Lymphoid	cochlea	19	batch_0029
cell_295502	4.46667	11.2626	Monocyte (Non-classical)	Mono_NC	Myeloid	cochlea	19	batch_0029
cell_295503	-0.311148	18.4141	Pre-B Cell	B_Pre	Lymphoid	cochlea	19	batch_0029
cell_295504	0.873885	3.89866	HSC / MPP	HSPC	Progenitor	cochlea	19	batch_0029
cell_295505	-5.15183	12.8221	NK Cell	NK	Lymphoid	cochlea	19	batch_0029
cell_295506	-4.50972	18.0724	B Cell (Transitional)	B_Trans	Lymphoid	cochlea	19	batch_0029
cell_295507	-1.80117	16.1008	Pro-B Cell (Cycling)	B_Pro_Cyc	Lymphoid	cochlea	19	batch_0029
cell_295508	-6.68543	19.2364	B Cell (Transitional)	B_Trans	Lymphoid	cochlea	19	batch_0029
cell_295509	6.20292	13.5959	B Cell (Naïve)	B_Naive	Lymphoid	cochlea	19	batch_0029
cell_295510	0.838347	4.0476	HSC / MPP	HSPC	Progenitor	cochlea	19	batch_0029
cell_295511	9.57714	8.26447	Macrophage	Mac	Myeloid	cochlea	19	batch_0029
cell_295512	0.728188	17.0331	Pre-B Cell	B_Pre	Lymphoid	cochlea	19	batch_0029
cell_295513	0.912342	17.6768	Pre-B Cell	B_Pre	Lymphoid	cochlea	19	batch_0029
cell_295514	5.82577	14.4971	B Cell (Naïve)	B_Naive	Lymphoid	cochlea	19	batch_0029
cell_295515	-8.76172	4.00739	Neutrophil (Activated)	Neu_Act	Myeloid	cochlea	19	batch_0029
cell_295516	1.60629	6.02888	Monocyte (Classical)	Mono_Class	Myeloid	cochlea	19	batch_0029
cell_295517	1.20761	18.3615	Pre-B Cell	B_Pre	Lymphoid	cochlea	19	batch_0029
cell_295518	2.42522	-0.607716	Osteoprogenitor	Osteo_Prog	Stromal	cochlea	19	batch_0029
cell_295519	0.569887	17.8982	Pre-B Cell	B_Pre	Lymphoid	cochlea	19	batch_0029
cell_295520	-6.54944	19.232	B Cell (Transitional)	B_Trans	Lymphoid	cochlea	19	batch_0029
cell_295521	-0.284274	2.2697	Granulocyte-Monocyte Progenitor	GMP	Myeloid	cochlea	19	batch_0029
cell_295522	-1.0908	19.8586	Pre-B Cell	B_Pre	Lymphoid	cochlea	19	batch_0029
cell_295524	7.0416	-2.50353	Osteoprogenitor	Osteo_Prog	Stromal	cochlea	19	batch_0029
cell_295525	9.7315	8.24868	Macrophage	Mac	Myeloid	cochlea	19	batch_0029
cell_295526	-10.9119	2.46041	Neutrophil (Mature)	Neu_Mat	Myeloid	cochlea	19	batch_0029
cell_295527	6.24241	13.9282	B Cell (Naïve)	B_Naive	Lymphoid	cochlea	19	batch_0029
cell_295528	-11.2237	11.1701	Neutrophil (Aged)	Neu_Aged	Myeloid	cochlea	19	batch_0029
cell_295531	-1.63553	-5.38489	SV Intermediate Cell (Pigmented)	SV_Int_Pig	Epithelial	cochlea	19	batch_0029
cell_295532	-3.7597	15.2697	Pro-B Cell (Cycling)	B_Pro_Cyc	Lymphoid	cochlea	19	batch_0029
cell_295533	-12.1525	7.92068	Neutrophil (Aged)	Neu_Aged	Myeloid	cochlea	19	batch_0029
cell_295534	7.46913	9.1315	Macrophage	Mac	Myeloid	cochlea	19	batch_0029
cell_295535	-3.7953	17.2144	B Cell (Transitional)	B_Trans	Lymphoid	cochlea	19	batch_0029
cell_295537	1.17658	11.7549	Monocyte (Non-classical)	Mono_NC	Myeloid	cochlea	19	batch_0029
cell_295538	-0.854299	-5.19768	SV Intermediate Cell (Pigmented)	SV_Int_Pig	Epithelial	cochlea	19	batch_0029
cell_295539	-11.0653	11.3682	Neutrophil (Aged)	Neu_Aged	Myeloid	cochlea	19	batch_0029
cell_295540	0.946503	17.7744	Pre-B Cell	B_Pre	Lymphoid	cochlea	19	batch_0029
cell_295541	-5.31668	13.1487	NK Cell	NK	Lymphoid	cochlea	19	batch_0029
cell_295542	-11.8702	4.08471	Neutrophil (Mature)	Neu_Mat	Myeloid	cochlea	19	batch_0029
cell_295543	9.51761	-5.78658	Fibrocyte (Spiral Ligament)	Fib_SL	Stromal	cochlea	19	batch_0029
cell_295544	-1.32395	8.42189	Monocyte (Classical)	Mono_Class	Myeloid	cochlea	19	batch_0029
cell_295545	-0.808942	-5.57803	SV Intermediate Cell (Pigmented)	SV_Int_Pig	Epithelial	cochlea	19	batch_0029
cell_295546	-11.1176	2.6489	Neutrophil (Mature)	Neu_Mat	Myeloid	cochlea	19	batch_0029
cell_295547	-6.43923	20.1451	B Cell (Transitional)	B_Trans	Lymphoid	cochlea	19	batch_0029
cell_295548	5.71544	7.09292	Macrophage	Mac	Myeloid	cochlea	19	batch_0029
cell_295550	-10.3387	6.37952	Neutrophil (Activated)	Neu_Act	Myeloid	cochlea	19	batch_0029
cell_295551	-2.63042	5.03208	Mast Cell	Mast	Myeloid	cochlea	19	batch_0029
cell_295552	-3.96284	-7.70678	Spiral Ganglion Neuron	SGN	Neuronal	cochlea	19	batch_0029
cell_295553	5.44515	9.92057	pDC	pDC	Myeloid	cochlea	19	batch_0029
cell_295554	-8.49379	-4.88927	Hair Cell (Outer/Inner)	HC	Sensory	cochlea	19	batch_0029
cell_295555	4.9122	8.77274	pDC	pDC	Myeloid	cochlea	19	batch_0029
cell_295556	0.189387	17.3622	Pre-B Cell	B_Pre	Lymphoid	cochlea	19	batch_0029
cell_295557	-6.53324	17.2896	B Cell (Transitional)	B_Trans	Lymphoid	cochlea	19	batch_0029
cell_295559	-1.02183	4.13306	Granulocyte-Monocyte Progenitor	GMP	Myeloid	cochlea	19	batch_0029
cell_295560	0.39757	18.2693	Pre-B Cell	B_Pre	Lymphoid	cochlea	19	batch_0029
cell_295561	-8.31682	-5.27649	Hair Cell (Outer/Inner)	HC	Sensory	cochlea	19	batch_0029
cell_295562	1.66398	14.071	B Cell (Mature)	B_Mat	Lymphoid	cochlea	19	batch_0029
cell_295563	0.163761	17.737	Pre-B Cell	B_Pre	Lymphoid	cochlea	19	batch_0029
cell_295564	-9.89088	6.30782	Neutrophil (Activated)	Neu_Act	Myeloid	cochlea	19	batch_0029
cell_295565	-6.91889	17.7357	B Cell (Transitional)	B_Trans	Lymphoid	cochlea	19	batch_0029
cell_295566	7.38158	12.8476	Endothelial Cell	EC	Endothelial	cochlea	19	batch_0029
cell_295567	7.69079	-4.00197	Fibrocyte (Cochlear)	Fib_Coch	Stromal	cochlea	19	batch_0029
cell_295568	0.651958	-8.22321	Interdental Cell	IdC	Stromal	cochlea	19	batch_0029
cell_295569	-10.1041	7.23497	Neutrophil (Activated)	Neu_Act	Myeloid	cochlea	19	batch_0029
cell_295570	-2.71468	10.51	HSC / MPP	HSPC	Progenitor	cochlea	19	batch_0029
cell_295571	1.75408	-1.96281	Osteoprogenitor	Osteo_Prog	Stromal	cochlea	19	batch_0029
cell_295572	0.179162	17.8972	Pre-B Cell	B_Pre	Lymphoid	cochlea	19	batch_0029
cell_295573	1.03196	18.4287	Pre-B Cell	B_Pre	Lymphoid	cochlea	19	batch_0029
cell_295574	4.43792	8.21631	pDC	pDC	Myeloid	cochlea	19	batch_0029
cell_295575	2.93764	13.7325	B Cell (Mature)	B_Mat	Lymphoid	cochlea	19	batch_0029
cell_295576	-11.8643	8.95299	Neutrophil (Aged)	Neu_Aged	Myeloid	cochlea	19	batch_0029
cell_295577	0.93282	17.5837	Pre-B Cell	B_Pre	Lymphoid	cochlea	19	batch_0029
cell_295578	-10.8376	2.96998	Neutrophil (Mature)	Neu_Mat	Myeloid	cochlea	19	batch_0029
cell_295579	-4.2308	18.083	B Cell (Transitional)	B_Trans	Lymphoid	cochlea	19	batch_0029
cell_295580	8.97431	10.4763	Macrophage	Mac	Myeloid	cochlea	19	batch_0029
cell_295581	-6.76937	0.0244142	Neutrophil (Activated)	Neu_Act	Myeloid	cochlea	19	batch_0029
cell_295582	0.652327	7.5611	Monocyte (Classical)	Mono_Class	Myeloid	cochlea	19	batch_0029
cell_295583	6.64614	-4.75591	Fibrocyte (Cochlear)	Fib_Coch	Stromal	cochlea	19	batch_0029
cell_295584	2.39171	13.3586	B Cell (Mature)	B_Mat	Lymphoid	cochlea	19	batch_0029
cell_295585	-0.521503	-4.6922	SV Intermediate Cell (Pigmented)	SV_Int_Pig	Epithelial	cochlea	19	batch_0029
cell_295586	0.436071	17.0552	Pre-B Cell	B_Pre	Lymphoid	cochlea	19	batch_0029
cell_295587	-10.1009	1.73946	Neutrophil (Mature)	Neu_Mat	Myeloid	cochlea	19	batch_0029
cell_295588	0.71667	16.5762	Pre-B Cell	B_Pre	Lymphoid	cochlea	19	batch_0029
cell_295589	-9.94966	7.02911	Neutrophil (Activated)	Neu_Act	Myeloid	cochlea	19	batch_0029
cell_295590	-8.92832	3.60864	Neutrophil (Mature)	Neu_Mat	Myeloid	cochlea	19	batch_0029
cell_295591	-4.37379	15.1214	Pro-B Cell (Cycling)	B_Pro_Cyc	Lymphoid	cochlea	19	batch_0029
cell_295592	0.428925	15.557	B Cell (Mature)	B_Mat	Lymphoid	cochlea	19	batch_0029
cell_295593	0.216594	10.4361	Monocyte (Non-classical)	Mono_NC	Myeloid	cochlea	19	batch_0029
cell_295594	4.33952	8.17128	pDC	pDC	Myeloid	cochlea	19	batch_0029
cell_295595	3.81301	12.0633	Monocyte (Non-classical)	Mono_NC	Myeloid	cochlea	19	batch_0029
cell_295596	0.463113	16.479	B Cell (Mature)	B_Mat	Lymphoid	cochlea	19	batch_0029
cell_295597	0.870103	13.5867	B Cell (Mature)	B_Mat	Lymphoid	cochlea	19	batch_0029
cell_295598	-1.73625	-4.41585	SV Intermediate Cell (Pigmented)	SV_Int_Pig	Epithelial	cochlea	19	batch_0029
cell_295599	-12.1682	8.11089	Neutrophil (Aged)	Neu_Aged	Myeloid	cochlea	19	batch_0029
cell_295600	1.34174	18.3192	Pre-B Cell	B_Pre	Lymphoid	cochlea	19	batch_0029
cell_295601	-4.68234	16.7033	B Cell (Transitional)	B_Trans	Lymphoid	cochlea	19	batch_0029
cell_295602	4.57115	11.6087	Monocyte (Non-classical)	Mono_NC	Myeloid	cochlea	19	batch_0029
cell_295603	11.4296	-2.99496	Fibrocyte (Spiral Ligament)	Fib_SL	Stromal	cochlea	19	batch_0029
cell_295604	-7.41111	1.91575	Neutrophil (Band)	Neu_Band	Myeloid	cochlea	19	batch_0029
cell_295605	2.03947	15.5965	B Cell (Mature)	B_Mat	Lymphoid	cochlea	19	batch_0029
cell_295606	-10.6647	12.2883	Neutrophil (Aged)	Neu_Aged	Myeloid	cochlea	19	batch_0029
cell_295607	-10.7248	1.52986	Neutrophil (Mature)	Neu_Mat	Myeloid	cochlea	19	batch_0029
cell_295608	2.06376	5.64115	HSC / MPP	HSPC	Progenitor	cochlea	19	batch_0029
cell_295609	0.825471	4.7306	HSC / MPP	HSPC	Progenitor	cochlea	19	batch_0029
cell_295610	-0.818105	18.9378	Pre-B Cell	B_Pre	Lymphoid	cochlea	19	batch_0029
cell_295611	8.88574	-5.50985	Osteoblast	Osteo_Blast	Bone	cochlea	19	batch_0029
cell_295612	-10.0484	11.0717	Neutrophil (Aged)	Neu_Aged	Myeloid	cochlea	19	batch_0029
cell_295613	1.61146	14.4551	B Cell (Mature)	B_Mat	Lymphoid	cochlea	19	batch_0029
cell_295614	3.27015	11.9695	Monocyte (Non-classical)	Mono_NC	Myeloid	cochlea	19	batch_0029
cell_295615	-10.2582	8.26414	Neutrophil (Aged)	Neu_Aged	Myeloid	cochlea	19	batch_0029
cell_295616	7.60976	-5.58834	Fibrocyte (Cochlear)	Fib_Coch	Stromal	cochlea	19	batch_0029
cell_295617	-10.5543	7.89451	Neutrophil (Aged)	Neu_Aged	Myeloid	cochlea	19	batch_0029
cell_295618	-0.0958009	10.1511	Monocyte (Classical)	Mono_Class	Myeloid	cochlea	19	batch_0029
cell_295619	-3.3584	-4.0889	SV Intermediate Cell (Pigmented)	SV_Int_Pig	Epithelial	cochlea	19	batch_0029
cell_295620	6.53546	-6.37295	Fibrocyte (Cochlear)	Fib_Coch	Stromal	cochlea	19	batch_0029
cell_295621	-6.13354	17.743	B Cell (Transitional)	B_Trans	Lymphoid	cochlea	19	batch_0029
cell_295622	0.558505	11.1794	Monocyte (Non-classical)	Mono_NC	Myeloid	cochlea	19	batch_0029
cell_295623	-1.01789	19.2713	Pre-B Cell	B_Pre	Lymphoid	cochlea	19	batch_0029
cell_295624	0.337968	-4.91187	SV Intermediate Cell (Pigmented)	SV_Int_Pig	Epithelial	cochlea	19	batch_0029
cell_295625	3.70809	9.84351	Monocyte (Non-classical)	Mono_NC	Myeloid	cochlea	19	batch_0029
cell_295626	-2.41282	7.30857	Monocyte (Classical)	Mono_Class	Myeloid	cochlea	19	batch_0029
cell_295627	-11.3008	2.61762	Neutrophil (Mature)	Neu_Mat	Myeloid	cochlea	19	batch_0029
cell_295628	-4.15339	17.9812	B Cell (Transitional)	B_Trans	Lymphoid	cochlea	19	batch_0029
cell_295629	-12.2714	7.02615	Neutrophil (Activated)	Neu_Act	Myeloid	cochlea	19	batch_0029
cell_295630	-3.4127	15.1034	Pro-B Cell (Cycling)	B_Pro_Cyc	Lymphoid	cochlea	19	batch_0029
cell_295631	-8.28163	2.7447	Neutrophil (Mature)	Neu_Mat	Myeloid	cochlea	19	batch_0029
cell_295632	-3.58469	15.3554	Pro-B Cell (Cycling)	B_Pro_Cyc	Lymphoid	cochlea	19	batch_0029
cell_295633	-3.5162	17.6782	B Cell (Transitional)	B_Trans	Lymphoid	cochlea	19	batch_0029
cell_295634	0.535502	18.8634	Pre-B Cell	B_Pre	Lymphoid	cochlea	19	batch_0029
cell_295635	-1.28865	2.75446	Granulocyte-Monocyte Progenitor	GMP	Myeloid	cochlea	19	batch_0029
cell_295636	2.54344	14.9643	B Cell (Mature)	B_Mat	Lymphoid	cochlea	19	batch_0029
cell_295637	5.46485	14.2847	B Cell (Naïve)	B_Naive	Lymphoid	cochlea	19	batch_0029
cell_295638	-0.25152	17.6447	Pre-B Cell	B_Pre	Lymphoid	cochlea	19	batch_0029
cell_295639	1.3994	17.8262	Pre-B Cell	B_Pre	Lymphoid	cochlea	19	batch_0029
cell_295640	-7.8973	-2.37864	Neutrophil (Mature)	Neu_Mat	Myeloid	cochlea	19	batch_0029
cell_295641	5.19136	12.2566	Neutrophil (Activated)	Neu_Act	Myeloid	cochlea	19	batch_0029
cell_295643	-4.86276	12.2853	NK Cell	NK	Lymphoid	cochlea	19	batch_0029
cell_295644	2.84702	-1.2986	Osteoprogenitor	Osteo_Prog	Stromal	cochlea	19	batch_0029
cell_295645	-11.052	2.33257	Neutrophil (Mature)	Neu_Mat	Myeloid	cochlea	19	batch_0029
cell_295646	1.58661	14.2807	B Cell (Mature)	B_Mat	Lymphoid	cochlea	19	batch_0029
cell_295647	7.43683	-2.8651	Fibrocyte (Cochlear)	Fib_Coch	Stromal	cochlea	19	batch_0029
cell_295648	2.23247	15.0188	B Cell (Mature)	B_Mat	Lymphoid	cochlea	19	batch_0029
cell_295649	0.250825	18.4463	Pre-B Cell	B_Pre	Lymphoid	cochlea	19	batch_0029
cell_295650	-1.9055	-4.35003	SV Intermediate Cell (Pigmented)	SV_Int_Pig	Epithelial	cochlea	19	batch_0029
cell_295651	6.51453	-5.37682	Fibrocyte (Cochlear)	Fib_Coch	Stromal	cochlea	19	batch_0029
cell_295652	6.64674	-0.246408	Fibrocyte (Cochlear)	Fib_Coch	Stromal	cochlea	19	batch_0029
cell_295653	-0.535088	17.5485	Pre-B Cell	B_Pre	Lymphoid	cochlea	19	batch_0029
cell_295654	-0.494976	18.5754	Pre-B Cell	B_Pre	Lymphoid	cochlea	19	batch_0029
cell_295655	3.87563	9.66685	Macrophage	Mac	Myeloid	cochlea	19	batch_0029
cell_295656	0.908644	17.0283	Pre-B Cell	B_Pre	Lymphoid	cochlea	19	batch_0029
cell_295657	3.17135	14.0831	B Cell (Mature)	B_Mat	Lymphoid	cochlea	19	batch_0029
cell_295658	-2.44323	-4.6661	SV Intermediate Cell (Pigmented)	SV_Int_Pig	Epithelial	cochlea	19	batch_0029
cell_295659	2.92345	13.9442	B Cell (Mature)	B_Mat	Lymphoid	cochlea	19	batch_0029
cell_295660	4.79931	8.66358	pDC	pDC	Myeloid	cochlea	19	batch_0029
cell_295661	6.48311	-5.16616	Fibrocyte (Cochlear)	Fib_Coch	Stromal	cochlea	19	batch_0029
cell_295662	7.01354	-3.6768	Fibrocyte (Cochlear)	Fib_Coch	Stromal	cochlea	19	batch_0029
cell_295663	3.28496	-5.69368	SV Intermediate Cell (Functional)	SV_Int_Func	Epithelial	cochlea	19	batch_0029
cell_295665	1.226	15.0543	B Cell (Mature)	B_Mat	Lymphoid	cochlea	19	batch_0029
cell_295666	10.1717	-2.10135	Fibrocyte (Spiral Ligament)	Fib_SL	Stromal	cochlea	19	batch_0029
cell_295667	3.11863	14.2216	B Cell (Mature)	B_Mat	Lymphoid	cochlea	19	batch_0029
cell_295668	1.17092	17.3872	Pre-B Cell	B_Pre	Lymphoid	cochlea	19	batch_0029
cell_295669	-0.334423	18.8231	Pre-B Cell	B_Pre	Lymphoid	cochlea	19	batch_0029
cell_295670	10.4236	-4.57638	Fibrocyte (Spiral Ligament)	Fib_SL	Stromal	cochlea	19	batch_0029
cell_295671	3.21892	13.2108	B Cell (Mature)	B_Mat	Lymphoid	cochlea	19	batch_0029
cell_295672	-1.71638	-8.70065	Interdental Cell	IdC	Stromal	cochlea	19	batch_0029
cell_295673	-3.92642	12.0286	T Cell (CD3+)	T_Cell	Lymphoid	cochlea	19	batch_0029
cell_295674	8.40591	9.37494	Macrophage	Mac	Myeloid	cochlea	19	batch_0029
cell_295675	-0.596399	18.1329	Pre-B Cell	B_Pre	Lymphoid	cochlea	19	batch_0029
cell_295676	0.742253	8.06009	Monocyte (Classical)	Mono_Class	Myeloid	cochlea	19	batch_0029
cell_295677	1.53097	14.2037	B Cell (Mature)	B_Mat	Lymphoid	cochlea	19	batch_0029
cell_295678	1.13694	16.7063	B Cell (Mature)	B_Mat	Lymphoid	cochlea	19	batch_0029
cell_295679	-6.12151	13.8534	NK Cell	NK	Lymphoid	cochlea	19	batch_0029
cell_295680	-5.96765	14.7849	NK Cell	NK	Lymphoid	cochlea	19	batch_0029
cell_295681	-6.89494	18.8741	B Cell (Transitional)	B_Trans	Lymphoid	cochlea	19	batch_0029
cell_295682	-0.0905501	16.62	B Cell (Mature)	B_Mat	Lymphoid	cochlea	19	batch_0029
cell_295683	0.93047	16.98	Pre-B Cell	B_Pre	Lymphoid	cochlea	19	batch_0029
cell_295684	2.59926	13.0303	B Cell (Mature)	B_Mat	Lymphoid	cochlea	19	batch_0029
cell_295685	6.18431	13.7911	B Cell (Naïve)	B_Naive	Lymphoid	cochlea	19	batch_0029
cell_295686	0.242796	-5.60763	SV Intermediate Cell (Pigmented)	SV_Int_Pig	Epithelial	cochlea	19	batch_0029
cell_295687	-4.47067	20.6297	B Cell (Transitional)	B_Trans	Lymphoid	cochlea	19	batch_0029
cell_295688	7.61419	-5.30695	Fibrocyte (Cochlear)	Fib_Coch	Stromal	cochlea	19	batch_0029
cell_295689	-4.44437	19.728	B Cell (Transitional)	B_Trans	Lymphoid	cochlea	19	batch_0029
cell_295690	-8.24313	4.26514	Neutrophil (Activated)	Neu_Act	Myeloid	cochlea	19	batch_0029
cell_295692	0.0301994	10.7835	Monocyte (Non-classical)	Mono_NC	Myeloid	cochlea	19	batch_0029
cell_295693	-3.09031	3.63671	Mast Cell	Mast	Myeloid	cochlea	19	batch_0029
cell_295694	-5.68704	13.7624	NK Cell	NK	Lymphoid	cochlea	19	batch_0029
cell_295695	4.50219	11.8187	Monocyte (Non-classical)	Mono_NC	Myeloid	cochlea	19	batch_0029
cell_295696	-10.2866	2.39071	Neutrophil (Mature)	Neu_Mat	Myeloid	cochlea	19	batch_0029
cell_295697	-10.5908	11.8986	Neutrophil (Aged)	Neu_Aged	Myeloid	cochlea	19	batch_0029
cell_295698	-10.3162	6.81997	Neutrophil (Activated)	Neu_Act	Myeloid	cochlea	19	batch_0029
cell_295699	-7.2889	1.56556	Neutrophil (Mature)	Neu_Mat	Myeloid	cochlea	19	batch_0029
cell_295700	-0.321633	8.62455	Monocyte (Classical)	Mono_Class	Myeloid	cochlea	19	batch_0029
cell_295701	-10.0718	7.23133	Neutrophil (Activated)	Neu_Act	Myeloid	cochlea	19	batch_0029
cell_295702	0.511029	10.9789	Monocyte (Non-classical)	Mono_NC	Myeloid	cochlea	19	batch_0029
cell_295703	2.14208	13.8568	B Cell (Mature)	B_Mat	Lymphoid	cochlea	19	batch_0029
cell_295704	4.35736	13.8163	B Cell (Mature)	B_Mat	Lymphoid	cochlea	19	batch_0029
cell_295705	-4.32717	20.1438	B Cell (Transitional)	B_Trans	Lymphoid	cochlea	19	batch_0029
cell_295706	-10.3125	9.14355	Neutrophil (Aged)	Neu_Aged	Myeloid	cochlea	19	batch_0029
cell_295707	2.00556	13.9795	B Cell (Mature)	B_Mat	Lymphoid	cochlea	19	batch_0029
cell_295708	-4.60739	11.8879	NK Cell	NK	Lymphoid	cochlea	19	batch_0029
cell_295709	-1.65132	6.84004	Monocyte (Classical)	Mono_Class	Myeloid	cochlea	19	batch_0029
cell_295710	3.20535	13.8147	B Cell (Mature)	B_Mat	Lymphoid	cochlea	19	batch_0029
cell_295711	-1.54924	-3.9047	SV Intermediate Cell (Pigmented)	SV_Int_Pig	Epithelial	cochlea	19	batch_0029
cell_295712	-5.33329	0.423726	Neutrophil (Band)	Neu_Band	Myeloid	cochlea	19	batch_0029
cell_295713	-8.37231	5.35675	Neutrophil (Activated)	Neu_Act	Myeloid	cochlea	19	batch_0029
cell_295714	9.97522	6.38626	Schwann Cell	Schwann	Glia	cochlea	19	batch_0029
cell_295715	9.83617	-5.80118	Fibrocyte (Spiral Ligament)	Fib_SL	Stromal	cochlea	19	batch_0029
cell_295716	-8.90482	4.06749	Neutrophil (Activated)	Neu_Act	Myeloid	cochlea	19	batch_0029
cell_295717	3.42656	-0.440995	Osteoprogenitor	Osteo_Prog	Stromal	cochlea	19	batch_0029
cell_295718	-7.74233	2.51512	Neutrophil (Mature)	Neu_Mat	Myeloid	cochlea	19	batch_0029
cell_295719	2.70913	11.7343	Monocyte (Non-classical)	Mono_NC	Myeloid	cochlea	19	batch_0029
cell_295721	-4.08819	18.3689	B Cell (Transitional)	B_Trans	Lymphoid	cochlea	19	batch_0029
cell_295722	0.272133	-5.64898	SV Intermediate Cell (Pigmented)	SV_Int_Pig	Epithelial	cochlea	19	batch_0029
cell_295723	-5.84945	19.3804	B Cell (Transitional)	B_Trans	Lymphoid	cochlea	19	batch_0029
cell_295724	2.49175	11.3192	Monocyte (Non-classical)	Mono_NC	Myeloid	cochlea	19	batch_0029
cell_295725	0.373059	18.0433	Pre-B Cell	B_Pre	Lymphoid	cochlea	19	batch_0029
cell_295726	11.5759	2.13984	Endothelial Cell	EC	Endothelial	cochlea	19	batch_0029
cell_295727	-7.48232	2.27712	Neutrophil (Band)	Neu_Band	Myeloid	cochlea	19	batch_0029
cell_295728	-0.259743	17.1185	B Cell (Mature)	B_Mat	Lymphoid	cochlea	19	batch_0029
cell_295729	1.12822	16.3095	Pre-B Cell	B_Pre	Lymphoid	cochlea	19	batch_0029
cell_295730	-1.4631	9.00718	Monocyte (Classical)	Mono_Class	Myeloid	cochlea	19	batch_0029
cell_295731	-2.34332	7.96566	Monocyte (Classical)	Mono_Class	Myeloid	cochlea	19	batch_0029
cell_295732	-5.3884	16.9024	B Cell (Transitional)	B_Trans	Lymphoid	cochlea	19	batch_0029
cell_295733	5.01518	8.28127	pDC	pDC	Myeloid	cochlea	19	batch_0029
cell_295734	-0.334586	19.3043	Pre-B Cell	B_Pre	Lymphoid	cochlea	19	batch_0029
cell_295735	0.123352	-3.95903	SV Intermediate Cell (Pigmented)	SV_Int_Pig	Epithelial	cochlea	19	batch_0029
cell_295736	-5.27132	-1.32609	Neutrophil (Band)	Neu_Band	Myeloid	cochlea	19	batch_0029
cell_295737	-5.96743	14.3336	NK Cell	NK	Lymphoid	cochlea	19	batch_0029
cell_295738	10.5445	-5.91769	Fibrocyte (Spiral Ligament)	Fib_SL	Stromal	cochlea	19	batch_0029
cell_295739	-1.65348	17.9664	Pro-B Cell (Cycling)	B_Pro_Cyc	Lymphoid	cochlea	19	batch_0029
cell_295740	-2.64774	16.0394	Pro-B Cell (Cycling)	B_Pro_Cyc	Lymphoid	cochlea	19	batch_0029
cell_295741	0.0488492	17.5697	Pre-B Cell	B_Pre	Lymphoid	cochlea	19	batch_0029
cell_295742	-9.54855	6.77623	Neutrophil (Activated)	Neu_Act	Myeloid	cochlea	19	batch_0029
cell_295743	-1.05892	18.9962	Pre-B Cell	B_Pre	Lymphoid	cochlea	19	batch_0029
cell_295745	2.93784	10.3015	Monocyte (Non-classical)	Mono_NC	Myeloid	cochlea	19	batch_0029
cell_295746	-1.03569	0.407889	Mast Cell	Mast	Myeloid	cochlea	19	batch_0029
cell_295747	10.1601	-4.70544	Fibrocyte (Spiral Ligament)	Fib_SL	Stromal	cochlea	19	batch_0029
cell_295748	6.67419	-2.62073	Fibrocyte (Cochlear)	Fib_Coch	Stromal	cochlea	19	batch_0029
cell_295749	5.95957	8.81579	pDC	pDC	Myeloid	cochlea	19	batch_0029
cell_295750	4.68333	13.5028	B Cell (Naïve)	B_Naive	Lymphoid	cochlea	19	batch_0029
cell_295751	0.74524	11.6971	Monocyte (Non-classical)	Mono_NC	Myeloid	cochlea	19	batch_0029
cell_295752	-8.85765	-5.51247	Hair Cell (Outer/Inner)	HC	Sensory	cochlea	19	batch_0029
cell_295754	5.5094	10.3005	pDC	pDC	Myeloid	cochlea	19	batch_0029
cell_295755	0.851355	15.9065	B Cell (Mature)	B_Mat	Lymphoid	cochlea	19	batch_0029
cell_295756	-10.8272	8.98879	Neutrophil (Aged)	Neu_Aged	Myeloid	cochlea	19	batch_0029
cell_295758	0.0799758	10.4761	Monocyte (Non-classical)	Mono_NC	Myeloid	cochlea	19	batch_0029
cell_295759	-1.36989	-1.59371	Erythroblast	Erythro	Erythroid	cochlea	19	batch_0029
cell_295760	5.90457	13.524	T Cell (CD3+)	T_Cell	Lymphoid	cochlea	19	batch_0029
cell_295761	3.80252	14.1366	B Cell (Naïve)	B_Naive	Lymphoid	cochlea	19	batch_0029
cell_295762	-3.11065	-4.56792	SV Intermediate Cell (Pigmented)	SV_Int_Pig	Epithelial	cochlea	19	batch_0029
cell_295763	-0.771875	17.8801	Pre-B Cell	B_Pre	Lymphoid	cochlea	19	batch_0029
cell_295764	1.79993	15.8703	B Cell (Mature)	B_Mat	Lymphoid	cochlea	19	batch_0029
cell_295765	4.17353	-0.358457	Epithelial Cell (Non-sensory)	Epi_NS	Epithelial	cochlea	19	batch_0029
cell_295766	3.77248	-0.496305	Osteoprogenitor	Osteo_Prog	Stromal	cochlea	19	batch_0029
cell_295767	-0.866969	5.88169	Monocyte (Classical)	Mono_Class	Myeloid	cochlea	19	batch_0029
cell_295768	-9.36605	8.10582	Neutrophil (Aged)	Neu_Aged	Myeloid	cochlea	19	batch_0029
cell_295769	-10.7004	4.91775	Neutrophil (Activated)	Neu_Act	Myeloid	cochlea	19	batch_0029
cell_295770	2.26013	15.7564	B Cell (Mature)	B_Mat	Lymphoid	cochlea	19	batch_0029
cell_295771	-1.05449	17.336	B Cell (Mature)	B_Mat	Lymphoid	cochlea	19	batch_0029
cell_295772	3.07912	-5.61272	SV Marginal Cell	SV_Marg	Epithelial	cochlea	19	batch_0029
cell_295773	1.57279	14.9942	B Cell (Mature)	B_Mat	Lymphoid	cochlea	19	batch_0029
cell_295774	-0.151878	16.9664	B Cell (Mature)	B_Mat	Lymphoid	cochlea	19	batch_0029
cell_295775	-3.7741	18.9014	B Cell (Transitional)	B_Trans	Lymphoid	cochlea	19	batch_0029
cell_295776	14.1595	5.62544	Schwann Cell	Schwann	Glia	cochlea	19	batch_0029
cell_295777	1.72461	13.4956	B Cell (Mature)	B_Mat	Lymphoid	cochlea	19	batch_0029
cell_295778	-1.59241	-5.34288	SV Intermediate Cell (Pigmented)	SV_Int_Pig	Epithelial	cochlea	19	batch_0029
cell_295779	1.81218	13.8335	B Cell (Mature)	B_Mat	Lymphoid	cochlea	19	batch_0029
cell_295780	-1.13344	-5.14964	SV Intermediate Cell (Pigmented)	SV_Int_Pig	Epithelial	cochlea	19	batch_0029
cell_295781	-0.10606	10.1198	Monocyte (Non-classical)	Mono_NC	Myeloid	cochlea	19	batch_0029
cell_295782	6.63394	-6.52107	Fibrocyte (Cochlear)	Fib_Coch	Stromal	cochlea	19	batch_0029
cell_295783	3.7401	-7.33389	SV Marginal Cell	SV_Marg	Epithelial	cochlea	19	batch_0029
cell_295784	-10.1072	7.20929	Neutrophil (Activated)	Neu_Act	Myeloid	cochlea	19	batch_0029
cell_295786	5.28768	13.7196	B Cell (Naïve)	B_Naive	Lymphoid	cochlea	19	batch_0029
cell_295787	0.15971	-8.78923	Interdental Cell	IdC	Stromal	cochlea	19	batch_0029
cell_295788	-7.86247	2.56426	Neutrophil (Mature)	Neu_Mat	Myeloid	cochlea	19	batch_0029
cell_295789	0.0811205	16.2406	B Cell (Mature)	B_Mat	Lymphoid	cochlea	19	batch_0029
cell_295790	-10.7695	8.56078	Neutrophil (Aged)	Neu_Aged	Myeloid	cochlea	19	batch_0029
cell_295791	2.09028	6.415	pDC	pDC	Myeloid	cochlea	19	batch_0029
cell_295792	-9.91329	12.1733	Neutrophil (Aged)	Neu_Aged	Myeloid	cochlea	19	batch_0029
cell_295793	2.30049	8.20378	Monocyte (Non-classical)	Mono_NC	Myeloid	cochlea	19	batch_0029
cell_295794	-1.08408	0.17282	Erythroblast	Erythro	Erythroid	cochlea	19	batch_0029
cell_295795	5.21585	13.8074	B Cell (Naïve)	B_Naive	Lymphoid	cochlea	19	batch_0029
cell_295796	3.85024	8.52338	B Cell (Naïve)	B_Naive	Lymphoid	cochlea	19	batch_0029
cell_295797	4.85833	13.5815	B Cell (Naïve)	B_Naive	Lymphoid	cochlea	19	batch_0029
cell_295798	-2.60734	18.3805	B Cell (Transitional)	B_Trans	Lymphoid	cochlea	19	batch_0029
cell_295799	3.85277	14.3605	B Cell (Naïve)	B_Naive	Lymphoid	cochlea	19	batch_0029
cell_295800	-6.76041	1.45038	Neutrophil (Mature)	Neu_Mat	Myeloid	cochlea	19	batch_0029
cell_295801	-4.11869	-8.89303	Spiral Ganglion Neuron	SGN	Neuronal	cochlea	19	batch_0029
cell_295802	-0.220235	-5.5323	SV Intermediate Cell (Pigmented)	SV_Int_Pig	Epithelial	cochlea	19	batch_0029
cell_295803	2.01003	15.6831	B Cell (Mature)	B_Mat	Lymphoid	cochlea	19	batch_0029
cell_295804	-3.59571	7.01342	Neutrophil (Activated)	Neu_Act	Myeloid	cochlea	19	batch_0029
cell_295805	0.986332	17.9988	Pre-B Cell	B_Pre	Lymphoid	cochlea	19	batch_0029
cell_295806	6.64	13.8398	B Cell (Naïve)	B_Naive	Lymphoid	cochlea	19	batch_0029
cell_295807	-3.06715	3.65949	Mast Cell	Mast	Myeloid	cochlea	19	batch_0029
cell_295808	-12.4614	8.34853	Monocyte (Non-classical)	Mono_NC	Myeloid	cochlea	19	batch_0029
cell_295809	-12.2039	5.71152	Neutrophil (Activated)	Neu_Act	Myeloid	cochlea	19	batch_0029
cell_295810	-10.2388	6.78081	Neutrophil (Activated)	Neu_Act	Myeloid	cochlea	19	batch_0029
cell_295811	-6.13476	18.9558	B Cell (Transitional)	B_Trans	Lymphoid	cochlea	19	batch_0029
cell_295812	0.322535	8.69201	Monocyte (Classical)	Mono_Class	Myeloid	cochlea	19	batch_0029
cell_295813	1.52605	-3.79572	SV Intermediate Cell (Pigmented)	SV_Int_Pig	Epithelial	cochlea	19	batch_0029
cell_295814	-9.29266	5.64248	Neutrophil (Activated)	Neu_Act	Myeloid	cochlea	19	batch_0029
cell_295815	3.34613	-5.41078	SV Intermediate Cell (Functional)	SV_Int_Func	Epithelial	cochlea	19	batch_0029
cell_295816	4.90647	8.46252	pDC	pDC	Myeloid	cochlea	19	batch_0029
cell_295817	-10.4967	11.6514	Neutrophil (Aged)	Neu_Aged	Myeloid	cochlea	19	batch_0029
cell_295818	1.05116	5.54187	HSC / MPP	HSPC	Progenitor	cochlea	19	batch_0029
cell_295819	7.08069	-1.10165	Fibrocyte (Cochlear)	Fib_Coch	Stromal	cochlea	19	batch_0029
cell_295820	-0.810217	19.3101	Pre-B Cell	B_Pre	Lymphoid	cochlea	19	batch_0029
cell_295821	4.35286	11.4534	Monocyte (Non-classical)	Mono_NC	Myeloid	cochlea	19	batch_0029
cell_295822	-10.4287	11.8962	Neutrophil (Aged)	Neu_Aged	Myeloid	cochlea	19	batch_0029
cell_295823	1.18042	14.0115	B Cell (Mature)	B_Mat	Lymphoid	cochlea	19	batch_0029
cell_295824	0.0401109	17.2187	Pre-B Cell	B_Pre	Lymphoid	cochlea	19	batch_0029
cell_295825	-0.0195727	-7.98574	Interdental Cell	IdC	Stromal	cochlea	19	batch_0029
cell_295826	-9.75753	6.87477	Neutrophil (Activated)	Neu_Act	Myeloid	cochlea	19	batch_0029
cell_295828	-3.48035	18.2355	B Cell (Transitional)	B_Trans	Lymphoid	cochlea	19	batch_0029
cell_295829	0.916939	-9.00106	Interdental Cell	IdC	Stromal	cochlea	19	batch_0029
cell_295831	-0.719473	18.1004	B Cell (Mature)	B_Mat	Lymphoid	cochlea	19	batch_0029
cell_295832	1.17505	16.477	B Cell (Mature)	B_Mat	Lymphoid	cochlea	19	batch_0029
cell_295833	2.87831	15.0175	B Cell (Mature)	B_Mat	Lymphoid	cochlea	19	batch_0029
cell_295834	-6.36751	14.1922	NK Cell	NK	Lymphoid	cochlea	19	batch_0029
cell_295835	2.58931	14.2078	B Cell (Mature)	B_Mat	Lymphoid	cochlea	19	batch_0029
cell_295836	0.314535	11.4112	Monocyte (Non-classical)	Mono_NC	Myeloid	cochlea	19	batch_0029
cell_295837	0.977478	14.373	B Cell (Mature)	B_Mat	Lymphoid	cochlea	19	batch_0029
cell_295838	-1.9483	12.6799	T Cell (CD3+)	T_Cell	Lymphoid	cochlea	19	batch_0029
cell_295839	-2.42429	15.4958	Pro-B Cell (Cycling)	B_Pro_Cyc	Lymphoid	cochlea	19	batch_0029
cell_295840	8.73624	10.1617	Macrophage	Mac	Myeloid	cochlea	19	batch_0029
cell_295841	1.17432	11.7737	Monocyte (Non-classical)	Mono_NC	Myeloid	cochlea	19	batch_0029
cell_295842	-6.8923	18.183	B Cell (Transitional)	B_Trans	Lymphoid	cochlea	19	batch_0029
cell_295843	-0.334012	19.1148	Pre-B Cell	B_Pre	Lymphoid	cochlea	19	batch_0029
cell_295844	1.16226	16.4262	B Cell (Mature)	B_Mat	Lymphoid	cochlea	19	batch_0029
cell_295845	0.335572	16.3986	B Cell (Mature)	B_Mat	Lymphoid	cochlea	19	batch_0029
cell_295846	6.32516	9.97985	Macrophage	Mac	Myeloid	cochlea	19	batch_0029
cell_295847	-8.61129	-5.15552	Hair Cell (Outer/Inner)	HC	Sensory	cochlea	19	batch_0029
cell_295848	1.36315	15.6283	B Cell (Mature)	B_Mat	Lymphoid	cochlea	19	batch_0029
cell_295849	7.87448	8.66544	Macrophage	Mac	Myeloid	cochlea	19	batch_0029
cell_295850	0.620163	16.4859	B Cell (Mature)	B_Mat	Lymphoid	cochlea	19	batch_0029
cell_295851	2.51625	13.6009	B Cell (Mature)	B_Mat	Lymphoid	cochlea	19	batch_0029
cell_295852	-4.31635	-8.98294	Spiral Ganglion Neuron	SGN	Neuronal	cochlea	19	batch_0029
cell_295853	-6.61278	19.7361	B Cell (Transitional)	B_Trans	Lymphoid	cochlea	19	batch_0029
cell_295855	1.52766	12.1412	Monocyte (Non-classical)	Mono_NC	Myeloid	cochlea	19	batch_0029
cell_295856	-11.0251	4.70639	Neutrophil (Activated)	Neu_Act	Myeloid	cochlea	19	batch_0029
cell_295857	-0.329235	6.5159	Monocyte (Classical)	Mono_Class	Myeloid	cochlea	19	batch_0029
cell_295858	2.4012	14.2483	B Cell (Mature)	B_Mat	Lymphoid	cochlea	19	batch_0029
cell_295859	3.65722	13.9902	B Cell (Mature)	B_Mat	Lymphoid	cochlea	19	batch_0029
cell_295860	0.265787	16.6683	B Cell (Mature)	B_Mat	Lymphoid	cochlea	19	batch_0029
cell_295861	1.74519	13.7885	B Cell (Mature)	B_Mat	Lymphoid	cochlea	19	batch_0029
cell_295862	0.639671	18.6297	Pre-B Cell	B_Pre	Lymphoid	cochlea	19	batch_0029
cell_295863	-8.17439	4.86365	Neutrophil (Activated)	Neu_Act	Myeloid	cochlea	19	batch_0029
cell_295864	0.902709	17.8047	Pre-B Cell	B_Pre	Lymphoid	cochlea	19	batch_0029
cell_295865	0.343659	-9.39157	Interdental Cell	IdC	Stromal	cochlea	19	batch_0029
cell_295866	2.19215	-0.594117	Osteoprogenitor	Osteo_Prog	Stromal	cochlea	19	batch_0029
cell_295867	11.7608	1.74535	Endothelial Cell	EC	Endothelial	cochlea	19	batch_0029
cell_295869	-4.95152	18.4165	B Cell (Transitional)	B_Trans	Lymphoid	cochlea	19	batch_0029
cell_295870	0.843733	10.8413	Monocyte (Non-classical)	Mono_NC	Myeloid	cochlea	19	batch_0029
cell_295871	-0.788094	18.7446	Pre-B Cell	B_Pre	Lymphoid	cochlea	19	batch_0029
cell_295872	7.35056	-4.14891	Fibrocyte (Cochlear)	Fib_Coch	Stromal	cochlea	19	batch_0029
cell_295873	-5.25284	12.0785	NK Cell	NK	Lymphoid	cochlea	19	batch_0029
cell_295874	1.14716	17.148	Pre-B Cell	B_Pre	Lymphoid	cochlea	19	batch_0029
cell_295875	-5.31283	13.9825	NK Cell	NK	Lymphoid	cochlea	19	batch_0029
cell_295876	-10.5828	7.82	Neutrophil (Activated)	Neu_Act	Myeloid	cochlea	19	batch_0029
cell_295878	-1.75549	8.82875	Monocyte (Classical)	Mono_Class	Myeloid	cochlea	19	batch_0029
cell_295879	0.437925	15.9029	T Cell (CD3+)	T_Cell	Lymphoid	cochlea	19	batch_0029
cell_295880	-10.4336	7.48829	Neutrophil (Activated)	Neu_Act	Myeloid	cochlea	19	batch_0029
cell_295881	-5.59884	17.7943	B Cell (Transitional)	B_Trans	Lymphoid	cochlea	19	batch_0029
cell_295882	0.423458	3.15508	Granulocyte-Monocyte Progenitor	GMP	Myeloid	cochlea	19	batch_0029
cell_295883	2.64217	10.6588	Monocyte (Non-classical)	Mono_NC	Myeloid	cochlea	19	batch_0029
cell_295884	2.68373	15.6509	B Cell (Mature)	B_Mat	Lymphoid	cochlea	19	batch_0029
cell_295885	3.34314	13.9739	B Cell (Mature)	B_Mat	Lymphoid	cochlea	19	batch_0029
cell_295886	2.81319	13.5296	B Cell (Mature)	B_Mat	Lymphoid	cochlea	19	batch_0029
cell_295887	6.7239	9.02767	Macrophage	Mac	Myeloid	cochlea	19	batch_0029
cell_295888	-12.1759	7.2085	Neutrophil (Aged)	Neu_Aged	Myeloid	cochlea	19	batch_0029
cell_295889	-1.41638	6.0261	Monocyte (Classical)	Mono_Class	Myeloid	cochlea	19	batch_0029
cell_295890	-8.48333	3.06685	Neutrophil (Mature)	Neu_Mat	Myeloid	cochlea	19	batch_0029
cell_295891	-12.0589	6.41445	Neutrophil (Activated)	Neu_Act	Myeloid	cochlea	19	batch_0029
cell_295892	3.35188	13.8628	B Cell (Mature)	B_Mat	Lymphoid	cochlea	19	batch_0029
cell_295893	-5.27929	0.666893	Neutrophil (Band)	Neu_Band	Myeloid	cochlea	19	batch_0029
cell_295894	5.86757	13.7594	B Cell (Naïve)	B_Naive	Lymphoid	cochlea	19	batch_0029
cell_295895	-9.98408	12.4864	Neutrophil (Aged)	Neu_Aged	Myeloid	cochlea	19	batch_0029
cell_295896	-5.04541	19.9024	B Cell (Transitional)	B_Trans	Lymphoid	cochlea	19	batch_0029
cell_295897	-11.0081	11.6603	Neutrophil (Aged)	Neu_Aged	Myeloid	cochlea	19	batch_0029
cell_295898	0.401361	16.0934	B Cell (Mature)	B_Mat	Lymphoid	cochlea	19	batch_0029
cell_295899	-10.256	8.75586	Neutrophil (Aged)	Neu_Aged	Myeloid	cochlea	19	batch_0029
cell_295900	-0.173522	-6.15254	SV Intermediate Cell (Pigmented)	SV_Int_Pig	Epithelial	cochlea	19	batch_0029
cell_295901	-5.10297	1.27533	Mast Cell	Mast	Myeloid	cochlea	19	batch_0029
cell_295902	-0.141571	18.9983	Pre-B Cell	B_Pre	Lymphoid	cochlea	19	batch_0029
cell_295903	-9.83643	0.859411	Neutrophil (Mature)	Neu_Mat	Myeloid	cochlea	19	batch_0029
cell_295904	-3.28787	18.3501	B Cell (Transitional)	B_Trans	Lymphoid	cochlea	19	batch_0029
cell_295905	1.16322	-5.1065	SV Intermediate Cell (Pigmented)	SV_Int_Pig	Epithelial	cochlea	19	batch_0029
cell_295906	-0.333311	18.1256	Pre-B Cell	B_Pre	Lymphoid	cochlea	19	batch_0029
cell_295907	-8.08568	2.55306	Neutrophil (Mature)	Neu_Mat	Myeloid	cochlea	19	batch_0029
cell_295908	4.89573	9.67442	Macrophage	Mac	Myeloid	cochlea	19	batch_0029
cell_295909	2.52593	13.1788	B Cell (Mature)	B_Mat	Lymphoid	cochlea	19	batch_0029
cell_295910	1.11296	16.6487	B Cell (Naïve)	B_Naive	Lymphoid	cochlea	19	batch_0029
cell_295911	9.93535	8.2256	Macrophage	Mac	Myeloid	cochlea	19	batch_0029
cell_295912	-3.9503	-7.76546	Spiral Ganglion Neuron	SGN	Neuronal	cochlea	19	batch_0029
cell_295913	-11.8695	9.45418	Neutrophil (Aged)	Neu_Aged	Myeloid	cochlea	19	batch_0029
cell_295914	-7.99263	3.61498	Neutrophil (Activated)	Neu_Act	Myeloid	cochlea	19	batch_0029
cell_295915	1.39919	-1.96197	Osteoprogenitor	Osteo_Prog	Stromal	cochlea	19	batch_0029
cell_295916	3.55347	14.5062	B Cell (Mature)	B_Mat	Lymphoid	cochlea	19	batch_0029
cell_295917	2.00408	14.6267	B Cell (Mature)	B_Mat	Lymphoid	cochlea	19	batch_0029
cell_295918	0.700058	17.1713	Pre-B Cell	B_Pre	Lymphoid	cochlea	19	batch_0029
cell_295919	6.97407	-2.27265	Osteoprogenitor	Osteo_Prog	Stromal	cochlea	19	batch_0029
cell_295920	4.9551	13.9442	B Cell (Naïve)	B_Naive	Lymphoid	cochlea	19	batch_0029
cell_295921	-9.67274	5.61044	Neutrophil (Activated)	Neu_Act	Myeloid	cochlea	19	batch_0029
cell_295922	1.32273	14.1725	B Cell (Mature)	B_Mat	Lymphoid	cochlea	19	batch_0029
cell_295923	2.16443	12.0628	Monocyte (Non-classical)	Mono_NC	Myeloid	cochlea	19	batch_0029
cell_295924	0.670022	17.27	B Cell (Mature)	B_Mat	Lymphoid	cochlea	19	batch_0029
cell_295925	0.55501	17.4294	Pre-B Cell	B_Pre	Lymphoid	cochlea	19	batch_0029
cell_295926	-5.07186	13.3405	NK Cell	NK	Lymphoid	cochlea	19	batch_0029
cell_295927	6.47112	-0.604983	Osteoprogenitor	Osteo_Prog	Stromal	cochlea	19	batch_0029
cell_295929	-1.37841	1.45422	Granulocyte-Monocyte Progenitor	GMP	Myeloid	cochlea	19	batch_0029
cell_295930	1.49387	14.1463	B Cell (Mature)	B_Mat	Lymphoid	cochlea	19	batch_0029
cell_295931	-0.656294	17.8216	Pre-B Cell	B_Pre	Lymphoid	cochlea	19	batch_0029
cell_295932	0.320996	10.6389	Monocyte (Non-classical)	Mono_NC	Myeloid	cochlea	19	batch_0029
cell_295933	1.7551	-1.55659	Osteoprogenitor	Osteo_Prog	Stromal	cochlea	19	batch_0029
cell_295934	-0.958114	18.686	Pre-B Cell	B_Pre	Lymphoid	cochlea	19	batch_0029
cell_295935	5.04672	13.5802	T Cell (CD3+)	T_Cell	Lymphoid	cochlea	19	batch_0029
cell_295936	-10.7521	12.1644	Neutrophil (Aged)	Neu_Aged	Myeloid	cochlea	19	batch_0029
cell_295937	-7.62612	-0.521869	Neutrophil (Mature)	Neu_Mat	Myeloid	cochlea	19	batch_0029
cell_295938	-5.48543	20.641	B Cell (Transitional)	B_Trans	Lymphoid	cochlea	19	batch_0029
cell_295939	0.379704	-3.15255	SV Intermediate Cell (Pigmented)	SV_Int_Pig	Epithelial	cochlea	19	batch_0029
cell_295940	1.48486	14.7874	B Cell (Mature)	B_Mat	Lymphoid	cochlea	19	batch_0029
cell_295941	-0.103103	-4.3075	SV Intermediate Cell (Pigmented)	SV_Int_Pig	Epithelial	cochlea	19	batch_0029
cell_295942	0.13281	17.7863	Pre-B Cell	B_Pre	Lymphoid	cochlea	19	batch_0029
cell_295944	-6.88917	18.7072	B Cell (Transitional)	B_Trans	Lymphoid	cochlea	19	batch_0029
cell_295945	-5.55546	18.883	B Cell (Transitional)	B_Trans	Lymphoid	cochlea	19	batch_0029
cell_295946	-3.70139	17.7505	B Cell (Transitional)	B_Trans	Lymphoid	cochlea	19	batch_0029
cell_295947	6.13503	13.4403	B Cell (Naïve)	B_Naive	Lymphoid	cochlea	19	batch_0029
cell_295948	-10.5552	8.0249	Neutrophil (Aged)	Neu_Aged	Myeloid	cochlea	19	batch_0029
cell_295949	1.17137	18.104	Pre-B Cell	B_Pre	Lymphoid	cochlea	19	batch_0029
cell_295950	1.82597	13.2387	B Cell (Mature)	B_Mat	Lymphoid	cochlea	19	batch_0029
cell_295951	-2.93814	18.3589	B Cell (Transitional)	B_Trans	Lymphoid	cochlea	19	batch_0029
cell_295952	6.55326	-6.23457	Fibrocyte (Cochlear)	Fib_Coch	Stromal	cochlea	19	batch_0029
cell_295953	1.97816	14.8291	B Cell (Mature)	B_Mat	Lymphoid	cochlea	19	batch_0029
cell_295954	-5.66991	14.5662	NK Cell	NK	Lymphoid	cochlea	19	batch_0029
cell_295955	10.4846	-1.52831	Osteoblast	Osteo_Blast	Bone	cochlea	19	batch_0029
cell_295957	-0.490098	-4.51996	SV Intermediate Cell (Pigmented)	SV_Int_Pig	Epithelial	cochlea	19	batch_0029
cell_295958	4.54985	10.0248	B Cell (Naïve)	B_Naive	Lymphoid	cochlea	19	batch_0029
cell_295959	0.768938	16.8276	Pre-B Cell	B_Pre	Lymphoid	cochlea	19	batch_0029
cell_295960	-2.40115	18.2946	B Cell (Transitional)	B_Trans	Lymphoid	cochlea	19	batch_0029
cell_295961	-5.68979	14.6994	NK Cell	NK	Lymphoid	cochlea	19	batch_0029
cell_295962	-5.00852	-7.93253	Spiral Ganglion Neuron	SGN	Neuronal	cochlea	19	batch_0029
cell_295963	8.56361	9.46424	Macrophage	Mac	Myeloid	cochlea	19	batch_0029
cell_295964	-0.526839	-5.36786	SV Intermediate Cell (Pigmented)	SV_Int_Pig	Epithelial	cochlea	19	batch_0029
cell_295965	2.73056	13.9915	B Cell (Mature)	B_Mat	Lymphoid	cochlea	19	batch_0029
cell_295966	1.73271	14.8162	B Cell (Mature)	B_Mat	Lymphoid	cochlea	19	batch_0029
cell_295967	-4.58705	-2.74178	Neutrophil (Band)	Neu_Band	Myeloid	cochlea	19	batch_0029
cell_295968	3.25821	-0.287746	Osteoprogenitor	Osteo_Prog	Stromal	cochlea	19	batch_0029
cell_295969	-6.62755	2.05492	Neutrophil (Mature)	Neu_Mat	Myeloid	cochlea	19	batch_0029
cell_295970	-4.95858	17.9602	B Cell (Transitional)	B_Trans	Lymphoid	cochlea	19	batch_0029
cell_295971	-2.52085	-3.91855	SV Intermediate Cell (Pigmented)	SV_Int_Pig	Epithelial	cochlea	19	batch_0029
cell_295972	0.120375	17.4252	B Cell (Mature)	B_Mat	Lymphoid	cochlea	19	batch_0029
cell_295973	1.40409	12.1858	Monocyte (Non-classical)	Mono_NC	Myeloid	cochlea	19	batch_0029
cell_295974	-3.16125	13.627	NK Cell	NK	Lymphoid	cochlea	19	batch_0029
cell_295975	1.02889	-3.02807	SV Intermediate Cell (Functional)	SV_Int_Func	Epithelial	cochlea	19	batch_0029
cell_295976	-1.73692	8.00521	Monocyte (Classical)	Mono_Class	Myeloid	cochlea	19	batch_0029
cell_295978	1.2477	12.2386	Monocyte (Non-classical)	Mono_NC	Myeloid	cochlea	19	batch_0029
cell_295979	-7.52797	-6.00034	Hair Cell (Outer/Inner)	HC	Sensory	cochlea	19	batch_0029
cell_295980	0.0662558	18.6081	Pre-B Cell	B_Pre	Lymphoid	cochlea	19	batch_0029
cell_295981	-0.18684	20.1026	Pre-B Cell	B_Pre	Lymphoid	cochlea	19	batch_0029
cell_295982	-6.69076	17.9779	B Cell (Transitional)	B_Trans	Lymphoid	cochlea	19	batch_0029
cell_295983	-5.98855	-2.97544	Neutrophil (Band)	Neu_Band	Myeloid	cochlea	19	batch_0029
cell_295984	-1.736	8.8073	Monocyte (Classical)	Mono_Class	Myeloid	cochlea	19	batch_0029
cell_295985	6.17254	13.5507	B Cell (Naïve)	B_Naive	Lymphoid	cochlea	19	batch_0029
cell_295986	-6.59077	19.0124	B Cell (Transitional)	B_Trans	Lymphoid	cochlea	19	batch_0029
cell_295987	2.82471	13.1085	B Cell (Mature)	B_Mat	Lymphoid	cochlea	19	batch_0029
cell_295988	0.191059	17.456	Pre-B Cell	B_Pre	Lymphoid	cochlea	19	batch_0029
cell_295989	-6.0634	18.0003	B Cell (Transitional)	B_Trans	Lymphoid	cochlea	19	batch_0029
cell_295990	4.38312	11.5382	Monocyte (Non-classical)	Mono_NC	Myeloid	cochlea	19	batch_0029
cell_295991	2.81514	-5.59216	SV Intermediate Cell (Functional)	SV_Int_Func	Epithelial	cochlea	19	batch_0029
cell_295992	-2.65567	12.4514	HSC / MPP	HSPC	Progenitor	cochlea	19	batch_0029
cell_295993	2.53986	14.8751	B Cell (Mature)	B_Mat	Lymphoid	cochlea	19	batch_0029
cell_295994	-11.4331	3.2862	Neutrophil (Mature)	Neu_Mat	Myeloid	cochlea	19	batch_0029
cell_295995	0.0554558	10.2043	Monocyte (Non-classical)	Mono_NC	Myeloid	cochlea	19	batch_0029
cell_295996	-10.3013	7.91033	Neutrophil (Aged)	Neu_Aged	Myeloid	cochlea	19	batch_0029
cell_295997	-6.06568	0.177068	Neutrophil (Band)	Neu_Band	Myeloid	cochlea	19	batch_0029
cell_295999	-1.0111	4.93402	Granulocyte-Monocyte Progenitor	GMP	Myeloid	cochlea	19	batch_0029
cell_296000	8.48701	10.4635	Macrophage	Mac	Myeloid	cochlea	19	batch_0029
cell_296001	-0.684455	17.1548	B Cell (Transitional)	B_Trans	Lymphoid	cochlea	19	batch_0029
cell_296002	2.47902	6.2875	HSC / MPP	HSPC	Progenitor	cochlea	19	batch_0029
cell_296003	6.25636	13.585	B Cell (Naïve)	B_Naive	Lymphoid	cochlea	19	batch_0029
cell_296005	-9.18097	4.13534	Neutrophil (Activated)	Neu_Act	Myeloid	cochlea	19	batch_0029
cell_296006	-0.133011	6.71624	Monocyte (Classical)	Mono_Class	Myeloid	cochlea	19	batch_0029
cell_296007	3.35999	13.6662	B Cell (Mature)	B_Mat	Lymphoid	cochlea	19	batch_0029
cell_296008	-2.5917	1.56055	Granulocyte-Monocyte Progenitor	GMP	Myeloid	cochlea	19	batch_0029
cell_296009	1.03315	-5.52025	SV Intermediate Cell (Pigmented)	SV_Int_Pig	Epithelial	cochlea	19	batch_0029
cell_296010	-2.44484	15.6977	Pro-B Cell (Cycling)	B_Pro_Cyc	Lymphoid	cochlea	19	batch_0029
cell_296011	-6.23549	19.7298	B Cell (Transitional)	B_Trans	Lymphoid	cochlea	19	batch_0029
cell_296012	-0.966154	19.1308	Pre-B Cell	B_Pre	Lymphoid	cochlea	19	batch_0029
cell_296013	-1.85356	-1.85601	Erythroblast	Erythro	Erythroid	cochlea	19	batch_0029
cell_296014	1.14109	15.8154	B Cell (Mature)	B_Mat	Lymphoid	cochlea	19	batch_0029
cell_296015	-1.63945	-1.30358	Erythroblast	Erythro	Erythroid	cochlea	19	batch_0029
cell_296016	-2.48173	16.0348	Pro-B Cell (Cycling)	B_Pro_Cyc	Lymphoid	cochlea	19	batch_0029
cell_296017	-10.7742	11.0052	Neutrophil (Aged)	Neu_Aged	Myeloid	cochlea	19	batch_0029
cell_296018	1.35071	16.0024	B Cell (Mature)	B_Mat	Lymphoid	cochlea	19	batch_0029
cell_296020	-1.41928	-5.37431	SV Intermediate Cell (Pigmented)	SV_Int_Pig	Epithelial	cochlea	19	batch_0029
cell_296021	-4.76306	17.3431	B Cell (Transitional)	B_Trans	Lymphoid	cochlea	19	batch_0029
cell_296022	2.62331	14.6389	B Cell (Mature)	B_Mat	Lymphoid	cochlea	19	batch_0029
cell_296023	-1.89082	2.32454	Granulocyte-Monocyte Progenitor	GMP	Myeloid	cochlea	19	batch_0029
cell_296024	-0.748889	17.7288	B Cell (Transitional)	B_Trans	Lymphoid	cochlea	19	batch_0029
cell_296025	1.42757	16.0884	B Cell (Mature)	B_Mat	Lymphoid	cochlea	19	batch_0029
cell_296026	0.693126	17.3965	Pre-B Cell	B_Pre	Lymphoid	cochlea	19	batch_0029
cell_296027	-8.72792	4.8707	Neutrophil (Activated)	Neu_Act	Myeloid	cochlea	19	batch_0029
cell_296029	0.464425	4.54055	HSC / MPP	HSPC	Progenitor	cochlea	19	batch_0029
cell_296030	-11.7199	4.09949	Neutrophil (Mature)	Neu_Mat	Myeloid	cochlea	19	batch_0029
cell_296031	-6.50942	18.6002	B Cell (Transitional)	B_Trans	Lymphoid	cochlea	19	batch_0029
cell_296033	7.10122	-1.79077	Osteoprogenitor	Osteo_Prog	Stromal	cochlea	19	batch_0029
cell_296034	-2.59575	-4.77945	SV Intermediate Cell (Pigmented)	SV_Int_Pig	Epithelial	cochlea	19	batch_0029
cell_296035	-8.27826	2.82858	Neutrophil (Mature)	Neu_Mat	Myeloid	cochlea	19	batch_0029
cell_296036	-10.2823	6.49152	Neutrophil (Activated)	Neu_Act	Myeloid	cochlea	19	batch_0029
cell_296037	1.92507	14.593	B Cell (Mature)	B_Mat	Lymphoid	cochlea	19	batch_0029
cell_296038	4.42687	15.1463	B Cell (Naïve)	B_Naive	Lymphoid	cochlea	19	batch_0029
cell_296039	2.11861	14.0738	B Cell (Mature)	B_Mat	Lymphoid	cochlea	19	batch_0029
cell_296041	-10.626	2.29528	Neutrophil (Mature)	Neu_Mat	Myeloid	cochlea	19	batch_0029
cell_296042	-9.81806	5.84264	Neutrophil (Activated)	Neu_Act	Myeloid	cochlea	19	batch_0029
cell_296043	-3.22805	12.4922	T Cell (CD3+)	T_Cell	Lymphoid	cochlea	19	batch_0029
cell_296044	1.15291	15.0341	B Cell (Mature)	B_Mat	Lymphoid	cochlea	19	batch_0029
cell_296045	-1.08215	9.03141	Monocyte (Classical)	Mono_Class	Myeloid	cochlea	19	batch_0029
cell_296047	-0.541255	18.5601	Pre-B Cell	B_Pre	Lymphoid	cochlea	19	batch_0029
cell_296049	-2.51822	7.95259	Monocyte (Classical)	Mono_Class	Myeloid	cochlea	19	batch_0029
cell_296051	-2.74102	15.0044	Pro-B Cell (Cycling)	B_Pro_Cyc	Lymphoid	cochlea	19	batch_0029
cell_296052	1.06221	17.9175	Pre-B Cell	B_Pre	Lymphoid	cochlea	19	batch_0029
cell_296053	1.60853	14.8233	B Cell (Mature)	B_Mat	Lymphoid	cochlea	19	batch_0029
cell_296054	1.79505	18.1168	Pre-B Cell	B_Pre	Lymphoid	cochlea	19	batch_0029
cell_296056	-3.27603	18.1387	B Cell (Transitional)	B_Trans	Lymphoid	cochlea	19	batch_0029
cell_296057	4.7002	13.4072	B Cell (Naïve)	B_Naive	Lymphoid	cochlea	19	batch_0029
cell_296058	-0.165754	-5.10979	SV Intermediate Cell (Pigmented)	SV_Int_Pig	Epithelial	cochlea	19	batch_0029
cell_296059	-8.89347	4.77266	Neutrophil (Activated)	Neu_Act	Myeloid	cochlea	19	batch_0029
cell_296060	1.58002	-1.73939	Osteoprogenitor	Osteo_Prog	Stromal	cochlea	19	batch_0029
cell_296061	3.47291	11.2973	Monocyte (Non-classical)	Mono_NC	Myeloid	cochlea	19	batch_0029
cell_296062	3.3731	13.6959	B Cell (Mature)	B_Mat	Lymphoid	cochlea	19	batch_0029
cell_296063	1.06596	4.60715	HSC / MPP	HSPC	Progenitor	cochlea	19	batch_0029
cell_296064	-7.25368	-1.83388	Neutrophil (Band)	Neu_Band	Myeloid	cochlea	19	batch_0029
cell_296065	-5.72624	13.9612	NK Cell	NK	Lymphoid	cochlea	19	batch_0029
cell_296066	4.77671	13.597	B Cell (Naïve)	B_Naive	Lymphoid	cochlea	19	batch_0029
cell_296067	-0.923097	-3.8464	Hair Cell (Outer/Inner)	HC	Sensory	cochlea	19	batch_0029
cell_296068	-0.0918264	8.34865	Monocyte (Classical)	Mono_Class	Myeloid	cochlea	19	batch_0029
cell_296069	-8.97243	-5.04929	Hair Cell (Outer/Inner)	HC	Sensory	cochlea	19	batch_0029
cell_296070	-11.1627	10.5429	Neutrophil (Aged)	Neu_Aged	Myeloid	cochlea	19	batch_0029
cell_296071	2.3894	18.5308	Pre-B Cell	B_Pre	Lymphoid	cochlea	19	batch_0029
cell_296072	-3.68509	18.0365	B Cell (Transitional)	B_Trans	Lymphoid	cochlea	19	batch_0029
cell_296073	-1.82324	18.6356	B Cell (Transitional)	B_Trans	Lymphoid	cochlea	19	batch_0029
cell_296074	0.796444	17.4424	Pre-B Cell	B_Pre	Lymphoid	cochlea	19	batch_0029
cell_296075	-3.16289	4.59052	Mast Cell	Mast	Myeloid	cochlea	19	batch_0029
cell_296076	-2.83467	15.7698	Pro-B Cell (Cycling)	B_Pro_Cyc	Lymphoid	cochlea	19	batch_0029
cell_296077	-2.6935	16.5797	Pro-B Cell (Cycling)	B_Pro_Cyc	Lymphoid	cochlea	19	batch_0029
cell_296078	8.83473	10.2342	Macrophage	Mac	Myeloid	cochlea	19	batch_0029
cell_296079	1.07948	16.5058	B Cell (Mature)	B_Mat	Lymphoid	cochlea	19	batch_0029
cell_296080	-2.86921	15.6151	Pro-B Cell (Cycling)	B_Pro_Cyc	Lymphoid	cochlea	19	batch_0029
cell_296081	6.08298	13.79	B Cell (Naïve)	B_Naive	Lymphoid	cochlea	19	batch_0029
cell_296082	1.2622	13.4969	B Cell (Mature)	B_Mat	Lymphoid	cochlea	19	batch_0029
cell_296083	-2.04352	1.98257	Granulocyte-Monocyte Progenitor	GMP	Myeloid	cochlea	19	batch_0029
cell_296085	1.38017	15.0877	B Cell (Mature)	B_Mat	Lymphoid	cochlea	19	batch_0029
cell_296086	-2.0862	8.65714	Monocyte (Classical)	Mono_Class	Myeloid	cochlea	19	batch_0029
cell_296087	-1.04776	18.0208	B Cell (Transitional)	B_Trans	Lymphoid	cochlea	19	batch_0029
cell_296088	6.60524	13.4234	B Cell (Naïve)	B_Naive	Lymphoid	cochlea	19	batch_0029
cell_296089	-4.23883	0.516506	Granulocyte-Monocyte Progenitor	GMP	Myeloid	cochlea	19	batch_0029
cell_296090	1.30208	15.8114	B Cell (Mature)	B_Mat	Lymphoid	cochlea	19	batch_0029
cell_296091	-1.00414	0.124738	Erythroblast	Erythro	Erythroid	cochlea	19	batch_0029
cell_296092	-7.77953	4.80387	Neutrophil (Activated)	Neu_Act	Myeloid	cochlea	19	batch_0029
cell_296093	-4.23681	16.584	B Cell (Transitional)	B_Trans	Lymphoid	cochlea	19	batch_0029
cell_296094	-4.00708	17.0632	B Cell (Transitional)	B_Trans	Lymphoid	cochlea	19	batch_0029
cell_296095	3.35461	-0.561603	Osteoprogenitor	Osteo_Prog	Stromal	cochlea	19	batch_0029
cell_296096	3.08531	15.3205	B Cell (Mature)	B_Mat	Lymphoid	cochlea	19	batch_0029
cell_296097	-0.989944	17.3727	Pro-B Cell (Cycling)	B_Pro_Cyc	Lymphoid	cochlea	19	batch_0029
cell_296098	-6.91783	-2.69467	Neutrophil (Band)	Neu_Band	Myeloid	cochlea	19	batch_0029
cell_296099	-7.70302	-5.08864	Hair Cell (Outer/Inner)	HC	Sensory	cochlea	19	batch_0029
cell_296100	-10.5445	7.75062	Neutrophil (Activated)	Neu_Act	Myeloid	cochlea	19	batch_0029
cell_296101	0.910031	16.2596	B Cell (Mature)	B_Mat	Lymphoid	cochlea	19	batch_0029
cell_296102	-1.19468	-4.877	SV Intermediate Cell (Pigmented)	SV_Int_Pig	Epithelial	cochlea	19	batch_0029
cell_296103	5.57731	9.6383	pDC	pDC	Myeloid	cochlea	19	batch_0029
cell_296104	-2.32346	-4.23212	SV Intermediate Cell (Pigmented)	SV_Int_Pig	Epithelial	cochlea	19	batch_0029
cell_296105	-3.32966	19.108	B Cell (Transitional)	B_Trans	Lymphoid	cochlea	19	batch_0029
cell_296106	-3.18962	13.43	NK Cell	NK	Lymphoid	cochlea	19	batch_0029
cell_296107	9.35019	10.1643	Macrophage	Mac	Myeloid	cochlea	19	batch_0029
cell_296108	-5.75401	18.8755	B Cell (Transitional)	B_Trans	Lymphoid	cochlea	19	batch_0029
cell_296109	4.73581	9.59056	Macrophage	Mac	Myeloid	cochlea	19	batch_0029
cell_296111	-0.472733	5.80732	Monocyte (Classical)	Mono_Class	Myeloid	cochlea	19	batch_0029
cell_296112	-1.72835	18.5295	B Cell (Transitional)	B_Trans	Lymphoid	cochlea	19	batch_0029
cell_296113	-1.39037	-5.37662	SV Intermediate Cell (Pigmented)	SV_Int_Pig	Epithelial	cochlea	19	batch_0029
cell_296114	-0.020947	16.746	B Cell (Mature)	B_Mat	Lymphoid	cochlea	19	batch_0029
cell_296115	-0.593824	-5.78826	SV Intermediate Cell (Pigmented)	SV_Int_Pig	Epithelial	cochlea	19	batch_0029
cell_296116	1.00415	14.0576	B Cell (Mature)	B_Mat	Lymphoid	cochlea	19	batch_0029
cell_296117	-10.5988	12.21	Neutrophil (Aged)	Neu_Aged	Myeloid	cochlea	19	batch_0029
cell_296118	-9.06645	-5.11893	Hair Cell (Outer/Inner)	HC	Sensory	cochlea	19	batch_0029
cell_296119	-0.176686	8.39082	Monocyte (Classical)	Mono_Class	Myeloid	cochlea	19	batch_0029
cell_296120	0.632178	16.4963	Pre-B Cell	B_Pre	Lymphoid	cochlea	19	batch_0029
cell_296121	-8.55112	4.86449	Neutrophil (Activated)	Neu_Act	Myeloid	cochlea	19	batch_0029
cell_296123	1.09334	15.7695	B Cell (Mature)	B_Mat	Lymphoid	cochlea	19	batch_0029
cell_296124	-2.55166	-3.52508	SV Intermediate Cell (Pigmented)	SV_Int_Pig	Epithelial	cochlea	19	batch_0029
cell_296125	0.909995	17.1634	Pre-B Cell	B_Pre	Lymphoid	cochlea	19	batch_0029
cell_296126	3.28288	13.231	B Cell (Mature)	B_Mat	Lymphoid	cochlea	19	batch_0029
cell_296127	-0.078283	17.417	Pre-B Cell	B_Pre	Lymphoid	cochlea	19	batch_0029
cell_296128	0.369468	-7.66389	Interdental Cell	IdC	Stromal	cochlea	19	batch_0029
cell_296129	-4.48913	19.9808	B Cell (Transitional)	B_Trans	Lymphoid	cochlea	19	batch_0029
cell_296130	2.35395	15.0344	B Cell (Mature)	B_Mat	Lymphoid	cochlea	19	batch_0029
cell_296131	-8.02042	4.33757	Neutrophil (Activated)	Neu_Act	Myeloid	cochlea	19	batch_0029
cell_296132	0.919735	14.7744	B Cell (Mature)	B_Mat	Lymphoid	cochlea	19	batch_0029
cell_296133	3.23878	-0.840465	Osteoprogenitor	Osteo_Prog	Stromal	cochlea	19	batch_0029
cell_296134	5.80664	13.4563	T Cell (CD3+)	T_Cell	Lymphoid	cochlea	19	batch_0029
cell_296135	1.628	14.2524	B Cell (Mature)	B_Mat	Lymphoid	cochlea	19	batch_0029
cell_296136	1.00518	16.0665	B Cell (Mature)	B_Mat	Lymphoid	cochlea	19	batch_0029
cell_296137	1.08214	16.2248	B Cell (Mature)	B_Mat	Lymphoid	cochlea	19	batch_0029
cell_296138	-5.03278	19.0613	B Cell (Transitional)	B_Trans	Lymphoid	cochlea	19	batch_0029
cell_296139	-3.62514	16.9372	B Cell (Transitional)	B_Trans	Lymphoid	cochlea	19	batch_0029
cell_296141	-0.507591	-4.25121	SV Intermediate Cell (Pigmented)	SV_Int_Pig	Epithelial	cochlea	19	batch_0029
cell_296143	1.18241	5.22063	HSC / MPP	HSPC	Progenitor	cochlea	19	batch_0029
cell_296144	0.247927	16.356	B Cell (Mature)	B_Mat	Lymphoid	cochlea	19	batch_0029
cell_296145	9.86965	-4.91589	Fibrocyte (Spiral Ligament)	Fib_SL	Stromal	cochlea	19	batch_0029
cell_296146	-0.420783	-8.93603	Interdental Cell	IdC	Stromal	cochlea	19	batch_0029
cell_296147	2.80168	9.34708	Monocyte (Non-classical)	Mono_NC	Myeloid	cochlea	19	batch_0029
cell_296148	-2.64324	-0.0982639	Granulocyte-Monocyte Progenitor	GMP	Myeloid	cochlea	19	batch_0029
cell_296149	4.65005	13.392	B Cell (Naïve)	B_Naive	Lymphoid	cochlea	19	batch_0029
cell_296150	7.53173	-3.80384	Fibrocyte (Cochlear)	Fib_Coch	Stromal	cochlea	19	batch_0029
cell_296151	-10.5644	12.2794	Neutrophil (Aged)	Neu_Aged	Myeloid	cochlea	19	batch_0029
cell_296152	1.51044	15.46	B Cell (Mature)	B_Mat	Lymphoid	cochlea	19	batch_0029
cell_296154	-3.32511	12.7688	NK Cell	NK	Lymphoid	cochlea	19	batch_0029
cell_296155	5.20363	12.2715	Neutrophil (Activated)	Neu_Act	Myeloid	cochlea	19	batch_0029
cell_296156	-5.31095	20.6223	B Cell (Transitional)	B_Trans	Lymphoid	cochlea	19	batch_0029
cell_296157	-6.61593	19.6183	B Cell (Transitional)	B_Trans	Lymphoid	cochlea	19	batch_0029
cell_296158	-1.51465	-3.64244	SV Intermediate Cell (Pigmented)	SV_Int_Pig	Epithelial	cochlea	19	batch_0029
cell_296159	3.17202	15.0022	B Cell (Mature)	B_Mat	Lymphoid	cochlea	19	batch_0029
cell_296160	-2.97623	7.99586	Neutrophil (Aged)	Neu_Aged	Myeloid	cochlea	19	batch_0029
cell_296161	-11.5647	3.42696	Neutrophil (Mature)	Neu_Mat	Myeloid	cochlea	19	batch_0029
cell_296162	5.38282	14.0582	B Cell (Naïve)	B_Naive	Lymphoid	cochlea	19	batch_0029
cell_296163	1.07285	16.1443	B Cell (Mature)	B_Mat	Lymphoid	cochlea	19	batch_0029
cell_296164	-1.03224	0.707356	Mast Cell	Mast	Myeloid	cochlea	19	batch_0029
cell_296166	-5.08698	20.0905	B Cell (Transitional)	B_Trans	Lymphoid	cochlea	19	batch_0029
cell_296167	-7.02372	-2.76852	Neutrophil (Band)	Neu_Band	Myeloid	cochlea	19	batch_0029
cell_296168	-1.14833	5.68371	Monocyte (Classical)	Mono_Class	Myeloid	cochlea	19	batch_0029
cell_296169	-8.47171	3.26218	Neutrophil (Mature)	Neu_Mat	Myeloid	cochlea	19	batch_0029
cell_296170	-10.7693	9.93264	Neutrophil (Aged)	Neu_Aged	Myeloid	cochlea	19	batch_0029
cell_296171	4.44161	14.5968	B Cell (Naïve)	B_Naive	Lymphoid	cochlea	19	batch_0029
cell_296172	-4.08212	-8.07228	Spiral Ganglion Neuron	SGN	Neuronal	cochlea	19	batch_0029
cell_296173	2.24466	14.2582	B Cell (Mature)	B_Mat	Lymphoid	cochlea	19	batch_0029
cell_296174	1.20071	15.0228	B Cell (Mature)	B_Mat	Lymphoid	cochlea	19	batch_0029
cell_296175	4.52162	11.8153	Monocyte (Non-classical)	Mono_NC	Myeloid	cochlea	19	batch_0029
cell_296176	1.01146	16.2351	B Cell (Mature)	B_Mat	Lymphoid	cochlea	19	batch_0029
cell_296177	3.52209	14.9163	B Cell (Naïve)	B_Naive	Lymphoid	cochlea	19	batch_0029
cell_296178	1.66812	-1.56822	Osteoprogenitor	Osteo_Prog	Stromal	cochlea	19	batch_0029
cell_296179	-2.11801	8.69372	Monocyte (Classical)	Mono_Class	Myeloid	cochlea	19	batch_0029
cell_296180	0.873945	-2.00126	Osteoprogenitor	Osteo_Prog	Stromal	cochlea	19	batch_0029
cell_296181	-10.1194	9.99298	Neutrophil (Aged)	Neu_Aged	Myeloid	cochlea	19	batch_0029
cell_296182	0.274807	14.764	B Cell (Mature)	B_Mat	Lymphoid	cochlea	19	batch_0029
cell_296183	-4.47815	19.902	B Cell (Transitional)	B_Trans	Lymphoid	cochlea	19	batch_0029
cell_296184	-6.12642	20.5987	B Cell (Transitional)	B_Trans	Lymphoid	cochlea	19	batch_0029
cell_296185	1.34862	16.0621	B Cell (Mature)	B_Mat	Lymphoid	cochlea	19	batch_0029
cell_296186	-3.60789	13.3525	NK Cell	NK	Lymphoid	cochlea	19	batch_0029
cell_296187	4.4758	-1.71242	Fibrocyte (Cochlear)	Fib_Coch	Stromal	cochlea	19	batch_0029
cell_296188	2.32865	14.6029	B Cell (Mature)	B_Mat	Lymphoid	cochlea	19	batch_0029
cell_296189	13.0874	5.569	Schwann Cell	Schwann	Glia	cochlea	19	batch_0029
cell_296190	13.9934	5.36601	Schwann Cell	Schwann	Glia	cochlea	19	batch_0029
cell_296191	-10.5375	10.9135	Neutrophil (Aged)	Neu_Aged	Myeloid	cochlea	19	batch_0029
cell_296192	1.66432	5.68777	HSC / MPP	HSPC	Progenitor	cochlea	19	batch_0029
cell_296193	0.109958	17.6951	Pre-B Cell	B_Pre	Lymphoid	cochlea	19	batch_0029
cell_296195	-2.83429	-4.11776	SV Intermediate Cell (Pigmented)	SV_Int_Pig	Epithelial	cochlea	19	batch_0029
cell_296196	-1.79752	4.7552	Mast Cell	Mast	Myeloid	cochlea	19	batch_0029
cell_296197	-11.9639	6.44991	Neutrophil (Activated)	Neu_Act	Myeloid	cochlea	19	batch_0029
cell_296198	-0.780131	18.5982	Pre-B Cell	B_Pre	Lymphoid	cochlea	19	batch_0029
cell_296200	1.43441	12.0279	Monocyte (Non-classical)	Mono_NC	Myeloid	cochlea	19	batch_0029
cell_296201	-9.84094	6.07513	Neutrophil (Activated)	Neu_Act	Myeloid	cochlea	19	batch_0029
cell_296202	9.21059	10.0754	Macrophage	Mac	Myeloid	cochlea	19	batch_0029
cell_296203	9.08605	7.91273	Macrophage	Mac	Myeloid	cochlea	19	batch_0029
cell_296204	-0.779198	18.5218	Pre-B Cell	B_Pre	Lymphoid	cochlea	19	batch_0029
cell_296205	-8.20556	-1.02226	Neutrophil (Mature)	Neu_Mat	Myeloid	cochlea	19	batch_0029
cell_296206	10.3405	-2.75243	Fibrocyte (Spiral Ligament)	Fib_SL	Stromal	cochlea	19	batch_0029
cell_296207	-3.40186	-3.44403	T Cell (CD3+)	T_Cell	Lymphoid	cochlea	19	batch_0029
cell_296208	0.511116	17.2206	Pre-B Cell	B_Pre	Lymphoid	cochlea	19	batch_0029
cell_296210	0.443443	9.09278	Monocyte (Classical)	Mono_Class	Myeloid	cochlea	19	batch_0029
cell_296211	-10.5035	1.78825	Neutrophil (Mature)	Neu_Mat	Myeloid	cochlea	19	batch_0029
cell_296212	-2.64708	15.4246	Pro-B Cell (Cycling)	B_Pro_Cyc	Lymphoid	cochlea	19	batch_0029
cell_296213	3.6048	13.2666	B Cell (Mature)	B_Mat	Lymphoid	cochlea	19	batch_0029
cell_296214	0.727525	16.8411	B Cell (Mature)	B_Mat	Lymphoid	cochlea	19	batch_0029
cell_296215	-5.28426	19.865	B Cell (Transitional)	B_Trans	Lymphoid	cochlea	19	batch_0029
cell_296216	1.69703	17.1764	Pre-B Cell	B_Pre	Lymphoid	cochlea	19	batch_0029
cell_296217	-5.79022	0.268806	Monocyte (Classical)	Mono_Class	Myeloid	cochlea	19	batch_0029
cell_296218	0.441582	16.8664	Pre-B Cell	B_Pre	Lymphoid	cochlea	19	batch_0029
cell_296219	2.51549	7.3458	pDC	pDC	Myeloid	cochlea	19	batch_0029
cell_296220	-2.33579	-5.3416	SV Intermediate Cell (Pigmented)	SV_Int_Pig	Epithelial	cochlea	19	batch_0029
cell_296221	-5.11894	19.6579	B Cell (Transitional)	B_Trans	Lymphoid	cochlea	19	batch_0029
cell_296223	10.0288	-6.03084	Fibrocyte (Spiral Ligament)	Fib_SL	Stromal	cochlea	19	batch_0029
cell_296224	6.39174	-5.68711	Fibrocyte (Cochlear)	Fib_Coch	Stromal	cochlea	19	batch_0029
cell_296225	-5.59001	1.2106	Neutrophil (Band)	Neu_Band	Myeloid	cochlea	19	batch_0029
cell_296226	5.22755	10.2566	Macrophage	Mac	Myeloid	cochlea	19	batch_0029
cell_296227	-9.90168	10.5951	Neutrophil (Aged)	Neu_Aged	Myeloid	cochlea	19	batch_0029
cell_296228	-0.233318	3.57472	HSC / MPP	HSPC	Progenitor	cochlea	19	batch_0029
cell_296229	-10.6373	11.7992	Neutrophil (Aged)	Neu_Aged	Myeloid	cochlea	19	batch_0029
cell_296230	-6.56971	18.5694	B Cell (Transitional)	B_Trans	Lymphoid	cochlea	19	batch_0029
cell_296231	0.540966	16.2163	B Cell (Mature)	B_Mat	Lymphoid	cochlea	19	batch_0029
cell_296232	-9.18466	4.80565	Neutrophil (Activated)	Neu_Act	Myeloid	cochlea	19	batch_0029
cell_296233	-8.67304	4.27855	Neutrophil (Activated)	Neu_Act	Myeloid	cochlea	19	batch_0029
cell_296234	-0.137466	17.1846	B Cell (Transitional)	B_Trans	Lymphoid	cochlea	19	batch_0029
cell_296235	1.84887	7.41098	Monocyte (Classical)	Mono_Class	Myeloid	cochlea	19	batch_0029
cell_296236	3.08738	10.7488	Monocyte (Non-classical)	Mono_NC	Myeloid	cochlea	19	batch_0029
cell_296237	-0.24349	18.5397	Pre-B Cell	B_Pre	Lymphoid	cochlea	19	batch_0029
cell_296238	-5.05325	19.5887	B Cell (Transitional)	B_Trans	Lymphoid	cochlea	19	batch_0029
cell_296239	-0.126202	18.7506	Pre-B Cell	B_Pre	Lymphoid	cochlea	19	batch_0029
cell_296240	0.988702	16.0042	B Cell (Mature)	B_Mat	Lymphoid	cochlea	19	batch_0029
cell_296242	-6.05859	20.2558	B Cell (Transitional)	B_Trans	Lymphoid	cochlea	19	batch_0029
cell_296243	-0.221622	18.5596	Pre-B Cell	B_Pre	Lymphoid	cochlea	19	batch_0029
cell_296244	3.89383	13.7512	B Cell (Mature)	B_Mat	Lymphoid	cochlea	19	batch_0029
cell_296245	0.887088	16.419	B Cell (Mature)	B_Mat	Lymphoid	cochlea	19	batch_0029
cell_296246	-7.84993	1.66225	Neutrophil (Mature)	Neu_Mat	Myeloid	cochlea	19	batch_0029
cell_296247	-1.90465	6.66564	Monocyte (Classical)	Mono_Class	Myeloid	cochlea	19	batch_0029
cell_296248	-4.98017	13.3185	NK Cell	NK	Lymphoid	cochlea	19	batch_0029
cell_296249	5.73602	13.6868	B Cell (Naïve)	B_Naive	Lymphoid	cochlea	19	batch_0029
cell_296250	1.79224	13.4689	B Cell (Mature)	B_Mat	Lymphoid	cochlea	19	batch_0029
cell_296252	-11.8019	8.13587	Neutrophil (Aged)	Neu_Aged	Myeloid	cochlea	19	batch_0029
cell_296253	-0.202529	17.3208	Pre-B Cell	B_Pre	Lymphoid	cochlea	19	batch_0029
cell_296254	3.81348	14.9509	B Cell (Naïve)	B_Naive	Lymphoid	cochlea	19	batch_0029
cell_296255	0.696712	-5.46478	SV Intermediate Cell (Pigmented)	SV_Int_Pig	Epithelial	cochlea	19	batch_0029
cell_296256	2.36782	11.3188	Monocyte (Non-classical)	Mono_NC	Myeloid	cochlea	19	batch_0029
cell_296257	2.03635	-1.54032	Osteoprogenitor	Osteo_Prog	Stromal	cochlea	19	batch_0029
cell_296258	0.53503	15.8595	B Cell (Mature)	B_Mat	Lymphoid	cochlea	19	batch_0029
cell_296261	1.65421	16.4551	B Cell (Mature)	B_Mat	Lymphoid	cochlea	19	batch_0029
cell_296262	0.690372	17.4894	Pre-B Cell	B_Pre	Lymphoid	cochlea	19	batch_0029
cell_296263	-0.559854	9.84937	Monocyte (Classical)	Mono_Class	Myeloid	cochlea	19	batch_0029
cell_296264	-4.19363	12.7879	NK Cell	NK	Lymphoid	cochlea	19	batch_0029
cell_296265	-8.31741	4.05375	Neutrophil (Activated)	Neu_Act	Myeloid	cochlea	19	batch_0029
cell_296266	-11.1244	10.5341	Neutrophil (Aged)	Neu_Aged	Myeloid	cochlea	19	batch_0029
cell_296267	-0.393274	18.1158	Pre-B Cell	B_Pre	Lymphoid	cochlea	19	batch_0029
cell_296268	13.6569	5.50828	Schwann Cell	Schwann	Glia	cochlea	19	batch_0029
cell_296269	0.515432	8.00699	Monocyte (Classical)	Mono_Class	Myeloid	cochlea	19	batch_0029
cell_296270	-11.9668	4.92716	Neutrophil (Activated)	Neu_Act	Myeloid	cochlea	19	batch_0029
cell_296271	1.70875	11.9074	Monocyte (Non-classical)	Mono_NC	Myeloid	cochlea	19	batch_0029
cell_296272	-1.82834	-5.36728	SV Intermediate Cell (Pigmented)	SV_Int_Pig	Epithelial	cochlea	19	batch_0029
cell_296273	-0.174599	17.9551	Pre-B Cell	B_Pre	Lymphoid	cochlea	19	batch_0029
cell_296274	3.46961	11.8787	Monocyte (Non-classical)	Mono_NC	Myeloid	cochlea	19	batch_0029
cell_296275	-10.1708	7.86694	Neutrophil (Aged)	Neu_Aged	Myeloid	cochlea	19	batch_0029
cell_296276	2.67887	14.2561	B Cell (Mature)	B_Mat	Lymphoid	cochlea	19	batch_0029
cell_296277	2.61954	14.281	B Cell (Mature)	B_Mat	Lymphoid	cochlea	19	batch_0029
cell_296278	0.568004	3.56778	HSC / MPP	HSPC	Progenitor	cochlea	19	batch_0029
cell_296279	0.510976	17.0333	Pre-B Cell	B_Pre	Lymphoid	cochlea	19	batch_0029
cell_296280	0.425152	16.5444	Pre-B Cell	B_Pre	Lymphoid	cochlea	19	batch_0029
cell_296281	-7.15648	1.74436	Neutrophil (Band)	Neu_Band	Myeloid	cochlea	19	batch_0029
cell_296282	0.865314	16.2402	B Cell (Mature)	B_Mat	Lymphoid	cochlea	19	batch_0029
cell_296283	-2.79519	-4.41257	SV Intermediate Cell (Pigmented)	SV_Int_Pig	Epithelial	cochlea	19	batch_0029
cell_296284	3.85787	10.9762	Monocyte (Non-classical)	Mono_NC	Myeloid	cochlea	19	batch_0029
cell_296285	-10.8411	8.63257	Neutrophil (Aged)	Neu_Aged	Myeloid	cochlea	19	batch_0029
cell_296286	2.27015	13.3037	B Cell (Mature)	B_Mat	Lymphoid	cochlea	19	batch_0029
cell_296287	-4.98518	-7.6249	Spiral Ganglion Neuron	SGN	Neuronal	cochlea	19	batch_0029
cell_296288	-4.40312	14.2364	NK Cell	NK	Lymphoid	cochlea	19	batch_0029
cell_296289	-0.60296	17.3526	B Cell (Transitional)	B_Trans	Lymphoid	cochlea	19	batch_0029
cell_296290	-1.14907	19.8006	Pre-B Cell	B_Pre	Lymphoid	cochlea	19	batch_0029
cell_296291	4.44337	13.4632	B Cell (Naïve)	B_Naive	Lymphoid	cochlea	19	batch_0029
cell_296292	0.896026	15.9754	B Cell (Mature)	B_Mat	Lymphoid	cochlea	19	batch_0029
cell_296293	0.523347	18.5868	Pre-B Cell	B_Pre	Lymphoid	cochlea	19	batch_0029
cell_296294	-11.788	4.43085	Neutrophil (Mature)	Neu_Mat	Myeloid	cochlea	19	batch_0029
cell_296295	-3.45488	13.6508	NK Cell	NK	Lymphoid	cochlea	19	batch_0029
cell_296296	2.01352	14.861	B Cell (Mature)	B_Mat	Lymphoid	cochlea	19	batch_0029
cell_296297	-10.1489	8.05463	Neutrophil (Aged)	Neu_Aged	Myeloid	cochlea	19	batch_0029
cell_296298	1.40526	14.6014	B Cell (Mature)	B_Mat	Lymphoid	cochlea	19	batch_0029
cell_296299	-0.401557	17.5555	Pre-B Cell	B_Pre	Lymphoid	cochlea	19	batch_0029
cell_296300	2.68645	10.372	Monocyte (Non-classical)	Mono_NC	Myeloid	cochlea	19	batch_0029
cell_296301	2.26883	14.2721	B Cell (Mature)	B_Mat	Lymphoid	cochlea	19	batch_0029
cell_296302	-4.02823	12.0825	NK Cell	NK	Lymphoid	cochlea	19	batch_0029
cell_296303	2.91605	15.5355	B Cell (Mature)	B_Mat	Lymphoid	cochlea	19	batch_0029
cell_296304	0.48584	17.9286	Pre-B Cell	B_Pre	Lymphoid	cochlea	19	batch_0029
cell_296305	-8.3499	4.26938	Neutrophil (Activated)	Neu_Act	Myeloid	cochlea	19	batch_0029
cell_296306	5.67066	9.85174	pDC	pDC	Myeloid	cochlea	19	batch_0029
cell_296307	8.89467	10.3372	Macrophage	Mac	Myeloid	cochlea	19	batch_0029
cell_296308	-1.6752	18.4651	B Cell (Transitional)	B_Trans	Lymphoid	cochlea	19	batch_0029
cell_296309	-9.80833	6.16293	Neutrophil (Activated)	Neu_Act	Myeloid	cochlea	19	batch_0029
cell_296310	2.88069	-1.13688	Osteoprogenitor	Osteo_Prog	Stromal	cochlea	19	batch_0029
cell_296311	-6.46164	1.07477	Neutrophil (Mature)	Neu_Mat	Myeloid	cochlea	19	batch_0029
cell_296312	1.21608	13.7156	B Cell (Mature)	B_Mat	Lymphoid	cochlea	19	batch_0029
cell_296313	1.03983	14.9674	B Cell (Mature)	B_Mat	Lymphoid	cochlea	19	batch_0029
cell_296314	-11.2191	10.5512	Neutrophil (Aged)	Neu_Aged	Myeloid	cochlea	19	batch_0029
cell_296315	6.3776	13.4058	B Cell (Naïve)	B_Naive	Lymphoid	cochlea	19	batch_0029
cell_296316	7.33301	-5.67008	Fibrocyte (Cochlear)	Fib_Coch	Stromal	cochlea	19	batch_0029
cell_296317	2.98416	0.973569	Cycling Cell (Stromal)	Cyc_Stromal	Cycling	cochlea	19	batch_0029
cell_296318	9.48024	7.96301	Macrophage	Mac	Myeloid	cochlea	19	batch_0029
cell_296319	0.670009	17.3994	Pre-B Cell	B_Pre	Lymphoid	cochlea	19	batch_0029
cell_296320	3.37662	9.35266	Monocyte (Non-classical)	Mono_NC	Myeloid	cochlea	19	batch_0029
cell_296321	0.472331	-7.20724	SV Marginal Cell	SV_Marg	Epithelial	cochlea	19	batch_0029
cell_296322	1.34576	16.3496	B Cell (Naïve)	B_Naive	Lymphoid	cochlea	19	batch_0029
cell_296323	-7.921	3.80749	Neutrophil (Activated)	Neu_Act	Myeloid	cochlea	19	batch_0029
cell_296324	-2.46438	-5.01229	SV Intermediate Cell (Pigmented)	SV_Int_Pig	Epithelial	cochlea	19	batch_0029
cell_296325	-2.17589	0.480222	Granulocyte-Monocyte Progenitor	GMP	Myeloid	cochlea	19	batch_0029
cell_296326	1.20251	5.03134	HSC / MPP	HSPC	Progenitor	cochlea	19	batch_0029
cell_296327	-2.50178	6.36329	Monocyte (Classical)	Mono_Class	Myeloid	cochlea	19	batch_0029
cell_296328	0.357056	18.4805	Pre-B Cell	B_Pre	Lymphoid	cochlea	19	batch_0029
cell_296329	-1.23354	-1.57824	Erythroblast	Erythro	Erythroid	cochlea	19	batch_0029
cell_296330	2.4671	9.95442	Monocyte (Non-classical)	Mono_NC	Myeloid	cochlea	19	batch_0029
cell_296332	-3.59708	15.3628	Pro-B Cell (Cycling)	B_Pro_Cyc	Lymphoid	cochlea	19	batch_0029
cell_296333	-0.58417	18.5767	Pre-B Cell	B_Pre	Lymphoid	cochlea	19	batch_0029
cell_296334	0.106321	18.9899	Pre-B Cell	B_Pre	Lymphoid	cochlea	19	batch_0029
cell_296335	-3.55044	13.9755	NK Cell	NK	Lymphoid	cochlea	19	batch_0029
cell_296336	3.67624	12.3252	Monocyte (Non-classical)	Mono_NC	Myeloid	cochlea	19	batch_0029
cell_296337	-2.69931	12.8236	T Cell (CD3+)	T_Cell	Lymphoid	cochlea	19	batch_0029
cell_296338	0.225732	-4.52803	SV Intermediate Cell (Pigmented)	SV_Int_Pig	Epithelial	cochlea	19	batch_0029
cell_296339	-11.7385	5.85737	Neutrophil (Activated)	Neu_Act	Myeloid	cochlea	19	batch_0029
cell_296340	0.268745	15.6551	B Cell (Mature)	B_Mat	Lymphoid	cochlea	19	batch_0029
cell_296341	1.47467	13.5627	B Cell (Mature)	B_Mat	Lymphoid	cochlea	19	batch_0029
cell_296344	3.91226	-8.06609	SV Marginal Cell	SV_Marg	Epithelial	cochlea	19	batch_0029
cell_296345	0.527148	16.9933	Pre-B Cell	B_Pre	Lymphoid	cochlea	19	batch_0029
cell_296346	1.74319	14.5266	B Cell (Mature)	B_Mat	Lymphoid	cochlea	19	batch_0029
cell_296347	12.0186	1.35865	Endothelial Cell	EC	Endothelial	cochlea	19	batch_0029
cell_296348	7.42128	-5.02326	Fibrocyte (Cochlear)	Fib_Coch	Stromal	cochlea	19	batch_0029
cell_296349	0.0944022	17.6363	Pre-B Cell	B_Pre	Lymphoid	cochlea	19	batch_0029
cell_296351	-9.18882	5.23035	Neutrophil (Activated)	Neu_Act	Myeloid	cochlea	19	batch_0029
cell_296352	-5.49152	14.1351	NK Cell	NK	Lymphoid	cochlea	19	batch_0029
cell_296353	-1.40098	-5.08949	SV Intermediate Cell (Pigmented)	SV_Int_Pig	Epithelial	cochlea	19	batch_0029
cell_296354	-0.683028	19.3236	Pre-B Cell	B_Pre	Lymphoid	cochlea	19	batch_0029
cell_296355	4.01208	12.2594	Monocyte (Non-classical)	Mono_NC	Myeloid	cochlea	19	batch_0029
cell_296356	-0.442275	19.5898	Pre-B Cell	B_Pre	Lymphoid	cochlea	19	batch_0029
cell_296357	-8.05085	3.9722	Neutrophil (Activated)	Neu_Act	Myeloid	cochlea	19	batch_0029
cell_296358	3.1981	12.0444	Monocyte (Non-classical)	Mono_NC	Myeloid	cochlea	19	batch_0029
cell_296360	5.09129	14.2078	B Cell (Naïve)	B_Naive	Lymphoid	cochlea	19	batch_0029
cell_296361	2.20849	13.3704	B Cell (Mature)	B_Mat	Lymphoid	cochlea	19	batch_0029
cell_296362	-6.56676	18.871	B Cell (Transitional)	B_Trans	Lymphoid	cochlea	19	batch_0029
cell_296363	1.29255	15.4055	B Cell (Mature)	B_Mat	Lymphoid	cochlea	19	batch_0029
cell_296364	1.25889	17.9681	Pre-B Cell	B_Pre	Lymphoid	cochlea	19	batch_0029
cell_296365	3.7018	14.385	B Cell (Mature)	B_Mat	Lymphoid	cochlea	19	batch_0029
cell_296367	-6.77581	18.919	B Cell (Transitional)	B_Trans	Lymphoid	cochlea	19	batch_0029
cell_296368	3.22267	-5.93055	SV Intermediate Cell (Functional)	SV_Int_Func	Epithelial	cochlea	19	batch_0029
cell_296369	0.27824	8.64804	Monocyte (Classical)	Mono_Class	Myeloid	cochlea	19	batch_0029
cell_296370	1.60053	16.6989	B Cell (Mature)	B_Mat	Lymphoid	cochlea	19	batch_0029
cell_296371	0.222117	16.8815	B Cell (Mature)	B_Mat	Lymphoid	cochlea	19	batch_0029
cell_296372	-4.0661	17.8142	B Cell (Transitional)	B_Trans	Lymphoid	cochlea	19	batch_0029
cell_296373	-3.59947	18.003	B Cell (Transitional)	B_Trans	Lymphoid	cochlea	19	batch_0029
cell_296374	-3.10178	4.33507	Mast Cell	Mast	Myeloid	cochlea	19	batch_0029
cell_296375	-6.06322	-0.360355	Neutrophil (Band)	Neu_Band	Myeloid	cochlea	19	batch_0029
cell_296376	3.74181	12.0805	Monocyte (Non-classical)	Mono_NC	Myeloid	cochlea	19	batch_0029
cell_296378	-1.90372	16.0194	Pro-B Cell (Cycling)	B_Pro_Cyc	Lymphoid	cochlea	19	batch_0029
cell_296379	3.20398	-1.03093	Osteoprogenitor	Osteo_Prog	Stromal	cochlea	19	batch_0029
cell_296380	-0.0222147	11.0353	Monocyte (Non-classical)	Mono_NC	Myeloid	cochlea	19	batch_0029
cell_296381	-4.27451	19.7778	B Cell (Transitional)	B_Trans	Lymphoid	cochlea	19	batch_0029
cell_296382	1.45062	15.5935	B Cell (Mature)	B_Mat	Lymphoid	cochlea	19	batch_0029
cell_296383	-5.94186	13.7888	NK Cell	NK	Lymphoid	cochlea	19	batch_0029
cell_296384	2.09673	13.994	B Cell (Mature)	B_Mat	Lymphoid	cochlea	19	batch_0029
cell_296385	-6.87214	1.16392	Neutrophil (Mature)	Neu_Mat	Myeloid	cochlea	19	batch_0029
cell_296386	-10.3731	8.11653	Neutrophil (Aged)	Neu_Aged	Myeloid	cochlea	19	batch_0029
cell_296387	1.02711	11.4865	Monocyte (Non-classical)	Mono_NC	Myeloid	cochlea	19	batch_0029
cell_296388	-0.414802	19.3203	Pre-B Cell	B_Pre	Lymphoid	cochlea	19	batch_0029
cell_296389	-1.83789	8.28034	Monocyte (Classical)	Mono_Class	Myeloid	cochlea	19	batch_0029
cell_296390	-8.49749	-0.637202	Neutrophil (Mature)	Neu_Mat	Myeloid	cochlea	19	batch_0029
cell_296391	-10.6863	11.4211	Neutrophil (Aged)	Neu_Aged	Myeloid	cochlea	19	batch_0029
cell_296392	1.74097	-4.80821	SV Intermediate Cell (Pigmented)	SV_Int_Pig	Epithelial	cochlea	19	batch_0029
cell_296393	0.471297	7.81165	Monocyte (Classical)	Mono_Class	Myeloid	cochlea	19	batch_0029
cell_296394	-0.973136	18.6678	Pre-B Cell	B_Pre	Lymphoid	cochlea	19	batch_0029
cell_296395	-11.5371	3.80442	Neutrophil (Mature)	Neu_Mat	Myeloid	cochlea	19	batch_0029
cell_296396	-2.982	13.8138	NK Cell	NK	Lymphoid	cochlea	19	batch_0029
cell_296397	-1.32414	-4.8912	SV Intermediate Cell (Pigmented)	SV_Int_Pig	Epithelial	cochlea	19	batch_0029
cell_296398	-10.4898	2.47749	Neutrophil (Mature)	Neu_Mat	Myeloid	cochlea	19	batch_0029
cell_296399	-6.20249	20.608	B Cell (Transitional)	B_Trans	Lymphoid	cochlea	19	batch_0029
cell_296400	0.697438	17.5423	Pre-B Cell	B_Pre	Lymphoid	cochlea	19	batch_0029
cell_296401	-5.76859	12.5985	NK Cell	NK	Lymphoid	cochlea	19	batch_0029
cell_296402	0.164818	18.108	Pre-B Cell	B_Pre	Lymphoid	cochlea	19	batch_0029
cell_296403	1.36339	17.5459	Pre-B Cell	B_Pre	Lymphoid	cochlea	19	batch_0029
cell_296404	-0.838882	4.61695	Granulocyte-Monocyte Progenitor	GMP	Myeloid	cochlea	19	batch_0029
cell_296405	1.53129	16.22	B Cell (Mature)	B_Mat	Lymphoid	cochlea	19	batch_0029
cell_296406	-0.740349	17.9001	Pre-B Cell	B_Pre	Lymphoid	cochlea	19	batch_0029
cell_296407	-7.99282	3.1121	Neutrophil (Mature)	Neu_Mat	Myeloid	cochlea	19	batch_0029
cell_296408	1.42151	15.8381	B Cell (Mature)	B_Mat	Lymphoid	cochlea	19	batch_0029
cell_296409	4.93133	-5.398	SV Marginal Cell	SV_Marg	Epithelial	cochlea	19	batch_0029
cell_296410	-5.63508	-0.0194777	Neutrophil (Band)	Neu_Band	Myeloid	cochlea	19	batch_0029
cell_296411	10.0526	-5.89218	Fibrocyte (Spiral Ligament)	Fib_SL	Stromal	cochlea	19	batch_0029
cell_296413	-1.48172	16.2083	Pro-B Cell (Cycling)	B_Pro_Cyc	Lymphoid	cochlea	19	batch_0029
cell_296415	0.549468	17.306	Pre-B Cell	B_Pre	Lymphoid	cochlea	19	batch_0029
cell_296416	1.89916	16.6403	B Cell (Mature)	B_Mat	Lymphoid	cochlea	19	batch_0029
cell_296417	-1.93478	15.9208	Pro-B Cell (Cycling)	B_Pro_Cyc	Lymphoid	cochlea	19	batch_0029
cell_296418	-11.0498	2.33064	Neutrophil (Mature)	Neu_Mat	Myeloid	cochlea	19	batch_0029
cell_296419	-7.19201	-2.51672	Neutrophil (Band)	Neu_Band	Myeloid	cochlea	19	batch_0029
cell_296420	0.411781	11.7073	Monocyte (Non-classical)	Mono_NC	Myeloid	cochlea	19	batch_0029
cell_296421	-4.33826	14.0132	NK Cell	NK	Lymphoid	cochlea	19	batch_0029
cell_296422	-1.30135	-5.1744	SV Intermediate Cell (Pigmented)	SV_Int_Pig	Epithelial	cochlea	19	batch_0029
cell_296423	6.75081	-5.21893	Fibrocyte (Cochlear)	Fib_Coch	Stromal	cochlea	19	batch_0029
cell_296424	-2.58109	-3.96106	SV Intermediate Cell (Pigmented)	SV_Int_Pig	Epithelial	cochlea	19	batch_0029
cell_296425	0.197809	-3.91963	SV Intermediate Cell (Pigmented)	SV_Int_Pig	Epithelial	cochlea	19	batch_0029
cell_296426	-2.64552	15.6216	Pro-B Cell (Cycling)	B_Pro_Cyc	Lymphoid	cochlea	19	batch_0029
cell_296427	-11.4206	3.84202	Neutrophil (Mature)	Neu_Mat	Myeloid	cochlea	19	batch_0029
cell_296428	3.31347	13.5102	B Cell (Mature)	B_Mat	Lymphoid	cochlea	19	batch_0029
cell_296429	-3.20123	-4.40107	SV Intermediate Cell (Pigmented)	SV_Int_Pig	Epithelial	cochlea	19	batch_0029
cell_296430	2.99684	-0.443943	Osteoprogenitor	Osteo_Prog	Stromal	cochlea	19	batch_0029
cell_296431	-1.2777	17.4383	Pro-B Cell (Cycling)	B_Pro_Cyc	Lymphoid	cochlea	19	batch_0029
cell_296433	-10.8112	11.4188	Neutrophil (Aged)	Neu_Aged	Myeloid	cochlea	19	batch_0029
cell_296434	1.53913	17.8774	Pre-B Cell	B_Pre	Lymphoid	cochlea	19	batch_0029
cell_296435	-0.150167	18.2649	Pre-B Cell	B_Pre	Lymphoid	cochlea	19	batch_0029
cell_296436	-0.684955	2.5501	Granulocyte-Monocyte Progenitor	GMP	Myeloid	cochlea	19	batch_0029
cell_296437	1.71021	15.6523	B Cell (Mature)	B_Mat	Lymphoid	cochlea	19	batch_0029
cell_296438	3.6867	12.0977	Monocyte (Non-classical)	Mono_NC	Myeloid	cochlea	19	batch_0029
cell_296439	-2.61903	-4.30789	SV Intermediate Cell (Pigmented)	SV_Int_Pig	Epithelial	cochlea	19	batch_0029
cell_296440	7.74655	-2.74612	Fibrocyte (Cochlear)	Fib_Coch	Stromal	cochlea	19	batch_0029
cell_296441	-1.75261	-0.937001	Erythroblast	Erythro	Erythroid	cochlea	19	batch_0029
cell_296442	-10.3647	1.60695	Neutrophil (Mature)	Neu_Mat	Myeloid	cochlea	19	batch_0029
cell_296443	0.575007	17.1677	Pre-B Cell	B_Pre	Lymphoid	cochlea	19	batch_0029
cell_296445	2.2784	14.9579	B Cell (Mature)	B_Mat	Lymphoid	cochlea	19	batch_0029
cell_296446	-10.9761	4.30794	Neutrophil (Mature)	Neu_Mat	Myeloid	cochlea	19	batch_0029
cell_296447	-1.94086	16.3733	Pro-B Cell (Cycling)	B_Pro_Cyc	Lymphoid	cochlea	19	batch_0029
cell_296448	2.83935	-5.14009	SV Intermediate Cell (Functional)	SV_Int_Func	Epithelial	cochlea	19	batch_0029
cell_296449	6.81913	13.4585	B Cell (Naïve)	B_Naive	Lymphoid	cochlea	19	batch_0029
cell_296450	-0.912416	18.7013	Pre-B Cell	B_Pre	Lymphoid	cochlea	19	batch_0029
cell_296451	-6.32884	19.2481	B Cell (Transitional)	B_Trans	Lymphoid	cochlea	19	batch_0029
cell_296452	-10.3643	12.5395	Neutrophil (Aged)	Neu_Aged	Myeloid	cochlea	19	batch_0029
cell_296453	7.90854	-2.19989	Osteoprogenitor	Osteo_Prog	Stromal	cochlea	19	batch_0029
cell_296454	2.11101	8.06046	Monocyte (Classical)	Mono_Class	Myeloid	cochlea	19	batch_0029
cell_296455	4.3135	-0.583384	Osteoprogenitor	Osteo_Prog	Stromal	cochlea	19	batch_0029
cell_296456	-0.383496	17.7957	Pre-B Cell	B_Pre	Lymphoid	cochlea	19	batch_0029
cell_296457	-0.733852	3.00467	Granulocyte-Monocyte Progenitor	GMP	Myeloid	cochlea	19	batch_0029
cell_296459	-10.074	6.31611	Neutrophil (Activated)	Neu_Act	Myeloid	cochlea	19	batch_0029
cell_296460	0.518564	18.2178	Pre-B Cell	B_Pre	Lymphoid	cochlea	19	batch_0029
cell_296461	1.50952	13.4995	B Cell (Mature)	B_Mat	Lymphoid	cochlea	19	batch_0029
cell_296462	3.4585	13.8885	B Cell (Mature)	B_Mat	Lymphoid	cochlea	19	batch_0029
cell_296463	-11.8831	8.56612	Neutrophil (Aged)	Neu_Aged	Myeloid	cochlea	19	batch_0029
cell_296464	-1.91965	-4.73242	SV Intermediate Cell (Pigmented)	SV_Int_Pig	Epithelial	cochlea	19	batch_0029
cell_296465	2.44669	13.7985	B Cell (Mature)	B_Mat	Lymphoid	cochlea	19	batch_0029
cell_296466	4.23011	-0.559037	Osteoprogenitor	Osteo_Prog	Stromal	cochlea	19	batch_0029
cell_296467	-6.93898	-1.8475	Neutrophil (Band)	Neu_Band	Myeloid	cochlea	19	batch_0029
cell_296468	-0.491644	-4.22915	SV Intermediate Cell (Pigmented)	SV_Int_Pig	Epithelial	cochlea	19	batch_0029
cell_296469	-10.6592	10.4268	Neutrophil (Aged)	Neu_Aged	Myeloid	cochlea	19	batch_0029
cell_296470	3.23529	-5.82135	SV Marginal Cell	SV_Marg	Epithelial	cochlea	19	batch_0029
cell_296471	-0.737618	8.1891	Monocyte (Classical)	Mono_Class	Myeloid	cochlea	19	batch_0029
cell_296472	-7.02076	1.94513	Neutrophil (Mature)	Neu_Mat	Myeloid	cochlea	19	batch_0029
cell_296473	1.50735	-3.18126	SV Intermediate Cell (Functional)	SV_Int_Func	Epithelial	cochlea	19	batch_0029
cell_296474	4.07277	11.5751	Monocyte (Non-classical)	Mono_NC	Myeloid	cochlea	19	batch_0029
cell_296475	12.8941	5.39662	Schwann Cell	Schwann	Glia	cochlea	19	batch_0029
cell_296476	2.16556	15.5163	B Cell (Mature)	B_Mat	Lymphoid	cochlea	19	batch_0029
cell_296477	-8.58869	5.99896	Neutrophil (Activated)	Neu_Act	Myeloid	cochlea	19	batch_0029
cell_296478	-3.36058	16.9369	B Cell (Transitional)	B_Trans	Lymphoid	cochlea	19	batch_0029
cell_296479	-12.0996	9.11091	Neutrophil (Aged)	Neu_Aged	Myeloid	cochlea	19	batch_0029
cell_296480	-2.27416	-8.31761	Interdental Cell	IdC	Stromal	cochlea	19	batch_0029
cell_296481	1.24896	14.6786	B Cell (Mature)	B_Mat	Lymphoid	cochlea	19	batch_0029
cell_296482	0.101174	-4.34516	SV Intermediate Cell (Pigmented)	SV_Int_Pig	Epithelial	cochlea	19	batch_0029
cell_296483	5.62585	13.5356	B Cell (Naïve)	B_Naive	Lymphoid	cochlea	19	batch_0029
cell_296484	-9.02133	4.67766	Neutrophil (Activated)	Neu_Act	Myeloid	cochlea	19	batch_0029
cell_296485	-11.0341	10.7358	Neutrophil (Aged)	Neu_Aged	Myeloid	cochlea	19	batch_0029
cell_296486	-0.266906	17.7021	Pre-B Cell	B_Pre	Lymphoid	cochlea	19	batch_0029
cell_296487	-5.91278	14.0979	NK Cell	NK	Lymphoid	cochlea	19	batch_0029
cell_296488	1.81956	15.8542	B Cell (Mature)	B_Mat	Lymphoid	cochlea	19	batch_0029
cell_296489	1.03339	17.134	B Cell (Mature)	B_Mat	Lymphoid	cochlea	19	batch_0029
cell_296490	-6.34519	18.882	B Cell (Transitional)	B_Trans	Lymphoid	cochlea	19	batch_0029
cell_296491	-4.6908	17.9978	B Cell (Transitional)	B_Trans	Lymphoid	cochlea	19	batch_0029
cell_296492	-5.7731	-8.37262	Spiral Ganglion Neuron	SGN	Neuronal	cochlea	19	batch_0029
cell_296493	3.40553	-0.605117	Osteoprogenitor	Osteo_Prog	Stromal	cochlea	19	batch_0029
cell_296494	-11.896	4.42696	Neutrophil (Mature)	Neu_Mat	Myeloid	cochlea	19	batch_0029
cell_296495	-6.59864	-2.93828	Neutrophil (Band)	Neu_Band	Myeloid	cochlea	19	batch_0029
cell_296496	-9.53853	5.71409	Neutrophil (Activated)	Neu_Act	Myeloid	cochlea	19	batch_0029
cell_296498	-10.2488	6.52699	Neutrophil (Activated)	Neu_Act	Myeloid	cochlea	19	batch_0029
cell_296499	-2.7193	-3.57359	SV Intermediate Cell (Pigmented)	SV_Int_Pig	Epithelial	cochlea	19	batch_0029
cell_296500	3.76368	15.0858	B Cell (Naïve)	B_Naive	Lymphoid	cochlea	19	batch_0029
cell_296501	3.62843	10.4207	Monocyte (Non-classical)	Mono_NC	Myeloid	cochlea	19	batch_0029
cell_296502	-1.49434	6.10556	Monocyte (Classical)	Mono_Class	Myeloid	cochlea	19	batch_0029
cell_296503	-3.38889	-3.53049	T Cell (CD3+)	T_Cell	Lymphoid	cochlea	19	batch_0029
cell_296504	0.964891	15.1636	B Cell (Mature)	B_Mat	Lymphoid	cochlea	19	batch_0029
cell_296505	-9.60654	5.65312	Neutrophil (Activated)	Neu_Act	Myeloid	cochlea	19	batch_0029
cell_296506	1.50135	14.5963	B Cell (Mature)	B_Mat	Lymphoid	cochlea	19	batch_0029
cell_296507	-3.66948	6.73543	Neutrophil (Activated)	Neu_Act	Myeloid	cochlea	19	batch_0029
cell_296508	3.67825	10.6074	Monocyte (Non-classical)	Mono_NC	Myeloid	cochlea	19	batch_0029
cell_296509	4.55902	15.0988	B Cell (Naïve)	B_Naive	Lymphoid	cochlea	19	batch_0029
cell_296510	1.75353	15.1217	B Cell (Mature)	B_Mat	Lymphoid	cochlea	19	batch_0029
cell_296511	5.34339	9.77252	pDC	pDC	Myeloid	cochlea	19	batch_0029
cell_296512	3.08079	7.05639	pDC	pDC	Myeloid	cochlea	19	batch_0029
cell_296513	0.319366	16.3878	B Cell (Mature)	B_Mat	Lymphoid	cochlea	19	batch_0029
cell_296514	3.16684	11.8489	Monocyte (Non-classical)	Mono_NC	Myeloid	cochlea	19	batch_0029
cell_296515	-0.107972	19.0621	Pre-B Cell	B_Pre	Lymphoid	cochlea	19	batch_0029
cell_296516	2.91182	-6.36034	Epithelial Cell (Non-sensory)	Epi_NS	Epithelial	cochlea	19	batch_0029
cell_296517	-3.13478	-5.71849	Cycling Cell (Stromal)	Cyc_Stromal	Cycling	cochlea	19	batch_0029
cell_296518	1.05567	3.65895	HSC / MPP	HSPC	Progenitor	cochlea	19	batch_0029
cell_296519	1.97369	9.48316	Monocyte (Non-classical)	Mono_NC	Myeloid	cochlea	19	batch_0029
cell_296520	3.71224	-7.70942	SV Marginal Cell	SV_Marg	Epithelial	cochlea	19	batch_0029
cell_296521	2.37816	13.0716	B Cell (Mature)	B_Mat	Lymphoid	cochlea	19	batch_0029
cell_296522	2.14678	8.98926	Monocyte (Classical)	Mono_Class	Myeloid	cochlea	19	batch_0029
cell_296523	-0.403132	18.7807	Pre-B Cell	B_Pre	Lymphoid	cochlea	19	batch_0029
cell_296524	-2.75374	0.913225	Granulocyte-Monocyte Progenitor	GMP	Myeloid	cochlea	19	batch_0029
cell_296525	0.191989	18.1907	Pre-B Cell	B_Pre	Lymphoid	cochlea	19	batch_0029
cell_296526	8.01963	10.3093	Macrophage	Mac	Myeloid	cochlea	19	batch_0029
cell_296527	-2.54436	15.4023	Pro-B Cell (Cycling)	B_Pro_Cyc	Lymphoid	cochlea	19	batch_0029
cell_296528	-2.69276	3.91291	Mast Cell	Mast	Myeloid	cochlea	19	batch_0029
cell_296529	1.55826	14.4729	B Cell (Mature)	B_Mat	Lymphoid	cochlea	19	batch_0029
cell_296530	-8.00003	2.54244	Neutrophil (Mature)	Neu_Mat	Myeloid	cochlea	19	batch_0029
cell_296531	1.82342	15.7278	B Cell (Mature)	B_Mat	Lymphoid	cochlea	19	batch_0029
cell_296532	7.01589	-2.03522	Osteoprogenitor	Osteo_Prog	Stromal	cochlea	19	batch_0029
cell_296533	-2.8414	-0.166289	Granulocyte-Monocyte Progenitor	GMP	Myeloid	cochlea	19	batch_0029
cell_296534	0.103811	7.18797	Monocyte (Classical)	Mono_Class	Myeloid	cochlea	19	batch_0029
cell_296535	0.32276	18.0485	Pre-B Cell	B_Pre	Lymphoid	cochlea	19	batch_0029
cell_296536	1.5785	14.1817	B Cell (Mature)	B_Mat	Lymphoid	cochlea	19	batch_0029
cell_296537	0.396586	17.5838	Pre-B Cell	B_Pre	Lymphoid	cochlea	19	batch_0029
cell_296538	1.64249	14.864	B Cell (Mature)	B_Mat	Lymphoid	cochlea	19	batch_0029
cell_296540	-10.5086	2.23516	Neutrophil (Mature)	Neu_Mat	Myeloid	cochlea	19	batch_0029
cell_296541	0.517073	3.02204	HSC / MPP	HSPC	Progenitor	cochlea	19	batch_0029
cell_296542	-8.60764	3.95297	Neutrophil (Activated)	Neu_Act	Myeloid	cochlea	19	batch_0029
cell_296543	-1.44451	18.6412	Pre-B Cell	B_Pre	Lymphoid	cochlea	19	batch_0029
cell_296544	-10.9148	10.382	Neutrophil (Aged)	Neu_Aged	Myeloid	cochlea	19	batch_0029
cell_296545	14.3808	5.05635	Schwann Cell	Schwann	Glia	cochlea	19	batch_0029
cell_296546	2.11996	13.9852	B Cell (Mature)	B_Mat	Lymphoid	cochlea	19	batch_0029
cell_296547	-5.31301	12.7782	NK Cell	NK	Lymphoid	cochlea	19	batch_0029
cell_296548	0.773499	17.9532	Pre-B Cell	B_Pre	Lymphoid	cochlea	19	batch_0029
cell_296549	0.827689	18.0672	Pre-B Cell	B_Pre	Lymphoid	cochlea	19	batch_0029
cell_296550	2.01742	10.0166	Monocyte (Non-classical)	Mono_NC	Myeloid	cochlea	19	batch_0029
cell_296551	2.08461	-0.805396	Osteoprogenitor	Osteo_Prog	Stromal	cochlea	19	batch_0029
cell_296553	-10.7796	8.53644	Neutrophil (Aged)	Neu_Aged	Myeloid	cochlea	19	batch_0029
cell_296554	0.961819	15.956	B Cell (Mature)	B_Mat	Lymphoid	cochlea	19	batch_0029
cell_296555	-6.31027	18.7928	B Cell (Transitional)	B_Trans	Lymphoid	cochlea	19	batch_0029
cell_296556	-0.0901852	16.3396	B Cell (Mature)	B_Mat	Lymphoid	cochlea	19	batch_0029
cell_296557	-8.37823	3.17112	Neutrophil (Mature)	Neu_Mat	Myeloid	cochlea	19	batch_0029
cell_296558	-3.46069	18.0855	B Cell (Transitional)	B_Trans	Lymphoid	cochlea	19	batch_0029
cell_296559	2.28589	-1.23882	Osteoprogenitor	Osteo_Prog	Stromal	cochlea	19	batch_0029
cell_296560	-0.264353	17.4439	Pre-B Cell	B_Pre	Lymphoid	cochlea	19	batch_0029
cell_296561	-7.33377	-2.01102	Neutrophil (Band)	Neu_Band	Myeloid	cochlea	19	batch_0029
cell_296562	1.11537	-8.67421	Interdental Cell	IdC	Stromal	cochlea	19	batch_0029
cell_296563	-3.6225	16.5401	B Cell (Transitional)	B_Trans	Lymphoid	cochlea	19	batch_0029
cell_296564	1.18709	5.10132	HSC / MPP	HSPC	Progenitor	cochlea	19	batch_0029
cell_296565	1.56447	17.1104	Pre-B Cell	B_Pre	Lymphoid	cochlea	19	batch_0029
cell_296566	-9.36161	5.86793	Neutrophil (Activated)	Neu_Act	Myeloid	cochlea	19	batch_0029
cell_296568	-6.36001	18.9548	B Cell (Transitional)	B_Trans	Lymphoid	cochlea	19	batch_0029
cell_296569	3.97426	14.8091	B Cell (Naïve)	B_Naive	Lymphoid	cochlea	19	batch_0029
cell_296570	-1.23044	8.98619	Monocyte (Classical)	Mono_Class	Myeloid	cochlea	19	batch_0029
cell_296571	-8.51256	5.81894	Neutrophil (Activated)	Neu_Act	Myeloid	cochlea	19	batch_0029
cell_296573	-9.15874	4.93578	Neutrophil (Activated)	Neu_Act	Myeloid	cochlea	19	batch_0029
cell_296574	3.94512	-0.760814	Osteoprogenitor	Osteo_Prog	Stromal	cochlea	19	batch_0029
cell_296575	12.0846	4.92887	Schwann Cell	Schwann	Glia	cochlea	19	batch_0029
cell_296576	-0.569217	9.40142	Monocyte (Classical)	Mono_Class	Myeloid	cochlea	19	batch_0029
cell_296577	0.0211413	-4.63565	SV Intermediate Cell (Pigmented)	SV_Int_Pig	Epithelial	cochlea	19	batch_0029
cell_296578	5.16252	14.0032	B Cell (Naïve)	B_Naive	Lymphoid	cochlea	19	batch_0029
cell_296579	-11.8199	8.64548	Neutrophil (Aged)	Neu_Aged	Myeloid	cochlea	19	batch_0029
cell_296580	12.4759	4.96512	Schwann Cell	Schwann	Glia	cochlea	19	batch_0029
cell_296581	4.33508	13.9434	B Cell (Naïve)	B_Naive	Lymphoid	cochlea	19	batch_0029
cell_296582	1.59553	13.4502	B Cell (Mature)	B_Mat	Lymphoid	cochlea	19	batch_0029
cell_296583	-2.84174	16.4432	Neutrophil (Band)	Neu_Band	Myeloid	cochlea	19	batch_0029
cell_296584	0.755602	10.4361	Monocyte (Non-classical)	Mono_NC	Myeloid	cochlea	19	batch_0029
cell_296585	-8.68715	3.41717	Neutrophil (Mature)	Neu_Mat	Myeloid	cochlea	19	batch_0029
cell_296586	-4.07345	18.6988	B Cell (Transitional)	B_Trans	Lymphoid	cochlea	19	batch_0029
cell_296587	-10.1799	2.0777	Neutrophil (Mature)	Neu_Mat	Myeloid	cochlea	19	batch_0029
cell_296588	-5.41325	-0.00995392	Neutrophil (Band)	Neu_Band	Myeloid	cochlea	19	batch_0029
cell_296589	5.04427	9.03812	pDC	pDC	Myeloid	cochlea	19	batch_0029
cell_296590	-4.28209	-0.0093935	Neutrophil (Band)	Neu_Band	Myeloid	cochlea	19	batch_0029
cell_296591	-10.9056	8.48318	Neutrophil (Aged)	Neu_Aged	Myeloid	cochlea	19	batch_0029
cell_296592	4.13885	10.3599	Macrophage	Mac	Myeloid	cochlea	19	batch_0029
cell_296593	0.802317	-1.98346	Osteoprogenitor	Osteo_Prog	Stromal	cochlea	19	batch_0029
cell_296595	4.41924	11.8457	Monocyte (Non-classical)	Mono_NC	Myeloid	cochlea	19	batch_0029
cell_296596	0.90863	16.3923	Pre-B Cell	B_Pre	Lymphoid	cochlea	19	batch_0029
cell_296597	1.33506	16.7134	Pre-B Cell	B_Pre	Lymphoid	cochlea	19	batch_0029
cell_296598	-2.07514	-4.78209	SV Intermediate Cell (Pigmented)	SV_Int_Pig	Epithelial	cochlea	19	batch_0029
cell_296599	-7.55072	1.99151	Neutrophil (Mature)	Neu_Mat	Myeloid	cochlea	19	batch_0029
cell_296600	-5.37859	16.8793	B Cell (Transitional)	B_Trans	Lymphoid	cochlea	19	batch_0029
cell_296601	0.305999	18.8415	Pre-B Cell	B_Pre	Lymphoid	cochlea	19	batch_0029
cell_296602	-10.7509	10.7222	Neutrophil (Aged)	Neu_Aged	Myeloid	cochlea	19	batch_0029
cell_296603	-9.98266	12.5883	Macrophage	Mac	Myeloid	cochlea	19	batch_0029
cell_296604	0.0340687	10.5813	Monocyte (Non-classical)	Mono_NC	Myeloid	cochlea	19	batch_0029
cell_296605	-1.18146	19.0104	Pre-B Cell	B_Pre	Lymphoid	cochlea	19	batch_0029
cell_296606	9.43246	9.824	Macrophage	Mac	Myeloid	cochlea	19	batch_0029
cell_296607	-2.02673	-1.88464	Erythroblast	Erythro	Erythroid	cochlea	19	batch_0029
cell_296609	-3.95897	-8.55734	Spiral Ganglion Neuron	SGN	Neuronal	cochlea	19	batch_0029
cell_296610	0.925072	17.3626	Pre-B Cell	B_Pre	Lymphoid	cochlea	19	batch_0029
cell_296611	5.73807	13.6143	B Cell (Naïve)	B_Naive	Lymphoid	cochlea	19	batch_0029
cell_296613	0.230016	17.081	Pro-B Cell (Cycling)	B_Pro_Cyc	Lymphoid	cochlea	19	batch_0029
cell_296614	0.945011	14.7335	B Cell (Mature)	B_Mat	Lymphoid	cochlea	19	batch_0029
cell_296615	-8.15443	-2.03806	Neutrophil (Mature)	Neu_Mat	Myeloid	cochlea	19	batch_0029
cell_296616	-5.00988	18.3732	B Cell (Transitional)	B_Trans	Lymphoid	cochlea	19	batch_0029
cell_296617	1.55861	13.249	B Cell (Mature)	B_Mat	Lymphoid	cochlea	19	batch_0029
cell_296618	0.0513262	17.9243	Pre-B Cell	B_Pre	Lymphoid	cochlea	19	batch_0029
cell_296619	-10.673	12.0623	Neutrophil (Aged)	Neu_Aged	Myeloid	cochlea	19	batch_0029
cell_296620	-6.07	18.1315	B Cell (Transitional)	B_Trans	Lymphoid	cochlea	19	batch_0029
cell_296621	-2.25112	8.01397	Monocyte (Classical)	Mono_Class	Myeloid	cochlea	19	batch_0029
cell_296622	2.63397	9.77241	Monocyte (Non-classical)	Mono_NC	Myeloid	cochlea	19	batch_0029
cell_296623	2.03364	5.54263	HSC / MPP	HSPC	Progenitor	cochlea	19	batch_0029
cell_296624	-10.2633	12.5336	Macrophage	Mac	Myeloid	cochlea	19	batch_0029
cell_296625	0.888628	8.01673	Monocyte (Classical)	Mono_Class	Myeloid	cochlea	19	batch_0029
cell_296626	-4.07754	11.9042	NK Cell	NK	Lymphoid	cochlea	19	batch_0029
cell_296627	1.38471	7.31124	Monocyte (Classical)	Mono_Class	Myeloid	cochlea	19	batch_0029
cell_296628	3.35119	10.1823	Monocyte (Non-classical)	Mono_NC	Myeloid	cochlea	19	batch_0029
cell_296629	0.534172	15.5351	B Cell (Mature)	B_Mat	Lymphoid	cochlea	19	batch_0029
cell_296630	3.9241	8.84816	B Cell (Naïve)	B_Naive	Lymphoid	cochlea	19	batch_0029
cell_296631	0.629984	11.5487	Monocyte (Non-classical)	Mono_NC	Myeloid	cochlea	19	batch_0029
cell_296632	3.01773	11.6071	Monocyte (Non-classical)	Mono_NC	Myeloid	cochlea	19	batch_0029
cell_296633	-4.47498	20.4466	B Cell (Transitional)	B_Trans	Lymphoid	cochlea	19	batch_0029
cell_296634	-3.9361	1.56641	Granulocyte-Monocyte Progenitor	GMP	Myeloid	cochlea	19	batch_0029
cell_296635	-4.51571	19.9336	B Cell (Transitional)	B_Trans	Lymphoid	cochlea	19	batch_0029
cell_296636	11.3963	2.01553	Endothelial Cell	EC	Endothelial	cochlea	19	batch_0029
cell_296637	10.1453	-5.47073	Fibrocyte (Spiral Ligament)	Fib_SL	Stromal	cochlea	19	batch_0029
cell_296638	-2.95123	12.7818	T Cell (CD3+)	T_Cell	Lymphoid	cochlea	19	batch_0029
cell_296639	3.11606	-5.56647	SV Intermediate Cell (Functional)	SV_Int_Func	Epithelial	cochlea	19	batch_0029
cell_296640	-0.237719	17.5695	Pre-B Cell	B_Pre	Lymphoid	cochlea	19	batch_0029
cell_296641	-0.6142	18.9276	Pre-B Cell	B_Pre	Lymphoid	cochlea	19	batch_0029
cell_296642	-11.1722	9.73086	Neutrophil (Aged)	Neu_Aged	Myeloid	cochlea	19	batch_0029
cell_296643	-12.3454	7.2512	Neutrophil (Aged)	Neu_Aged	Myeloid	cochlea	19	batch_0029
cell_296644	-1.66821	18.8159	B Cell (Transitional)	B_Trans	Lymphoid	cochlea	19	batch_0029
cell_296645	-8.71379	3.63839	Neutrophil (Activated)	Neu_Act	Myeloid	cochlea	19	batch_0029
cell_296646	-9.76326	5.55675	Neutrophil (Activated)	Neu_Act	Myeloid	cochlea	19	batch_0029
cell_296647	6.25729	13.3854	B Cell (Naïve)	B_Naive	Lymphoid	cochlea	19	batch_0029
cell_296648	2.81588	7.99277	Macrophage	Mac	Myeloid	cochlea	19	batch_0029
cell_296649	1.25615	4.59703	HSC / MPP	HSPC	Progenitor	cochlea	19	batch_0029
cell_296650	-6.77671	10.8885	Neutrophil (Aged)	Neu_Aged	Myeloid	cochlea	19	batch_0029
cell_296651	7.44283	8.87675	Macrophage	Mac	Myeloid	cochlea	19	batch_0029
cell_296652	-0.802247	18.3509	Pre-B Cell	B_Pre	Lymphoid	cochlea	19	batch_0029
cell_296653	-7.3349	-0.565836	Neutrophil (Band)	Neu_Band	Myeloid	cochlea	19	batch_0029
cell_296654	1.05873	12.0026	Monocyte (Non-classical)	Mono_NC	Myeloid	cochlea	19	batch_0029
cell_296655	5.27717	-7.50164	SV Marginal Cell	SV_Marg	Epithelial	cochlea	19	batch_0029
cell_296656	12.4453	10.0877	Oligodendrocyte	Oligo	Glia	cochlea	19	batch_0029
cell_296657	-4.45744	15.2955	Pro-B Cell (Cycling)	B_Pro_Cyc	Lymphoid	cochlea	19	batch_0029
cell_296658	2.26685	14.2878	B Cell (Mature)	B_Mat	Lymphoid	cochlea	19	batch_0029
cell_296660	2.98523	-0.401996	Osteoprogenitor	Osteo_Prog	Stromal	cochlea	19	batch_0029
cell_296661	-10.1809	6.9451	Neutrophil (Activated)	Neu_Act	Myeloid	cochlea	19	batch_0029
cell_296663	-10.4318	8.18445	Neutrophil (Aged)	Neu_Aged	Myeloid	cochlea	19	batch_0029
cell_296664	-0.682005	19.3734	Pre-B Cell	B_Pre	Lymphoid	cochlea	19	batch_0029
cell_296665	1.70798	14.6266	B Cell (Mature)	B_Mat	Lymphoid	cochlea	19	batch_0029
cell_296666	-4.29242	-7.85656	Spiral Ganglion Neuron	SGN	Neuronal	cochlea	19	batch_0029
cell_296667	0.632766	8.21004	Monocyte (Classical)	Mono_Class	Myeloid	cochlea	19	batch_0029
cell_296668	-2.88131	15.41	Pro-B Cell (Cycling)	B_Pro_Cyc	Lymphoid	cochlea	19	batch_0029
cell_296669	-4.20966	17.723	B Cell (Transitional)	B_Trans	Lymphoid	cochlea	19	batch_0029
cell_296670	-1.4105	8.72849	Monocyte (Classical)	Mono_Class	Myeloid	cochlea	19	batch_0029
cell_296671	0.0180332	16.2705	B Cell (Mature)	B_Mat	Lymphoid	cochlea	19	batch_0029
cell_296672	0.0675624	17.4545	Pre-B Cell	B_Pre	Lymphoid	cochlea	19	batch_0029
cell_296673	0.0472246	17.628	Pre-B Cell	B_Pre	Lymphoid	cochlea	19	batch_0029
cell_296674	3.27385	13.2791	B Cell (Mature)	B_Mat	Lymphoid	cochlea	19	batch_0029
cell_296676	1.18296	16.7642	B Cell (Mature)	B_Mat	Lymphoid	cochlea	19	batch_0029
cell_296677	5.02289	14.1284	B Cell (Naïve)	B_Naive	Lymphoid	cochlea	19	batch_0029
cell_296678	-6.97162	-1.9036	Neutrophil (Band)	Neu_Band	Myeloid	cochlea	19	batch_0029
cell_296679	-0.458648	17.7787	Pre-B Cell	B_Pre	Lymphoid	cochlea	19	batch_0029
cell_296680	-4.25413	19.0998	B Cell (Transitional)	B_Trans	Lymphoid	cochlea	19	batch_0029
cell_296681	-0.918413	19.4505	Pre-B Cell	B_Pre	Lymphoid	cochlea	19	batch_0029
cell_296682	0.762199	8.33221	Monocyte (Classical)	Mono_Class	Myeloid	cochlea	19	batch_0029
cell_296683	5.61058	10.3273	pDC	pDC	Myeloid	cochlea	19	batch_0029
cell_296685	-9.42635	5.70594	Neutrophil (Activated)	Neu_Act	Myeloid	cochlea	19	batch_0029
cell_296686	-2.25193	8.2046	Monocyte (Classical)	Mono_Class	Myeloid	cochlea	19	batch_0029
cell_296687	-9.27514	0.603471	Neutrophil (Mature)	Neu_Mat	Myeloid	cochlea	19	batch_0029
cell_296688	-8.597	3.68237	Neutrophil (Activated)	Neu_Act	Myeloid	cochlea	19	batch_0029
cell_296689	-2.4781	6.38375	Monocyte (Classical)	Mono_Class	Myeloid	cochlea	19	batch_0029
cell_296690	-1.67024	-1.81154	Erythroblast	Erythro	Erythroid	cochlea	19	batch_0029
cell_296691	-2.87526	15.4944	Pro-B Cell (Cycling)	B_Pro_Cyc	Lymphoid	cochlea	19	batch_0029
cell_296692	0.191246	16.6174	B Cell (Naïve)	B_Naive	Lymphoid	cochlea	19	batch_0029
cell_296693	0.451323	17.4979	Pre-B Cell	B_Pre	Lymphoid	cochlea	19	batch_0029
cell_296694	-4.50795	20.0078	B Cell (Transitional)	B_Trans	Lymphoid	cochlea	19	batch_0029
cell_296695	-0.00234939	-5.7841	SV Intermediate Cell (Pigmented)	SV_Int_Pig	Epithelial	cochlea	19	batch_0029
cell_296696	-0.657715	18.1092	B Cell (Transitional)	B_Trans	Lymphoid	cochlea	19	batch_0029
cell_296697	-5.02991	19.6985	B Cell (Transitional)	B_Trans	Lymphoid	cochlea	19	batch_0029
cell_296698	-6.58333	19.9203	B Cell (Transitional)	B_Trans	Lymphoid	cochlea	19	batch_0029
cell_296699	-11.1153	11.0119	Neutrophil (Aged)	Neu_Aged	Myeloid	cochlea	19	batch_0029
cell_296700	-1.54404	-3.5325	SV Intermediate Cell (Pigmented)	SV_Int_Pig	Epithelial	cochlea	19	batch_0029
cell_296701	-6.11399	0.279363	Neutrophil (Mature)	Neu_Mat	Myeloid	cochlea	19	batch_0029
cell_296702	-5.56489	-2.18905	Neutrophil (Band)	Neu_Band	Myeloid	cochlea	19	batch_0029
cell_296704	0.69279	16.8125	Pre-B Cell	B_Pre	Lymphoid	cochlea	19	batch_0029
cell_296705	-1.37217	8.82916	Monocyte (Classical)	Mono_Class	Myeloid	cochlea	19	batch_0029
cell_296706	-5.01049	13.8647	NK Cell	NK	Lymphoid	cochlea	19	batch_0029
cell_296707	1.67527	16.0818	B Cell (Mature)	B_Mat	Lymphoid	cochlea	19	batch_0029
cell_296708	-1.49591	17.9878	B Cell (Transitional)	B_Trans	Lymphoid	cochlea	19	batch_0029
cell_296709	0.0387081	-5.68901	SV Intermediate Cell (Pigmented)	SV_Int_Pig	Epithelial	cochlea	19	batch_0029
cell_296710	0.9564	4.82429	HSC / MPP	HSPC	Progenitor	cochlea	19	batch_0029
cell_296711	0.468834	17.241	Pre-B Cell	B_Pre	Lymphoid	cochlea	19	batch_0029
cell_296712	-0.97921	19.4383	Pre-B Cell	B_Pre	Lymphoid	cochlea	19	batch_0029
cell_296713	-0.429945	-4.40709	SV Intermediate Cell (Pigmented)	SV_Int_Pig	Epithelial	cochlea	19	batch_0029
cell_296714	-10.8948	9.26319	Neutrophil (Aged)	Neu_Aged	Myeloid	cochlea	19	batch_0029
cell_296715	8.77982	9.30063	Macrophage	Mac	Myeloid	cochlea	19	batch_0029
cell_296716	7.20951	-2.78331	Fibrocyte (Cochlear)	Fib_Coch	Stromal	cochlea	19	batch_0029
cell_296717	-2.387	1.31431	Granulocyte-Monocyte Progenitor	GMP	Myeloid	cochlea	19	batch_0029
cell_296718	3.13276	11.4482	Monocyte (Non-classical)	Mono_NC	Myeloid	cochlea	19	batch_0029
cell_296719	1.79662	16.433	B Cell (Mature)	B_Mat	Lymphoid	cochlea	19	batch_0029
cell_296720	-11.1849	10.9486	Neutrophil (Aged)	Neu_Aged	Myeloid	cochlea	19	batch_0029
cell_296721	-4.93247	18.5516	B Cell (Transitional)	B_Trans	Lymphoid	cochlea	19	batch_0029
cell_296722	1.50874	12.0596	Monocyte (Non-classical)	Mono_NC	Myeloid	cochlea	19	batch_0029
cell_296723	-4.26749	19.2549	B Cell (Transitional)	B_Trans	Lymphoid	cochlea	19	batch_0029
cell_296724	-0.780463	18.0159	Pre-B Cell	B_Pre	Lymphoid	cochlea	19	batch_0029
cell_296725	-11.3386	2.62699	Neutrophil (Mature)	Neu_Mat	Myeloid	cochlea	19	batch_0029
cell_296726	2.3963	13.168	B Cell (Mature)	B_Mat	Lymphoid	cochlea	19	batch_0029
cell_296727	-0.0526878	18.7655	Pre-B Cell	B_Pre	Lymphoid	cochlea	19	batch_0029
cell_296728	-2.81687	15.4199	Pro-B Cell (Cycling)	B_Pro_Cyc	Lymphoid	cochlea	19	batch_0029
cell_296729	3.42581	6.8239	pDC	pDC	Myeloid	cochlea	19	batch_0029
cell_296730	0.646613	17.3374	Pre-B Cell	B_Pre	Lymphoid	cochlea	19	batch_0029
cell_296731	1.77896	14.4708	B Cell (Mature)	B_Mat	Lymphoid	cochlea	19	batch_0029
cell_296733	0.0224115	18.1358	Pre-B Cell	B_Pre	Lymphoid	cochlea	19	batch_0029
cell_296734	-8.28238	2.23118	Neutrophil (Mature)	Neu_Mat	Myeloid	cochlea	19	batch_0029
cell_296735	-3.36054	15.0134	Pro-B Cell (Cycling)	B_Pro_Cyc	Lymphoid	cochlea	19	batch_0029
cell_296736	6.52104	13.7969	B Cell (Naïve)	B_Naive	Lymphoid	cochlea	19	batch_0029
cell_296737	5.42773	-1.54105	Osteoprogenitor	Osteo_Prog	Stromal	cochlea	19	batch_0029
cell_296738	4.20399	10.4408	Monocyte (Non-classical)	Mono_NC	Myeloid	cochlea	19	batch_0029
cell_296739	-3.9967	16.5783	B Cell (Transitional)	B_Trans	Lymphoid	cochlea	19	batch_0029
cell_296741	-0.246618	18.0725	Pre-B Cell	B_Pre	Lymphoid	cochlea	19	batch_0029
cell_296742	-0.430117	18.9113	Pre-B Cell	B_Pre	Lymphoid	cochlea	19	batch_0029
cell_296743	2.23359	11.841	Monocyte (Non-classical)	Mono_NC	Myeloid	cochlea	19	batch_0029
cell_296744	-1.73778	-4.52549	SV Intermediate Cell (Pigmented)	SV_Int_Pig	Epithelial	cochlea	19	batch_0029
cell_296745	-0.600158	16.8433	B Cell (Transitional)	B_Trans	Lymphoid	cochlea	19	batch_0029
cell_296746	-8.77878	4.02021	Neutrophil (Activated)	Neu_Act	Myeloid	cochlea	19	batch_0029
cell_296747	0.403259	17.063	Pre-B Cell	B_Pre	Lymphoid	cochlea	19	batch_0029
cell_296748	-10.5422	12.3038	Neutrophil (Aged)	Neu_Aged	Myeloid	cochlea	19	batch_0029
cell_296749	-4.93144	13.1234	NK Cell	NK	Lymphoid	cochlea	19	batch_0029
cell_296750	2.37848	11.7016	Monocyte (Non-classical)	Mono_NC	Myeloid	cochlea	19	batch_0029
cell_296751	0.878039	17.4043	Pre-B Cell	B_Pre	Lymphoid	cochlea	19	batch_0029
cell_296752	7.70334	8.15357	Macrophage	Mac	Myeloid	cochlea	19	batch_0029
cell_296753	2.90803	7.15912	pDC	pDC	Myeloid	cochlea	19	batch_0029
cell_296754	-1.07065	19.5881	Pre-B Cell	B_Pre	Lymphoid	cochlea	19	batch_0029
cell_296755	-1.13493	3.51315	Granulocyte-Monocyte Progenitor	GMP	Myeloid	cochlea	19	batch_0029
cell_296756	-3.53377	15.5183	Pro-B Cell (Cycling)	B_Pro_Cyc	Lymphoid	cochlea	19	batch_0029
cell_296757	-6.07324	17.567	B Cell (Transitional)	B_Trans	Lymphoid	cochlea	19	batch_0029
cell_296758	-12.1467	8.14363	Neutrophil (Aged)	Neu_Aged	Myeloid	cochlea	19	batch_0029
cell_296759	2.93963	8.63297	Monocyte (Non-classical)	Mono_NC	Myeloid	cochlea	19	batch_0029
cell_296760	2.78018	12.9725	B Cell (Mature)	B_Mat	Lymphoid	cochlea	19	batch_0029
cell_296761	-9.68565	0.645769	Neutrophil (Mature)	Neu_Mat	Myeloid	cochlea	19	batch_0029
cell_296762	10.6219	-5.38485	Fibrocyte (Spiral Ligament)	Fib_SL	Stromal	cochlea	19	batch_0029
cell_296763	3.77079	14.0191	B Cell (Mature)	B_Mat	Lymphoid	cochlea	19	batch_0029
cell_296764	-3.4522	13.3721	NK Cell	NK	Lymphoid	cochlea	19	batch_0029
cell_296765	-10.0055	0.999282	Neutrophil (Mature)	Neu_Mat	Myeloid	cochlea	19	batch_0029
cell_296766	-6.10536	20.9702	B Cell (Transitional)	B_Trans	Lymphoid	cochlea	19	batch_0029
cell_296767	-10.7995	2.90582	Neutrophil (Mature)	Neu_Mat	Myeloid	cochlea	19	batch_0029
cell_296769	-3.91462	-7.68803	Spiral Ganglion Neuron	SGN	Neuronal	cochlea	19	batch_0029
cell_296770	-5.05499	20.3137	B Cell (Transitional)	B_Trans	Lymphoid	cochlea	19	batch_0029
cell_296771	-1.10472	18.5075	Pre-B Cell	B_Pre	Lymphoid	cochlea	19	batch_0029
cell_296772	0.424777	18.5582	Pre-B Cell	B_Pre	Lymphoid	cochlea	19	batch_0029
cell_296773	0.378363	3.42521	HSC / MPP	HSPC	Progenitor	cochlea	19	batch_0029
cell_296774	0.496835	-5.46862	SV Intermediate Cell (Pigmented)	SV_Int_Pig	Epithelial	cochlea	19	batch_0029
cell_296775	-12.1244	8.48631	Neutrophil (Aged)	Neu_Aged	Myeloid	cochlea	19	batch_0029
cell_296776	1.78016	19.8979	Pre-B Cell	B_Pre	Lymphoid	cochlea	19	batch_0029
cell_296777	1.11293	16.481	B Cell (Mature)	B_Mat	Lymphoid	cochlea	19	batch_0029
cell_296778	5.94824	9.31962	pDC	pDC	Myeloid	cochlea	19	batch_0029
cell_296780	-3.68434	7.22222	Neutrophil (Activated)	Neu_Act	Myeloid	cochlea	19	batch_0029
cell_296781	4.99747	13.6422	B Cell (Naïve)	B_Naive	Lymphoid	cochlea	19	batch_0029
cell_296782	0.293114	17.6787	Pre-B Cell	B_Pre	Lymphoid	cochlea	19	batch_0029
cell_296783	-9.97934	6.91535	Neutrophil (Activated)	Neu_Act	Myeloid	cochlea	19	batch_0029
cell_296784	0.192741	15.7042	B Cell (Mature)	B_Mat	Lymphoid	cochlea	19	batch_0029
cell_296785	-1.56535	-0.933073	Erythroblast	Erythro	Erythroid	cochlea	19	batch_0029
cell_296786	-9.33104	5.47332	Neutrophil (Activated)	Neu_Act	Myeloid	cochlea	19	batch_0029
cell_296787	-2.0601	-5.37812	SV Intermediate Cell (Pigmented)	SV_Int_Pig	Epithelial	cochlea	19	batch_0029
cell_296788	-11.4962	2.98232	Neutrophil (Mature)	Neu_Mat	Myeloid	cochlea	19	batch_0029
cell_296789	1.29005	14.1516	B Cell (Mature)	B_Mat	Lymphoid	cochlea	19	batch_0029
cell_296790	-0.726401	17.9873	Pre-B Cell	B_Pre	Lymphoid	cochlea	19	batch_0029
cell_296791	-10.0744	12.8348	Macrophage	Mac	Myeloid	cochlea	19	batch_0029
cell_296792	9.7322	8.08053	Macrophage	Mac	Myeloid	cochlea	19	batch_0029
cell_296793	-6.09848	-3.48513	Neutrophil (Band)	Neu_Band	Myeloid	cochlea	19	batch_0029
cell_296794	0.719912	16.2518	B Cell (Mature)	B_Mat	Lymphoid	cochlea	19	batch_0029
cell_296795	-10.5725	11.3464	Neutrophil (Aged)	Neu_Aged	Myeloid	cochlea	19	batch_0029
cell_296796	-1.63654	16.4055	Pro-B Cell (Cycling)	B_Pro_Cyc	Lymphoid	cochlea	19	batch_0029
cell_296797	6.42994	-5.98962	Fibrocyte (Cochlear)	Fib_Coch	Stromal	cochlea	19	batch_0029
cell_296798	-0.433722	17.6295	Pre-B Cell	B_Pre	Lymphoid	cochlea	19	batch_0029
cell_296799	-11.0332	11.173	Neutrophil (Aged)	Neu_Aged	Myeloid	cochlea	19	batch_0029
cell_296800	-1.05409	2.56833	Granulocyte-Monocyte Progenitor	GMP	Myeloid	cochlea	19	batch_0029
cell_296801	-11.4365	3.3192	Neutrophil (Mature)	Neu_Mat	Myeloid	cochlea	19	batch_0029
cell_296802	0.826573	17.6897	Pre-B Cell	B_Pre	Lymphoid	cochlea	19	batch_0029
cell_296804	-4.89033	16.8989	B Cell (Transitional)	B_Trans	Lymphoid	cochlea	19	batch_0029
cell_296805	0.409952	16.893	Pre-B Cell	B_Pre	Lymphoid	cochlea	19	batch_0029
cell_296806	-10.741	7.96545	Neutrophil (Aged)	Neu_Aged	Myeloid	cochlea	19	batch_0029
cell_296807	-9.86042	6.41226	Neutrophil (Activated)	Neu_Act	Myeloid	cochlea	19	batch_0029
cell_296808	-0.140171	17.5118	Pre-B Cell	B_Pre	Lymphoid	cochlea	19	batch_0029
cell_296809	-11.0431	9.4717	Neutrophil (Aged)	Neu_Aged	Myeloid	cochlea	19	batch_0029
cell_296810	-4.44025	18.1493	B Cell (Transitional)	B_Trans	Lymphoid	cochlea	19	batch_0029
cell_296811	-4.12543	18.8431	B Cell (Transitional)	B_Trans	Lymphoid	cochlea	19	batch_0029
cell_296812	0.892448	16.0256	B Cell (Mature)	B_Mat	Lymphoid	cochlea	19	batch_0029
cell_296813	1.896	15.6589	B Cell (Mature)	B_Mat	Lymphoid	cochlea	19	batch_0029
cell_296814	0.922707	17.0231	Pre-B Cell	B_Pre	Lymphoid	cochlea	19	batch_0029
cell_296815	-7.61105	-0.264358	Neutrophil (Mature)	Neu_Mat	Myeloid	cochlea	19	batch_0029
cell_296816	12.0974	-3.05746	Osteoblast	Osteo_Blast	Bone	cochlea	19	batch_0029
cell_296817	5.61086	13.9538	B Cell (Naïve)	B_Naive	Lymphoid	cochlea	19	batch_0029
cell_296818	-11.9806	5.03064	Neutrophil (Mature)	Neu_Mat	Myeloid	cochlea	19	batch_0029
cell_296819	-1.61218	-5.0233	SV Intermediate Cell (Pigmented)	SV_Int_Pig	Epithelial	cochlea	19	batch_0029
cell_296820	2.37942	9.61581	Monocyte (Non-classical)	Mono_NC	Myeloid	cochlea	19	batch_0029
cell_296821	-4.14669	15.0706	Pro-B Cell (Cycling)	B_Pro_Cyc	Lymphoid	cochlea	19	batch_0029
cell_296822	2.85794	13.6403	B Cell (Mature)	B_Mat	Lymphoid	cochlea	19	batch_0029
cell_296823	0.368227	-2.92935	SV Intermediate Cell (Pigmented)	SV_Int_Pig	Epithelial	cochlea	19	batch_0029
cell_296824	-6.08836	13.9468	NK Cell	NK	Lymphoid	cochlea	19	batch_0029
cell_296825	-0.347107	18.5987	Pre-B Cell	B_Pre	Lymphoid	cochlea	19	batch_0029
cell_296826	-10.7267	8.4771	Neutrophil (Aged)	Neu_Aged	Myeloid	cochlea	19	batch_0029
cell_296827	0.792995	15.7892	B Cell (Mature)	B_Mat	Lymphoid	cochlea	19	batch_0029
cell_296828	-0.319599	18.6932	Pre-B Cell	B_Pre	Lymphoid	cochlea	19	batch_0029
cell_296829	-6.61859	19.1489	B Cell (Transitional)	B_Trans	Lymphoid	cochlea	19	batch_0029
cell_296830	-3.5118	13.5281	NK Cell	NK	Lymphoid	cochlea	19	batch_0029
cell_296831	7.62175	-4.88192	Fibrocyte (Cochlear)	Fib_Coch	Stromal	cochlea	19	batch_0029
cell_296832	-5.25908	19.5202	B Cell (Transitional)	B_Trans	Lymphoid	cochlea	19	batch_0029
cell_296833	-10.7347	10.7078	Neutrophil (Aged)	Neu_Aged	Myeloid	cochlea	19	batch_0029
cell_296834	4.59974	9.97688	Macrophage	Mac	Myeloid	cochlea	19	batch_0029
cell_296835	-2.58548	15.7207	Pro-B Cell (Cycling)	B_Pro_Cyc	Lymphoid	cochlea	19	batch_0029
cell_296836	-8.6299	3.30965	Neutrophil (Mature)	Neu_Mat	Myeloid	cochlea	19	batch_0029
cell_296837	2.09568	-4.26858	SV Intermediate Cell (Functional)	SV_Int_Func	Epithelial	cochlea	19	batch_0029
cell_296838	4.67616	-1.82868	Osteoprogenitor	Osteo_Prog	Stromal	cochlea	19	batch_0029
cell_296839	10.4522	-5.09227	Fibrocyte (Spiral Ligament)	Fib_SL	Stromal	cochlea	19	batch_0029
cell_296840	0.64339	-1.9933	Osteoprogenitor	Osteo_Prog	Stromal	cochlea	19	batch_0029
cell_296842	-4.24566	12.2891	NK Cell	NK	Lymphoid	cochlea	19	batch_0029
cell_296843	-3.80482	-3.69716	T Cell (CD3+)	T_Cell	Lymphoid	cochlea	19	batch_0029
cell_296844	7.2432	-2.41597	Osteoprogenitor	Osteo_Prog	Stromal	cochlea	19	batch_0029
cell_296845	4.71913	14.3613	B Cell (Naïve)	B_Naive	Lymphoid	cochlea	19	batch_0029
cell_296846	6.21062	13.6921	B Cell (Naïve)	B_Naive	Lymphoid	cochlea	19	batch_0029
cell_296847	0.288921	3.75099	HSC / MPP	HSPC	Progenitor	cochlea	19	batch_0029
cell_296848	5.63133	13.6831	B Cell (Naïve)	B_Naive	Lymphoid	cochlea	19	batch_0029
cell_296849	0.481384	11.061	Monocyte (Non-classical)	Mono_NC	Myeloid	cochlea	19	batch_0029
cell_296850	1.68007	3.50417	Mast Cell	Mast	Myeloid	cochlea	19	batch_0029
cell_296851	2.37833	15.1247	B Cell (Mature)	B_Mat	Lymphoid	cochlea	19	batch_0029
cell_296852	-1.59889	6.10211	Monocyte (Classical)	Mono_Class	Myeloid	cochlea	19	batch_0029
cell_296853	0.371106	17.4536	Pre-B Cell	B_Pre	Lymphoid	cochlea	19	batch_0029
cell_296854	-3.68065	-3.82065	T Cell (CD3+)	T_Cell	Lymphoid	cochlea	19	batch_0029
cell_296855	-1.0069	-3.98348	SV Intermediate Cell (Pigmented)	SV_Int_Pig	Epithelial	cochlea	19	batch_0029
cell_296856	2.48867	16.0499	B Cell (Naïve)	B_Naive	Lymphoid	cochlea	19	batch_0029
cell_296857	1.08493	16.3678	B Cell (Mature)	B_Mat	Lymphoid	cochlea	19	batch_0029
cell_296858	1.45015	17.0026	Pre-B Cell	B_Pre	Lymphoid	cochlea	19	batch_0029
cell_296859	-11.0222	10.8415	Neutrophil (Aged)	Neu_Aged	Myeloid	cochlea	19	batch_0029
cell_296860	-1.24001	8.24045	Monocyte (Classical)	Mono_Class	Myeloid	cochlea	19	batch_0029
cell_296861	0.0630927	18.2963	Pre-B Cell	B_Pre	Lymphoid	cochlea	19	batch_0029
cell_296862	1.1236	18.5482	Pre-B Cell	B_Pre	Lymphoid	cochlea	19	batch_0029
cell_296863	-0.966399	19.6781	Pre-B Cell	B_Pre	Lymphoid	cochlea	19	batch_0029
cell_296864	-3.11427	-4.23988	SV Intermediate Cell (Pigmented)	SV_Int_Pig	Epithelial	cochlea	19	batch_0029
cell_296865	3.00235	-0.506566	Osteoprogenitor	Osteo_Prog	Stromal	cochlea	19	batch_0029
cell_296866	2.49789	7.41831	Macrophage	Mac	Myeloid	cochlea	19	batch_0029
cell_296867	-7.08048	-2.4542	Neutrophil (Band)	Neu_Band	Myeloid	cochlea	19	batch_0029
cell_296868	0.69026	15.0173	B Cell (Mature)	B_Mat	Lymphoid	cochlea	19	batch_0029
cell_296869	-6.70941	18.3388	B Cell (Transitional)	B_Trans	Lymphoid	cochlea	19	batch_0029
cell_296870	-12.2536	8.45556	Neutrophil (Aged)	Neu_Aged	Myeloid	cochlea	19	batch_0029
cell_296871	-2.78517	13.4691	NK Cell	NK	Lymphoid	cochlea	19	batch_0029
cell_296872	0.634815	17.1452	Pre-B Cell	B_Pre	Lymphoid	cochlea	19	batch_0029
cell_296873	2.75478	9.93066	Monocyte (Non-classical)	Mono_NC	Myeloid	cochlea	19	batch_0029
cell_296874	3.47972	-6.73797	SV Marginal Cell	SV_Marg	Epithelial	cochlea	19	batch_0029
cell_296875	0.410655	17.1724	B Cell (Mature)	B_Mat	Lymphoid	cochlea	19	batch_0029
cell_296876	-3.56085	17.0253	HSC / MPP	HSPC	Progenitor	cochlea	19	batch_0029
cell_296877	-11.4268	3.82571	Neutrophil (Mature)	Neu_Mat	Myeloid	cochlea	19	batch_0029
cell_296878	-0.0270689	18.2812	Pre-B Cell	B_Pre	Lymphoid	cochlea	19	batch_0029
cell_296879	-11.2249	10.8297	Neutrophil (Aged)	Neu_Aged	Myeloid	cochlea	19	batch_0029
cell_296880	0.663731	11.992	Monocyte (Non-classical)	Mono_NC	Myeloid	cochlea	19	batch_0029
cell_296881	5.81107	4.13859	Cycling Cell	Cycling	Cycling	cochlea	19	batch_0029
cell_296882	1.93136	15.3718	B Cell (Mature)	B_Mat	Lymphoid	cochlea	19	batch_0029
cell_296883	-0.391684	17.365	Pre-B Cell	B_Pre	Lymphoid	cochlea	19	batch_0029
cell_296884	-4.76732	13.4341	NK Cell	NK	Lymphoid	cochlea	19	batch_0029
cell_296885	-6.0786	-2.5536	Neutrophil (Band)	Neu_Band	Myeloid	cochlea	19	batch_0029
cell_296886	2.596	9.76159	Monocyte (Non-classical)	Mono_NC	Myeloid	cochlea	19	batch_0029
cell_296887	-1.10348	17.5279	Pro-B Cell (Cycling)	B_Pro_Cyc	Lymphoid	cochlea	19	batch_0029
cell_296888	-5.82107	18.0133	B Cell (Transitional)	B_Trans	Lymphoid	cochlea	19	batch_0029
cell_296889	-3.47268	-3.53871	T Cell (CD3+)	T_Cell	Lymphoid	cochlea	19	batch_0029
cell_296890	1.39597	13.2811	B Cell (Mature)	B_Mat	Lymphoid	cochlea	19	batch_0029
cell_296891	6.00963	13.0158	B Cell (Naïve)	B_Naive	Lymphoid	cochlea	19	batch_0029
cell_296892	2.75541	13.1078	B Cell (Mature)	B_Mat	Lymphoid	cochlea	19	batch_0029
cell_296893	1.95271	14.7734	B Cell (Mature)	B_Mat	Lymphoid	cochlea	19	batch_0029
cell_296894	-2.09088	7.93785	Monocyte (Non-classical)	Mono_NC	Myeloid	cochlea	19	batch_0029
cell_296895	-6.79534	18.5249	B Cell (Transitional)	B_Trans	Lymphoid	cochlea	19	batch_0029
cell_296896	-5.92271	-8.61829	Spiral Ganglion Neuron	SGN	Neuronal	cochlea	19	batch_0029
cell_296897	2.4898	13.1854	B Cell (Mature)	B_Mat	Lymphoid	cochlea	19	batch_0029
cell_296898	-4.45211	11.8826	NK Cell	NK	Lymphoid	cochlea	19	batch_0029
cell_296899	0.799207	17.283	Pre-B Cell	B_Pre	Lymphoid	cochlea	19	batch_0029
cell_296900	-4.36934	-2.62642	Neutrophil (Band)	Neu_Band	Myeloid	cochlea	19	batch_0029
cell_296901	-4.00074	-8.74433	Spiral Ganglion Neuron	SGN	Neuronal	cochlea	19	batch_0029
cell_296902	-0.0199087	17.0479	B Cell (Mature)	B_Mat	Lymphoid	cochlea	19	batch_0029
cell_296903	-1.26358	-5.45229	SV Intermediate Cell (Pigmented)	SV_Int_Pig	Epithelial	cochlea	19	batch_0029
cell_296904	-3.8479	7.46501	Neutrophil (Aged)	Neu_Aged	Myeloid	cochlea	19	batch_0029
cell_296905	-1.45173	1.04914	Granulocyte-Monocyte Progenitor	GMP	Myeloid	cochlea	19	batch_0029
cell_296906	-1.58999	-4.23666	SV Intermediate Cell (Pigmented)	SV_Int_Pig	Epithelial	cochlea	19	batch_0029
cell_296907	-10.8328	10.495	Neutrophil (Aged)	Neu_Aged	Myeloid	cochlea	19	batch_0029
cell_296909	0.830292	17.7931	Pre-B Cell	B_Pre	Lymphoid	cochlea	19	batch_0029
cell_296910	7.20201	-5.0809	Fibrocyte (Cochlear)	Fib_Coch	Stromal	cochlea	19	batch_0029
cell_296911	-3.4331	-3.93409	T Cell (CD3+)	T_Cell	Lymphoid	cochlea	19	batch_0029
cell_296912	-6.28762	20.2748	B Cell (Transitional)	B_Trans	Lymphoid	cochlea	19	batch_0029
cell_296914	2.88688	8.78639	Monocyte (Non-classical)	Mono_NC	Myeloid	cochlea	19	batch_0029
cell_296915	1.25175	14.0098	B Cell (Mature)	B_Mat	Lymphoid	cochlea	19	batch_0029
cell_296916	-10.1714	12.7837	Macrophage	Mac	Myeloid	cochlea	19	batch_0029
cell_296917	-0.385644	18.1292	Pre-B Cell	B_Pre	Lymphoid	cochlea	19	batch_0029
cell_296918	6.5625	-6.42458	Fibrocyte (Cochlear)	Fib_Coch	Stromal	cochlea	19	batch_0029
cell_296919	-3.81398	15.1948	Pro-B Cell (Cycling)	B_Pro_Cyc	Lymphoid	cochlea	19	batch_0029
cell_296920	-10.026	1.09616	Neutrophil (Mature)	Neu_Mat	Myeloid	cochlea	19	batch_0029
cell_296921	-5.9756	16.4749	B Cell (Transitional)	B_Trans	Lymphoid	cochlea	19	batch_0029
cell_296922	1.68572	16.274	B Cell (Mature)	B_Mat	Lymphoid	cochlea	19	batch_0029
cell_296923	8.19496	10.4711	Macrophage	Mac	Myeloid	cochlea	19	batch_0029
cell_296924	1.3533	16.6447	B Cell (Mature)	B_Mat	Lymphoid	cochlea	19	batch_0029
cell_296925	5.71325	10.5891	pDC	pDC	Myeloid	cochlea	19	batch_0029
cell_296926	13.6949	5.83175	Schwann Cell	Schwann	Glia	cochlea	19	batch_0029
cell_296927	0.291453	-5.0248	SV Intermediate Cell (Pigmented)	SV_Int_Pig	Epithelial	cochlea	19	batch_0029
cell_296928	0.288751	16.4919	B Cell (Mature)	B_Mat	Lymphoid	cochlea	19	batch_0029
cell_296929	-10.8973	2.53122	Neutrophil (Mature)	Neu_Mat	Myeloid	cochlea	19	batch_0029
cell_296930	-4.19574	13.9371	NK Cell	NK	Lymphoid	cochlea	19	batch_0029
cell_296931	3.76903	15.1474	B Cell (Naïve)	B_Naive	Lymphoid	cochlea	19	batch_0029
cell_296932	-11.0975	11.408	Neutrophil (Aged)	Neu_Aged	Myeloid	cochlea	19	batch_0029
cell_296933	0.745363	-3.96871	SV Intermediate Cell (Pigmented)	SV_Int_Pig	Epithelial	cochlea	19	batch_0029
cell_296934	0.540967	5.79439	HSC / MPP	HSPC	Progenitor	cochlea	19	batch_0029
cell_296935	0.471054	10.9877	Monocyte (Non-classical)	Mono_NC	Myeloid	cochlea	19	batch_0029
cell_296936	-9.53012	6.02228	Neutrophil (Activated)	Neu_Act	Myeloid	cochlea	19	batch_0029
cell_296937	-2.72365	4.19601	Mast Cell	Mast	Myeloid	cochlea	19	batch_0029
cell_296938	-3.42095	-0.317014	Granulocyte-Monocyte Progenitor	GMP	Myeloid	cochlea	19	batch_0029
cell_296939	-9.58559	5.45236	Neutrophil (Activated)	Neu_Act	Myeloid	cochlea	19	batch_0029
cell_296940	-1.22732	18.2725	B Cell (Transitional)	B_Trans	Lymphoid	cochlea	19	batch_0029
cell_296941	-3.80864	10.561	NK Cell	NK	Lymphoid	cochlea	19	batch_0029
cell_296942	-12.4135	7.50241	Neutrophil (Aged)	Neu_Aged	Myeloid	cochlea	19	batch_0029
cell_296943	3.92759	9.19512	B Cell (Naïve)	B_Naive	Lymphoid	cochlea	19	batch_0029
cell_296945	4.48075	13.41	B Cell (Naïve)	B_Naive	Lymphoid	cochlea	19	batch_0029
cell_296946	-0.420502	8.53635	Monocyte (Classical)	Mono_Class	Myeloid	cochlea	19	batch_0029
cell_296947	8.88928	9.56927	Macrophage	Mac	Myeloid	cochlea	19	batch_0029
cell_296948	-3.44664	7.25832	Neutrophil (Activated)	Neu_Act	Myeloid	cochlea	19	batch_0029
cell_296949	-3.18933	-4.02477	SV Intermediate Cell (Pigmented)	SV_Int_Pig	Epithelial	cochlea	19	batch_0029
cell_296950	-0.419413	17.9291	Pre-B Cell	B_Pre	Lymphoid	cochlea	19	batch_0029
cell_296951	13.812	5.77933	Schwann Cell	Schwann	Glia	cochlea	19	batch_0029
cell_296952	0.904985	-1.6955	Osteoprogenitor	Osteo_Prog	Stromal	cochlea	19	batch_0029
cell_296953	1.10785	15.2808	B Cell (Mature)	B_Mat	Lymphoid	cochlea	19	batch_0029
cell_296954	-10.8035	9.48143	Neutrophil (Aged)	Neu_Aged	Myeloid	cochlea	19	batch_0029
cell_296955	3.21561	-3.42301	SV Intermediate Cell (Functional)	SV_Int_Func	Epithelial	cochlea	19	batch_0029
cell_296956	8.32763	10.0072	Macrophage	Mac	Myeloid	cochlea	19	batch_0029
cell_296957	-10.9376	10.538	Neutrophil (Aged)	Neu_Aged	Myeloid	cochlea	19	batch_0029
cell_296958	-3.6474	19.2721	B Cell (Transitional)	B_Trans	Lymphoid	cochlea	19	batch_0029
cell_296959	2.45327	14.2738	B Cell (Mature)	B_Mat	Lymphoid	cochlea	19	batch_0029
cell_296960	2.23754	7.58654	Monocyte (Classical)	Mono_Class	Myeloid	cochlea	19	batch_0029
cell_296961	-2.59711	0.15657	Granulocyte-Monocyte Progenitor	GMP	Myeloid	cochlea	19	batch_0029
cell_296962	-10.573	11.9355	Neutrophil (Aged)	Neu_Aged	Myeloid	cochlea	19	batch_0029
cell_296963	-10.847	2.25697	Neutrophil (Mature)	Neu_Mat	Myeloid	cochlea	19	batch_0029
cell_296964	1.63201	15.6784	B Cell (Mature)	B_Mat	Lymphoid	cochlea	19	batch_0029
cell_296965	-0.883155	18.575	B Cell (Transitional)	B_Trans	Lymphoid	cochlea	19	batch_0029
cell_296966	0.100911	18.2535	Pre-B Cell	B_Pre	Lymphoid	cochlea	19	batch_0029
cell_296967	-0.63444	18.1111	B Cell (Transitional)	B_Trans	Lymphoid	cochlea	19	batch_0029
cell_296968	-2.49803	-3.83626	SV Intermediate Cell (Pigmented)	SV_Int_Pig	Epithelial	cochlea	19	batch_0029
cell_296969	-0.787844	-4.72243	SV Intermediate Cell (Pigmented)	SV_Int_Pig	Epithelial	cochlea	19	batch_0029
cell_296970	3.1585	-2.15758	Osteoprogenitor	Osteo_Prog	Stromal	cochlea	19	batch_0029
cell_296971	-11.1272	10.7706	Neutrophil (Aged)	Neu_Aged	Myeloid	cochlea	19	batch_0029
cell_296972	-0.59515	-3.79955	SV Intermediate Cell (Pigmented)	SV_Int_Pig	Epithelial	cochlea	19	batch_0029
cell_296973	13.3824	5.30823	Schwann Cell	Schwann	Glia	cochlea	19	batch_0029
cell_296974	2.14948	14.7141	B Cell (Mature)	B_Mat	Lymphoid	cochlea	19	batch_0029
cell_296975	5.18574	13.8664	B Cell (Naïve)	B_Naive	Lymphoid	cochlea	19	batch_0029
cell_296976	-4.62328	14.2598	NK Cell	NK	Lymphoid	cochlea	19	batch_0029
cell_296977	4.21615	13.3716	B Cell (Mature)	B_Mat	Lymphoid	cochlea	19	batch_0029
cell_296978	3.15088	-5.87674	SV Marginal Cell	SV_Marg	Epithelial	cochlea	19	batch_0029
cell_296979	3.91559	14.4558	B Cell (Mature)	B_Mat	Lymphoid	cochlea	19	batch_0029
cell_296980	1.07767	5.01738	HSC / MPP	HSPC	Progenitor	cochlea	19	batch_0029
cell_296981	1.21526	4.84913	HSC / MPP	HSPC	Progenitor	cochlea	19	batch_0029
cell_296982	0.188503	17.6099	Pre-B Cell	B_Pre	Lymphoid	cochlea	19	batch_0029
cell_296983	-8.63368	2.53939	Neutrophil (Mature)	Neu_Mat	Myeloid	cochlea	19	batch_0029
cell_296985	-4.64826	0.207418	Neutrophil (Band)	Neu_Band	Myeloid	cochlea	19	batch_0029
cell_296986	-0.419582	-4.23602	SV Intermediate Cell (Pigmented)	SV_Int_Pig	Epithelial	cochlea	19	batch_0029
cell_296987	-10.2894	12.4916	Neutrophil (Aged)	Neu_Aged	Myeloid	cochlea	19	batch_0029
cell_296988	0.723126	16.0204	B Cell (Mature)	B_Mat	Lymphoid	cochlea	19	batch_0029
cell_296989	-3.13529	-3.96957	SV Intermediate Cell (Pigmented)	SV_Int_Pig	Epithelial	cochlea	19	batch_0029
cell_296990	-1.7097	0.799384	Granulocyte-Monocyte Progenitor	GMP	Myeloid	cochlea	19	batch_0029
cell_296991	1.42792	16.0909	B Cell (Mature)	B_Mat	Lymphoid	cochlea	19	batch_0029
cell_296992	6.85903	8.62988	Macrophage	Mac	Myeloid	cochlea	19	batch_0029
cell_296995	3.50557	16.2478	B Cell (Naïve)	B_Naive	Lymphoid	cochlea	19	batch_0029
cell_296996	8.27247	-2.93441	Fibrocyte (Spiral Ligament)	Fib_SL	Stromal	cochlea	19	batch_0029
cell_296997	3.86993	13.7322	B Cell (Mature)	B_Mat	Lymphoid	cochlea	19	batch_0029
cell_296998	1.57239	9.31319	Monocyte (Non-classical)	Mono_NC	Myeloid	cochlea	19	batch_0029
cell_296999	3.75758	13.4219	B Cell (Mature)	B_Mat	Lymphoid	cochlea	19	batch_0029
cell_297000	3.24314	-0.503312	Osteoprogenitor	Osteo_Prog	Stromal	cochlea	19	batch_0029
cell_297001	-5.05921	-8.23708	Spiral Ganglion Neuron	SGN	Neuronal	cochlea	19	batch_0029
cell_297002	-0.069873	8.16503	Monocyte (Classical)	Mono_Class	Myeloid	cochlea	19	batch_0029
cell_297003	6.56099	-6.554	Fibrocyte (Cochlear)	Fib_Coch	Stromal	cochlea	19	batch_0029
cell_297004	-12.1627	5.5771	Neutrophil (Activated)	Neu_Act	Myeloid	cochlea	19	batch_0029
cell_297005	0.267463	17.7761	Pre-B Cell	B_Pre	Lymphoid	cochlea	19	batch_0029
cell_297006	7.35493	-2.31016	Osteoprogenitor	Osteo_Prog	Stromal	cochlea	19	batch_0029
cell_297007	-2.91287	13.939	NK Cell	NK	Lymphoid	cochlea	19	batch_0029
cell_297008	-10.9427	10.8402	Neutrophil (Aged)	Neu_Aged	Myeloid	cochlea	19	batch_0029
cell_297009	2.27524	15.5361	B Cell (Mature)	B_Mat	Lymphoid	cochlea	19	batch_0029
cell_297010	-4.80075	17.1621	B Cell (Transitional)	B_Trans	Lymphoid	cochlea	19	batch_0029
cell_297011	3.09348	13.4409	B Cell (Mature)	B_Mat	Lymphoid	cochlea	19	batch_0029
cell_297012	2.84915	-5.74609	SV Marginal Cell	SV_Marg	Epithelial	cochlea	19	batch_0029
cell_297013	1.91237	15.7793	B Cell (Naïve)	B_Naive	Lymphoid	cochlea	19	batch_0029
cell_297014	1.7526	13.9759	B Cell (Mature)	B_Mat	Lymphoid	cochlea	19	batch_0029
cell_297015	0.349481	16.952	B Cell (Mature)	B_Mat	Lymphoid	cochlea	19	batch_0029
cell_297016	1.49982	13.3283	B Cell (Mature)	B_Mat	Lymphoid	cochlea	19	batch_0029
cell_297017	8.73102	7.87746	Macrophage	Mac	Myeloid	cochlea	19	batch_0029
cell_297018	2.61946	5.68048	Monocyte (Classical)	Mono_Class	Myeloid	cochlea	19	batch_0029
cell_297019	-1.3799	-5.38863	SV Intermediate Cell (Pigmented)	SV_Int_Pig	Epithelial	cochlea	19	batch_0029
cell_297020	-10.088	9.04175	Neutrophil (Aged)	Neu_Aged	Myeloid	cochlea	19	batch_0029
cell_297021	-6.08425	-0.135731	Monocyte (Classical)	Mono_Class	Myeloid	cochlea	19	batch_0029
cell_297022	10.2597	-5.55917	Fibrocyte (Spiral Ligament)	Fib_SL	Stromal	cochlea	19	batch_0029
cell_297023	2.17176	-6.1522	Epithelial Cell (Non-sensory)	Epi_NS	Epithelial	cochlea	19	batch_0029
cell_297024	7.7012	-4.72006	Fibrocyte (Cochlear)	Fib_Coch	Stromal	cochlea	19	batch_0029
cell_297025	-1.21937	18.059	B Cell (Transitional)	B_Trans	Lymphoid	cochlea	19	batch_0029
cell_297026	-10.8176	11.1033	Neutrophil (Aged)	Neu_Aged	Myeloid	cochlea	19	batch_0029
cell_297027	-2.84987	13.4757	NK Cell	NK	Lymphoid	cochlea	19	batch_0029
cell_297028	-7.28309	-2.05966	Neutrophil (Band)	Neu_Band	Myeloid	cochlea	19	batch_0029
cell_297029	-1.69038	-5.00492	SV Intermediate Cell (Pigmented)	SV_Int_Pig	Epithelial	cochlea	19	batch_0029
cell_297031	0.789888	17.7773	Pre-B Cell	B_Pre	Lymphoid	cochlea	19	batch_0029
cell_297033	-7.33133	-1.70561	Neutrophil (Band)	Neu_Band	Myeloid	cochlea	19	batch_0029
cell_297034	-0.894219	18.8654	Pre-B Cell	B_Pre	Lymphoid	cochlea	19	batch_0029
cell_297036	0.403768	3.65021	HSC / MPP	HSPC	Progenitor	cochlea	19	batch_0029
cell_297037	-6.55477	17.4791	B Cell (Transitional)	B_Trans	Lymphoid	cochlea	19	batch_0029
cell_297038	5.49766	14.0812	B Cell (Naïve)	B_Naive	Lymphoid	cochlea	19	batch_0029
cell_297039	5.85925	8.77887	pDC	pDC	Myeloid	cochlea	19	batch_0029
cell_297040	-6.36047	19.5374	B Cell (Transitional)	B_Trans	Lymphoid	cochlea	19	batch_0029
cell_297041	-1.34031	-5.24525	SV Intermediate Cell (Pigmented)	SV_Int_Pig	Epithelial	cochlea	19	batch_0029
cell_297042	-10.2437	11.3614	Neutrophil (Aged)	Neu_Aged	Myeloid	cochlea	19	batch_0029
cell_297043	-10.0725	6.39724	Neutrophil (Activated)	Neu_Act	Myeloid	cochlea	19	batch_0029
cell_297044	0.0114316	-6.07442	SV Intermediate Cell (Pigmented)	SV_Int_Pig	Epithelial	cochlea	19	batch_0029
cell_297045	-11.9463	5.88306	Neutrophil (Activated)	Neu_Act	Myeloid	cochlea	19	batch_0029
cell_297048	1.4149	4.83545	HSC / MPP	HSPC	Progenitor	cochlea	19	batch_0029
cell_297049	0.736129	16.8322	Pre-B Cell	B_Pre	Lymphoid	cochlea	19	batch_0029
cell_297050	-3.37882	14.0326	NK Cell	NK	Lymphoid	cochlea	19	batch_0029
cell_297051	-0.539703	-6.23395	SV Intermediate Cell (Pigmented)	SV_Int_Pig	Epithelial	cochlea	19	batch_0029
cell_297052	-1.55753	6.34402	Monocyte (Classical)	Mono_Class	Myeloid	cochlea	19	batch_0029
cell_297053	9.7461	8.57144	Macrophage	Mac	Myeloid	cochlea	19	batch_0029
cell_297054	0.665758	18.9388	Pre-B Cell	B_Pre	Lymphoid	cochlea	19	batch_0029
cell_297055	1.05891	12.0345	Monocyte (Non-classical)	Mono_NC	Myeloid	cochlea	19	batch_0029
cell_297057	-11.0234	9.89178	Neutrophil (Aged)	Neu_Aged	Myeloid	cochlea	19	batch_0029
cell_297058	-8.08771	2.61063	Neutrophil (Mature)	Neu_Mat	Myeloid	cochlea	19	batch_0029
cell_297059	1.90925	-0.819806	Osteoprogenitor	Osteo_Prog	Stromal	cochlea	19	batch_0029
cell_297061	-0.194594	-9.05529	Interdental Cell	IdC	Stromal	cochlea	19	batch_0029
cell_297062	-11.9247	4.62132	Neutrophil (Activated)	Neu_Act	Myeloid	cochlea	19	batch_0029
cell_297063	0.373604	11.3621	Monocyte (Non-classical)	Mono_NC	Myeloid	cochlea	19	batch_0029
cell_297064	1.26901	14.1419	B Cell (Mature)	B_Mat	Lymphoid	cochlea	19	batch_0029
cell_297065	-1.10964	0.0454183	Erythroblast	Erythro	Erythroid	cochlea	19	batch_0029
cell_297066	4.22751	13.5518	B Cell (Naïve)	B_Naive	Lymphoid	cochlea	19	batch_0029
cell_297067	0.560633	16.0076	B Cell (Mature)	B_Mat	Lymphoid	cochlea	19	batch_0029
cell_297068	-3.68813	13.7707	NK Cell	NK	Lymphoid	cochlea	19	batch_0029
cell_297069	-0.331963	17.4146	Pre-B Cell	B_Pre	Lymphoid	cochlea	19	batch_0029
cell_297070	-9.69328	5.41141	Neutrophil (Activated)	Neu_Act	Myeloid	cochlea	19	batch_0029
cell_297071	2.89786	14.1038	B Cell (Mature)	B_Mat	Lymphoid	cochlea	19	batch_0029
cell_297072	-0.368077	17.0184	B Cell (Transitional)	B_Trans	Lymphoid	cochlea	19	batch_0029
cell_297074	-4.59016	17.5761	B Cell (Transitional)	B_Trans	Lymphoid	cochlea	19	batch_0029
cell_297075	-0.941196	18.5615	Pre-B Cell	B_Pre	Lymphoid	cochlea	19	batch_0029
cell_297076	-5.45027	14.0872	NK Cell	NK	Lymphoid	cochlea	19	batch_0029
cell_297078	-7.7617	2.43939	Neutrophil (Mature)	Neu_Mat	Myeloid	cochlea	19	batch_0029
cell_297079	-10.5508	12.0891	Neutrophil (Aged)	Neu_Aged	Myeloid	cochlea	19	batch_0029
cell_297080	-11.1285	10.6385	Neutrophil (Aged)	Neu_Aged	Myeloid	cochlea	19	batch_0029
cell_297081	-0.453363	-5.4876	SV Intermediate Cell (Pigmented)	SV_Int_Pig	Epithelial	cochlea	19	batch_0029
cell_297082	0.122878	18.2693	Pre-B Cell	B_Pre	Lymphoid	cochlea	19	batch_0029
cell_297083	-3.12307	18.3564	B Cell (Transitional)	B_Trans	Lymphoid	cochlea	19	batch_0029
cell_297084	-3.64159	16.9247	B Cell (Transitional)	B_Trans	Lymphoid	cochlea	19	batch_0029
cell_297085	-5.26649	14.4938	NK Cell	NK	Lymphoid	cochlea	19	batch_0029
cell_297086	1.05176	16.9102	Pre-B Cell	B_Pre	Lymphoid	cochlea	19	batch_0029
cell_297087	-1.53435	-0.480314	Erythroblast	Erythro	Erythroid	cochlea	19	batch_0029
cell_297088	-11.1528	11.1992	Neutrophil (Aged)	Neu_Aged	Myeloid	cochlea	19	batch_0029
cell_297089	-0.664951	18.4098	Pre-B Cell	B_Pre	Lymphoid	cochlea	19	batch_0029
cell_297090	3.00331	-5.58532	SV Intermediate Cell (Functional)	SV_Int_Func	Epithelial	cochlea	19	batch_0029
cell_297091	-2.99711	14.0059	NK Cell	NK	Lymphoid	cochlea	19	batch_0029
cell_297092	-9.56164	3.66102	Neutrophil (Mature)	Neu_Mat	Myeloid	cochlea	19	batch_0029
cell_297093	-4.83918	13.5129	NK Cell	NK	Lymphoid	cochlea	19	batch_0029
cell_297094	1.04057	14.0115	B Cell (Mature)	B_Mat	Lymphoid	cochlea	19	batch_0029
cell_297095	-4.17754	-2.49775	Neutrophil (Band)	Neu_Band	Myeloid	cochlea	19	batch_0029
cell_297096	-0.684076	18.2704	Pre-B Cell	B_Pre	Lymphoid	cochlea	19	batch_0029
cell_297097	-11.176	2.92612	Neutrophil (Mature)	Neu_Mat	Myeloid	cochlea	19	batch_0029
cell_297098	7.5226	12.9357	Endothelial Cell	EC	Endothelial	cochlea	19	batch_0029
cell_297099	2.53893	14.379	B Cell (Mature)	B_Mat	Lymphoid	cochlea	19	batch_0029
cell_297100	-11.1938	11.3996	Neutrophil (Aged)	Neu_Aged	Myeloid	cochlea	19	batch_0029
cell_297102	10.5406	-1.96121	Osteoblast	Osteo_Blast	Bone	cochlea	19	batch_0029
cell_297103	-1.88825	6.69479	Monocyte (Classical)	Mono_Class	Myeloid	cochlea	19	batch_0029
cell_297104	-5.95124	18.5321	B Cell (Transitional)	B_Trans	Lymphoid	cochlea	19	batch_0029
cell_297105	-1.34882	6.8519	Monocyte (Classical)	Mono_Class	Myeloid	cochlea	19	batch_0029
cell_297106	-12.059	5.48966	Neutrophil (Activated)	Neu_Act	Myeloid	cochlea	19	batch_0029
cell_297107	0.842148	14.5146	B Cell (Mature)	B_Mat	Lymphoid	cochlea	19	batch_0029
cell_297108	6.08059	7.48982	Macrophage	Mac	Myeloid	cochlea	19	batch_0029
cell_297109	1.42238	12.1005	Monocyte (Non-classical)	Mono_NC	Myeloid	cochlea	19	batch_0029
cell_297111	-11.9868	4.97824	Neutrophil (Activated)	Neu_Act	Myeloid	cochlea	19	batch_0029
cell_297112	1.41321	11.2189	Monocyte (Non-classical)	Mono_NC	Myeloid	cochlea	19	batch_0029
cell_297113	-1.70526	-5.14535	SV Intermediate Cell (Pigmented)	SV_Int_Pig	Epithelial	cochlea	19	batch_0029
cell_297114	-10.5816	11.8221	Neutrophil (Aged)	Neu_Aged	Myeloid	cochlea	19	batch_0029
cell_297115	-11.9484	5.92667	Neutrophil (Activated)	Neu_Act	Myeloid	cochlea	19	batch_0029
cell_297116	-8.11409	-5.37388	Hair Cell (Outer/Inner)	HC	Sensory	cochlea	19	batch_0029
cell_297117	-10.9923	10.6725	Neutrophil (Aged)	Neu_Aged	Myeloid	cochlea	19	batch_0029
cell_297118	3.18034	-0.907811	Osteoprogenitor	Osteo_Prog	Stromal	cochlea	19	batch_0029
cell_297119	2.75287	11.8828	Monocyte (Non-classical)	Mono_NC	Myeloid	cochlea	19	batch_0029
cell_297120	13.4635	1.42188	Endothelial Cell	EC	Endothelial	cochlea	19	batch_0029
cell_297121	2.23268	-1.86042	Osteoprogenitor	Osteo_Prog	Stromal	cochlea	19	batch_0029
cell_297122	1.53393	15.033	B Cell (Mature)	B_Mat	Lymphoid	cochlea	19	batch_0029
cell_297123	2.64245	14.8294	B Cell (Mature)	B_Mat	Lymphoid	cochlea	19	batch_0029
cell_297124	3.25104	13.8898	B Cell (Mature)	B_Mat	Lymphoid	cochlea	19	batch_0029
cell_297125	-0.104734	18.1534	Pre-B Cell	B_Pre	Lymphoid	cochlea	19	batch_0029
cell_297126	-0.154389	16.5663	B Cell (Mature)	B_Mat	Lymphoid	cochlea	19	batch_0029
cell_297127	-6.32285	20.0366	B Cell (Transitional)	B_Trans	Lymphoid	cochlea	19	batch_0029
cell_297128	-5.72287	18.213	B Cell (Transitional)	B_Trans	Lymphoid	cochlea	19	batch_0029
cell_297129	-1.90986	1.70361	Granulocyte-Monocyte Progenitor	GMP	Myeloid	cochlea	19	batch_0029
cell_297130	-1.5913	18.5374	B Cell (Transitional)	B_Trans	Lymphoid	cochlea	19	batch_0029
cell_297131	10.2405	-6.0485	Fibrocyte (Spiral Ligament)	Fib_SL	Stromal	cochlea	19	batch_0029
cell_297132	-0.883456	18.6647	Pre-B Cell	B_Pre	Lymphoid	cochlea	19	batch_0029
cell_297133	0.271643	17.4677	Pre-B Cell	B_Pre	Lymphoid	cochlea	19	batch_0029
cell_297134	0.700556	15.4631	B Cell (Mature)	B_Mat	Lymphoid	cochlea	19	batch_0029
cell_297135	-0.740775	19.6491	Pre-B Cell	B_Pre	Lymphoid	cochlea	19	batch_0029
cell_297136	2.20897	-3.06677	SV Intermediate Cell (Functional)	SV_Int_Func	Epithelial	cochlea	19	batch_0029
cell_297137	-2.34001	-4.57005	SV Intermediate Cell (Pigmented)	SV_Int_Pig	Epithelial	cochlea	19	batch_0029
cell_297138	2.19497	9.53439	Monocyte (Non-classical)	Mono_NC	Myeloid	cochlea	19	batch_0029
cell_297139	-2.12946	8.67735	Monocyte (Classical)	Mono_Class	Myeloid	cochlea	19	batch_0029
cell_297140	-9.10949	-5.19038	Hair Cell (Outer/Inner)	HC	Sensory	cochlea	19	batch_0029
cell_297141	-1.20762	17.8629	B Cell (Transitional)	B_Trans	Lymphoid	cochlea	19	batch_0029
cell_297142	1.72239	17.6	Pre-B Cell	B_Pre	Lymphoid	cochlea	19	batch_0029
cell_297143	-0.228155	18.8886	Pre-B Cell	B_Pre	Lymphoid	cochlea	19	batch_0029
cell_297144	-6.99575	18.717	B Cell (Transitional)	B_Trans	Lymphoid	cochlea	19	batch_0029
cell_297145	-7.37328	2.07883	Neutrophil (Mature)	Neu_Mat	Myeloid	cochlea	19	batch_0029
cell_297146	13.8272	5.75655	Schwann Cell	Schwann	Glia	cochlea	19	batch_0029
cell_297147	-9.76044	6.69338	Neutrophil (Activated)	Neu_Act	Myeloid	cochlea	19	batch_0029
cell_297148	-12.0662	7.84838	Neutrophil (Aged)	Neu_Aged	Myeloid	cochlea	19	batch_0029
cell_297149	0.0327967	-8.61195	Interdental Cell	IdC	Stromal	cochlea	19	batch_0029
cell_297150	-4.16883	-6.88779	Spiral Ganglion Neuron	SGN	Neuronal	cochlea	19	batch_0029
cell_297151	-3.62212	-1.58716	Neutrophil (Band)	Neu_Band	Myeloid	cochlea	19	batch_0029
cell_297152	-10.4027	11.9649	Neutrophil (Aged)	Neu_Aged	Myeloid	cochlea	19	batch_0029
cell_297153	9.65197	8.30502	Macrophage	Mac	Myeloid	cochlea	19	batch_0029
cell_297154	-0.475513	17.9604	Pre-B Cell	B_Pre	Lymphoid	cochlea	19	batch_0029
cell_297155	-4.74013	13.2466	NK Cell	NK	Lymphoid	cochlea	19	batch_0029
cell_297156	10.628	7.17016	Epithelial Cell (Non-sensory)	Epi_NS	Epithelial	cochlea	19	batch_0029
cell_297157	-0.139235	17.9447	Pre-B Cell	B_Pre	Lymphoid	cochlea	19	batch_0029
cell_297158	8.82741	10.4812	Macrophage	Mac	Myeloid	cochlea	19	batch_0029
cell_297159	-3.7269	12.3257	NK Cell	NK	Lymphoid	cochlea	19	batch_0029
cell_297160	1.85189	15.9948	Pre-B Cell	B_Pre	Lymphoid	cochlea	19	batch_0029
cell_297161	1.2634	5.43101	HSC / MPP	HSPC	Progenitor	cochlea	19	batch_0029
cell_297162	3.69163	13.9523	B Cell (Mature)	B_Mat	Lymphoid	cochlea	19	batch_0029
cell_297163	3.17536	10.5753	Monocyte (Non-classical)	Mono_NC	Myeloid	cochlea	19	batch_0029
cell_297164	0.770235	17.6798	Pre-B Cell	B_Pre	Lymphoid	cochlea	19	batch_0029
cell_297165	1.57062	15.7341	B Cell (Mature)	B_Mat	Lymphoid	cochlea	19	batch_0029
cell_297166	-10.9771	10.8439	Neutrophil (Aged)	Neu_Aged	Myeloid	cochlea	19	batch_0029
cell_297167	-9.27032	4.73968	Neutrophil (Activated)	Neu_Act	Myeloid	cochlea	19	batch_0029
cell_297168	-6.20604	-1.98875	Neutrophil (Band)	Neu_Band	Myeloid	cochlea	19	batch_0029
cell_297170	-10.7483	8.80439	Neutrophil (Aged)	Neu_Aged	Myeloid	cochlea	19	batch_0029
cell_297171	1.35595	15.7006	B Cell (Mature)	B_Mat	Lymphoid	cochlea	19	batch_0029
cell_297172	7.17274	-5.35717	Fibrocyte (Cochlear)	Fib_Coch	Stromal	cochlea	19	batch_0029
cell_297173	-10.7968	9.96859	Neutrophil (Aged)	Neu_Aged	Myeloid	cochlea	19	batch_0029
cell_297174	-11.3485	2.99517	Neutrophil (Mature)	Neu_Mat	Myeloid	cochlea	19	batch_0029
cell_297175	-0.373645	4.02818	Mast Cell	Mast	Myeloid	cochlea	19	batch_0029
cell_297177	2.36541	15.0992	B Cell (Mature)	B_Mat	Lymphoid	cochlea	19	batch_0029
cell_297178	-12.2926	7.42888	Monocyte (Non-classical)	Mono_NC	Myeloid	cochlea	19	batch_0029
cell_297179	8.16941	-2.01656	Fibrocyte (Cochlear)	Fib_Coch	Stromal	cochlea	19	batch_0029
cell_297180	-0.956326	17.7508	B Cell (Transitional)	B_Trans	Lymphoid	cochlea	19	batch_0029
cell_297181	1.16195	14.046	B Cell (Mature)	B_Mat	Lymphoid	cochlea	19	batch_0029
cell_297182	-0.914647	18.1786	Pre-B Cell	B_Pre	Lymphoid	cochlea	19	batch_0029
cell_297183	-0.466289	3.62661	Granulocyte-Monocyte Progenitor	GMP	Myeloid	cochlea	19	batch_0029
cell_297184	1.55329	5.55367	HSC / MPP	HSPC	Progenitor	cochlea	19	batch_0029
cell_297185	-5.79115	20.104	B Cell (Transitional)	B_Trans	Lymphoid	cochlea	19	batch_0029
cell_297187	-9.47768	5.74831	Neutrophil (Activated)	Neu_Act	Myeloid	cochlea	19	batch_0029
cell_297188	0.355081	4.43728	HSC / MPP	HSPC	Progenitor	cochlea	19	batch_0029
cell_297189	3.14288	13.5104	B Cell (Mature)	B_Mat	Lymphoid	cochlea	19	batch_0029
cell_297190	-10.6149	7.90629	Neutrophil (Aged)	Neu_Aged	Myeloid	cochlea	19	batch_0029
cell_297191	4.98539	12.0467	Neutrophil (Activated)	Neu_Act	Myeloid	cochlea	19	batch_0029
cell_297192	2.10366	18.1424	Pre-B Cell	B_Pre	Lymphoid	cochlea	19	batch_0029
cell_297193	3.22494	10.2692	Monocyte (Non-classical)	Mono_NC	Myeloid	cochlea	19	batch_0029
cell_297194	1.8189	14.3195	B Cell (Mature)	B_Mat	Lymphoid	cochlea	19	batch_0029
cell_297195	-2.51546	0.837423	Granulocyte-Monocyte Progenitor	GMP	Myeloid	cochlea	19	batch_0029
cell_297196	6.37134	-5.91463	Fibrocyte (Cochlear)	Fib_Coch	Stromal	cochlea	19	batch_0029
cell_297197	-11.077	10.6108	Neutrophil (Aged)	Neu_Aged	Myeloid	cochlea	19	batch_0029
cell_297198	-6.24139	17.0811	B Cell (Transitional)	B_Trans	Lymphoid	cochlea	19	batch_0029
cell_297199	12.8011	11.5756	Oligodendrocyte	Oligo	Glia	cochlea	19	batch_0029
cell_297200	-10.3735	8.57137	Neutrophil (Aged)	Neu_Aged	Myeloid	cochlea	19	batch_0029
cell_297201	-10.7996	11.7082	Neutrophil (Aged)	Neu_Aged	Myeloid	cochlea	19	batch_0029
cell_297202	4.93	-7.58094	SV Marginal Cell	SV_Marg	Epithelial	cochlea	19	batch_0029
cell_297204	-2.52151	7.70362	Monocyte (Classical)	Mono_Class	Myeloid	cochlea	19	batch_0029
cell_297205	5.50085	13.9299	B Cell (Naïve)	B_Naive	Lymphoid	cochlea	19	batch_0029
cell_297206	-10.3655	12.57	Neutrophil (Aged)	Neu_Aged	Myeloid	cochlea	19	batch_0029
cell_297207	13.8682	4.91984	Schwann Cell	Schwann	Glia	cochlea	19	batch_0029
cell_297208	-8.65979	3.63063	Neutrophil (Mature)	Neu_Mat	Myeloid	cochlea	19	batch_0029
cell_297209	0.747772	3.20493	HSC / MPP	HSPC	Progenitor	cochlea	19	batch_0029
cell_297211	9.21928	8.97863	Macrophage	Mac	Myeloid	cochlea	19	batch_0029
cell_297212	1.86469	13.5226	B Cell (Mature)	B_Mat	Lymphoid	cochlea	19	batch_0029
cell_297213	0.824774	-1.99141	Osteoprogenitor	Osteo_Prog	Stromal	cochlea	19	batch_0029
cell_297214	-1.96091	-1.91894	Erythroblast	Erythro	Erythroid	cochlea	19	batch_0029
cell_297215	-4.08643	0.40189	Granulocyte-Monocyte Progenitor	GMP	Myeloid	cochlea	19	batch_0029
cell_297216	5.94915	13.7909	B Cell (Naïve)	B_Naive	Lymphoid	cochlea	19	batch_0029
cell_297217	-1.30745	19.3403	Pre-B Cell	B_Pre	Lymphoid	cochlea	19	batch_0029
cell_297218	4.4371	-6.56509	SV Marginal Cell	SV_Marg	Epithelial	cochlea	19	batch_0029
cell_297219	-1.00708	18.2315	Pre-B Cell	B_Pre	Lymphoid	cochlea	19	batch_0029
cell_297220	4.19482	11.5507	Monocyte (Non-classical)	Mono_NC	Myeloid	cochlea	19	batch_0029
cell_297221	2.71957	13.107	B Cell (Mature)	B_Mat	Lymphoid	cochlea	19	batch_0029
cell_297222	3.66209	14.0784	B Cell (Mature)	B_Mat	Lymphoid	cochlea	19	batch_0029
cell_297223	-7.40048	-2.20791	Neutrophil (Band)	Neu_Band	Myeloid	cochlea	19	batch_0029
cell_297224	-0.117728	17.184	B Cell (Transitional)	B_Trans	Lymphoid	cochlea	19	batch_0029
cell_297225	0.329015	16.4403	B Cell (Mature)	B_Mat	Lymphoid	cochlea	19	batch_0029
cell_297226	8.83751	-4.96883	Osteoblast	Osteo_Blast	Bone	cochlea	19	batch_0029
cell_297227	-9.99075	6.57377	Neutrophil (Activated)	Neu_Act	Myeloid	cochlea	19	batch_0029
cell_297228	1.66677	8.38851	Monocyte (Non-classical)	Mono_NC	Myeloid	cochlea	19	batch_0029
cell_297229	0.97715	10.562	Monocyte (Non-classical)	Mono_NC	Myeloid	cochlea	19	batch_0029
cell_297230	2.46673	7.13429	pDC	pDC	Myeloid	cochlea	19	batch_0029
cell_297231	-1.50942	9.04993	Monocyte (Classical)	Mono_Class	Myeloid	cochlea	19	batch_0029
cell_297232	3.0485	15.5877	B Cell (Naïve)	B_Naive	Lymphoid	cochlea	19	batch_0029
cell_297233	8.03199	-6.11797	Osteoblast	Osteo_Blast	Bone	cochlea	19	batch_0029
cell_297234	-5.4036	0.375589	Neutrophil (Band)	Neu_Band	Myeloid	cochlea	19	batch_0029
cell_297235	-9.6421	5.55152	Neutrophil (Activated)	Neu_Act	Myeloid	cochlea	19	batch_0029
cell_297236	1.2176	14.48	B Cell (Mature)	B_Mat	Lymphoid	cochlea	19	batch_0029
cell_297237	-10.5029	7.45693	Neutrophil (Activated)	Neu_Act	Myeloid	cochlea	19	batch_0029
cell_297238	-3.3115	13.2504	NK Cell	NK	Lymphoid	cochlea	19	batch_0029
cell_297239	12.8813	5.35349	Schwann Cell	Schwann	Glia	cochlea	19	batch_0029
cell_297240	-9.70623	5.739	Neutrophil (Activated)	Neu_Act	Myeloid	cochlea	19	batch_0029
cell_297241	-9.47746	0.66158	Neutrophil (Mature)	Neu_Mat	Myeloid	cochlea	19	batch_0029
cell_297242	1.55282	8.76776	Monocyte (Classical)	Mono_Class	Myeloid	cochlea	19	batch_0029
cell_297243	11.3821	-2.46158	Fibrocyte (Spiral Ligament)	Fib_SL	Stromal	cochlea	19	batch_0029
cell_297244	3.14418	14.2949	B Cell (Mature)	B_Mat	Lymphoid	cochlea	19	batch_0029
cell_297245	0.0245139	16.8629	Pro-B Cell (Cycling)	B_Pro_Cyc	Lymphoid	cochlea	19	batch_0029
cell_297246	-0.728307	19.0695	Pre-B Cell	B_Pre	Lymphoid	cochlea	19	batch_0029
cell_297247	0.958557	-1.82684	Osteoprogenitor	Osteo_Prog	Stromal	cochlea	19	batch_0029
cell_297249	8.31218	-3.70964	Fibrocyte (Cochlear)	Fib_Coch	Stromal	cochlea	19	batch_0029
cell_297250	-0.0269192	10.8952	Monocyte (Non-classical)	Mono_NC	Myeloid	cochlea	19	batch_0029
cell_297251	-10.2679	12.2012	Neutrophil (Aged)	Neu_Aged	Myeloid	cochlea	19	batch_0029
cell_297252	-0.927214	4.57153	Granulocyte-Monocyte Progenitor	GMP	Myeloid	cochlea	19	batch_0029
cell_297253	6.06899	9.46722	pDC	pDC	Myeloid	cochlea	19	batch_0029
cell_297254	-3.12315	18.3823	B Cell (Transitional)	B_Trans	Lymphoid	cochlea	19	batch_0029
cell_297255	-0.91372	0.510733	Mast Cell	Mast	Myeloid	cochlea	19	batch_0029
cell_297256	3.70004	14.6284	B Cell (Mature)	B_Mat	Lymphoid	cochlea	19	batch_0029
cell_297257	0.224276	8.02616	Monocyte (Classical)	Mono_Class	Myeloid	cochlea	19	batch_0029
cell_297259	0.0323132	-4.82996	SV Intermediate Cell (Pigmented)	SV_Int_Pig	Epithelial	cochlea	19	batch_0029
cell_297260	-0.259788	-5.71847	SV Intermediate Cell (Pigmented)	SV_Int_Pig	Epithelial	cochlea	19	batch_0029
cell_297261	4.6507	14.1325	B Cell (Mature)	B_Mat	Lymphoid	cochlea	19	batch_0029
cell_297262	-2.08782	6.44366	Monocyte (Classical)	Mono_Class	Myeloid	cochlea	19	batch_0029
cell_297263	-6.13625	20.6951	B Cell (Transitional)	B_Trans	Lymphoid	cochlea	19	batch_0029
cell_297264	2.86125	10.1957	Monocyte (Non-classical)	Mono_NC	Myeloid	cochlea	19	batch_0029
cell_297265	3.02243	14.3687	B Cell (Mature)	B_Mat	Lymphoid	cochlea	19	batch_0029
cell_297266	3.14777	-5.7523	SV Intermediate Cell (Functional)	SV_Int_Func	Epithelial	cochlea	19	batch_0029
cell_297267	5.9694	13.6064	B Cell (Naïve)	B_Naive	Lymphoid	cochlea	19	batch_0029
cell_297268	0.751664	16.995	Pre-B Cell	B_Pre	Lymphoid	cochlea	19	batch_0029
cell_297269	-5.54536	17.7804	B Cell (Transitional)	B_Trans	Lymphoid	cochlea	19	batch_0029
cell_297270	-2.99066	11.7501	T Cell (CD3+)	T_Cell	Lymphoid	cochlea	19	batch_0029
cell_297271	0.187138	19.0003	Pre-B Cell	B_Pre	Lymphoid	cochlea	19	batch_0029
cell_297272	-8.1465	-5.78028	Hair Cell (Outer/Inner)	HC	Sensory	cochlea	19	batch_0029
cell_297273	-3.78815	17.2105	B Cell (Transitional)	B_Trans	Lymphoid	cochlea	19	batch_0029
cell_297274	6.88475	8.42426	Macrophage	Mac	Myeloid	cochlea	19	batch_0029
cell_297276	-8.30825	-5.69497	Hair Cell (Outer/Inner)	HC	Sensory	cochlea	19	batch_0029
cell_297277	0.413851	7.51984	Monocyte (Classical)	Mono_Class	Myeloid	cochlea	19	batch_0029
cell_297278	-0.377207	19.5571	Pre-B Cell	B_Pre	Lymphoid	cochlea	19	batch_0029
cell_297279	-5.68044	-1.94081	Neutrophil (Band)	Neu_Band	Myeloid	cochlea	19	batch_0029
cell_297280	8.72911	9.31653	Macrophage	Mac	Myeloid	cochlea	19	batch_0029
cell_297281	-9.12877	13.2334	Macrophage	Mac	Myeloid	cochlea	19	batch_0029
cell_297282	3.49634	-5.83529	SV Marginal Cell	SV_Marg	Epithelial	cochlea	19	batch_0029
cell_297283	-11.0777	11.1424	Neutrophil (Aged)	Neu_Aged	Myeloid	cochlea	19	batch_0029
cell_297284	0.167636	17.9901	Pre-B Cell	B_Pre	Lymphoid	cochlea	19	batch_0029
cell_297285	-5.08441	-8.39649	Spiral Ganglion Neuron	SGN	Neuronal	cochlea	19	batch_0029
cell_297286	-9.66546	6.08475	Neutrophil (Activated)	Neu_Act	Myeloid	cochlea	19	batch_0029
cell_297287	3.94501	15.2478	B Cell (Naïve)	B_Naive	Lymphoid	cochlea	19	batch_0029
cell_297288	-5.58469	17.7353	B Cell (Transitional)	B_Trans	Lymphoid	cochlea	19	batch_0029
cell_297289	2.95429	-2.00289	Osteoprogenitor	Osteo_Prog	Stromal	cochlea	19	batch_0029
cell_297291	1.53045	14.001	B Cell (Mature)	B_Mat	Lymphoid	cochlea	19	batch_0029
cell_297292	4.58272	14.1827	B Cell (Mature)	B_Mat	Lymphoid	cochlea	19	batch_0029
cell_297293	-5.10951	16.8775	B Cell (Transitional)	B_Trans	Lymphoid	cochlea	19	batch_0029
cell_297294	1.02471	12.2061	Monocyte (Non-classical)	Mono_NC	Myeloid	cochlea	19	batch_0029
cell_297295	-0.530881	18.8023	Pre-B Cell	B_Pre	Lymphoid	cochlea	19	batch_0029
cell_297296	2.37655	7.23439	Monocyte (Classical)	Mono_Class	Myeloid	cochlea	19	batch_0029
cell_297297	-0.710223	18.3618	Pre-B Cell	B_Pre	Lymphoid	cochlea	19	batch_0029
cell_297298	0.683189	11.9564	Monocyte (Non-classical)	Mono_NC	Myeloid	cochlea	19	batch_0029
cell_297299	1.32674	17.9989	Pre-B Cell	B_Pre	Lymphoid	cochlea	19	batch_0029
cell_297300	3.6378	14.2866	B Cell (Mature)	B_Mat	Lymphoid	cochlea	19	batch_0029
cell_297301	-8.19285	-5.46226	Hair Cell (Outer/Inner)	HC	Sensory	cochlea	19	batch_0029
cell_297302	9.09147	-2.39442	Fibrocyte (Spiral Ligament)	Fib_SL	Stromal	cochlea	19	batch_0029
cell_297303	-3.20682	13.5866	NK Cell	NK	Lymphoid	cochlea	19	batch_0029
cell_297304	-3.3863	16.6573	B Cell (Transitional)	B_Trans	Lymphoid	cochlea	19	batch_0029
cell_297305	-4.47471	15.939	Pro-B Cell (Cycling)	B_Pro_Cyc	Lymphoid	cochlea	19	batch_0029
cell_297306	-0.947811	18.9796	Pre-B Cell	B_Pre	Lymphoid	cochlea	19	batch_0029
cell_297307	2.07464	14.4209	B Cell (Mature)	B_Mat	Lymphoid	cochlea	19	batch_0029
cell_297308	0.939935	17.4674	Pre-B Cell	B_Pre	Lymphoid	cochlea	19	batch_0029
cell_297310	-10.5329	12.3592	Neutrophil (Aged)	Neu_Aged	Myeloid	cochlea	19	batch_0029
cell_297311	-1.93978	0.661515	Granulocyte-Monocyte Progenitor	GMP	Myeloid	cochlea	19	batch_0029
cell_297312	0.975117	17.25	Pre-B Cell	B_Pre	Lymphoid	cochlea	19	batch_0029
cell_297313	-10.4473	10.9785	Neutrophil (Aged)	Neu_Aged	Myeloid	cochlea	19	batch_0029
cell_297314	-11.7555	3.74455	Neutrophil (Mature)	Neu_Mat	Myeloid	cochlea	19	batch_0029
cell_297315	10.5158	-5.83958	Fibrocyte (Spiral Ligament)	Fib_SL	Stromal	cochlea	19	batch_0029
cell_297316	-3.71246	-6.59423	Spiral Ganglion Neuron	SGN	Neuronal	cochlea	19	batch_0029
cell_297317	-5.17141	17.5795	B Cell (Transitional)	B_Trans	Lymphoid	cochlea	19	batch_0029
cell_297318	0.297364	10.5092	Monocyte (Non-classical)	Mono_NC	Myeloid	cochlea	19	batch_0029
cell_297319	-8.746	4.23552	Neutrophil (Activated)	Neu_Act	Myeloid	cochlea	19	batch_0029
cell_297320	-0.323937	5.4545	Monocyte (Classical)	Mono_Class	Myeloid	cochlea	19	batch_0029
cell_297321	1.00958	17.4574	Pre-B Cell	B_Pre	Lymphoid	cochlea	19	batch_0029
cell_297322	-6.79992	1.30966	Neutrophil (Mature)	Neu_Mat	Myeloid	cochlea	19	batch_0029
cell_297323	-8.8226	5.81828	Neutrophil (Activated)	Neu_Act	Myeloid	cochlea	19	batch_0029
cell_297324	-5.00959	16.7218	B Cell (Transitional)	B_Trans	Lymphoid	cochlea	19	batch_0029
cell_297326	-5.97775	-3.36268	Neutrophil (Band)	Neu_Band	Myeloid	cochlea	19	batch_0029
cell_297327	-10.3204	12.6616	Macrophage	Mac	Myeloid	cochlea	19	batch_0029
cell_297328	-11.1982	2.71302	Neutrophil (Mature)	Neu_Mat	Myeloid	cochlea	19	batch_0029
cell_297329	-0.804066	-3.64094	SV Intermediate Cell (Pigmented)	SV_Int_Pig	Epithelial	cochlea	19	batch_0029
cell_297330	-0.269128	7.80389	Monocyte (Classical)	Mono_Class	Myeloid	cochlea	19	batch_0029
cell_297331	10.5409	-5.88799	Fibrocyte (Spiral Ligament)	Fib_SL	Stromal	cochlea	19	batch_0029
cell_297333	-3.19033	17.435	B Cell (Transitional)	B_Trans	Lymphoid	cochlea	19	batch_0029
cell_297334	2.82682	13.1066	B Cell (Mature)	B_Mat	Lymphoid	cochlea	19	batch_0029
cell_297335	-10.9601	11.7976	Neutrophil (Aged)	Neu_Aged	Myeloid	cochlea	19	batch_0029
cell_297336	-4.26956	19.2012	B Cell (Transitional)	B_Trans	Lymphoid	cochlea	19	batch_0029
cell_297337	-9.88988	6.3491	Neutrophil (Activated)	Neu_Act	Myeloid	cochlea	19	batch_0029
cell_297338	7.11403	-2.16574	Osteoprogenitor	Osteo_Prog	Stromal	cochlea	19	batch_0029
cell_297339	-2.98158	13.5992	NK Cell	NK	Lymphoid	cochlea	19	batch_0029
cell_297340	3.21362	13.5609	B Cell (Mature)	B_Mat	Lymphoid	cochlea	19	batch_0029
cell_297341	2.39573	15.1963	B Cell (Mature)	B_Mat	Lymphoid	cochlea	19	batch_0029
cell_297342	0.523831	18.7886	Pre-B Cell	B_Pre	Lymphoid	cochlea	19	batch_0029
cell_297343	14.0021	5.14785	Schwann Cell	Schwann	Glia	cochlea	19	batch_0029
cell_297344	-11.8574	10.189	Neutrophil (Aged)	Neu_Aged	Myeloid	cochlea	19	batch_0029
cell_297345	-6.43531	18.2554	B Cell (Transitional)	B_Trans	Lymphoid	cochlea	19	batch_0029
cell_297346	2.08595	14.0155	B Cell (Mature)	B_Mat	Lymphoid	cochlea	19	batch_0029
cell_297347	-3.91869	13.0045	NK Cell	NK	Lymphoid	cochlea	19	batch_0029
cell_297348	-3.32268	13.6819	NK Cell	NK	Lymphoid	cochlea	19	batch_0029
cell_297349	0.509918	18.557	Pre-B Cell	B_Pre	Lymphoid	cochlea	19	batch_0029
cell_297350	8.44156	-3.43573	Osteoblast	Osteo_Blast	Bone	cochlea	19	batch_0029
cell_297351	-3.61179	14.9026	Pro-B Cell (Cycling)	B_Pro_Cyc	Lymphoid	cochlea	19	batch_0029
cell_297352	2.11173	13.283	B Cell (Mature)	B_Mat	Lymphoid	cochlea	19	batch_0029
cell_297353	1.19909	7.83885	Monocyte (Classical)	Mono_Class	Myeloid	cochlea	19	batch_0029
cell_297354	0.998538	15.5672	B Cell (Mature)	B_Mat	Lymphoid	cochlea	19	batch_0029
cell_297355	1.62244	15.0789	B Cell (Mature)	B_Mat	Lymphoid	cochlea	19	batch_0029
cell_297357	-1.17408	19.5365	Pre-B Cell	B_Pre	Lymphoid	cochlea	19	batch_0029
cell_297358	-8.86776	-5.01937	Hair Cell (Outer/Inner)	HC	Sensory	cochlea	19	batch_0029
cell_297359	0.236276	3.63933	HSC / MPP	HSPC	Progenitor	cochlea	19	batch_0029
cell_297360	-2.79639	13.7898	NK Cell	NK	Lymphoid	cochlea	19	batch_0029
cell_297361	0.815251	17.3791	Pre-B Cell	B_Pre	Lymphoid	cochlea	19	batch_0029
cell_297362	-11.1533	10.924	Neutrophil (Aged)	Neu_Aged	Myeloid	cochlea	19	batch_0029
cell_297363	-0.0651825	17.8868	Pre-B Cell	B_Pre	Lymphoid	cochlea	19	batch_0029
cell_297364	-7.77423	-0.817332	Neutrophil (Mature)	Neu_Mat	Myeloid	cochlea	19	batch_0029
cell_297365	0.255432	17.6767	Pre-B Cell	B_Pre	Lymphoid	cochlea	19	batch_0029
cell_297366	2.81215	14.8935	B Cell (Mature)	B_Mat	Lymphoid	cochlea	19	batch_0029
cell_297367	0.435029	15.8153	B Cell (Mature)	B_Mat	Lymphoid	cochlea	19	batch_0029
cell_297368	0.735985	-3.54907	SV Intermediate Cell (Pigmented)	SV_Int_Pig	Epithelial	cochlea	19	batch_0029
cell_297369	-6.18475	12.8201	NK Cell	NK	Lymphoid	cochlea	19	batch_0029
cell_297370	4.74977	8.06099	pDC	pDC	Myeloid	cochlea	19	batch_0029
cell_297371	-0.592331	8.85573	Monocyte (Classical)	Mono_Class	Myeloid	cochlea	19	batch_0029
cell_297372	-7.85309	2.68437	Neutrophil (Mature)	Neu_Mat	Myeloid	cochlea	19	batch_0029
cell_297373	-6.67357	-1.87023	Neutrophil (Band)	Neu_Band	Myeloid	cochlea	19	batch_0029
cell_297374	0.699229	16.7148	B Cell (Mature)	B_Mat	Lymphoid	cochlea	19	batch_0029
cell_297375	-9.15072	-5.11917	Hair Cell (Outer/Inner)	HC	Sensory	cochlea	19	batch_0029
cell_297376	1.2295	16.1333	B Cell (Mature)	B_Mat	Lymphoid	cochlea	19	batch_0029
cell_297377	9.7659	8.12173	Macrophage	Mac	Myeloid	cochlea	19	batch_0029
cell_297378	1.08451	18.0677	Pre-B Cell	B_Pre	Lymphoid	cochlea	19	batch_0029
cell_297379	-3.52052	15.5985	Pro-B Cell (Cycling)	B_Pro_Cyc	Lymphoid	cochlea	19	batch_0029
cell_297380	-0.190374	16.3509	B Cell (Mature)	B_Mat	Lymphoid	cochlea	19	batch_0029
cell_297381	-10.7672	11.921	Neutrophil (Aged)	Neu_Aged	Myeloid	cochlea	19	batch_0029
cell_297382	5.6961	10.7632	pDC	pDC	Myeloid	cochlea	19	batch_0029
cell_297383	1.00348	16.1102	B Cell (Mature)	B_Mat	Lymphoid	cochlea	19	batch_0029
cell_297384	-1.1504	18.5723	Pre-B Cell	B_Pre	Lymphoid	cochlea	19	batch_0029
cell_297385	-6.13222	14.0301	NK Cell	NK	Lymphoid	cochlea	19	batch_0029
cell_297388	2.47128	7.07414	pDC	pDC	Myeloid	cochlea	19	batch_0029
cell_297389	10.1308	-5.2843	Fibrocyte (Spiral Ligament)	Fib_SL	Stromal	cochlea	19	batch_0029
cell_297390	2.06762	14.1492	B Cell (Mature)	B_Mat	Lymphoid	cochlea	19	batch_0029
cell_297391	-0.371155	-8.54857	Interdental Cell	IdC	Stromal	cochlea	19	batch_0029
cell_297392	3.24642	14.1433	B Cell (Mature)	B_Mat	Lymphoid	cochlea	19	batch_0029
cell_297393	1.88111	-1.48256	Osteoprogenitor	Osteo_Prog	Stromal	cochlea	19	batch_0029
cell_297394	0.53126	-2.0798	Osteoprogenitor	Osteo_Prog	Stromal	cochlea	19	batch_0029
cell_297395	-11.2316	11.033	Neutrophil (Aged)	Neu_Aged	Myeloid	cochlea	19	batch_0029
cell_297396	-10.7824	12.1392	Neutrophil (Aged)	Neu_Aged	Myeloid	cochlea	19	batch_0029
cell_297397	0.846635	15.5986	B Cell (Mature)	B_Mat	Lymphoid	cochlea	19	batch_0029
cell_297398	-1.40973	16.0866	Pro-B Cell (Cycling)	B_Pro_Cyc	Lymphoid	cochlea	19	batch_0029
cell_297399	2.03765	9.72747	Monocyte (Non-classical)	Mono_NC	Myeloid	cochlea	19	batch_0029
cell_297401	-3.08212	15.2432	Pro-B Cell (Cycling)	B_Pro_Cyc	Lymphoid	cochlea	19	batch_0029
cell_297402	3.77893	-7.91024	SV Marginal Cell	SV_Marg	Epithelial	cochlea	19	batch_0029
cell_297403	6.56913	-5.97536	Fibrocyte (Cochlear)	Fib_Coch	Stromal	cochlea	19	batch_0029
cell_297404	3.97799	9.60327	Monocyte (Non-classical)	Mono_NC	Myeloid	cochlea	19	batch_0029
cell_297405	12.7982	5.37219	Schwann Cell	Schwann	Glia	cochlea	19	batch_0029
cell_297406	-10.3611	12.1652	Neutrophil (Aged)	Neu_Aged	Myeloid	cochlea	19	batch_0029
cell_297407	-4.60179	20.1113	B Cell (Transitional)	B_Trans	Lymphoid	cochlea	19	batch_0029
cell_297408	0.273494	17.3084	Pre-B Cell	B_Pre	Lymphoid	cochlea	19	batch_0029
cell_297409	1.96807	-7.5644	Epithelial Cell (Non-sensory)	Epi_NS	Epithelial	cochlea	19	batch_0029
cell_297410	-8.76273	4.50175	Neutrophil (Activated)	Neu_Act	Myeloid	cochlea	19	batch_0029
cell_297411	0.744918	15.3651	B Cell (Mature)	B_Mat	Lymphoid	cochlea	19	batch_0029
cell_297412	-5.95916	14.8054	NK Cell	NK	Lymphoid	cochlea	19	batch_0029
cell_297414	13.5535	5.74131	Schwann Cell	Schwann	Glia	cochlea	19	batch_0029
cell_297415	-3.4222	-3.9855	T Cell (CD3+)	T_Cell	Lymphoid	cochlea	19	batch_0029
cell_297416	-12.0992	9.14865	Neutrophil (Aged)	Neu_Aged	Myeloid	cochlea	19	batch_0029
cell_297417	0.925915	7.56771	Monocyte (Classical)	Mono_Class	Myeloid	cochlea	19	batch_0029
cell_297418	2.79976	10.4339	Monocyte (Non-classical)	Mono_NC	Myeloid	cochlea	19	batch_0029
cell_297419	1.03815	16.3602	Pre-B Cell	B_Pre	Lymphoid	cochlea	19	batch_0029
cell_297420	-5.09273	13.4124	NK Cell	NK	Lymphoid	cochlea	19	batch_0029
cell_297421	-3.0639	13.6437	NK Cell	NK	Lymphoid	cochlea	19	batch_0029
cell_297422	-0.878358	19.4856	Pre-B Cell	B_Pre	Lymphoid	cochlea	19	batch_0029
cell_297423	1.96405	16.122	B Cell (Mature)	B_Mat	Lymphoid	cochlea	19	batch_0029
cell_297424	4.28918	11.9513	Monocyte (Non-classical)	Mono_NC	Myeloid	cochlea	19	batch_0029
cell_297425	-1.41259	18.3878	B Cell (Transitional)	B_Trans	Lymphoid	cochlea	19	batch_0029
cell_297426	-6.69708	19.6959	B Cell (Transitional)	B_Trans	Lymphoid	cochlea	19	batch_0029
cell_297427	2.09516	16.7744	B Cell (Mature)	B_Mat	Lymphoid	cochlea	19	batch_0029
cell_297428	-5.30795	13.4223	NK Cell	NK	Lymphoid	cochlea	19	batch_0029
cell_297429	2.89911	14.2074	B Cell (Mature)	B_Mat	Lymphoid	cochlea	19	batch_0029
cell_297430	-4.87531	19.9628	B Cell (Transitional)	B_Trans	Lymphoid	cochlea	19	batch_0029
cell_297431	6.48744	13.8038	B Cell (Naïve)	B_Naive	Lymphoid	cochlea	19	batch_0029
cell_297432	10.1453	-2.08807	Osteoblast	Osteo_Blast	Bone	cochlea	19	batch_0029
cell_297433	-9.12545	4.15266	Neutrophil (Activated)	Neu_Act	Myeloid	cochlea	19	batch_0029
cell_297434	1.38246	14.2062	B Cell (Mature)	B_Mat	Lymphoid	cochlea	19	batch_0029
cell_297435	2.58513	-1.51023	Osteoprogenitor	Osteo_Prog	Stromal	cochlea	19	batch_0029
cell_297436	0.421736	4.50449	HSC / MPP	HSPC	Progenitor	cochlea	19	batch_0029
cell_297437	-11.04	11.5187	Neutrophil (Aged)	Neu_Aged	Myeloid	cochlea	19	batch_0029
cell_297438	1.5673	15.4761	B Cell (Mature)	B_Mat	Lymphoid	cochlea	19	batch_0029
cell_297439	7.80429	-2.34567	Fibrocyte (Cochlear)	Fib_Coch	Stromal	cochlea	19	batch_0029
cell_297440	0.849384	18.1055	Pre-B Cell	B_Pre	Lymphoid	cochlea	19	batch_0029
cell_297441	2.73862	9.73605	Monocyte (Non-classical)	Mono_NC	Myeloid	cochlea	19	batch_0029
cell_297442	0.946679	15.9552	B Cell (Mature)	B_Mat	Lymphoid	cochlea	19	batch_0029
cell_297443	3.6739	13.9902	B Cell (Mature)	B_Mat	Lymphoid	cochlea	19	batch_0029
cell_297444	0.68866	7.06747	Monocyte (Classical)	Mono_Class	Myeloid	cochlea	19	batch_0029
cell_297445	-8.25621	3.59607	Neutrophil (Activated)	Neu_Act	Myeloid	cochlea	19	batch_0029
cell_297446	-4.27194	-9.06896	Spiral Ganglion Neuron	SGN	Neuronal	cochlea	19	batch_0029
cell_297447	-8.62275	3.7462	Neutrophil (Activated)	Neu_Act	Myeloid	cochlea	19	batch_0029
cell_297448	-0.903276	18.5822	Pre-B Cell	B_Pre	Lymphoid	cochlea	19	batch_0029
cell_297449	-1.13831	8.67484	Monocyte (Classical)	Mono_Class	Myeloid	cochlea	19	batch_0029
cell_297450	10.5455	-5.0033	Fibrocyte (Spiral Ligament)	Fib_SL	Stromal	cochlea	19	batch_0029
cell_297451	6.99035	-3.84178	Fibrocyte (Cochlear)	Fib_Coch	Stromal	cochlea	19	batch_0029
cell_297453	-8.35657	5.88916	Neutrophil (Activated)	Neu_Act	Myeloid	cochlea	19	batch_0029
cell_297454	1.11462	14.1615	B Cell (Mature)	B_Mat	Lymphoid	cochlea	19	batch_0029
cell_297455	-3.84556	15.3015	Pro-B Cell (Cycling)	B_Pro_Cyc	Lymphoid	cochlea	19	batch_0029
cell_297456	-1.24876	19.1986	Pre-B Cell	B_Pre	Lymphoid	cochlea	19	batch_0029
cell_297457	9.30056	7.81585	Macrophage	Mac	Myeloid	cochlea	19	batch_0029
cell_297458	1.16317	-2.05025	Osteoprogenitor	Osteo_Prog	Stromal	cochlea	19	batch_0029
cell_297459	-3.16457	15.1872	Pro-B Cell (Cycling)	B_Pro_Cyc	Lymphoid	cochlea	19	batch_0029
cell_297460	-1.05921	7.19115	Monocyte (Classical)	Mono_Class	Myeloid	cochlea	19	batch_0029
cell_297461	0.441552	4.9265	Granulocyte-Monocyte Progenitor	GMP	Myeloid	cochlea	19	batch_0029
cell_297462	-10.0551	12.8661	Macrophage	Mac	Myeloid	cochlea	19	batch_0029
cell_297463	3.09366	13.3511	B Cell (Mature)	B_Mat	Lymphoid	cochlea	19	batch_0029
cell_297465	2.99893	-0.272996	Osteoprogenitor	Osteo_Prog	Stromal	cochlea	19	batch_0029
cell_297466	-11.2136	9.78016	Neutrophil (Aged)	Neu_Aged	Myeloid	cochlea	19	batch_0029
cell_297467	-8.48336	4.59109	Neutrophil (Activated)	Neu_Act	Myeloid	cochlea	19	batch_0029
cell_297468	-10.4587	12.3816	Neutrophil (Aged)	Neu_Aged	Myeloid	cochlea	19	batch_0029
cell_297469	-2.61156	6.96359	Monocyte (Classical)	Mono_Class	Myeloid	cochlea	19	batch_0029
cell_297470	5.45128	13.0109	Neutrophil (Aged)	Neu_Aged	Myeloid	cochlea	19	batch_0029
cell_297471	-2.48187	-4.52873	SV Intermediate Cell (Pigmented)	SV_Int_Pig	Epithelial	cochlea	19	batch_0029
cell_297472	9.5951	8.14517	Macrophage	Mac	Myeloid	cochlea	19	batch_0029
cell_297474	6.15661	13.3479	B Cell (Naïve)	B_Naive	Lymphoid	cochlea	19	batch_0029
cell_297475	0.368064	16.2572	B Cell (Mature)	B_Mat	Lymphoid	cochlea	19	batch_0029
cell_297476	-9.03517	-5.28379	Hair Cell (Outer/Inner)	HC	Sensory	cochlea	19	batch_0029
cell_297477	6.69309	-1.76496	Osteoprogenitor	Osteo_Prog	Stromal	cochlea	19	batch_0029
cell_297478	-0.342345	1.07287	Erythroblast	Erythro	Erythroid	cochlea	19	batch_0029
cell_297479	0.510918	17.7489	Pre-B Cell	B_Pre	Lymphoid	cochlea	19	batch_0029
cell_297480	-0.114545	18.3094	Pre-B Cell	B_Pre	Lymphoid	cochlea	19	batch_0029
cell_297481	-9.93205	6.3774	Neutrophil (Activated)	Neu_Act	Myeloid	cochlea	19	batch_0029
cell_297482	2.93295	14.5206	B Cell (Mature)	B_Mat	Lymphoid	cochlea	19	batch_0029
cell_297483	-2.12787	1.45344	Granulocyte-Monocyte Progenitor	GMP	Myeloid	cochlea	19	batch_0029
cell_297484	0.0184169	19.0982	Pre-B Cell	B_Pre	Lymphoid	cochlea	19	batch_0029
cell_297485	3.83421	7.30116	HSC / MPP	HSPC	Progenitor	cochlea	19	batch_0029
cell_297486	-0.775819	17.9259	B Cell (Transitional)	B_Trans	Lymphoid	cochlea	19	batch_0029
cell_297487	-11.9196	7.10163	Neutrophil (Activated)	Neu_Act	Myeloid	cochlea	19	batch_0029
cell_297488	1.18033	17.5416	Pre-B Cell	B_Pre	Lymphoid	cochlea	19	batch_0029
cell_297489	-0.905931	-4.19758	SV Intermediate Cell (Pigmented)	SV_Int_Pig	Epithelial	cochlea	19	batch_0029
cell_297490	0.21148	4.22423	HSC / MPP	HSPC	Progenitor	cochlea	19	batch_0029
cell_297491	0.759023	17.4329	Pre-B Cell	B_Pre	Lymphoid	cochlea	19	batch_0029
cell_297492	-1.2757	18.7563	Pre-B Cell	B_Pre	Lymphoid	cochlea	19	batch_0029
cell_297493	-0.23214	18.2654	Pre-B Cell	B_Pre	Lymphoid	cochlea	19	batch_0029
cell_297494	-3.7965	17.0548	B Cell (Transitional)	B_Trans	Lymphoid	cochlea	19	batch_0029
cell_297495	10.0418	-3.26781	Fibrocyte (Spiral Ligament)	Fib_SL	Stromal	cochlea	19	batch_0029
cell_297496	-9.10252	5.53468	Neutrophil (Activated)	Neu_Act	Myeloid	cochlea	19	batch_0029
cell_297497	-2.58212	-4.76093	SV Intermediate Cell (Pigmented)	SV_Int_Pig	Epithelial	cochlea	19	batch_0029
cell_297498	-0.0876668	-7.43651	Interdental Cell	IdC	Stromal	cochlea	19	batch_0029
cell_297499	1.17884	17.5905	Pre-B Cell	B_Pre	Lymphoid	cochlea	19	batch_0029
cell_297500	6.01976	8.39783	Macrophage	Mac	Myeloid	cochlea	19	batch_0029
cell_297501	0.570736	18.6593	Pre-B Cell	B_Pre	Lymphoid	cochlea	19	batch_0029
cell_297502	-1.55426	19.3972	B Cell (Transitional)	B_Trans	Lymphoid	cochlea	19	batch_0029
cell_297503	-0.377023	17.6638	Pre-B Cell	B_Pre	Lymphoid	cochlea	19	batch_0029
cell_297504	-0.43232	7.61185	Monocyte (Classical)	Mono_Class	Myeloid	cochlea	19	batch_0029
cell_297505	0.0992908	17.4453	Pre-B Cell	B_Pre	Lymphoid	cochlea	19	batch_0029
cell_297506	7.35615	-4.20291	Fibrocyte (Cochlear)	Fib_Coch	Stromal	cochlea	19	batch_0029
cell_297507	-2.84462	13.1876	T Cell (CD3+)	T_Cell	Lymphoid	cochlea	19	batch_0029
cell_297508	3.12821	14.3196	B Cell (Mature)	B_Mat	Lymphoid	cochlea	19	batch_0029
cell_297509	-0.41066	18.7705	Pre-B Cell	B_Pre	Lymphoid	cochlea	19	batch_0029
cell_297510	3.66031	-1.13111	Osteoprogenitor	Osteo_Prog	Stromal	cochlea	19	batch_0029
cell_297511	-0.264647	17.9635	Pre-B Cell	B_Pre	Lymphoid	cochlea	19	batch_0029
cell_297512	-5.01219	-2.3435	Neutrophil (Band)	Neu_Band	Myeloid	cochlea	19	batch_0029
cell_297513	2.38323	-4.40732	SV Intermediate Cell (Functional)	SV_Int_Func	Epithelial	cochlea	19	batch_0029
cell_297514	0.802147	18.546	Pre-B Cell	B_Pre	Lymphoid	cochlea	19	batch_0029
cell_297515	2.40578	-1.63821	Osteoprogenitor	Osteo_Prog	Stromal	cochlea	19	batch_0029
cell_297516	0.565647	12.0111	Monocyte (Non-classical)	Mono_NC	Myeloid	cochlea	19	batch_0029
cell_297517	-10.8187	8.88391	Neutrophil (Aged)	Neu_Aged	Myeloid	cochlea	19	batch_0029
cell_297518	-0.32948	18.6221	Pre-B Cell	B_Pre	Lymphoid	cochlea	19	batch_0029
cell_297519	-7.81184	-5.27969	Hair Cell (Outer/Inner)	HC	Sensory	cochlea	19	batch_0029
cell_297520	-4.5631	18.9007	B Cell (Transitional)	B_Trans	Lymphoid	cochlea	19	batch_0029
cell_297521	-11.1884	10.8682	Neutrophil (Aged)	Neu_Aged	Myeloid	cochlea	19	batch_0029
cell_297522	2.66888	10.2704	Monocyte (Non-classical)	Mono_NC	Myeloid	cochlea	19	batch_0029
cell_297523	-10.6897	12.1698	Neutrophil (Aged)	Neu_Aged	Myeloid	cochlea	19	batch_0029
cell_297524	-3.21012	15.294	Pro-B Cell (Cycling)	B_Pro_Cyc	Lymphoid	cochlea	19	batch_0029
cell_297525	3.30406	8.544	Monocyte (Classical)	Mono_Class	Myeloid	cochlea	19	batch_0029
cell_297526	-0.0797369	-2.67531	SV Intermediate Cell (Pigmented)	SV_Int_Pig	Epithelial	cochlea	19	batch_0029
cell_297527	0.150964	16.8948	Pre-B Cell	B_Pre	Lymphoid	cochlea	19	batch_0029
cell_297528	-8.84902	4.61419	Neutrophil (Activated)	Neu_Act	Myeloid	cochlea	19	batch_0029
cell_297529	8.96379	9.55242	Macrophage	Mac	Myeloid	cochlea	19	batch_0029
cell_297530	-0.632085	-8.18745	Interdental Cell	IdC	Stromal	cochlea	19	batch_0029
cell_297531	-11.5755	10.473	Neutrophil (Aged)	Neu_Aged	Myeloid	cochlea	19	batch_0029
cell_297532	2.66223	-7.52577	Epithelial Cell (Non-sensory)	Epi_NS	Epithelial	cochlea	19	batch_0029
cell_297533	-6.25943	20.1424	B Cell (Transitional)	B_Trans	Lymphoid	cochlea	19	batch_0029
cell_297534	0.53764	16.6748	B Cell (Naïve)	B_Naive	Lymphoid	cochlea	19	batch_0029
cell_297535	0.496113	18.212	Pre-B Cell	B_Pre	Lymphoid	cochlea	19	batch_0029
cell_297536	10.0686	-4.68015	Fibrocyte (Spiral Ligament)	Fib_SL	Stromal	cochlea	19	batch_0029
cell_297537	-4.32288	17.4998	B Cell (Transitional)	B_Trans	Lymphoid	cochlea	19	batch_0029
cell_297538	-10.7151	11.6999	Neutrophil (Aged)	Neu_Aged	Myeloid	cochlea	19	batch_0029
cell_297539	-0.847008	1.88033	Granulocyte-Monocyte Progenitor	GMP	Myeloid	cochlea	19	batch_0029
cell_297540	1.82827	5.64124	HSC / MPP	HSPC	Progenitor	cochlea	19	batch_0029
cell_297541	-10.4009	12.0272	Neutrophil (Aged)	Neu_Aged	Myeloid	cochlea	19	batch_0029
cell_297542	-10.9761	11.2837	Neutrophil (Aged)	Neu_Aged	Myeloid	cochlea	19	batch_0029
cell_297543	-0.14866	17.9306	Pre-B Cell	B_Pre	Lymphoid	cochlea	19	batch_0029
cell_297544	0.330886	-6.01003	SV Intermediate Cell (Pigmented)	SV_Int_Pig	Epithelial	cochlea	19	batch_0029
cell_297545	-5.13868	-1.55317	Neutrophil (Band)	Neu_Band	Myeloid	cochlea	19	batch_0029
cell_297546	4.62742	13.4003	B Cell (Naïve)	B_Naive	Lymphoid	cochlea	19	batch_0029
cell_297547	-10.6442	12.2441	Neutrophil (Aged)	Neu_Aged	Myeloid	cochlea	19	batch_0029
cell_297548	6.46216	13.4907	B Cell (Naïve)	B_Naive	Lymphoid	cochlea	19	batch_0029
cell_297549	2.20059	16.737	B Cell (Mature)	B_Mat	Lymphoid	cochlea	19	batch_0029
cell_297550	-1.17431	-3.7094	SV Intermediate Cell (Pigmented)	SV_Int_Pig	Epithelial	cochlea	19	batch_0029
cell_297551	4.02128	13.8384	T Cell (CD3+)	T_Cell	Lymphoid	cochlea	19	batch_0029
cell_297552	-0.355105	-5.58195	SV Intermediate Cell (Pigmented)	SV_Int_Pig	Epithelial	cochlea	19	batch_0029
cell_297553	0.60207	11.7691	Monocyte (Non-classical)	Mono_NC	Myeloid	cochlea	19	batch_0029
cell_297554	0.873649	17.6856	Pre-B Cell	B_Pre	Lymphoid	cochlea	19	batch_0029
cell_297555	-11.745	5.26351	Neutrophil (Activated)	Neu_Act	Myeloid	cochlea	19	batch_0029
cell_297556	0.734964	14.928	B Cell (Mature)	B_Mat	Lymphoid	cochlea	19	batch_0029
cell_297557	2.03268	-1.31998	Osteoprogenitor	Osteo_Prog	Stromal	cochlea	19	batch_0029
cell_297558	0.298393	16.2708	B Cell (Mature)	B_Mat	Lymphoid	cochlea	19	batch_0029
cell_297559	0.484586	16.1841	B Cell (Mature)	B_Mat	Lymphoid	cochlea	19	batch_0029
cell_297560	1.99681	13.2198	B Cell (Mature)	B_Mat	Lymphoid	cochlea	19	batch_0029
cell_297561	3.48428	10.7761	Monocyte (Non-classical)	Mono_NC	Myeloid	cochlea	19	batch_0029
cell_297562	-0.644211	-5.41193	SV Intermediate Cell (Pigmented)	SV_Int_Pig	Epithelial	cochlea	19	batch_0029
cell_297563	5.20875	8.51968	pDC	pDC	Myeloid	cochlea	19	batch_0029
cell_297564	3.1478	-1.31923	Osteoprogenitor	Osteo_Prog	Stromal	cochlea	19	batch_0029
cell_297565	4.62991	13.8483	B Cell (Naïve)	B_Naive	Lymphoid	cochlea	19	batch_0029
cell_297566	1.00595	11.9718	Monocyte (Non-classical)	Mono_NC	Myeloid	cochlea	19	batch_0029
cell_297567	9.17056	-0.590417	Fibrocyte (Spiral Ligament)	Fib_SL	Stromal	cochlea	19	batch_0029
cell_297568	-6.12737	13.7722	NK Cell	NK	Lymphoid	cochlea	19	batch_0029
cell_297569	-5.95247	20.7093	B Cell (Transitional)	B_Trans	Lymphoid	cochlea	19	batch_0029
cell_297570	1.23835	17.1647	Pre-B Cell	B_Pre	Lymphoid	cochlea	19	batch_0029
cell_297571	0.0877468	-5.46472	SV Intermediate Cell (Pigmented)	SV_Int_Pig	Epithelial	cochlea	19	batch_0029
cell_297572	2.74491	10.9763	Neutrophil (Aged)	Neu_Aged	Myeloid	cochlea	19	batch_0029
cell_297573	-2.42304	7.65829	Monocyte (Classical)	Mono_Class	Myeloid	cochlea	19	batch_0029
cell_297574	2.74342	14.7167	B Cell (Mature)	B_Mat	Lymphoid	cochlea	19	batch_0029
cell_297575	-5.72799	16.8071	B Cell (Transitional)	B_Trans	Lymphoid	cochlea	19	batch_0029
cell_297576	-11.0619	9.39381	Neutrophil (Aged)	Neu_Aged	Myeloid	cochlea	19	batch_0029
cell_297577	-0.444428	18.9332	Pre-B Cell	B_Pre	Lymphoid	cochlea	19	batch_0029
cell_297578	-2.2576	13.1622	T Cell (CD3+)	T_Cell	Lymphoid	cochlea	19	batch_0029
cell_297579	2.81105	13.0421	B Cell (Mature)	B_Mat	Lymphoid	cochlea	19	batch_0029
cell_297580	-6.9735	18.1664	B Cell (Transitional)	B_Trans	Lymphoid	cochlea	19	batch_0029
cell_297581	-10.925	11.309	Neutrophil (Aged)	Neu_Aged	Myeloid	cochlea	19	batch_0029
cell_297582	0.511808	7.39279	Monocyte (Classical)	Mono_Class	Myeloid	cochlea	19	batch_0029
cell_297583	-10.6326	12.2277	Neutrophil (Aged)	Neu_Aged	Myeloid	cochlea	19	batch_0029
cell_297584	1.19164	18.2597	Pre-B Cell	B_Pre	Lymphoid	cochlea	19	batch_0029
cell_297585	-12.4008	6.51819	Neutrophil (Activated)	Neu_Act	Myeloid	cochlea	19	batch_0029
cell_297586	-6.26692	-2.3596	Neutrophil (Band)	Neu_Band	Myeloid	cochlea	19	batch_0029
cell_297587	-7.23873	1.38788	Neutrophil (Mature)	Neu_Mat	Myeloid	cochlea	19	batch_0029
cell_297588	-11.9291	4.17544	Neutrophil (Mature)	Neu_Mat	Myeloid	cochlea	19	batch_0029
cell_297589	-6.60469	-0.40744	Neutrophil (Band)	Neu_Band	Myeloid	cochlea	19	batch_0029
cell_297590	3.21125	-1.30705	Osteoprogenitor	Osteo_Prog	Stromal	cochlea	19	batch_0029
cell_297591	1.07212	4.55853	Mast Cell	Mast	Myeloid	cochlea	19	batch_0029
cell_297592	-3.21729	13.7444	NK Cell	NK	Lymphoid	cochlea	19	batch_0029
cell_297593	-9.3857	6.03765	Neutrophil (Activated)	Neu_Act	Myeloid	cochlea	19	batch_0029
cell_297594	3.93992	13.5595	B Cell (Mature)	B_Mat	Lymphoid	cochlea	19	batch_0029
cell_297595	-11.1899	11.052	Neutrophil (Aged)	Neu_Aged	Myeloid	cochlea	19	batch_0029
cell_297596	11.7985	-3.07364	Fibrocyte (Spiral Ligament)	Fib_SL	Stromal	cochlea	19	batch_0029
cell_297597	-10.6607	12.4645	Neutrophil (Aged)	Neu_Aged	Myeloid	cochlea	19	batch_0029
cell_297598	-3.33644	18.1575	B Cell (Transitional)	B_Trans	Lymphoid	cochlea	19	batch_0029
cell_297599	-0.756426	4.75716	Granulocyte-Monocyte Progenitor	GMP	Myeloid	cochlea	19	batch_0029
cell_297600	-10.7438	8.52989	Neutrophil (Aged)	Neu_Aged	Myeloid	cochlea	19	batch_0029
cell_297601	-10.873	8.76814	Neutrophil (Aged)	Neu_Aged	Myeloid	cochlea	19	batch_0029
cell_297602	0.474237	17.8833	Pre-B Cell	B_Pre	Lymphoid	cochlea	19	batch_0029
cell_297603	-0.196059	17.6555	Pre-B Cell	B_Pre	Lymphoid	cochlea	19	batch_0029
cell_297604	-2.32352	15.683	Pro-B Cell (Cycling)	B_Pro_Cyc	Lymphoid	cochlea	19	batch_0029
cell_297605	6.5622	0.660746	Cycling Cell	Cycling	Cycling	cochlea	19	batch_0029
cell_297606	-8.85601	-5.54574	Hair Cell (Outer/Inner)	HC	Sensory	cochlea	19	batch_0029
cell_297607	-0.756984	-5.70103	SV Intermediate Cell (Pigmented)	SV_Int_Pig	Epithelial	cochlea	19	batch_0029
cell_297608	1.3478	-3.72314	SV Intermediate Cell (Pigmented)	SV_Int_Pig	Epithelial	cochlea	19	batch_0029
cell_297609	0.805094	-1.82883	Osteoprogenitor	Osteo_Prog	Stromal	cochlea	19	batch_0029
cell_297610	-1.62136	19.3996	B Cell (Transitional)	B_Trans	Lymphoid	cochlea	19	batch_0029
cell_297611	-1.35027	3.24991	Granulocyte-Monocyte Progenitor	GMP	Myeloid	cochlea	19	batch_0029
cell_297612	7.40859	-5.33252	Fibrocyte (Cochlear)	Fib_Coch	Stromal	cochlea	19	batch_0029
cell_297613	5.1947	13.6951	B Cell (Naïve)	B_Naive	Lymphoid	cochlea	19	batch_0029
cell_297614	2.40245	-0.6422	Osteoprogenitor	Osteo_Prog	Stromal	cochlea	19	batch_0029
cell_297615	3.06983	18.0174	Pre-B Cell	B_Pre	Lymphoid	cochlea	19	batch_0029
cell_297616	-10.308	7.15938	Neutrophil (Activated)	Neu_Act	Myeloid	cochlea	19	batch_0029
cell_297618	-0.175374	9.87366	Monocyte (Classical)	Mono_Class	Myeloid	cochlea	19	batch_0029
cell_297619	1.1212	16.6493	B Cell (Mature)	B_Mat	Lymphoid	cochlea	19	batch_0029
cell_297620	-2.2121	6.60114	Monocyte (Classical)	Mono_Class	Myeloid	cochlea	19	batch_0029
cell_297621	0.737766	4.65887	HSC / MPP	HSPC	Progenitor	cochlea	19	batch_0029
cell_297622	-8.69295	0.812203	Neutrophil (Mature)	Neu_Mat	Myeloid	cochlea	19	batch_0029
cell_297623	-11.1446	9.76449	Neutrophil (Aged)	Neu_Aged	Myeloid	cochlea	19	batch_0029
cell_297624	-1.46041	1.78382	Granulocyte-Monocyte Progenitor	GMP	Myeloid	cochlea	19	batch_0029
cell_297625	0.942134	-2.00015	Osteoprogenitor	Osteo_Prog	Stromal	cochlea	19	batch_0029
cell_297626	-3.55121	18.5674	B Cell (Transitional)	B_Trans	Lymphoid	cochlea	19	batch_0029
cell_297627	9.67925	-5.31885	Fibrocyte (Spiral Ligament)	Fib_SL	Stromal	cochlea	19	batch_0029
cell_297628	-8.86345	4.92979	Neutrophil (Activated)	Neu_Act	Myeloid	cochlea	19	batch_0029
cell_297629	-10.3821	10.8024	Neutrophil (Aged)	Neu_Aged	Myeloid	cochlea	19	batch_0029
cell_297630	-2.18695	16.1524	Pro-B Cell (Cycling)	B_Pro_Cyc	Lymphoid	cochlea	19	batch_0029
cell_297631	1.99481	-3.93145	SV Intermediate Cell (Functional)	SV_Int_Func	Epithelial	cochlea	19	batch_0029
cell_297632	0.881194	17.8969	Pre-B Cell	B_Pre	Lymphoid	cochlea	19	batch_0029
cell_297633	1.18819	12.1039	Monocyte (Non-classical)	Mono_NC	Myeloid	cochlea	19	batch_0029
cell_297634	1.59519	15.8484	B Cell (Mature)	B_Mat	Lymphoid	cochlea	19	batch_0029
cell_297635	10.9201	-2.36183	Fibrocyte (Spiral Ligament)	Fib_SL	Stromal	cochlea	19	batch_0029
cell_297636	3.70492	12.1826	Monocyte (Non-classical)	Mono_NC	Myeloid	cochlea	19	batch_0029
cell_297637	-3.78909	-8.65122	Spiral Ganglion Neuron	SGN	Neuronal	cochlea	19	batch_0029
cell_297638	-10.1908	6.97224	Neutrophil (Activated)	Neu_Act	Myeloid	cochlea	19	batch_0029
cell_297639	8.11012	-8.01454	Osteoblast	Osteo_Blast	Bone	cochlea	19	batch_0029
cell_297640	-12.1651	5.61606	Neutrophil (Activated)	Neu_Act	Myeloid	cochlea	19	batch_0029
cell_297641	-6.56639	-3.13019	Neutrophil (Band)	Neu_Band	Myeloid	cochlea	19	batch_0029
cell_297642	-6.81539	18.3887	B Cell (Transitional)	B_Trans	Lymphoid	cochlea	19	batch_0029
cell_297643	-4.74426	17.088	B Cell (Transitional)	B_Trans	Lymphoid	cochlea	19	batch_0029
cell_297644	-0.154976	1.30815	Erythroblast	Erythro	Erythroid	cochlea	19	batch_0029
cell_297645	-6.86317	-2.59897	Neutrophil (Band)	Neu_Band	Myeloid	cochlea	19	batch_0029
cell_297646	0.793039	17.5844	Pre-B Cell	B_Pre	Lymphoid	cochlea	19	batch_0029
cell_297647	-7.83476	-5.97183	Hair Cell (Outer/Inner)	HC	Sensory	cochlea	19	batch_0029
cell_297648	0.96377	-8.3799	Interdental Cell	IdC	Stromal	cochlea	19	batch_0029
cell_297649	-1.68564	-5.48519	SV Intermediate Cell (Pigmented)	SV_Int_Pig	Epithelial	cochlea	19	batch_0029
cell_297650	5.29814	8.27855	pDC	pDC	Myeloid	cochlea	19	batch_0029
cell_297651	4.21569	12.0799	Monocyte (Non-classical)	Mono_NC	Myeloid	cochlea	19	batch_0029
cell_297652	-0.34727	8.2574	T Cell (CD3+)	T_Cell	Lymphoid	cochlea	19	batch_0029
cell_297653	-0.274094	18.2689	Pre-B Cell	B_Pre	Lymphoid	cochlea	19	batch_0029
cell_297655	10.1869	-6.26782	Fibrocyte (Spiral Ligament)	Fib_SL	Stromal	cochlea	19	batch_0029
cell_297656	4.78148	13.403	T Cell (CD3+)	T_Cell	Lymphoid	cochlea	19	batch_0029
cell_297658	-3.14124	13.2769	NK Cell	NK	Lymphoid	cochlea	19	batch_0029
cell_297659	-1.35093	18.8498	B Cell (Transitional)	B_Trans	Lymphoid	cochlea	19	batch_0029
cell_297660	-7.00764	18.0244	B Cell (Transitional)	B_Trans	Lymphoid	cochlea	19	batch_0029
cell_297661	-1.55048	18.5738	B Cell (Transitional)	B_Trans	Lymphoid	cochlea	19	batch_0029
cell_297662	-11.2856	9.23467	Neutrophil (Aged)	Neu_Aged	Myeloid	cochlea	19	batch_0029
cell_297663	6.15979	13.3395	B Cell (Naïve)	B_Naive	Lymphoid	cochlea	19	batch_0029
cell_297664	1.15414	15.9598	B Cell (Mature)	B_Mat	Lymphoid	cochlea	19	batch_0029
cell_297665	-0.444192	17.8161	Pre-B Cell	B_Pre	Lymphoid	cochlea	19	batch_0029
cell_297666	3.01468	10.2199	Monocyte (Non-classical)	Mono_NC	Myeloid	cochlea	19	batch_0029
cell_297667	0.492945	-2.88364	SV Intermediate Cell (Pigmented)	SV_Int_Pig	Epithelial	cochlea	19	batch_0029
cell_297668	-8.38711	3.52372	Neutrophil (Mature)	Neu_Mat	Myeloid	cochlea	19	batch_0029
cell_297669	-1.76514	1.68467	Granulocyte-Monocyte Progenitor	GMP	Myeloid	cochlea	19	batch_0029
cell_297670	1.00461	17.4528	Pre-B Cell	B_Pre	Lymphoid	cochlea	19	batch_0029
cell_297671	0.925196	4.99933	HSC / MPP	HSPC	Progenitor	cochlea	19	batch_0029
cell_297672	-3.19649	-3.5035	T Cell (CD3+)	T_Cell	Lymphoid	cochlea	19	batch_0029
cell_297673	-8.64707	3.86285	Neutrophil (Activated)	Neu_Act	Myeloid	cochlea	19	batch_0029
cell_297674	-12.1155	8.52113	Neutrophil (Aged)	Neu_Aged	Myeloid	cochlea	19	batch_0029
cell_297675	-9.23484	4.40462	Neutrophil (Activated)	Neu_Act	Myeloid	cochlea	19	batch_0029
cell_297676	0.409792	-7.18311	SV Marginal Cell	SV_Marg	Epithelial	cochlea	19	batch_0029
cell_297677	-10.1939	6.39157	Neutrophil (Activated)	Neu_Act	Myeloid	cochlea	19	batch_0029
cell_297678	12.4376	5.20593	Schwann Cell	Schwann	Glia	cochlea	19	batch_0029
cell_297679	0.273516	11.2117	Monocyte (Non-classical)	Mono_NC	Myeloid	cochlea	19	batch_0029
cell_297680	0.0322309	10.148	Monocyte (Non-classical)	Mono_NC	Myeloid	cochlea	19	batch_0029
cell_297681	1.07815	15.4801	B Cell (Mature)	B_Mat	Lymphoid	cochlea	19	batch_0029
cell_297682	0.108577	17.4765	Pre-B Cell	B_Pre	Lymphoid	cochlea	19	batch_0029
cell_297683	0.64096	16.4465	B Cell (Mature)	B_Mat	Lymphoid	cochlea	19	batch_0029
cell_297684	-7.43406	2.20866	Neutrophil (Mature)	Neu_Mat	Myeloid	cochlea	19	batch_0029
cell_297685	-1.35442	-4.003	SV Intermediate Cell (Pigmented)	SV_Int_Pig	Epithelial	cochlea	19	batch_0029
cell_297686	-10.9288	11.412	Neutrophil (Aged)	Neu_Aged	Myeloid	cochlea	19	batch_0029
cell_297687	-5.49838	19.5338	B Cell (Transitional)	B_Trans	Lymphoid	cochlea	19	batch_0029
cell_297688	-11.6196	3.49867	Neutrophil (Mature)	Neu_Mat	Myeloid	cochlea	19	batch_0029
cell_297689	6.5993	-5.1717	Fibrocyte (Cochlear)	Fib_Coch	Stromal	cochlea	19	batch_0029
cell_297690	2.34048	-1.40365	Osteoprogenitor	Osteo_Prog	Stromal	cochlea	19	batch_0029
cell_297691	-0.11634	17.4264	B Cell (Transitional)	B_Trans	Lymphoid	cochlea	19	batch_0029
cell_297692	3.30673	11.0957	Macrophage	Mac	Myeloid	cochlea	19	batch_0029
cell_297693	-3.92329	18.5618	B Cell (Transitional)	B_Trans	Lymphoid	cochlea	19	batch_0029
cell_297694	-2.51303	16.3758	Pro-B Cell (Cycling)	B_Pro_Cyc	Lymphoid	cochlea	19	batch_0029
cell_297695	-9.40781	13.137	Macrophage	Mac	Myeloid	cochlea	19	batch_0029
cell_297696	-10.7451	5.78925	Neutrophil (Activated)	Neu_Act	Myeloid	cochlea	19	batch_0029
cell_297697	0.50634	16.5051	B Cell (Mature)	B_Mat	Lymphoid	cochlea	19	batch_0029
cell_297698	-9.56987	5.01149	Neutrophil (Activated)	Neu_Act	Myeloid	cochlea	19	batch_0029
cell_297699	-7.37081	-2.4593	Neutrophil (Band)	Neu_Band	Myeloid	cochlea	19	batch_0029
cell_297700	-6.02746	20.3224	B Cell (Transitional)	B_Trans	Lymphoid	cochlea	19	batch_0029
cell_297701	1.24187	14.0398	B Cell (Mature)	B_Mat	Lymphoid	cochlea	19	batch_0029
cell_297702	1.0543	14.9228	B Cell (Mature)	B_Mat	Lymphoid	cochlea	19	batch_0029
cell_297703	2.61533	14.9656	B Cell (Mature)	B_Mat	Lymphoid	cochlea	19	batch_0029
cell_297704	-10.2956	4.98234	Neutrophil (Activated)	Neu_Act	Myeloid	cochlea	19	batch_0029
cell_297705	-1.99631	-5.32024	SV Intermediate Cell (Pigmented)	SV_Int_Pig	Epithelial	cochlea	19	batch_0029
cell_297706	2.28776	-1.53223	Osteoprogenitor	Osteo_Prog	Stromal	cochlea	19	batch_0029
cell_297707	1.70719	14.6279	B Cell (Mature)	B_Mat	Lymphoid	cochlea	19	batch_0029
cell_297708	-0.876014	17.8325	B Cell (Transitional)	B_Trans	Lymphoid	cochlea	19	batch_0029
cell_297709	0.0117444	16.7362	B Cell (Mature)	B_Mat	Lymphoid	cochlea	19	batch_0029
cell_297710	3.62508	13.4539	B Cell (Mature)	B_Mat	Lymphoid	cochlea	19	batch_0029
cell_297711	0.609541	-4.27889	SV Intermediate Cell (Pigmented)	SV_Int_Pig	Epithelial	cochlea	19	batch_0029
cell_297712	4.56266	-7.06816	SV Marginal Cell	SV_Marg	Epithelial	cochlea	19	batch_0029
cell_297713	2.08301	15.7606	B Cell (Mature)	B_Mat	Lymphoid	cochlea	19	batch_0029
cell_297714	5.84271	8.96066	pDC	pDC	Myeloid	cochlea	19	batch_0029
cell_297715	-11.9772	9.28494	Neutrophil (Aged)	Neu_Aged	Myeloid	cochlea	19	batch_0029
cell_297716	-3.79433	8.14455	Neutrophil (Aged)	Neu_Aged	Myeloid	cochlea	19	batch_0029
cell_297717	4.30074	7.05403	pDC	pDC	Myeloid	cochlea	19	batch_0029
cell_297718	-8.28177	3.43161	Neutrophil (Mature)	Neu_Mat	Myeloid	cochlea	19	batch_0029
cell_297719	3.17457	9.19425	Monocyte (Non-classical)	Mono_NC	Myeloid	cochlea	19	batch_0029
cell_297720	-1.75551	7.40381	Monocyte (Classical)	Mono_Class	Myeloid	cochlea	19	batch_0029
cell_297721	-2.70543	0.13717	Granulocyte-Monocyte Progenitor	GMP	Myeloid	cochlea	19	batch_0029
cell_297722	-10.3835	0.940609	Neutrophil (Mature)	Neu_Mat	Myeloid	cochlea	19	batch_0029
cell_297723	3.94087	9.28929	Macrophage	Mac	Myeloid	cochlea	19	batch_0029
cell_297724	2.17025	10.9312	Monocyte (Non-classical)	Mono_NC	Myeloid	cochlea	19	batch_0029
cell_297726	-4.15065	-0.383845	Neutrophil (Band)	Neu_Band	Myeloid	cochlea	19	batch_0029
cell_297727	-12.5458	8.26843	Monocyte (Non-classical)	Mono_NC	Myeloid	cochlea	19	batch_0029
cell_297728	2.50861	13.1812	B Cell (Mature)	B_Mat	Lymphoid	cochlea	19	batch_0029
cell_297729	3.73866	9.48761	Macrophage	Mac	Myeloid	cochlea	19	batch_0029
cell_297730	-10.3453	8.56551	Neutrophil (Aged)	Neu_Aged	Myeloid	cochlea	19	batch_0029
cell_297731	-5.29979	18.892	B Cell (Transitional)	B_Trans	Lymphoid	cochlea	19	batch_0029
cell_297732	-11.9954	4.14141	Neutrophil (Mature)	Neu_Mat	Myeloid	cochlea	19	batch_0029
cell_297733	-3.74842	13.478	NK Cell	NK	Lymphoid	cochlea	19	batch_0029
cell_297734	-9.07078	5.42286	Neutrophil (Activated)	Neu_Act	Myeloid	cochlea	19	batch_0029
cell_297735	0.537531	3.28155	HSC / MPP	HSPC	Progenitor	cochlea	19	batch_0029
cell_297736	0.474852	17.4357	Pre-B Cell	B_Pre	Lymphoid	cochlea	19	batch_0029
cell_297737	1.05972	10.4457	Monocyte (Non-classical)	Mono_NC	Myeloid	cochlea	19	batch_0029
cell_297738	0.899182	-8.2371	Interdental Cell	IdC	Stromal	cochlea	19	batch_0029
cell_297739	-3.93898	18.1457	B Cell (Transitional)	B_Trans	Lymphoid	cochlea	19	batch_0029
cell_297740	-6.90354	-2.27817	Neutrophil (Band)	Neu_Band	Myeloid	cochlea	19	batch_0029
cell_297741	0.620436	14.6615	B Cell (Mature)	B_Mat	Lymphoid	cochlea	19	batch_0029
cell_297742	-6.64274	17.3761	B Cell (Transitional)	B_Trans	Lymphoid	cochlea	19	batch_0029
cell_297743	0.560619	11.6454	Monocyte (Non-classical)	Mono_NC	Myeloid	cochlea	19	batch_0029
cell_297744	-3.46643	13.9607	NK Cell	NK	Lymphoid	cochlea	19	batch_0029
cell_297745	-8.67556	4.20992	Neutrophil (Activated)	Neu_Act	Myeloid	cochlea	19	batch_0029
cell_297746	-5.82039	14.0542	NK Cell	NK	Lymphoid	cochlea	19	batch_0029
cell_297747	-4.97461	18.7516	B Cell (Transitional)	B_Trans	Lymphoid	cochlea	19	batch_0029
cell_297748	6.42791	-5.54116	Fibrocyte (Cochlear)	Fib_Coch	Stromal	cochlea	19	batch_0029
cell_297749	2.86746	14.5765	B Cell (Mature)	B_Mat	Lymphoid	cochlea	19	batch_0029
cell_297750	-5.69506	20.5269	B Cell (Transitional)	B_Trans	Lymphoid	cochlea	19	batch_0029
cell_297751	-1.81286	6.85837	Monocyte (Classical)	Mono_Class	Myeloid	cochlea	19	batch_0029
cell_297752	0.0234788	14.5098	B Cell (Transitional)	B_Trans	Lymphoid	cochlea	19	batch_0029
cell_297753	1.13322	16.2435	Pre-B Cell	B_Pre	Lymphoid	cochlea	19	batch_0029
cell_297754	0.863758	11.9239	Monocyte (Non-classical)	Mono_NC	Myeloid	cochlea	19	batch_0029
cell_297755	-10.8008	12.1585	Neutrophil (Aged)	Neu_Aged	Myeloid	cochlea	19	batch_0029
cell_297756	-5.91914	14.1238	NK Cell	NK	Lymphoid	cochlea	19	batch_0029
cell_297757	1.2637	16.5285	B Cell (Mature)	B_Mat	Lymphoid	cochlea	19	batch_0029
cell_297758	2.44601	14.3959	B Cell (Mature)	B_Mat	Lymphoid	cochlea	19	batch_0029
cell_297760	10.6386	-4.94492	Fibrocyte (Spiral Ligament)	Fib_SL	Stromal	cochlea	19	batch_0029
cell_297762	-0.738021	17.5863	Pre-B Cell	B_Pre	Lymphoid	cochlea	19	batch_0029
cell_297763	12.075	-3.01842	Osteoblast	Osteo_Blast	Bone	cochlea	19	batch_0029
cell_297764	0.40079	8.8894	Monocyte (Classical)	Mono_Class	Myeloid	cochlea	19	batch_0029
cell_297765	-7.21493	-2.82076	Neutrophil (Band)	Neu_Band	Myeloid	cochlea	19	batch_0029
cell_297766	0.846363	-1.92647	Osteoprogenitor	Osteo_Prog	Stromal	cochlea	19	batch_0029
cell_297767	-9.45878	4.91621	Neutrophil (Activated)	Neu_Act	Myeloid	cochlea	19	batch_0029
cell_297769	-0.696089	0.142612	Erythroblast	Erythro	Erythroid	cochlea	19	batch_0029
cell_297770	-10.0701	1.64985	Neutrophil (Mature)	Neu_Mat	Myeloid	cochlea	19	batch_0029
cell_297771	-11.0294	11.852	Neutrophil (Aged)	Neu_Aged	Myeloid	cochlea	19	batch_0029
cell_297772	-7.25416	1.99161	Neutrophil (Mature)	Neu_Mat	Myeloid	cochlea	19	batch_0029
cell_297773	-4.73926	12.8958	NK Cell	NK	Lymphoid	cochlea	19	batch_0029
cell_297774	1.45018	15.3898	B Cell (Mature)	B_Mat	Lymphoid	cochlea	19	batch_0029
cell_297775	-12.0708	9.67746	Neutrophil (Aged)	Neu_Aged	Myeloid	cochlea	19	batch_0029
cell_297776	1.30695	16.3235	B Cell (Mature)	B_Mat	Lymphoid	cochlea	19	batch_0029
cell_297777	6.81706	-3.14631	Fibrocyte (Cochlear)	Fib_Coch	Stromal	cochlea	19	batch_0029
cell_297778	-4.84628	16.5741	B Cell (Transitional)	B_Trans	Lymphoid	cochlea	19	batch_0029
cell_297779	2.98345	14.8466	B Cell (Mature)	B_Mat	Lymphoid	cochlea	19	batch_0029
cell_297780	0.581257	17.0066	Pre-B Cell	B_Pre	Lymphoid	cochlea	19	batch_0029
cell_297781	-10.8753	8.67712	Neutrophil (Aged)	Neu_Aged	Myeloid	cochlea	19	batch_0029
cell_297782	-11.7423	4.29254	Neutrophil (Mature)	Neu_Mat	Myeloid	cochlea	19	batch_0029
cell_297783	3.8215	14.1523	B Cell (Mature)	B_Mat	Lymphoid	cochlea	19	batch_0029
cell_297784	-0.0951263	18.7404	Pre-B Cell	B_Pre	Lymphoid	cochlea	19	batch_0029
cell_297785	-6.69115	-1.09492	Neutrophil (Band)	Neu_Band	Myeloid	cochlea	19	batch_0029
cell_297786	6.34365	13.507	B Cell (Naïve)	B_Naive	Lymphoid	cochlea	19	batch_0029
cell_297788	-4.90977	13.3013	NK Cell	NK	Lymphoid	cochlea	19	batch_0029
cell_297789	-6.9141	-2.22048	Neutrophil (Band)	Neu_Band	Myeloid	cochlea	19	batch_0029
cell_297790	3.21947	15.2509	B Cell (Naïve)	B_Naive	Lymphoid	cochlea	19	batch_0029
cell_297791	-10.0647	6.64674	Neutrophil (Activated)	Neu_Act	Myeloid	cochlea	19	batch_0029
cell_297792	1.79484	-1.75064	Osteoprogenitor	Osteo_Prog	Stromal	cochlea	19	batch_0029
cell_297793	-2.98891	17.9757	B Cell (Transitional)	B_Trans	Lymphoid	cochlea	19	batch_0029
cell_297794	-5.44963	20.4735	B Cell (Transitional)	B_Trans	Lymphoid	cochlea	19	batch_0029
cell_297795	1.39651	13.5193	B Cell (Mature)	B_Mat	Lymphoid	cochlea	19	batch_0029
cell_297796	7.46467	-8.14685	Osteoblast	Osteo_Blast	Bone	cochlea	19	batch_0029
cell_297797	-3.28629	11.5762	T Cell (CD3+)	T_Cell	Lymphoid	cochlea	19	batch_0029
cell_297798	-0.0202661	19.2491	Pre-B Cell	B_Pre	Lymphoid	cochlea	19	batch_0029
cell_297799	-5.09133	0.304999	Neutrophil (Band)	Neu_Band	Myeloid	cochlea	19	batch_0029
cell_297800	-2.97042	3.74868	Mast Cell	Mast	Myeloid	cochlea	19	batch_0029
cell_297801	-5.48754	20.888	B Cell (Transitional)	B_Trans	Lymphoid	cochlea	19	batch_0029
cell_297802	-11.1372	10.08	Neutrophil (Aged)	Neu_Aged	Myeloid	cochlea	19	batch_0029
cell_297803	-2.17687	16.0119	Pro-B Cell (Cycling)	B_Pro_Cyc	Lymphoid	cochlea	19	batch_0029
cell_297804	4.75164	13.4103	T Cell (CD3+)	T_Cell	Lymphoid	cochlea	19	batch_0029
cell_297805	-1.67333	6.77483	Monocyte (Classical)	Mono_Class	Myeloid	cochlea	19	batch_0029
cell_297806	-11.1837	11.0018	Neutrophil (Aged)	Neu_Aged	Myeloid	cochlea	19	batch_0029
cell_297807	2.24831	15.9551	B Cell (Naïve)	B_Naive	Lymphoid	cochlea	19	batch_0029
cell_297808	1.40428	16.2321	B Cell (Mature)	B_Mat	Lymphoid	cochlea	19	batch_0029
cell_297809	1.43483	-1.70869	Osteoprogenitor	Osteo_Prog	Stromal	cochlea	19	batch_0029
cell_297811	-5.4672	20.6352	B Cell (Transitional)	B_Trans	Lymphoid	cochlea	19	batch_0029
cell_297812	-10.4584	8.66372	Neutrophil (Aged)	Neu_Aged	Myeloid	cochlea	19	batch_0029
cell_297813	4.02943	9.71812	B Cell (Naïve)	B_Naive	Lymphoid	cochlea	19	batch_0029
cell_297814	1.12045	14.2451	B Cell (Mature)	B_Mat	Lymphoid	cochlea	19	batch_0029
cell_297815	-6.67871	17.7236	B Cell (Transitional)	B_Trans	Lymphoid	cochlea	19	batch_0029
cell_297816	-7.83063	2.69271	Neutrophil (Mature)	Neu_Mat	Myeloid	cochlea	19	batch_0029
cell_297817	2.6717	13.586	B Cell (Mature)	B_Mat	Lymphoid	cochlea	19	batch_0029
cell_297818	1.82587	15.7435	B Cell (Mature)	B_Mat	Lymphoid	cochlea	19	batch_0029
cell_297819	2.10353	13.2354	B Cell (Mature)	B_Mat	Lymphoid	cochlea	19	batch_0029
cell_297820	-10.0496	6.74926	Neutrophil (Activated)	Neu_Act	Myeloid	cochlea	19	batch_0029
cell_297821	-3.05303	-3.7824	SV Intermediate Cell (Pigmented)	SV_Int_Pig	Epithelial	cochlea	19	batch_0029
cell_297822	0.933551	15.4211	B Cell (Mature)	B_Mat	Lymphoid	cochlea	19	batch_0029
cell_297823	-2.04978	-4.71247	SV Intermediate Cell (Pigmented)	SV_Int_Pig	Epithelial	cochlea	19	batch_0029
cell_297824	-12.1961	5.6302	Neutrophil (Activated)	Neu_Act	Myeloid	cochlea	19	batch_0029
cell_297825	-9.3209	5.55512	Neutrophil (Activated)	Neu_Act	Myeloid	cochlea	19	batch_0029
cell_297826	-11.065	11.4134	Neutrophil (Aged)	Neu_Aged	Myeloid	cochlea	19	batch_0029
cell_297827	-2.99488	-4.05737	SV Intermediate Cell (Pigmented)	SV_Int_Pig	Epithelial	cochlea	19	batch_0029
cell_297828	-11.7505	5.3793	Neutrophil (Activated)	Neu_Act	Myeloid	cochlea	19	batch_0029
cell_297829	-3.27761	13.9622	NK Cell	NK	Lymphoid	cochlea	19	batch_0029
cell_297830	0.206956	17.956	Pre-B Cell	B_Pre	Lymphoid	cochlea	19	batch_0029
cell_297831	-1.04828	1.98355	Granulocyte-Monocyte Progenitor	GMP	Myeloid	cochlea	19	batch_0029
cell_297832	0.811784	16.1603	B Cell (Mature)	B_Mat	Lymphoid	cochlea	19	batch_0029
cell_297833	-5.52392	14.1227	NK Cell	NK	Lymphoid	cochlea	19	batch_0029
cell_297834	1.60816	-1.62404	Osteoprogenitor	Osteo_Prog	Stromal	cochlea	19	batch_0029
cell_297836	-10.463	7.0012	Neutrophil (Activated)	Neu_Act	Myeloid	cochlea	19	batch_0029
cell_297837	0.100789	18.1776	Pre-B Cell	B_Pre	Lymphoid	cochlea	19	batch_0029
cell_297838	-0.036265	-5.51506	SV Intermediate Cell (Pigmented)	SV_Int_Pig	Epithelial	cochlea	19	batch_0029
cell_297839	0.680309	16.1527	Pre-B Cell	B_Pre	Lymphoid	cochlea	19	batch_0029
cell_297840	-4.48407	-2.77276	Neutrophil (Band)	Neu_Band	Myeloid	cochlea	19	batch_0029
cell_297841	3.83705	11.6007	Monocyte (Non-classical)	Mono_NC	Myeloid	cochlea	19	batch_0029
cell_297842	9.22147	10.3248	Macrophage	Mac	Myeloid	cochlea	19	batch_0029
cell_297843	1.78828	-1.5042	Osteoprogenitor	Osteo_Prog	Stromal	cochlea	19	batch_0029
cell_297844	0.6303	11.4049	Monocyte (Non-classical)	Mono_NC	Myeloid	cochlea	19	batch_0029
cell_297846	-0.181817	-5.47598	SV Intermediate Cell (Pigmented)	SV_Int_Pig	Epithelial	cochlea	19	batch_0029
cell_297847	1.40209	16.5718	Pre-B Cell	B_Pre	Lymphoid	cochlea	19	batch_0029
cell_297848	-8.30924	3.41919	Neutrophil (Mature)	Neu_Mat	Myeloid	cochlea	19	batch_0029
cell_297849	1.84245	15.7845	B Cell (Mature)	B_Mat	Lymphoid	cochlea	19	batch_0029
cell_297850	-2.39296	8.06143	Monocyte (Classical)	Mono_Class	Myeloid	cochlea	19	batch_0029
cell_297851	-9.73193	6.43058	Neutrophil (Activated)	Neu_Act	Myeloid	cochlea	19	batch_0029
cell_297852	-0.592309	17.1376	B Cell (Transitional)	B_Trans	Lymphoid	cochlea	19	batch_0029
cell_297853	6.64568	14.1382	B Cell (Naïve)	B_Naive	Lymphoid	cochlea	19	batch_0029
cell_297854	1.8565	15.0328	B Cell (Mature)	B_Mat	Lymphoid	cochlea	19	batch_0029
cell_297855	-11.9237	8.70064	Neutrophil (Aged)	Neu_Aged	Myeloid	cochlea	19	batch_0029
cell_297856	5.01716	14.2275	B Cell (Naïve)	B_Naive	Lymphoid	cochlea	19	batch_0029
cell_297857	0.243238	18.1181	Pre-B Cell	B_Pre	Lymphoid	cochlea	19	batch_0029
cell_297858	-3.99835	15.0549	Pro-B Cell (Cycling)	B_Pro_Cyc	Lymphoid	cochlea	19	batch_0029
cell_297859	4.87226	8.72647	pDC	pDC	Myeloid	cochlea	19	batch_0029
cell_297860	3.09929	8.5513	Monocyte (Non-classical)	Mono_NC	Myeloid	cochlea	19	batch_0029
cell_297861	2.19176	12.0556	Monocyte (Non-classical)	Mono_NC	Myeloid	cochlea	19	batch_0029
cell_297862	10.8267	-4.77754	Fibrocyte (Spiral Ligament)	Fib_SL	Stromal	cochlea	19	batch_0029
cell_297863	0.824496	16.7035	B Cell (Mature)	B_Mat	Lymphoid	cochlea	19	batch_0029
cell_297864	0.317968	15.6899	B Cell (Mature)	B_Mat	Lymphoid	cochlea	19	batch_0029
cell_297865	-9.12146	5.28391	Neutrophil (Activated)	Neu_Act	Myeloid	cochlea	19	batch_0029
cell_297866	-6.92914	17.6929	B Cell (Transitional)	B_Trans	Lymphoid	cochlea	19	batch_0029
cell_297867	1.9705	-1.54054	Osteoprogenitor	Osteo_Prog	Stromal	cochlea	19	batch_0029
cell_297868	0.263748	4.44074	HSC / MPP	HSPC	Progenitor	cochlea	19	batch_0029
cell_297869	-6.82494	19.1044	B Cell (Transitional)	B_Trans	Lymphoid	cochlea	19	batch_0029
cell_297870	5.83745	10.622	pDC	pDC	Myeloid	cochlea	19	batch_0029
cell_297871	0.692617	6.00753	Monocyte (Classical)	Mono_Class	Myeloid	cochlea	19	batch_0029
cell_297872	-0.278553	17.5242	Pre-B Cell	B_Pre	Lymphoid	cochlea	19	batch_0029
cell_297873	2.48516	9.52805	Monocyte (Non-classical)	Mono_NC	Myeloid	cochlea	19	batch_0029
cell_297874	-7.6176	8.6438	Neutrophil (Aged)	Neu_Aged	Myeloid	cochlea	19	batch_0029
cell_297875	6.99773	8.50014	Macrophage	Mac	Myeloid	cochlea	19	batch_0029
cell_297876	9.38667	10.2182	Macrophage	Mac	Myeloid	cochlea	19	batch_0029
cell_297877	0.520646	3.04181	HSC / MPP	HSPC	Progenitor	cochlea	19	batch_0029
cell_297878	13.2825	4.92663	Schwann Cell	Schwann	Glia	cochlea	19	batch_0029
cell_297879	3.33525	11.9787	Monocyte (Non-classical)	Mono_NC	Myeloid	cochlea	19	batch_0029
cell_297880	10.6294	-4.69393	Fibrocyte (Spiral Ligament)	Fib_SL	Stromal	cochlea	19	batch_0029
cell_297881	-3.78849	17.3805	B Cell (Transitional)	B_Trans	Lymphoid	cochlea	19	batch_0029
cell_297882	-1.01008	7.21299	Monocyte (Classical)	Mono_Class	Myeloid	cochlea	19	batch_0029
cell_297883	-11.1071	9.78127	Neutrophil (Aged)	Neu_Aged	Myeloid	cochlea	19	batch_0029
cell_297884	2.46958	14.3776	B Cell (Mature)	B_Mat	Lymphoid	cochlea	19	batch_0029
cell_297885	3.11673	13.3581	B Cell (Mature)	B_Mat	Lymphoid	cochlea	19	batch_0029
cell_297886	-11.0988	10.1967	Neutrophil (Aged)	Neu_Aged	Myeloid	cochlea	19	batch_0029
cell_297887	3.42098	-1.31116	Osteoprogenitor	Osteo_Prog	Stromal	cochlea	19	batch_0029
cell_297888	-1.28586	6.90899	Monocyte (Classical)	Mono_Class	Myeloid	cochlea	19	batch_0029
cell_297889	0.674111	16.7832	B Cell (Mature)	B_Mat	Lymphoid	cochlea	19	batch_0029
cell_297890	-2.8682	-0.245178	Granulocyte-Monocyte Progenitor	GMP	Myeloid	cochlea	19	batch_0029
cell_297891	10.4007	-2.11607	Osteoblast	Osteo_Blast	Bone	cochlea	19	batch_0029
cell_297893	-3.24126	17.2438	B Cell (Transitional)	B_Trans	Lymphoid	cochlea	19	batch_0029
cell_297894	2.41447	14.4952	B Cell (Mature)	B_Mat	Lymphoid	cochlea	19	batch_0029
cell_297895	-10.3746	7.2841	Neutrophil (Activated)	Neu_Act	Myeloid	cochlea	19	batch_0029
cell_297896	0.302036	18.6383	Pre-B Cell	B_Pre	Lymphoid	cochlea	19	batch_0029
cell_297897	-0.379067	7.59689	Monocyte (Classical)	Mono_Class	Myeloid	cochlea	19	batch_0029
cell_297898	0.693967	18.0813	Pre-B Cell	B_Pre	Lymphoid	cochlea	19	batch_0029
cell_297899	1.50503	16.76	B Cell (Mature)	B_Mat	Lymphoid	cochlea	19	batch_0029
cell_297900	10.3687	-6.27291	Fibrocyte (Spiral Ligament)	Fib_SL	Stromal	cochlea	19	batch_0029
cell_297901	-3.75868	-3.73109	T Cell (CD3+)	T_Cell	Lymphoid	cochlea	19	batch_0029
cell_297902	1.55255	14.69	B Cell (Mature)	B_Mat	Lymphoid	cochlea	19	batch_0029
cell_297903	-8.93282	5.46783	Neutrophil (Activated)	Neu_Act	Myeloid	cochlea	19	batch_0029
cell_297904	-4.4246	20.2785	B Cell (Transitional)	B_Trans	Lymphoid	cochlea	19	batch_0029
cell_297905	2.55637	11.8887	Monocyte (Non-classical)	Mono_NC	Myeloid	cochlea	19	batch_0029
cell_297906	0.803326	16.782	B Cell (Mature)	B_Mat	Lymphoid	cochlea	19	batch_0029
cell_297907	3.29751	10.6639	Neutrophil (Aged)	Neu_Aged	Myeloid	cochlea	19	batch_0029
cell_297908	-3.61143	16.9796	HSC / MPP	HSPC	Progenitor	cochlea	19	batch_0029
cell_297909	-0.472488	-0.291608	Erythroblast	Erythro	Erythroid	cochlea	19	batch_0029
cell_297910	2.13867	-0.97078	Osteoprogenitor	Osteo_Prog	Stromal	cochlea	19	batch_0029
cell_297911	-10.18	6.48875	Neutrophil (Activated)	Neu_Act	Myeloid	cochlea	19	batch_0029
cell_297912	4.1871	9.47076	B Cell (Naïve)	B_Naive	Lymphoid	cochlea	19	batch_0029
cell_297913	-0.235477	18.3108	Pre-B Cell	B_Pre	Lymphoid	cochlea	19	batch_0029
cell_297914	-2.41612	4.8224	Mast Cell	Mast	Myeloid	cochlea	19	batch_0029
cell_297915	6.62397	-6.48254	Fibrocyte (Cochlear)	Fib_Coch	Stromal	cochlea	19	batch_0029
cell_297916	-3.96347	16.3304	B Cell (Transitional)	B_Trans	Lymphoid	cochlea	19	batch_0029
cell_297917	-10.4713	11.5429	Neutrophil (Aged)	Neu_Aged	Myeloid	cochlea	19	batch_0029
cell_297918	4.29909	15.5767	B Cell (Naïve)	B_Naive	Lymphoid	cochlea	19	batch_0029
cell_297919	-1.75146	-5.24378	SV Intermediate Cell (Pigmented)	SV_Int_Pig	Epithelial	cochlea	19	batch_0029
cell_297920	0.914912	-7.00063	SV Marginal Cell	SV_Marg	Epithelial	cochlea	19	batch_0029
cell_297921	-3.92507	12.6155	NK Cell	NK	Lymphoid	cochlea	19	batch_0029
cell_297922	0.909094	4.88646	HSC / MPP	HSPC	Progenitor	cochlea	19	batch_0029
cell_297923	-7.0997	-3.18875	Neutrophil (Band)	Neu_Band	Myeloid	cochlea	19	batch_0029
cell_297924	0.13961	17.7113	Pre-B Cell	B_Pre	Lymphoid	cochlea	19	batch_0029
cell_297925	1.29297	16.4264	B Cell (Mature)	B_Mat	Lymphoid	cochlea	19	batch_0029
cell_297926	3.11013	-0.404675	Osteoprogenitor	Osteo_Prog	Stromal	cochlea	19	batch_0029
cell_297927	2.54772	13.9449	B Cell (Mature)	B_Mat	Lymphoid	cochlea	19	batch_0029
cell_297928	0.475848	19.4738	Pre-B Cell	B_Pre	Lymphoid	cochlea	19	batch_0029
cell_297929	-11.7215	4.58587	Neutrophil (Activated)	Neu_Act	Myeloid	cochlea	19	batch_0029
cell_297930	-6.50026	19.4955	B Cell (Transitional)	B_Trans	Lymphoid	cochlea	19	batch_0029
cell_297931	0.449731	3.00142	HSC / MPP	HSPC	Progenitor	cochlea	19	batch_0029
cell_297932	1.33508	16.9571	B Cell (Mature)	B_Mat	Lymphoid	cochlea	19	batch_0029
cell_297933	-0.159516	-0.480705	Erythroblast	Erythro	Erythroid	cochlea	19	batch_0029
cell_297934	-4.96463	20.009	B Cell (Transitional)	B_Trans	Lymphoid	cochlea	19	batch_0029
cell_297935	1.87234	13.6938	B Cell (Mature)	B_Mat	Lymphoid	cochlea	19	batch_0029
cell_297936	1.8236	15.4383	B Cell (Mature)	B_Mat	Lymphoid	cochlea	19	batch_0029
cell_297937	6.37826	13.3625	B Cell (Naïve)	B_Naive	Lymphoid	cochlea	19	batch_0029
cell_297938	0.0404	10.4505	Monocyte (Non-classical)	Mono_NC	Myeloid	cochlea	19	batch_0029
cell_297939	13.0594	1.3156	Endothelial Cell	EC	Endothelial	cochlea	19	batch_0029
cell_297940	5.27243	13.7765	B Cell (Naïve)	B_Naive	Lymphoid	cochlea	19	batch_0029
cell_297941	-10.9732	11.8628	Neutrophil (Aged)	Neu_Aged	Myeloid	cochlea	19	batch_0029
cell_297942	-11.0459	11.425	Neutrophil (Aged)	Neu_Aged	Myeloid	cochlea	19	batch_0029
cell_297943	-10.5198	11.7731	Neutrophil (Aged)	Neu_Aged	Myeloid	cochlea	19	batch_0029
cell_297945	6.00693	13.5278	B Cell (Naïve)	B_Naive	Lymphoid	cochlea	19	batch_0029
cell_297946	10.8084	-2.22359	Fibrocyte (Spiral Ligament)	Fib_SL	Stromal	cochlea	19	batch_0029
cell_297947	0.943736	17.4514	Pre-B Cell	B_Pre	Lymphoid	cochlea	19	batch_0029
cell_297948	0.32399	5.91724	Monocyte (Classical)	Mono_Class	Myeloid	cochlea	19	batch_0029
cell_297949	1.01715	11.7487	Monocyte (Non-classical)	Mono_NC	Myeloid	cochlea	19	batch_0029
cell_297950	-10.4738	12.2101	Neutrophil (Aged)	Neu_Aged	Myeloid	cochlea	19	batch_0029
cell_297951	-9.47923	4.93834	Neutrophil (Activated)	Neu_Act	Myeloid	cochlea	19	batch_0029
cell_297952	-10.3234	11.3796	Neutrophil (Aged)	Neu_Aged	Myeloid	cochlea	19	batch_0029
cell_297953	0.824742	15.2173	B Cell (Mature)	B_Mat	Lymphoid	cochlea	19	batch_0029
cell_297954	-5.03552	18.3448	B Cell (Transitional)	B_Trans	Lymphoid	cochlea	19	batch_0029
cell_297955	1.61082	16.3602	B Cell (Naïve)	B_Naive	Lymphoid	cochlea	19	batch_0029
cell_297956	1.52316	16.3863	B Cell (Naïve)	B_Naive	Lymphoid	cochlea	19	batch_0029
cell_297957	-9.58222	5.88196	Neutrophil (Activated)	Neu_Act	Myeloid	cochlea	19	batch_0029
cell_297958	-3.80769	17.3107	B Cell (Transitional)	B_Trans	Lymphoid	cochlea	19	batch_0029
cell_297959	-3.16047	11.8361	T Cell (CD3+)	T_Cell	Lymphoid	cochlea	19	batch_0029
cell_297960	-6.04508	19.3857	B Cell (Transitional)	B_Trans	Lymphoid	cochlea	19	batch_0029
cell_297962	-3.96031	17.6301	B Cell (Transitional)	B_Trans	Lymphoid	cochlea	19	batch_0029
cell_297963	-7.7971	-5.31864	Hair Cell (Outer/Inner)	HC	Sensory	cochlea	19	batch_0029
cell_297964	4.42468	13.2372	B Cell (Mature)	B_Mat	Lymphoid	cochlea	19	batch_0029
cell_297965	-3.27004	15.5449	Pro-B Cell (Cycling)	B_Pro_Cyc	Lymphoid	cochlea	19	batch_0029
cell_297966	0.806622	15.9873	B Cell (Mature)	B_Mat	Lymphoid	cochlea	19	batch_0029
cell_297967	6.53052	13.3925	B Cell (Naïve)	B_Naive	Lymphoid	cochlea	19	batch_0029
cell_297968	1.34806	15.8	B Cell (Mature)	B_Mat	Lymphoid	cochlea	19	batch_0029
cell_297969	-3.04308	14.7658	Pro-B Cell (Cycling)	B_Pro_Cyc	Lymphoid	cochlea	19	batch_0029
cell_297970	-0.61693	-2.90706	SV Intermediate Cell (Pigmented)	SV_Int_Pig	Epithelial	cochlea	19	batch_0029
cell_297971	0.511858	-3.4649	Schwann Cell	Schwann	Glia	cochlea	19	batch_0029
cell_297972	0.880224	5.04387	HSC / MPP	HSPC	Progenitor	cochlea	19	batch_0029
cell_297973	7.49499	12.8803	Endothelial Cell	EC	Endothelial	cochlea	19	batch_0029
cell_297974	-9.46823	4.87401	Neutrophil (Activated)	Neu_Act	Myeloid	cochlea	19	batch_0029
cell_297975	8.17123	-2.24913	Osteoprogenitor	Osteo_Prog	Stromal	cochlea	19	batch_0029
cell_297976	-10.7632	12.1235	Neutrophil (Aged)	Neu_Aged	Myeloid	cochlea	19	batch_0029
cell_297977	-2.84539	13.7326	NK Cell	NK	Lymphoid	cochlea	19	batch_0029
cell_297978	-0.815626	19.3172	Pre-B Cell	B_Pre	Lymphoid	cochlea	19	batch_0029
cell_297979	-11.3993	10.7941	Neutrophil (Aged)	Neu_Aged	Myeloid	cochlea	19	batch_0029
cell_297980	2.97728	-5.41132	SV Intermediate Cell (Functional)	SV_Int_Func	Epithelial	cochlea	19	batch_0029
cell_297981	-6.42225	18.2541	B Cell (Transitional)	B_Trans	Lymphoid	cochlea	19	batch_0029
cell_297982	1.76613	14.9183	B Cell (Mature)	B_Mat	Lymphoid	cochlea	19	batch_0029
cell_297983	-10.6026	11.045	Neutrophil (Aged)	Neu_Aged	Myeloid	cochlea	19	batch_0029
cell_297984	-0.878743	-5.71717	SV Intermediate Cell (Pigmented)	SV_Int_Pig	Epithelial	cochlea	19	batch_0029
cell_297985	9.46615	-1.51867	Epithelial Cell (Non-sensory)	Epi_NS	Epithelial	cochlea	19	batch_0029
cell_297986	1.10775	7.73693	Monocyte (Classical)	Mono_Class	Myeloid	cochlea	19	batch_0029
cell_297987	2.9604	13.7934	B Cell (Mature)	B_Mat	Lymphoid	cochlea	19	batch_0029
cell_297988	-4.25167	15.1058	Pro-B Cell (Cycling)	B_Pro_Cyc	Lymphoid	cochlea	19	batch_0029
cell_297989	-4.73944	13.5361	NK Cell	NK	Lymphoid	cochlea	19	batch_0029
cell_297990	0.0349617	7.53426	Monocyte (Classical)	Mono_Class	Myeloid	cochlea	19	batch_0029
cell_297991	0.13073	18.7457	Pre-B Cell	B_Pre	Lymphoid	cochlea	19	batch_0029
cell_297992	-3.64875	14.8015	Pro-B Cell (Cycling)	B_Pro_Cyc	Lymphoid	cochlea	19	batch_0029
cell_297993	-10.76	11.1557	Neutrophil (Aged)	Neu_Aged	Myeloid	cochlea	19	batch_0029
cell_297994	0.870168	-4.42808	SV Intermediate Cell (Pigmented)	SV_Int_Pig	Epithelial	cochlea	19	batch_0029
cell_297995	3.11657	6.93402	B Cell (Mature)	B_Mat	Lymphoid	cochlea	19	batch_0029
cell_297996	0.501516	11.6274	Monocyte (Non-classical)	Mono_NC	Myeloid	cochlea	19	batch_0029
cell_297997	2.13867	14.6	B Cell (Mature)	B_Mat	Lymphoid	cochlea	19	batch_0029
cell_297998	2.63331	8.51763	Monocyte (Non-classical)	Mono_NC	Myeloid	cochlea	19	batch_0029
cell_297999	3.84054	8.72992	Macrophage	Mac	Myeloid	cochlea	19	batch_0029
cell_298000	3.79306	11.1883	Monocyte (Non-classical)	Mono_NC	Myeloid	cochlea	19	batch_0029
cell_298001	0.133169	17.5888	Pre-B Cell	B_Pre	Lymphoid	cochlea	19	batch_0029
cell_298002	0.0766767	11.1744	Monocyte (Non-classical)	Mono_NC	Myeloid	cochlea	19	batch_0029
cell_298003	-4.99933	12.8786	NK Cell	NK	Lymphoid	cochlea	19	batch_0029
cell_298004	-5.31454	19.9993	B Cell (Transitional)	B_Trans	Lymphoid	cochlea	19	batch_0029
cell_298005	1.51328	-7.47418	Epithelial Cell (Non-sensory)	Epi_NS	Epithelial	cochlea	19	batch_0029
cell_298006	-0.39903	18.0688	Pre-B Cell	B_Pre	Lymphoid	cochlea	19	batch_0029
cell_298007	0.345945	16.1221	B Cell (Mature)	B_Mat	Lymphoid	cochlea	19	batch_0029
cell_298008	4.89398	-8.23325	SV Marginal Cell	SV_Marg	Epithelial	cochlea	19	batch_0029
cell_298009	-5.7851	13.9593	NK Cell	NK	Lymphoid	cochlea	19	batch_0029
cell_298010	-6.17607	13.7664	NK Cell	NK	Lymphoid	cochlea	19	batch_0029
cell_298011	-4.98615	-8.3374	Spiral Ganglion Neuron	SGN	Neuronal	cochlea	19	batch_0029
cell_298013	5.31528	12.3756	Neutrophil (Activated)	Neu_Act	Myeloid	cochlea	19	batch_0029
cell_298014	1.28872	18.3371	Pre-B Cell	B_Pre	Lymphoid	cochlea	19	batch_0029
cell_298015	3.03762	-5.6141	SV Intermediate Cell (Functional)	SV_Int_Func	Epithelial	cochlea	19	batch_0029
cell_298016	1.84443	14.0927	B Cell (Mature)	B_Mat	Lymphoid	cochlea	19	batch_0029
cell_298017	1.2532	12.2869	Monocyte (Non-classical)	Mono_NC	Myeloid	cochlea	19	batch_0029
cell_298018	7.19748	-2.52532	Fibrocyte (Cochlear)	Fib_Coch	Stromal	cochlea	19	batch_0029
cell_298019	-3.72602	19.1252	B Cell (Transitional)	B_Trans	Lymphoid	cochlea	19	batch_0029
cell_298020	-4.34474	0.674299	Neutrophil (Band)	Neu_Band	Myeloid	cochlea	19	batch_0029
cell_298021	-3.88835	15.04	Pro-B Cell (Cycling)	B_Pro_Cyc	Lymphoid	cochlea	19	batch_0029
cell_298022	-3.63562	18.9493	B Cell (Transitional)	B_Trans	Lymphoid	cochlea	19	batch_0029
cell_298023	0.496671	18.338	Pre-B Cell	B_Pre	Lymphoid	cochlea	19	batch_0029
cell_298024	2.04787	4.8032	HSC / MPP	HSPC	Progenitor	cochlea	19	batch_0029
cell_298025	-11.021	9.54535	Neutrophil (Aged)	Neu_Aged	Myeloid	cochlea	19	batch_0029
cell_298028	-10.2892	10.9585	Neutrophil (Aged)	Neu_Aged	Myeloid	cochlea	19	batch_0029
cell_298029	5.27417	12.3922	Neutrophil (Activated)	Neu_Act	Myeloid	cochlea	19	batch_0029
cell_298030	-9.41798	5.07411	Neutrophil (Activated)	Neu_Act	Myeloid	cochlea	19	batch_0029
cell_298031	8.94321	8.17446	Macrophage	Mac	Myeloid	cochlea	19	batch_0029
cell_298032	2.89307	13.5515	B Cell (Mature)	B_Mat	Lymphoid	cochlea	19	batch_0029
cell_298033	1.47827	14.8129	B Cell (Mature)	B_Mat	Lymphoid	cochlea	19	batch_0029
cell_298034	-2.70916	4.72121	Mast Cell	Mast	Myeloid	cochlea	19	batch_0029
cell_298036	0.68693	17.1152	Pre-B Cell	B_Pre	Lymphoid	cochlea	19	batch_0029
cell_298037	-1.88137	8.7135	Monocyte (Classical)	Mono_Class	Myeloid	cochlea	19	batch_0029
cell_298038	0.678027	19.0051	Pre-B Cell	B_Pre	Lymphoid	cochlea	19	batch_0029
cell_298039	-5.01521	13.7979	NK Cell	NK	Lymphoid	cochlea	19	batch_0029
cell_298040	-10.1652	9.35855	Neutrophil (Aged)	Neu_Aged	Myeloid	cochlea	19	batch_0029
cell_298041	6.48549	13.3321	B Cell (Naïve)	B_Naive	Lymphoid	cochlea	19	batch_0029
cell_298042	-0.687835	3.56647	Granulocyte-Monocyte Progenitor	GMP	Myeloid	cochlea	19	batch_0029
cell_298043	-11.8551	4.38045	Neutrophil (Mature)	Neu_Mat	Myeloid	cochlea	19	batch_0029
cell_298044	-7.82552	2.64641	Neutrophil (Mature)	Neu_Mat	Myeloid	cochlea	19	batch_0029
cell_298045	-0.258023	17.5636	Pre-B Cell	B_Pre	Lymphoid	cochlea	19	batch_0029
cell_298046	0.582816	11.1719	Monocyte (Non-classical)	Mono_NC	Myeloid	cochlea	19	batch_0029
cell_298047	-0.706339	17.48	B Cell (Transitional)	B_Trans	Lymphoid	cochlea	19	batch_0029
cell_298048	0.205003	17.6664	Pre-B Cell	B_Pre	Lymphoid	cochlea	19	batch_0029
cell_298049	0.537603	16.8972	B Cell (Mature)	B_Mat	Lymphoid	cochlea	19	batch_0029
cell_298050	3.60845	10.8784	Monocyte (Non-classical)	Mono_NC	Myeloid	cochlea	19	batch_0029
cell_298051	3.43368	14.6038	B Cell (Mature)	B_Mat	Lymphoid	cochlea	19	batch_0029
cell_298052	1.08838	17.2984	B Cell (Mature)	B_Mat	Lymphoid	cochlea	19	batch_0029
cell_298053	-4.59939	18.7111	B Cell (Transitional)	B_Trans	Lymphoid	cochlea	19	batch_0029
cell_298054	0.596699	17.3383	Pre-B Cell	B_Pre	Lymphoid	cochlea	19	batch_0029
cell_298055	5.78478	12.843	Neutrophil (Aged)	Neu_Aged	Myeloid	cochlea	19	batch_0029
cell_298056	-5.03772	1.33748	Neutrophil (Band)	Neu_Band	Myeloid	cochlea	19	batch_0029
cell_298058	0.0301747	16.6303	B Cell (Mature)	B_Mat	Lymphoid	cochlea	19	batch_0029
cell_298059	0.222476	15.8348	B Cell (Mature)	B_Mat	Lymphoid	cochlea	19	batch_0029
cell_298060	-9.79529	5.24784	Neutrophil (Activated)	Neu_Act	Myeloid	cochlea	19	batch_0029
cell_298061	1.91655	16.1055	B Cell (Mature)	B_Mat	Lymphoid	cochlea	19	batch_0029
cell_298062	1.61543	5.76059	HSC / MPP	HSPC	Progenitor	cochlea	19	batch_0029
cell_298063	-10.8638	8.40998	Neutrophil (Aged)	Neu_Aged	Myeloid	cochlea	19	batch_0029
cell_298064	-0.427232	18.5751	Pre-B Cell	B_Pre	Lymphoid	cochlea	19	batch_0029
cell_298065	-0.0134378	18.0831	Pre-B Cell	B_Pre	Lymphoid	cochlea	19	batch_0029
cell_298066	2.91666	13.7848	B Cell (Mature)	B_Mat	Lymphoid	cochlea	19	batch_0029
cell_298067	10.2821	-6.10837	Fibrocyte (Spiral Ligament)	Fib_SL	Stromal	cochlea	19	batch_0029
cell_298068	-2.90018	14.9182	Pro-B Cell (Cycling)	B_Pro_Cyc	Lymphoid	cochlea	19	batch_0029
cell_298069	0.9483	16.2498	Pre-B Cell	B_Pre	Lymphoid	cochlea	19	batch_0029
cell_298070	1.16292	13.99	B Cell (Mature)	B_Mat	Lymphoid	cochlea	19	batch_0029
cell_298071	-9.25965	6.91238	Neutrophil (Activated)	Neu_Act	Myeloid	cochlea	19	batch_0029
cell_298072	1.96286	16.5521	B Cell (Mature)	B_Mat	Lymphoid	cochlea	19	batch_0029
cell_298073	6.25837	13.7431	B Cell (Naïve)	B_Naive	Lymphoid	cochlea	19	batch_0029
cell_298074	-6.72132	18.8463	B Cell (Transitional)	B_Trans	Lymphoid	cochlea	19	batch_0029
cell_298075	-0.127333	19.1186	Pre-B Cell	B_Pre	Lymphoid	cochlea	19	batch_0029
cell_298076	1.97465	9.31671	Monocyte (Non-classical)	Mono_NC	Myeloid	cochlea	19	batch_0029
cell_298077	3.33433	14.9735	B Cell (Naïve)	B_Naive	Lymphoid	cochlea	19	batch_0029
cell_298078	-6.22213	17.3256	B Cell (Transitional)	B_Trans	Lymphoid	cochlea	19	batch_0029
cell_298079	4.55503	10.2641	Macrophage	Mac	Myeloid	cochlea	19	batch_0029
cell_298080	-4.26992	18.3986	B Cell (Transitional)	B_Trans	Lymphoid	cochlea	19	batch_0029
cell_298081	-5.23347	20.7552	B Cell (Transitional)	B_Trans	Lymphoid	cochlea	19	batch_0029
cell_298082	-2.74451	7.62784	Monocyte (Classical)	Mono_Class	Myeloid	cochlea	19	batch_0029
cell_298083	-4.48385	19.9769	B Cell (Transitional)	B_Trans	Lymphoid	cochlea	19	batch_0029
cell_298084	5.6189	13.9069	B Cell (Naïve)	B_Naive	Lymphoid	cochlea	19	batch_0029
cell_298085	-5.16455	-2.19522	Neutrophil (Band)	Neu_Band	Myeloid	cochlea	19	batch_0029
cell_298086	-6.13986	20.8447	B Cell (Transitional)	B_Trans	Lymphoid	cochlea	19	batch_0029
cell_298087	-0.128955	10.7458	Monocyte (Non-classical)	Mono_NC	Myeloid	cochlea	19	batch_0029
cell_298088	2.75944	13.1004	B Cell (Mature)	B_Mat	Lymphoid	cochlea	19	batch_0029
cell_298089	-0.836437	18.4125	Pre-B Cell	B_Pre	Lymphoid	cochlea	19	batch_0029
cell_298090	0.702051	11.7501	Monocyte (Non-classical)	Mono_NC	Myeloid	cochlea	19	batch_0029
cell_298091	0.972561	11.6237	Monocyte (Non-classical)	Mono_NC	Myeloid	cochlea	19	batch_0029
cell_298092	-0.0103825	16.3927	B Cell (Mature)	B_Mat	Lymphoid	cochlea	19	batch_0029
cell_298093	2.77302	13.191	B Cell (Mature)	B_Mat	Lymphoid	cochlea	19	batch_0029
cell_298094	-5.07568	20.9053	B Cell (Transitional)	B_Trans	Lymphoid	cochlea	19	batch_0029
cell_298095	0.200256	-6.21661	SV Intermediate Cell (Pigmented)	SV_Int_Pig	Epithelial	cochlea	19	batch_0029
cell_298096	-7.80562	-2.16919	Neutrophil (Band)	Neu_Band	Myeloid	cochlea	19	batch_0029
cell_298097	-8.80337	4.3972	Neutrophil (Activated)	Neu_Act	Myeloid	cochlea	19	batch_0029
cell_298098	0.902174	17.0241	B Cell (Naïve)	B_Naive	Lymphoid	cochlea	19	batch_0029
cell_298099	-2.3093	-4.68295	SV Intermediate Cell (Pigmented)	SV_Int_Pig	Epithelial	cochlea	19	batch_0029
cell_298100	-9.55025	5.41675	Neutrophil (Activated)	Neu_Act	Myeloid	cochlea	19	batch_0029
cell_298101	0.680507	15.5753	B Cell (Mature)	B_Mat	Lymphoid	cochlea	19	batch_0029
cell_298102	0.840969	11.8373	Monocyte (Non-classical)	Mono_NC	Myeloid	cochlea	19	batch_0029
cell_298103	-10.8708	11.1121	Neutrophil (Aged)	Neu_Aged	Myeloid	cochlea	19	batch_0029
cell_298104	-0.114432	18.0164	Pre-B Cell	B_Pre	Lymphoid	cochlea	19	batch_0029
cell_298105	2.99404	8.16387	Monocyte (Non-classical)	Mono_NC	Myeloid	cochlea	19	batch_0029
cell_298106	-0.859866	18.3088	Pre-B Cell	B_Pre	Lymphoid	cochlea	19	batch_0029
cell_298107	0.150688	16.4234	B Cell (Mature)	B_Mat	Lymphoid	cochlea	19	batch_0029
cell_298108	-1.14212	-5.11079	SV Intermediate Cell (Pigmented)	SV_Int_Pig	Epithelial	cochlea	19	batch_0029
cell_298109	3.08057	-6.85636	Epithelial Cell (Non-sensory)	Epi_NS	Epithelial	cochlea	19	batch_0029
cell_298110	2.64449	14.053	B Cell (Mature)	B_Mat	Lymphoid	cochlea	19	batch_0029
cell_298111	-1.03151	-8.81981	Interdental Cell	IdC	Stromal	cochlea	19	batch_0029
cell_298112	-6.31212	14.0724	NK Cell	NK	Lymphoid	cochlea	19	batch_0029
cell_298113	0.759142	-7.00981	SV Marginal Cell	SV_Marg	Epithelial	cochlea	19	batch_0029
cell_298114	-4.13441	15.0071	Pro-B Cell (Cycling)	B_Pro_Cyc	Lymphoid	cochlea	19	batch_0029
cell_298115	6.86198	-1.8803	Osteoprogenitor	Osteo_Prog	Stromal	cochlea	19	batch_0029
cell_298116	0.504613	17.2468	Pre-B Cell	B_Pre	Lymphoid	cochlea	19	batch_0029
cell_298117	-1.55096	8.75219	Monocyte (Classical)	Mono_Class	Myeloid	cochlea	19	batch_0029
cell_298118	-4.81141	-2.1904	Neutrophil (Band)	Neu_Band	Myeloid	cochlea	19	batch_0029
cell_298120	-9.15012	4.69622	Neutrophil (Activated)	Neu_Act	Myeloid	cochlea	19	batch_0029
cell_298121	9.16549	8.14634	Macrophage	Mac	Myeloid	cochlea	19	batch_0029
cell_298122	3.7868	14.4428	B Cell (Mature)	B_Mat	Lymphoid	cochlea	19	batch_0029
cell_298123	6.7493	-2.7624	Fibrocyte (Cochlear)	Fib_Coch	Stromal	cochlea	19	batch_0029
cell_298124	-10.5978	7.75844	Neutrophil (Aged)	Neu_Aged	Myeloid	cochlea	19	batch_0029
cell_298125	-3.2076	13.894	NK Cell	NK	Lymphoid	cochlea	19	batch_0029
cell_298126	2.84742	14.2979	B Cell (Mature)	B_Mat	Lymphoid	cochlea	19	batch_0029
cell_298128	-1.43166	18.7983	Pro-B Cell (Cycling)	B_Pro_Cyc	Lymphoid	cochlea	19	batch_0029
cell_298129	-1.75506	6.1367	Monocyte (Classical)	Mono_Class	Myeloid	cochlea	19	batch_0029
cell_298130	-6.67977	19.4637	B Cell (Transitional)	B_Trans	Lymphoid	cochlea	19	batch_0029
cell_298131	-1.50827	8.50176	Monocyte (Classical)	Mono_Class	Myeloid	cochlea	19	batch_0029
cell_298132	3.53432	-6.01852	SV Marginal Cell	SV_Marg	Epithelial	cochlea	19	batch_0029
cell_298133	4.16804	14.1527	B Cell (Mature)	B_Mat	Lymphoid	cochlea	19	batch_0029
cell_298134	-3.05139	17.2585	B Cell (Transitional)	B_Trans	Lymphoid	cochlea	19	batch_0029
cell_298135	-1.79793	-8.96028	Interdental Cell	IdC	Stromal	cochlea	19	batch_0029
cell_298136	-6.31057	17.8794	B Cell (Transitional)	B_Trans	Lymphoid	cochlea	19	batch_0029
cell_298137	-11.9227	4.91688	Neutrophil (Activated)	Neu_Act	Myeloid	cochlea	19	batch_0029
cell_298138	3.10277	13.5471	B Cell (Mature)	B_Mat	Lymphoid	cochlea	19	batch_0029
cell_298139	4.86799	13.414	T Cell (CD3+)	T_Cell	Lymphoid	cochlea	19	batch_0029
cell_298140	-5.7939	14.6207	NK Cell	NK	Lymphoid	cochlea	19	batch_0029
cell_298141	6.16474	13.5165	B Cell (Naïve)	B_Naive	Lymphoid	cochlea	19	batch_0029
cell_298142	-0.798647	17.9196	Pre-B Cell	B_Pre	Lymphoid	cochlea	19	batch_0029
cell_298143	2.68338	-4.57107	SV Intermediate Cell (Functional)	SV_Int_Func	Epithelial	cochlea	19	batch_0029
cell_298144	2.00434	14.7888	B Cell (Mature)	B_Mat	Lymphoid	cochlea	19	batch_0029
cell_298145	-7.02956	1.22811	Neutrophil (Band)	Neu_Band	Myeloid	cochlea	19	batch_0029
cell_298146	3.64604	-0.608739	Osteoprogenitor	Osteo_Prog	Stromal	cochlea	19	batch_0029
cell_298147	4.31637	9.78531	Macrophage	Mac	Myeloid	cochlea	19	batch_0029
cell_298148	0.747407	15.148	B Cell (Mature)	B_Mat	Lymphoid	cochlea	19	batch_0029
cell_298149	1.77942	17.9392	Pre-B Cell	B_Pre	Lymphoid	cochlea	19	batch_0029
cell_298150	-4.99821	-0.502328	Neutrophil (Band)	Neu_Band	Myeloid	cochlea	19	batch_0029
cell_298151	-6.33735	14.2035	NK Cell	NK	Lymphoid	cochlea	19	batch_0029
cell_298152	13.7426	5.42412	Schwann Cell	Schwann	Glia	cochlea	19	batch_0029
cell_298153	-10.4968	7.72056	Neutrophil (Aged)	Neu_Aged	Myeloid	cochlea	19	batch_0029
cell_298154	2.48486	15.0479	B Cell (Mature)	B_Mat	Lymphoid	cochlea	19	batch_0029
cell_298155	-0.0815776	-5.76604	SV Intermediate Cell (Pigmented)	SV_Int_Pig	Epithelial	cochlea	19	batch_0029
cell_298157	-1.13277	0.430392	Mast Cell	Mast	Myeloid	cochlea	19	batch_0029
cell_298158	6.19379	13.837	B Cell (Naïve)	B_Naive	Lymphoid	cochlea	19	batch_0029
cell_298159	0.235708	17.6663	Pre-B Cell	B_Pre	Lymphoid	cochlea	19	batch_0029
cell_298160	-0.989907	-4.34231	SV Intermediate Cell (Pigmented)	SV_Int_Pig	Epithelial	cochlea	19	batch_0029
cell_298161	1.59286	16.0561	B Cell (Mature)	B_Mat	Lymphoid	cochlea	19	batch_0029
cell_298162	0.710258	-2.16611	Osteoprogenitor	Osteo_Prog	Stromal	cochlea	19	batch_0029
cell_298163	-3.92927	-3.68506	T Cell (CD3+)	T_Cell	Lymphoid	cochlea	19	batch_0029
cell_298164	3.7853	12.103	Monocyte (Non-classical)	Mono_NC	Myeloid	cochlea	19	batch_0029
cell_298166	8.87019	9.83213	Macrophage	Mac	Myeloid	cochlea	19	batch_0029
cell_298167	6.46328	13.7835	B Cell (Naïve)	B_Naive	Lymphoid	cochlea	19	batch_0029
cell_298168	-6.12494	20.69	B Cell (Transitional)	B_Trans	Lymphoid	cochlea	19	batch_0029
cell_298170	-5.9808	17.6931	B Cell (Transitional)	B_Trans	Lymphoid	cochlea	19	batch_0029
cell_298171	-4.59057	19.0154	B Cell (Transitional)	B_Trans	Lymphoid	cochlea	19	batch_0029
cell_298172	-1.866	3.28379	Granulocyte-Monocyte Progenitor	GMP	Myeloid	cochlea	19	batch_0029
cell_298173	0.627714	18.2702	Pre-B Cell	B_Pre	Lymphoid	cochlea	19	batch_0029
cell_298174	-11	11.3307	Neutrophil (Aged)	Neu_Aged	Myeloid	cochlea	19	batch_0029
cell_298175	-11.078	10.3249	Neutrophil (Aged)	Neu_Aged	Myeloid	cochlea	19	batch_0029
cell_298176	0.015472	18.9259	Pre-B Cell	B_Pre	Lymphoid	cochlea	19	batch_0029
cell_298177	0.643124	16.6048	Pre-B Cell	B_Pre	Lymphoid	cochlea	19	batch_0029
cell_298178	-8.5826	4.00656	Neutrophil (Activated)	Neu_Act	Myeloid	cochlea	19	batch_0029
cell_298179	1.07181	11.3537	Monocyte (Non-classical)	Mono_NC	Myeloid	cochlea	19	batch_0029
cell_298180	2.94685	13.5826	B Cell (Mature)	B_Mat	Lymphoid	cochlea	19	batch_0029
cell_298181	-0.261752	3.18492	HSC / MPP	HSPC	Progenitor	cochlea	19	batch_0029
cell_298182	3.91147	14.8224	B Cell (Naïve)	B_Naive	Lymphoid	cochlea	19	batch_0029
cell_298183	-4.27942	16.996	B Cell (Transitional)	B_Trans	Lymphoid	cochlea	19	batch_0029
cell_298184	-1.32499	-0.342504	Erythroblast	Erythro	Erythroid	cochlea	19	batch_0029
cell_298185	3.39801	-5.77573	SV Marginal Cell	SV_Marg	Epithelial	cochlea	19	batch_0029
cell_298186	0.403964	17.6937	Pre-B Cell	B_Pre	Lymphoid	cochlea	19	batch_0029
cell_298188	8.81664	10.1633	Macrophage	Mac	Myeloid	cochlea	19	batch_0029
cell_298189	-0.588249	17.7885	B Cell (Transitional)	B_Trans	Lymphoid	cochlea	19	batch_0029
cell_298190	-11.9141	5.38135	Neutrophil (Activated)	Neu_Act	Myeloid	cochlea	19	batch_0029
cell_298191	4.32406	13.3846	B Cell (Mature)	B_Mat	Lymphoid	cochlea	19	batch_0029
cell_298192	2.03224	15.6087	B Cell (Mature)	B_Mat	Lymphoid	cochlea	19	batch_0029
cell_298193	1.76689	17.1624	Pre-B Cell	B_Pre	Lymphoid	cochlea	19	batch_0029
cell_298194	2.02794	13.2353	B Cell (Mature)	B_Mat	Lymphoid	cochlea	19	batch_0029
cell_298195	-4.24644	16.0098	Pro-B Cell (Cycling)	B_Pro_Cyc	Lymphoid	cochlea	19	batch_0029
cell_298196	-4.41014	17.0564	B Cell (Transitional)	B_Trans	Lymphoid	cochlea	19	batch_0029
cell_298197	0.872513	14.9337	B Cell (Mature)	B_Mat	Lymphoid	cochlea	19	batch_0029
cell_298198	-8.23213	2.92541	Neutrophil (Mature)	Neu_Mat	Myeloid	cochlea	19	batch_0029
cell_298199	2.82029	-5.51969	SV Marginal Cell	SV_Marg	Epithelial	cochlea	19	batch_0029
cell_298200	13.5032	1.23098	Endothelial Cell	EC	Endothelial	cochlea	19	batch_0029
cell_298201	4.67562	13.4394	T Cell (CD3+)	T_Cell	Lymphoid	cochlea	19	batch_0029
cell_298202	0.938461	17.2541	Pre-B Cell	B_Pre	Lymphoid	cochlea	19	batch_0029
cell_298203	0.14188	17.781	Pre-B Cell	B_Pre	Lymphoid	cochlea	19	batch_0029
cell_298204	-8.62212	-5.54927	Hair Cell (Outer/Inner)	HC	Sensory	cochlea	19	batch_0029
cell_298205	0.892095	-1.79774	Osteoprogenitor	Osteo_Prog	Stromal	cochlea	19	batch_0029
cell_298206	13.0534	1.6037	Endothelial Cell	EC	Endothelial	cochlea	19	batch_0029
cell_298208	-9.58839	5.31021	Neutrophil (Activated)	Neu_Act	Myeloid	cochlea	19	batch_0029
cell_298209	-1.22593	16.7119	Pro-B Cell (Cycling)	B_Pro_Cyc	Lymphoid	cochlea	19	batch_0029
cell_298210	-0.285736	-5.53881	SV Intermediate Cell (Pigmented)	SV_Int_Pig	Epithelial	cochlea	19	batch_0029
cell_298211	-4.74806	16.5818	B Cell (Transitional)	B_Trans	Lymphoid	cochlea	19	batch_0029
cell_298212	-3.47233	16.7721	B Cell (Transitional)	B_Trans	Lymphoid	cochlea	19	batch_0029
cell_298213	-3.65442	15.1036	Pro-B Cell (Cycling)	B_Pro_Cyc	Lymphoid	cochlea	19	batch_0029
cell_298214	0.73925	-7.05651	SV Marginal Cell	SV_Marg	Epithelial	cochlea	19	batch_0029
cell_298215	-3.87057	-9.15328	Spiral Ganglion Neuron	SGN	Neuronal	cochlea	19	batch_0029
cell_298216	4.57784	13.5975	B Cell (Naïve)	B_Naive	Lymphoid	cochlea	19	batch_0029
cell_298217	-10.3492	7.60357	Neutrophil (Activated)	Neu_Act	Myeloid	cochlea	19	batch_0029
cell_298218	-1.92718	6.10315	Monocyte (Classical)	Mono_Class	Myeloid	cochlea	19	batch_0029
cell_298219	3.23069	14.3271	B Cell (Mature)	B_Mat	Lymphoid	cochlea	19	batch_0029
cell_298220	7.52951	-3.94512	Fibrocyte (Cochlear)	Fib_Coch	Stromal	cochlea	19	batch_0029
cell_298221	-1.48384	1.92113	Granulocyte-Monocyte Progenitor	GMP	Myeloid	cochlea	19	batch_0029
cell_298222	-10.0097	0.657014	Neutrophil (Mature)	Neu_Mat	Myeloid	cochlea	19	batch_0029
cell_298223	-10.7102	12.1738	Neutrophil (Aged)	Neu_Aged	Myeloid	cochlea	19	batch_0029
cell_298224	-7.07094	18.4106	B Cell (Transitional)	B_Trans	Lymphoid	cochlea	19	batch_0029
cell_298225	-2.77038	4.6309	Mast Cell	Mast	Myeloid	cochlea	19	batch_0029
cell_298226	-11.272	10.8566	Neutrophil (Aged)	Neu_Aged	Myeloid	cochlea	19	batch_0029
cell_298227	-9.08178	-5.15865	Hair Cell (Outer/Inner)	HC	Sensory	cochlea	19	batch_0029
cell_298228	7.60226	-3.51861	Fibrocyte (Cochlear)	Fib_Coch	Stromal	cochlea	19	batch_0029
cell_298229	-0.592012	18.0911	Pre-B Cell	B_Pre	Lymphoid	cochlea	19	batch_0029
cell_298230	0.595047	16.5364	Pre-B Cell	B_Pre	Lymphoid	cochlea	19	batch_0029
cell_298231	-0.773974	3.57447	HSC / MPP	HSPC	Progenitor	cochlea	19	batch_0029
cell_298233	-0.80373	18.1412	Pre-B Cell	B_Pre	Lymphoid	cochlea	19	batch_0029
cell_298234	-4.92427	-6.2202	Spiral Ganglion Neuron	SGN	Neuronal	cochlea	19	batch_0029
cell_298236	2.27527	6.47893	pDC	pDC	Myeloid	cochlea	19	batch_0029
cell_298237	2.34002	12.058	Monocyte (Non-classical)	Mono_NC	Myeloid	cochlea	19	batch_0029
cell_298238	-11.5681	8.58867	Neutrophil (Aged)	Neu_Aged	Myeloid	cochlea	19	batch_0029
cell_298239	1.29885	14.8674	B Cell (Mature)	B_Mat	Lymphoid	cochlea	19	batch_0029
cell_298240	5.52354	13.8388	B Cell (Naïve)	B_Naive	Lymphoid	cochlea	19	batch_0029
cell_298241	0.630498	-2.06293	Osteoprogenitor	Osteo_Prog	Stromal	cochlea	19	batch_0029
cell_298242	5.07166	-7.79748	SV Marginal Cell	SV_Marg	Epithelial	cochlea	19	batch_0029
cell_298243	-10.3267	7.20909	Neutrophil (Activated)	Neu_Act	Myeloid	cochlea	19	batch_0029
cell_298244	-10.7828	10.5356	Neutrophil (Aged)	Neu_Aged	Myeloid	cochlea	19	batch_0029
cell_298245	-9.59452	4.79783	Neutrophil (Activated)	Neu_Act	Myeloid	cochlea	19	batch_0029
cell_298246	-3.89807	19.8763	B Cell (Transitional)	B_Trans	Lymphoid	cochlea	19	batch_0029
cell_298247	-10.2589	11.9786	Neutrophil (Aged)	Neu_Aged	Myeloid	cochlea	19	batch_0029
cell_298248	0.259434	18.4866	Pre-B Cell	B_Pre	Lymphoid	cochlea	19	batch_0029
cell_298249	-0.42273	6.94791	Monocyte (Classical)	Mono_Class	Myeloid	cochlea	19	batch_0029
cell_298250	-0.851477	7.84239	Monocyte (Classical)	Mono_Class	Myeloid	cochlea	19	batch_0029
cell_298251	0.0877412	17.4124	Pre-B Cell	B_Pre	Lymphoid	cochlea	19	batch_0029
cell_298252	5.47549	-4.72762	Fibrocyte (Cochlear)	Fib_Coch	Stromal	cochlea	19	batch_0029
cell_298253	9.68025	-3.97313	Fibrocyte (Spiral Ligament)	Fib_SL	Stromal	cochlea	19	batch_0029
cell_298254	5.84483	13.7015	B Cell (Naïve)	B_Naive	Lymphoid	cochlea	19	batch_0029
cell_298255	-11.4066	2.76914	Neutrophil (Mature)	Neu_Mat	Myeloid	cochlea	19	batch_0029
cell_298256	-2.173	7.45115	Monocyte (Classical)	Mono_Class	Myeloid	cochlea	19	batch_0029
cell_298257	9.83889	8.4364	Macrophage	Mac	Myeloid	cochlea	19	batch_0029
cell_298258	-0.633463	9.16607	Monocyte (Classical)	Mono_Class	Myeloid	cochlea	19	batch_0029
cell_298259	-5.79652	-7.93161	Spiral Ganglion Neuron	SGN	Neuronal	cochlea	19	batch_0029
cell_298260	6.03498	9.56541	pDC	pDC	Myeloid	cochlea	19	batch_0029
cell_298261	-2.54999	13.6198	NK Cell	NK	Lymphoid	cochlea	19	batch_0029
cell_298262	2.63182	6.37902	pDC	pDC	Myeloid	cochlea	19	batch_0029
cell_298263	0.557158	16.8254	B Cell (Naïve)	B_Naive	Lymphoid	cochlea	19	batch_0029
cell_298264	2.61426	-6.7836	Epithelial Cell (Non-sensory)	Epi_NS	Epithelial	cochlea	19	batch_0029
cell_298265	-9.49567	5.59755	Neutrophil (Activated)	Neu_Act	Myeloid	cochlea	19	batch_0029
cell_298266	3.893	9.32886	Macrophage	Mac	Myeloid	cochlea	19	batch_0029
cell_298267	0.945512	16.7433	Pre-B Cell	B_Pre	Lymphoid	cochlea	19	batch_0029
cell_298268	12.8554	5.51036	Schwann Cell	Schwann	Glia	cochlea	19	batch_0029
cell_298269	-11.1561	10.4325	Neutrophil (Aged)	Neu_Aged	Myeloid	cochlea	19	batch_0029
cell_298270	4.85242	13.2768	T Cell (CD3+)	T_Cell	Lymphoid	cochlea	19	batch_0029
cell_298271	1.00529	11.3884	Monocyte (Non-classical)	Mono_NC	Myeloid	cochlea	19	batch_0029
cell_298272	1.60153	15.7366	B Cell (Mature)	B_Mat	Lymphoid	cochlea	19	batch_0029
cell_298273	7.18031	-2.07349	Osteoprogenitor	Osteo_Prog	Stromal	cochlea	19	batch_0029
cell_298274	2.90869	15.6771	B Cell (Mature)	B_Mat	Lymphoid	cochlea	19	batch_0029
cell_298275	0.218383	16.8443	B Cell (Mature)	B_Mat	Lymphoid	cochlea	19	batch_0029
cell_298277	-2.34994	8.67813	Monocyte (Classical)	Mono_Class	Myeloid	cochlea	19	batch_0029
cell_298278	-0.214781	17.4725	Pre-B Cell	B_Pre	Lymphoid	cochlea	19	batch_0029
cell_298279	2.24551	15.0268	B Cell (Mature)	B_Mat	Lymphoid	cochlea	19	batch_0029
cell_298280	1.72311	11.5897	Monocyte (Non-classical)	Mono_NC	Myeloid	cochlea	19	batch_0029
cell_298281	-0.197573	-4.99676	SV Intermediate Cell (Pigmented)	SV_Int_Pig	Epithelial	cochlea	19	batch_0029
cell_298282	-4.19541	16.1399	Pro-B Cell (Cycling)	B_Pro_Cyc	Lymphoid	cochlea	19	batch_0029
cell_298283	1.86466	12.9764	B Cell (Mature)	B_Mat	Lymphoid	cochlea	19	batch_0029
cell_298284	-1.16107	18.0372	B Cell (Transitional)	B_Trans	Lymphoid	cochlea	19	batch_0029
cell_298285	0.580729	17.2872	Pre-B Cell	B_Pre	Lymphoid	cochlea	19	batch_0029
cell_298286	-11.0154	10.6078	Neutrophil (Aged)	Neu_Aged	Myeloid	cochlea	19	batch_0029
cell_298288	5.58276	10.3756	Macrophage	Mac	Myeloid	cochlea	19	batch_0029
cell_298289	-0.222746	16.927	B Cell (Mature)	B_Mat	Lymphoid	cochlea	19	batch_0029
cell_298290	-3.79135	15.487	Pro-B Cell (Cycling)	B_Pro_Cyc	Lymphoid	cochlea	19	batch_0029
cell_298291	10.0071	8.21836	Macrophage	Mac	Myeloid	cochlea	19	batch_0029
cell_298292	2.52484	13.0359	B Cell (Mature)	B_Mat	Lymphoid	cochlea	19	batch_0029
cell_298293	-10.7616	9.74882	Neutrophil (Aged)	Neu_Aged	Myeloid	cochlea	19	batch_0029
cell_298294	1.27697	17.9799	Pre-B Cell	B_Pre	Lymphoid	cochlea	19	batch_0029
cell_298295	-5.24649	18.4409	B Cell (Transitional)	B_Trans	Lymphoid	cochlea	19	batch_0029
cell_298296	-2.2925	0.433505	Granulocyte-Monocyte Progenitor	GMP	Myeloid	cochlea	19	batch_0029
cell_298297	4.14176	9.67311	B Cell (Naïve)	B_Naive	Lymphoid	cochlea	19	batch_0029
cell_298298	6.61548	-5.28139	Fibrocyte (Cochlear)	Fib_Coch	Stromal	cochlea	19	batch_0029
cell_298299	-6.29234	13.7649	NK Cell	NK	Lymphoid	cochlea	19	batch_0029
cell_298300	-0.688307	7.86961	Monocyte (Classical)	Mono_Class	Myeloid	cochlea	19	batch_0029
cell_298302	0.839131	17.7221	Pre-B Cell	B_Pre	Lymphoid	cochlea	19	batch_0029
cell_298303	-2.8993	4.95505	Mast Cell	Mast	Myeloid	cochlea	19	batch_0029
cell_298304	5.69116	13.5377	B Cell (Naïve)	B_Naive	Lymphoid	cochlea	19	batch_0029
cell_298305	0.655141	-4.67387	SV Intermediate Cell (Pigmented)	SV_Int_Pig	Epithelial	cochlea	19	batch_0029
cell_298306	-7.01123	-2.58444	Neutrophil (Band)	Neu_Band	Myeloid	cochlea	19	batch_0029
cell_298307	-10.6219	11.4696	Neutrophil (Aged)	Neu_Aged	Myeloid	cochlea	19	batch_0029
cell_298308	9.59317	8.26901	Macrophage	Mac	Myeloid	cochlea	19	batch_0029
cell_298309	-10.6159	12.3844	Neutrophil (Aged)	Neu_Aged	Myeloid	cochlea	19	batch_0029
cell_298310	7.30276	-2.98456	Fibrocyte (Cochlear)	Fib_Coch	Stromal	cochlea	19	batch_0029
cell_298311	-0.176855	19.8129	Pre-B Cell	B_Pre	Lymphoid	cochlea	19	batch_0029
cell_298312	-9.1743	10.4163	Neutrophil (Aged)	Neu_Aged	Myeloid	cochlea	19	batch_0029
cell_298313	-0.00418703	4.04772	HSC / MPP	HSPC	Progenitor	cochlea	19	batch_0029
cell_298315	-0.304618	17.635	Pre-B Cell	B_Pre	Lymphoid	cochlea	19	batch_0029
cell_298316	-10.4673	11.7137	Neutrophil (Aged)	Neu_Aged	Myeloid	cochlea	19	batch_0029
cell_298317	-3.96471	6.10243	Neutrophil (Mature)	Neu_Mat	Myeloid	cochlea	19	batch_0029
cell_298319	0.46736	16.9974	Pre-B Cell	B_Pre	Lymphoid	cochlea	19	batch_0029
cell_298320	10.0603	-3.40349	Fibrocyte (Spiral Ligament)	Fib_SL	Stromal	cochlea	19	batch_0029
cell_298321	4.20548	11.5454	Monocyte (Non-classical)	Mono_NC	Myeloid	cochlea	19	batch_0029
cell_298322	-1.30671	-4.27556	SV Intermediate Cell (Pigmented)	SV_Int_Pig	Epithelial	cochlea	19	batch_0029
cell_298323	0.0665911	17.7211	Pre-B Cell	B_Pre	Lymphoid	cochlea	19	batch_0029
cell_298324	-5.32888	20.8589	B Cell (Transitional)	B_Trans	Lymphoid	cochlea	19	batch_0029
cell_298326	-2.48001	16.7091	Pro-B Cell (Cycling)	B_Pro_Cyc	Lymphoid	cochlea	19	batch_0029
cell_298327	-3.24438	-6.0422	Spiral Ganglion Neuron	SGN	Neuronal	cochlea	19	batch_0029
cell_298329	6.14413	13.5241	B Cell (Naïve)	B_Naive	Lymphoid	cochlea	19	batch_0029
cell_298330	1.20117	18.2723	Pre-B Cell	B_Pre	Lymphoid	cochlea	19	batch_0029
cell_298331	-10.538	9.90601	Neutrophil (Aged)	Neu_Aged	Myeloid	cochlea	19	batch_0029
cell_298332	-4.40206	19.8743	B Cell (Transitional)	B_Trans	Lymphoid	cochlea	19	batch_0029
cell_298333	2.24969	10.0624	Monocyte (Non-classical)	Mono_NC	Myeloid	cochlea	19	batch_0029
cell_298334	-2.32913	15.2225	Pro-B Cell (Cycling)	B_Pro_Cyc	Lymphoid	cochlea	19	batch_0029
cell_298335	0.0988617	18.7915	Pre-B Cell	B_Pre	Lymphoid	cochlea	19	batch_0029
cell_298336	0.293197	3.99691	HSC / MPP	HSPC	Progenitor	cochlea	19	batch_0029
cell_298337	-1.3593	16.5069	Pro-B Cell (Cycling)	B_Pro_Cyc	Lymphoid	cochlea	19	batch_0029
cell_298338	1.64171	17.0876	Pre-B Cell	B_Pre	Lymphoid	cochlea	19	batch_0029
cell_298339	2.60688	14.2449	B Cell (Mature)	B_Mat	Lymphoid	cochlea	19	batch_0029
cell_298341	2.70537	11.7837	Monocyte (Non-classical)	Mono_NC	Myeloid	cochlea	19	batch_0029
cell_298342	0.245868	18.1884	Pre-B Cell	B_Pre	Lymphoid	cochlea	19	batch_0029
cell_298343	-0.644237	19.3198	Pre-B Cell	B_Pre	Lymphoid	cochlea	19	batch_0029
cell_298344	1.4079	16.2172	B Cell (Mature)	B_Mat	Lymphoid	cochlea	19	batch_0029
cell_298345	-10.1539	6.99036	Neutrophil (Activated)	Neu_Act	Myeloid	cochlea	19	batch_0029
cell_298346	1.92933	-0.992135	Osteoprogenitor	Osteo_Prog	Stromal	cochlea	19	batch_0029
cell_298347	3.64826	12.0875	Monocyte (Non-classical)	Mono_NC	Myeloid	cochlea	19	batch_0029
cell_298348	0.159247	17.5511	Pre-B Cell	B_Pre	Lymphoid	cochlea	19	batch_0029
cell_298349	-11.7796	9.08397	Neutrophil (Aged)	Neu_Aged	Myeloid	cochlea	19	batch_0029
cell_298350	2.052	14.5558	B Cell (Mature)	B_Mat	Lymphoid	cochlea	19	batch_0029
cell_298352	4.60897	-5.53421	SV Marginal Cell	SV_Marg	Epithelial	cochlea	19	batch_0029
cell_298353	3.8984	12.0646	Monocyte (Non-classical)	Mono_NC	Myeloid	cochlea	19	batch_0029
cell_298354	4.00533	-1.62344	Osteoprogenitor	Osteo_Prog	Stromal	cochlea	19	batch_0029
cell_298355	1.12153	12.1394	Monocyte (Non-classical)	Mono_NC	Myeloid	cochlea	19	batch_0029
cell_298356	2.40687	-0.569831	Osteoprogenitor	Osteo_Prog	Stromal	cochlea	19	batch_0029
cell_298357	2.63621	11.6294	Monocyte (Non-classical)	Mono_NC	Myeloid	cochlea	19	batch_0029
cell_298358	6.18862	13.3708	B Cell (Naïve)	B_Naive	Lymphoid	cochlea	19	batch_0029
cell_298359	-7.95767	2.79735	Neutrophil (Mature)	Neu_Mat	Myeloid	cochlea	19	batch_0029
cell_298360	0.327161	-8.77522	Interdental Cell	IdC	Stromal	cochlea	19	batch_0029
cell_298361	-8.79298	-5.24793	Hair Cell (Outer/Inner)	HC	Sensory	cochlea	19	batch_0029
cell_298362	-10.4255	4.1248	Neutrophil (Activated)	Neu_Act	Myeloid	cochlea	19	batch_0029
cell_298363	-9.04375	4.49902	Neutrophil (Activated)	Neu_Act	Myeloid	cochlea	19	batch_0029
cell_298364	0.0987562	-6.07021	SV Intermediate Cell (Pigmented)	SV_Int_Pig	Epithelial	cochlea	19	batch_0029
cell_298365	0.992929	16.2498	B Cell (Mature)	B_Mat	Lymphoid	cochlea	19	batch_0029
cell_298366	2.77998	10.0968	Monocyte (Non-classical)	Mono_NC	Myeloid	cochlea	19	batch_0029
cell_298367	-7.87746	2.70954	Neutrophil (Mature)	Neu_Mat	Myeloid	cochlea	19	batch_0029
cell_298368	-4.82796	16.5325	B Cell (Transitional)	B_Trans	Lymphoid	cochlea	19	batch_0029
cell_298369	4.20718	7.95632	pDC	pDC	Myeloid	cochlea	19	batch_0029
cell_298370	-3.34247	17.0077	Erythroblast	Erythro	Erythroid	cochlea	19	batch_0029
cell_298371	-1.44016	16.5394	Pro-B Cell (Cycling)	B_Pro_Cyc	Lymphoid	cochlea	19	batch_0029
cell_298372	1.113	14.6506	B Cell (Mature)	B_Mat	Lymphoid	cochlea	19	batch_0029
cell_298373	4.62313	13.8154	T Cell (CD3+)	T_Cell	Lymphoid	cochlea	19	batch_0029
cell_298374	0.231555	18.2656	Pre-B Cell	B_Pre	Lymphoid	cochlea	19	batch_0029
cell_298375	-0.576215	17.9982	Pre-B Cell	B_Pre	Lymphoid	cochlea	19	batch_0029
cell_298376	-10.3808	12.4754	Neutrophil (Aged)	Neu_Aged	Myeloid	cochlea	19	batch_0029
cell_298377	6.9097	-2.70673	Fibrocyte (Cochlear)	Fib_Coch	Stromal	cochlea	19	batch_0029
cell_298378	4.61844	14.4317	B Cell (Naïve)	B_Naive	Lymphoid	cochlea	19	batch_0029
cell_298379	-0.428455	19.415	Pre-B Cell	B_Pre	Lymphoid	cochlea	19	batch_0029
cell_298380	0.988204	4.62255	HSC / MPP	HSPC	Progenitor	cochlea	19	batch_0029
cell_298381	-10.8657	11.2036	Neutrophil (Aged)	Neu_Aged	Myeloid	cochlea	19	batch_0029
cell_298382	-9.71751	5.3259	Neutrophil (Activated)	Neu_Act	Myeloid	cochlea	19	batch_0029
cell_298383	0.373826	17.6196	Pre-B Cell	B_Pre	Lymphoid	cochlea	19	batch_0029
cell_298384	-6.2347	20.7001	B Cell (Transitional)	B_Trans	Lymphoid	cochlea	19	batch_0029
cell_298385	-0.0446105	17.0357	B Cell (Mature)	B_Mat	Lymphoid	cochlea	19	batch_0029
cell_298386	-0.927066	17.9042	Pre-B Cell	B_Pre	Lymphoid	cochlea	19	batch_0029
cell_298387	10.7167	-4.96245	Fibrocyte (Spiral Ligament)	Fib_SL	Stromal	cochlea	19	batch_0029
cell_298389	3.08065	-3.68638	SV Intermediate Cell (Functional)	SV_Int_Func	Epithelial	cochlea	19	batch_0029
cell_298390	-2.87025	-4.49361	SV Intermediate Cell (Pigmented)	SV_Int_Pig	Epithelial	cochlea	19	batch_0029
cell_298391	-2.23378	-4.88993	SV Intermediate Cell (Pigmented)	SV_Int_Pig	Epithelial	cochlea	19	batch_0029
cell_298392	3.06392	13.8821	B Cell (Mature)	B_Mat	Lymphoid	cochlea	19	batch_0029
cell_298393	-5.43095	18.3183	B Cell (Transitional)	B_Trans	Lymphoid	cochlea	19	batch_0029
cell_298394	2.1549	13.0556	B Cell (Mature)	B_Mat	Lymphoid	cochlea	19	batch_0029
cell_298395	-0.579177	18.8435	Pre-B Cell	B_Pre	Lymphoid	cochlea	19	batch_0029
cell_298396	-3.58874	15.3878	Pro-B Cell (Cycling)	B_Pro_Cyc	Lymphoid	cochlea	19	batch_0029
cell_298397	-7.17606	1.78934	Neutrophil (Mature)	Neu_Mat	Myeloid	cochlea	19	batch_0029
cell_298398	-3.98069	17.9154	B Cell (Transitional)	B_Trans	Lymphoid	cochlea	19	batch_0029
cell_298399	4.8744	-8.11813	SV Marginal Cell	SV_Marg	Epithelial	cochlea	19	batch_0029
cell_298400	0.970967	14.2142	B Cell (Mature)	B_Mat	Lymphoid	cochlea	19	batch_0029
cell_298401	-8.4295	4.11748	Neutrophil (Activated)	Neu_Act	Myeloid	cochlea	19	batch_0029
cell_298403	-0.909577	18.838	Pre-B Cell	B_Pre	Lymphoid	cochlea	19	batch_0029
cell_298404	2.95656	-5.67403	SV Marginal Cell	SV_Marg	Epithelial	cochlea	19	batch_0029
cell_298405	1.36869	16.1822	B Cell (Mature)	B_Mat	Lymphoid	cochlea	19	batch_0029
cell_298406	9.50149	-0.166889	Macrophage	Mac	Myeloid	cochlea	19	batch_0029
cell_298407	-8.43029	5.87846	Neutrophil (Activated)	Neu_Act	Myeloid	cochlea	19	batch_0029
cell_298408	2.33578	14.6334	B Cell (Mature)	B_Mat	Lymphoid	cochlea	19	batch_0029
cell_298409	12.608	10.9446	Oligodendrocyte	Oligo	Glia	cochlea	19	batch_0029
cell_298410	-1.07408	7.87204	Monocyte (Classical)	Mono_Class	Myeloid	cochlea	19	batch_0029
cell_298411	-3.01261	17.4332	B Cell (Transitional)	B_Trans	Lymphoid	cochlea	19	batch_0029
cell_298412	-9.93134	6.32348	Neutrophil (Activated)	Neu_Act	Myeloid	cochlea	19	batch_0029
cell_298413	-12.0935	7.13714	Neutrophil (Activated)	Neu_Act	Myeloid	cochlea	19	batch_0029
cell_298414	-4.04467	14.1406	NK Cell	NK	Lymphoid	cochlea	19	batch_0029
cell_298415	1.9041	14.951	B Cell (Mature)	B_Mat	Lymphoid	cochlea	19	batch_0029
cell_298416	11.9757	9.11326	Oligodendrocyte	Oligo	Glia	cochlea	19	batch_0029
cell_298417	-8.47467	3.47399	Neutrophil (Activated)	Neu_Act	Myeloid	cochlea	19	batch_0029
cell_298418	1.39189	15.1783	B Cell (Mature)	B_Mat	Lymphoid	cochlea	19	batch_0029
cell_298419	7.45685	-2.66153	Fibrocyte (Cochlear)	Fib_Coch	Stromal	cochlea	19	batch_0029
cell_298420	-0.428904	-0.944032	Erythroblast	Erythro	Erythroid	cochlea	19	batch_0029
cell_298421	-10.4959	2.19101	Neutrophil (Mature)	Neu_Mat	Myeloid	cochlea	19	batch_0029
cell_298422	1.69378	16.1936	B Cell (Naïve)	B_Naive	Lymphoid	cochlea	19	batch_0029
cell_298423	1.72152	15.2355	B Cell (Mature)	B_Mat	Lymphoid	cochlea	19	batch_0029
cell_298424	11.3356	-2.68755	Fibrocyte (Spiral Ligament)	Fib_SL	Stromal	cochlea	19	batch_0029
cell_298425	-2.8241	3.51445	Mast Cell	Mast	Myeloid	cochlea	19	batch_0029
cell_298426	1.4667	15.1575	B Cell (Mature)	B_Mat	Lymphoid	cochlea	19	batch_0029
cell_298427	-11.1876	11.6354	Neutrophil (Aged)	Neu_Aged	Myeloid	cochlea	19	batch_0029
cell_298428	0.622028	16.3268	B Cell (Mature)	B_Mat	Lymphoid	cochlea	19	batch_0029
cell_298429	-3.0072	12.1224	T Cell (CD3+)	T_Cell	Lymphoid	cochlea	19	batch_0029
cell_298430	1.25886	-1.60865	Osteoprogenitor	Osteo_Prog	Stromal	cochlea	19	batch_0029
cell_298431	-0.23162	17.2818	B Cell (Transitional)	B_Trans	Lymphoid	cochlea	19	batch_0029
cell_298432	-3.71594	19.7725	B Cell (Transitional)	B_Trans	Lymphoid	cochlea	19	batch_0029
cell_298433	2.65872	14.4358	B Cell (Mature)	B_Mat	Lymphoid	cochlea	19	batch_0029
cell_298434	-3.50031	15.0693	Pro-B Cell (Cycling)	B_Pro_Cyc	Lymphoid	cochlea	19	batch_0029
cell_298435	5.8601	-2.23218	Osteoprogenitor	Osteo_Prog	Stromal	cochlea	19	batch_0029
cell_298436	-5.65285	20.9823	B Cell (Transitional)	B_Trans	Lymphoid	cochlea	19	batch_0029
cell_298437	-5.3722	19.8956	B Cell (Transitional)	B_Trans	Lymphoid	cochlea	19	batch_0029
cell_298438	-3.3141	13.6983	NK Cell	NK	Lymphoid	cochlea	19	batch_0029
cell_298439	-6.91675	17.8394	B Cell (Transitional)	B_Trans	Lymphoid	cochlea	19	batch_0029
cell_298440	3.00169	14.6132	B Cell (Mature)	B_Mat	Lymphoid	cochlea	19	batch_0029
cell_298441	0.836443	15.7989	B Cell (Mature)	B_Mat	Lymphoid	cochlea	19	batch_0029
cell_298442	-0.0374745	17.7232	Pre-B Cell	B_Pre	Lymphoid	cochlea	19	batch_0029
cell_298443	10.2164	-1.93126	Fibrocyte (Spiral Ligament)	Fib_SL	Stromal	cochlea	19	batch_0029
cell_298444	-3.70242	6.73806	Neutrophil (Activated)	Neu_Act	Myeloid	cochlea	19	batch_0029
cell_298445	6.5677	-6.393	Fibrocyte (Cochlear)	Fib_Coch	Stromal	cochlea	19	batch_0029
cell_298446	-0.479512	14.7632	B Cell (Transitional)	B_Trans	Lymphoid	cochlea	19	batch_0029
cell_298447	-9.76288	5.77104	Neutrophil (Activated)	Neu_Act	Myeloid	cochlea	19	batch_0029
cell_298448	0.154516	16.7905	B Cell (Mature)	B_Mat	Lymphoid	cochlea	19	batch_0029
cell_298449	2.83071	13.7904	B Cell (Mature)	B_Mat	Lymphoid	cochlea	19	batch_0029
cell_298450	2.70027	8.80466	Monocyte (Non-classical)	Mono_NC	Myeloid	cochlea	19	batch_0029
cell_298451	-9.78764	5.7476	Neutrophil (Activated)	Neu_Act	Myeloid	cochlea	19	batch_0029
cell_298452	5.70609	-4.30132	Fibrocyte (Cochlear)	Fib_Coch	Stromal	cochlea	19	batch_0029
cell_298455	2.059	-7.67507	Epithelial Cell (Non-sensory)	Epi_NS	Epithelial	cochlea	19	batch_0029
cell_298456	6.42914	13.2601	B Cell (Naïve)	B_Naive	Lymphoid	cochlea	19	batch_0029
cell_298457	-11.2525	10.4255	Neutrophil (Aged)	Neu_Aged	Myeloid	cochlea	19	batch_0029
cell_298458	6.89802	-3.22659	Fibrocyte (Cochlear)	Fib_Coch	Stromal	cochlea	19	batch_0029
cell_298459	-5.83752	20.9024	B Cell (Transitional)	B_Trans	Lymphoid	cochlea	19	batch_0029
cell_298460	-7.17351	-5.40542	Hair Cell (Outer/Inner)	HC	Sensory	cochlea	19	batch_0029
cell_298461	-9.72882	0.750468	Neutrophil (Mature)	Neu_Mat	Myeloid	cochlea	19	batch_0029
cell_298462	-4.72515	0.667767	Neutrophil (Band)	Neu_Band	Myeloid	cochlea	19	batch_0029
cell_298463	-10.6448	1.5646	Neutrophil (Mature)	Neu_Mat	Myeloid	cochlea	19	batch_0029
cell_298464	0.638343	15.0177	B Cell (Mature)	B_Mat	Lymphoid	cochlea	19	batch_0029
cell_298465	-10.4334	7.86616	Neutrophil (Activated)	Neu_Act	Myeloid	cochlea	19	batch_0029
cell_298466	-9.91603	0.698932	Neutrophil (Mature)	Neu_Mat	Myeloid	cochlea	19	batch_0029
cell_298467	-11.8498	8.56415	Neutrophil (Aged)	Neu_Aged	Myeloid	cochlea	19	batch_0029
cell_298468	-4.09876	14.2088	NK Cell	NK	Lymphoid	cochlea	19	batch_0029
cell_298469	5.63282	13.46	T Cell (CD3+)	T_Cell	Lymphoid	cochlea	19	batch_0029
cell_298470	-11.6179	3.63719	Neutrophil (Mature)	Neu_Mat	Myeloid	cochlea	19	batch_0029
cell_298471	-9.20156	4.69752	Neutrophil (Activated)	Neu_Act	Myeloid	cochlea	19	batch_0029
cell_298472	-11.0704	2.71246	Neutrophil (Mature)	Neu_Mat	Myeloid	cochlea	19	batch_0029
cell_298473	-1.6096	6.43022	Monocyte (Classical)	Mono_Class	Myeloid	cochlea	19	batch_0029
cell_298474	-0.89825	18.9719	Pre-B Cell	B_Pre	Lymphoid	cochlea	19	batch_0029
cell_298475	4.9289	14.1567	B Cell (Naïve)	B_Naive	Lymphoid	cochlea	19	batch_0029
cell_298476	2.78311	14.431	B Cell (Mature)	B_Mat	Lymphoid	cochlea	19	batch_0029
cell_298477	4.02539	-6.23371	SV Marginal Cell	SV_Marg	Epithelial	cochlea	19	batch_0029
cell_298478	-0.605243	8.07386	Monocyte (Classical)	Mono_Class	Myeloid	cochlea	19	batch_0029
cell_298479	-6.11748	-5.22312	Hair Cell (Outer/Inner)	HC	Sensory	cochlea	19	batch_0029
cell_298480	-10.1305	6.93438	Neutrophil (Activated)	Neu_Act	Myeloid	cochlea	19	batch_0029
cell_298481	1.91481	14.346	B Cell (Mature)	B_Mat	Lymphoid	cochlea	19	batch_0029
cell_298482	2.16387	-1.66915	Osteoprogenitor	Osteo_Prog	Stromal	cochlea	19	batch_0029
cell_298483	-5.65628	13.5652	NK Cell	NK	Lymphoid	cochlea	19	batch_0029
cell_298484	1.65578	-1.49215	Osteoprogenitor	Osteo_Prog	Stromal	cochlea	19	batch_0029
cell_298485	-11.9957	4.52887	Neutrophil (Mature)	Neu_Mat	Myeloid	cochlea	19	batch_0029
cell_298486	-5.27333	20.7611	B Cell (Transitional)	B_Trans	Lymphoid	cochlea	19	batch_0029
cell_298487	-5.77352	20.3122	B Cell (Transitional)	B_Trans	Lymphoid	cochlea	19	batch_0029
cell_298488	-1.11641	7.78786	Monocyte (Classical)	Mono_Class	Myeloid	cochlea	19	batch_0029
cell_298489	1.95603	-1.00704	Osteoprogenitor	Osteo_Prog	Stromal	cochlea	19	batch_0029
cell_298490	6.67152	-6.36807	Fibrocyte (Cochlear)	Fib_Coch	Stromal	cochlea	19	batch_0029
cell_298491	-1.10833	1.47008	Granulocyte-Monocyte Progenitor	GMP	Myeloid	cochlea	19	batch_0029
cell_298492	-11.2309	9.6558	Neutrophil (Aged)	Neu_Aged	Myeloid	cochlea	19	batch_0029
cell_298493	-10.2346	7.18514	Neutrophil (Activated)	Neu_Act	Myeloid	cochlea	19	batch_0029
cell_298494	2.5763	13.882	B Cell (Mature)	B_Mat	Lymphoid	cochlea	19	batch_0029
cell_298495	5.62573	13.9033	B Cell (Naïve)	B_Naive	Lymphoid	cochlea	19	batch_0029
cell_298496	5.84258	10.7844	pDC	pDC	Myeloid	cochlea	19	batch_0029
cell_298498	-4.91173	20.353	B Cell (Transitional)	B_Trans	Lymphoid	cochlea	19	batch_0029
cell_298499	-3.52968	13.0564	T Cell (CD3+)	T_Cell	Lymphoid	cochlea	19	batch_0029
cell_298500	3.38987	-5.87227	SV Intermediate Cell (Functional)	SV_Int_Func	Epithelial	cochlea	19	batch_0029
cell_298501	-10.2921	12.0799	Neutrophil (Aged)	Neu_Aged	Myeloid	cochlea	19	batch_0029
cell_298502	-10.6256	9.03622	Neutrophil (Aged)	Neu_Aged	Myeloid	cochlea	19	batch_0029
cell_298503	-4.05665	-9.33416	Spiral Ganglion Neuron	SGN	Neuronal	cochlea	19	batch_0029
cell_298504	2.60967	-6.41584	Epithelial Cell (Non-sensory)	Epi_NS	Epithelial	cochlea	19	batch_0029
cell_298505	-11.6693	9.26713	Neutrophil (Aged)	Neu_Aged	Myeloid	cochlea	19	batch_0029
cell_298506	-8.51493	-5.03358	Hair Cell (Outer/Inner)	HC	Sensory	cochlea	19	batch_0029
cell_298507	0.317478	17.255	Pre-B Cell	B_Pre	Lymphoid	cochlea	19	batch_0029
cell_298508	7.2169	-2.95912	Fibrocyte (Cochlear)	Fib_Coch	Stromal	cochlea	19	batch_0029
cell_298509	3.03356	-0.510106	Osteoprogenitor	Osteo_Prog	Stromal	cochlea	19	batch_0029
cell_298510	14.3917	5.01926	Schwann Cell	Schwann	Glia	cochlea	19	batch_0029
cell_298511	2.3764	14.7419	B Cell (Mature)	B_Mat	Lymphoid	cochlea	19	batch_0029
cell_298512	-12.336	6.26709	Neutrophil (Activated)	Neu_Act	Myeloid	cochlea	19	batch_0029
cell_298513	1.60369	15.036	B Cell (Mature)	B_Mat	Lymphoid	cochlea	19	batch_0029
cell_298514	4.50583	13.9038	B Cell (Mature)	B_Mat	Lymphoid	cochlea	19	batch_0029
cell_298515	3.93888	-0.852363	Osteoprogenitor	Osteo_Prog	Stromal	cochlea	19	batch_0029
cell_298517	0.577653	15.6406	B Cell (Mature)	B_Mat	Lymphoid	cochlea	19	batch_0029
cell_298519	5.15728	13.5797	B Cell (Naïve)	B_Naive	Lymphoid	cochlea	19	batch_0029
cell_298520	0.382548	17.7426	B Cell (Mature)	B_Mat	Lymphoid	cochlea	19	batch_0029
cell_298521	0.140721	4.7517	Granulocyte-Monocyte Progenitor	GMP	Myeloid	cochlea	19	batch_0029
cell_298522	-9.49247	13.143	Macrophage	Mac	Myeloid	cochlea	19	batch_0029
cell_298523	1.25638	5.0733	HSC / MPP	HSPC	Progenitor	cochlea	19	batch_0029
cell_298524	1.34066	7.69834	Monocyte (Classical)	Mono_Class	Myeloid	cochlea	19	batch_0029
cell_298525	-0.927212	17.1947	Pro-B Cell (Cycling)	B_Pro_Cyc	Lymphoid	cochlea	19	batch_0029
cell_298526	3.64498	13.8422	B Cell (Mature)	B_Mat	Lymphoid	cochlea	19	batch_0029
cell_298527	-0.59969	8.12579	Monocyte (Classical)	Mono_Class	Myeloid	cochlea	19	batch_0029
cell_298528	6.72217	-5.95261	Fibrocyte (Cochlear)	Fib_Coch	Stromal	cochlea	19	batch_0029
cell_298529	0.0416346	4.60244	HSC / MPP	HSPC	Progenitor	cochlea	19	batch_0029
cell_298530	-10.5718	7.38573	Neutrophil (Activated)	Neu_Act	Myeloid	cochlea	19	batch_0029
cell_298531	-6.97578	18.663	B Cell (Transitional)	B_Trans	Lymphoid	cochlea	19	batch_0029
cell_298532	0.114617	2.014	HSC / MPP	HSPC	Progenitor	cochlea	19	batch_0029
cell_298533	-4.38247	19.5435	B Cell (Transitional)	B_Trans	Lymphoid	cochlea	19	batch_0029
cell_298534	0.195253	17.0119	Pre-B Cell	B_Pre	Lymphoid	cochlea	19	batch_0029
cell_298536	0.494145	18.183	Pre-B Cell	B_Pre	Lymphoid	cochlea	19	batch_0029
cell_298537	6.33616	12.929	B Cell (Naïve)	B_Naive	Lymphoid	cochlea	19	batch_0029
cell_298538	-4.48125	13.8459	NK Cell	NK	Lymphoid	cochlea	19	batch_0029
cell_298539	-11.8975	9.56487	Neutrophil (Aged)	Neu_Aged	Myeloid	cochlea	19	batch_0029
cell_298540	1.68156	14.7564	B Cell (Mature)	B_Mat	Lymphoid	cochlea	19	batch_0029
cell_298541	6.5508	-5.36364	Fibrocyte (Cochlear)	Fib_Coch	Stromal	cochlea	19	batch_0029
cell_298542	0.820524	9.17558	Monocyte (Non-classical)	Mono_NC	Myeloid	cochlea	19	batch_0029
cell_298543	-2.98938	16.7134	B Cell (Transitional)	B_Trans	Lymphoid	cochlea	19	batch_0029
cell_298544	1.11137	15.7992	B Cell (Mature)	B_Mat	Lymphoid	cochlea	19	batch_0029
cell_298545	3.04341	14.3004	B Cell (Mature)	B_Mat	Lymphoid	cochlea	19	batch_0029
cell_298547	-7.77468	2.26409	Neutrophil (Mature)	Neu_Mat	Myeloid	cochlea	19	batch_0029
cell_298548	1.07296	14.9356	B Cell (Mature)	B_Mat	Lymphoid	cochlea	19	batch_0029
cell_298549	0.9241	11.9236	Monocyte (Non-classical)	Mono_NC	Myeloid	cochlea	19	batch_0029
cell_298551	-0.517972	19.2829	Pre-B Cell	B_Pre	Lymphoid	cochlea	19	batch_0029
cell_298552	0.149844	18.5307	Pre-B Cell	B_Pre	Lymphoid	cochlea	19	batch_0029
cell_298553	-1.24153	-5.0356	SV Intermediate Cell (Pigmented)	SV_Int_Pig	Epithelial	cochlea	19	batch_0029
cell_298554	-10.548	8.29689	Neutrophil (Aged)	Neu_Aged	Myeloid	cochlea	19	batch_0029
cell_298555	4.66233	13.5221	B Cell (Naïve)	B_Naive	Lymphoid	cochlea	19	batch_0029
cell_298556	12.0061	-2.39048	Fibrocyte (Spiral Ligament)	Fib_SL	Stromal	cochlea	19	batch_0029
cell_298557	3.51925	10.9174	Monocyte (Non-classical)	Mono_NC	Myeloid	cochlea	19	batch_0029
cell_298558	-7.86899	2.84315	Neutrophil (Band)	Neu_Band	Myeloid	cochlea	19	batch_0029
cell_298559	-0.704526	-4.85384	SV Intermediate Cell (Pigmented)	SV_Int_Pig	Epithelial	cochlea	19	batch_0029
cell_298560	-3.21188	4.30309	Mast Cell	Mast	Myeloid	cochlea	19	batch_0029
cell_298561	-6.35905	0.468031	Neutrophil (Band)	Neu_Band	Myeloid	cochlea	19	batch_0029
cell_298562	0.158825	16.2275	B Cell (Mature)	B_Mat	Lymphoid	cochlea	19	batch_0029
cell_298563	-5.4893	20.4383	B Cell (Transitional)	B_Trans	Lymphoid	cochlea	19	batch_0029
cell_298564	6.17215	13.4594	B Cell (Naïve)	B_Naive	Lymphoid	cochlea	19	batch_0029
cell_298565	-1.3709	-0.486394	Erythroblast	Erythro	Erythroid	cochlea	19	batch_0029
cell_298566	-1.65232	1.83999	Granulocyte-Monocyte Progenitor	GMP	Myeloid	cochlea	19	batch_0029
cell_298567	-9.51241	5.25945	Neutrophil (Activated)	Neu_Act	Myeloid	cochlea	19	batch_0029
cell_298568	-10.1594	6.81297	Neutrophil (Activated)	Neu_Act	Myeloid	cochlea	19	batch_0029
cell_298569	-10.8291	12.1756	Neutrophil (Aged)	Neu_Aged	Myeloid	cochlea	19	batch_0029
cell_298570	-0.941805	18.7418	Pre-B Cell	B_Pre	Lymphoid	cochlea	19	batch_0029
cell_298571	-7.19068	5.79661	Neutrophil (Activated)	Neu_Act	Myeloid	cochlea	19	batch_0029
cell_298572	0.695619	17.3448	Pre-B Cell	B_Pre	Lymphoid	cochlea	19	batch_0029
cell_298573	1.89158	15.4284	B Cell (Mature)	B_Mat	Lymphoid	cochlea	19	batch_0029
cell_298574	-1.8248	8.948	Monocyte (Classical)	Mono_Class	Myeloid	cochlea	19	batch_0029
cell_298575	-4.0887	16.8333	B Cell (Transitional)	B_Trans	Lymphoid	cochlea	19	batch_0029
cell_298576	-10.4886	7.79629	Neutrophil (Activated)	Neu_Act	Myeloid	cochlea	19	batch_0029
cell_298577	-7.12703	18.1816	B Cell (Transitional)	B_Trans	Lymphoid	cochlea	19	batch_0029
cell_298578	0.0739618	18.8969	Pre-B Cell	B_Pre	Lymphoid	cochlea	19	batch_0029
cell_298581	13.0374	5.43387	Schwann Cell	Schwann	Glia	cochlea	19	batch_0029
cell_298582	-11.114	10.9285	Neutrophil (Aged)	Neu_Aged	Myeloid	cochlea	19	batch_0029
cell_298583	-0.173262	17.3704	B Cell (Transitional)	B_Trans	Lymphoid	cochlea	19	batch_0029
cell_298584	-10.95	12.0452	Neutrophil (Aged)	Neu_Aged	Myeloid	cochlea	19	batch_0029
cell_298585	2.54813	13.5395	B Cell (Mature)	B_Mat	Lymphoid	cochlea	19	batch_0029
cell_298586	1.93028	13.4914	B Cell (Mature)	B_Mat	Lymphoid	cochlea	19	batch_0029
cell_298587	-0.66437	4.59085	Granulocyte-Monocyte Progenitor	GMP	Myeloid	cochlea	19	batch_0029
cell_298588	-5.79524	19.1041	B Cell (Transitional)	B_Trans	Lymphoid	cochlea	19	batch_0029
cell_298589	-12.3083	5.9667	Neutrophil (Activated)	Neu_Act	Myeloid	cochlea	19	batch_0029
cell_298590	-6.26319	14.7579	NK Cell	NK	Lymphoid	cochlea	19	batch_0029
cell_298591	-4.30795	15.1691	Pro-B Cell (Cycling)	B_Pro_Cyc	Lymphoid	cochlea	19	batch_0029
cell_298592	-4.83579	-1.38801	Neutrophil (Band)	Neu_Band	Myeloid	cochlea	19	batch_0029
cell_298593	0.825212	15.6503	B Cell (Mature)	B_Mat	Lymphoid	cochlea	19	batch_0029
cell_298594	0.457434	-4.27229	SV Intermediate Cell (Pigmented)	SV_Int_Pig	Epithelial	cochlea	19	batch_0029
cell_298595	9.7578	-6.31689	Fibrocyte (Spiral Ligament)	Fib_SL	Stromal	cochlea	19	batch_0029
cell_298596	0.486236	0.385584	Erythroblast	Erythro	Erythroid	cochlea	19	batch_0029
cell_298597	5.5457	9.70658	pDC	pDC	Myeloid	cochlea	19	batch_0029
cell_298598	-0.17682	17.2343	Pre-B Cell	B_Pre	Lymphoid	cochlea	19	batch_0029
cell_298599	-4.48985	-9.13703	Spiral Ganglion Neuron	SGN	Neuronal	cochlea	19	batch_0029
cell_298600	0.777686	18.659	Pre-B Cell	B_Pre	Lymphoid	cochlea	19	batch_0029
cell_298601	3.05634	13.5612	B Cell (Mature)	B_Mat	Lymphoid	cochlea	19	batch_0029
cell_298602	-10.5932	7.7446	Neutrophil (Aged)	Neu_Aged	Myeloid	cochlea	19	batch_0029
cell_298603	2.86463	13.6945	B Cell (Mature)	B_Mat	Lymphoid	cochlea	19	batch_0029
cell_298604	-9.65942	12.714	Neutrophil (Aged)	Neu_Aged	Myeloid	cochlea	19	batch_0029
cell_298605	3.00994	13.045	B Cell (Mature)	B_Mat	Lymphoid	cochlea	19	batch_0029
cell_298606	-9.98536	7.50826	Neutrophil (Aged)	Neu_Aged	Myeloid	cochlea	19	batch_0029
cell_298607	-2.29546	-3.85414	SV Intermediate Cell (Pigmented)	SV_Int_Pig	Epithelial	cochlea	19	batch_0029
cell_298609	2.01026	-1.37664	Osteoprogenitor	Osteo_Prog	Stromal	cochlea	19	batch_0029
cell_298610	1.09688	-6.79012	SV Marginal Cell	SV_Marg	Epithelial	cochlea	19	batch_0029
cell_298611	-11.7166	4.33659	Neutrophil (Mature)	Neu_Mat	Myeloid	cochlea	19	batch_0029
cell_298612	13.0078	5.31772	Schwann Cell	Schwann	Glia	cochlea	19	batch_0029
cell_298613	0.141291	11.1053	Monocyte (Non-classical)	Mono_NC	Myeloid	cochlea	19	batch_0029
cell_298614	4.31246	13.7667	B Cell (Mature)	B_Mat	Lymphoid	cochlea	19	batch_0029
cell_298615	1.5864	13.2589	B Cell (Mature)	B_Mat	Lymphoid	cochlea	19	batch_0029
cell_298616	-7.87088	-5.60034	Hair Cell (Outer/Inner)	HC	Sensory	cochlea	19	batch_0029
cell_298617	-3.0356	15.466	Pro-B Cell (Cycling)	B_Pro_Cyc	Lymphoid	cochlea	19	batch_0029
cell_298618	-5.58092	18.7814	B Cell (Transitional)	B_Trans	Lymphoid	cochlea	19	batch_0029
cell_298619	-1.34608	16.5518	Pro-B Cell (Cycling)	B_Pro_Cyc	Lymphoid	cochlea	19	batch_0029
cell_298620	-10.7486	8.62116	Neutrophil (Aged)	Neu_Aged	Myeloid	cochlea	19	batch_0029
cell_298621	1.54818	14.3412	B Cell (Mature)	B_Mat	Lymphoid	cochlea	19	batch_0029
cell_298622	-8.72199	4.1496	Neutrophil (Activated)	Neu_Act	Myeloid	cochlea	19	batch_0029
cell_298623	-2.57497	7.58936	Monocyte (Classical)	Mono_Class	Myeloid	cochlea	19	batch_0029
cell_298624	12.81	11.6162	Oligodendrocyte	Oligo	Glia	cochlea	19	batch_0029
cell_298625	-0.220277	17.3781	Pre-B Cell	B_Pre	Lymphoid	cochlea	19	batch_0029
cell_298626	0.426815	17.2298	Pro-B Cell (Cycling)	B_Pro_Cyc	Lymphoid	cochlea	19	batch_0029
cell_298627	3.0795	9.96651	Monocyte (Non-classical)	Mono_NC	Myeloid	cochlea	19	batch_0029
cell_298628	-1.98148	-4.27476	SV Intermediate Cell (Pigmented)	SV_Int_Pig	Epithelial	cochlea	19	batch_0029
cell_298629	-10.1032	12.5978	Neutrophil (Aged)	Neu_Aged	Myeloid	cochlea	19	batch_0029
cell_298630	1.94223	18.5322	Pre-B Cell	B_Pre	Lymphoid	cochlea	19	batch_0029
cell_298631	7.28285	-2.83253	Fibrocyte (Cochlear)	Fib_Coch	Stromal	cochlea	19	batch_0029
cell_298632	-0.205996	10.1926	Monocyte (Classical)	Mono_Class	Myeloid	cochlea	19	batch_0029
cell_298633	-6.79348	-3.12111	Neutrophil (Band)	Neu_Band	Myeloid	cochlea	19	batch_0029
cell_298634	11.3917	-2.14371	Fibrocyte (Spiral Ligament)	Fib_SL	Stromal	cochlea	19	batch_0029
cell_298635	6.65758	13.7241	B Cell (Naïve)	B_Naive	Lymphoid	cochlea	19	batch_0029
cell_298637	3.87414	14.1292	B Cell (Mature)	B_Mat	Lymphoid	cochlea	19	batch_0029
cell_298638	4.48168	11.88	Monocyte (Non-classical)	Mono_NC	Myeloid	cochlea	19	batch_0029
cell_298639	8.16113	8.1246	Macrophage	Mac	Myeloid	cochlea	19	batch_0029
cell_298640	-0.580751	-5.85455	SV Intermediate Cell (Pigmented)	SV_Int_Pig	Epithelial	cochlea	19	batch_0029
cell_298641	-9.85282	5.7729	Neutrophil (Activated)	Neu_Act	Myeloid	cochlea	19	batch_0029
cell_298642	1.18402	16.6084	B Cell (Mature)	B_Mat	Lymphoid	cochlea	19	batch_0029
cell_298644	0.980875	17.1346	Pre-B Cell	B_Pre	Lymphoid	cochlea	19	batch_0029
cell_298645	0.696133	-5.80476	SV Intermediate Cell (Pigmented)	SV_Int_Pig	Epithelial	cochlea	19	batch_0029
cell_298646	3.63968	-7.66356	SV Marginal Cell	SV_Marg	Epithelial	cochlea	19	batch_0029
cell_298647	-1.1342	7.28724	Monocyte (Classical)	Mono_Class	Myeloid	cochlea	19	batch_0029
cell_298648	2.00339	19.2737	Pre-B Cell	B_Pre	Lymphoid	cochlea	19	batch_0029
cell_298649	-11.0105	9.93693	Neutrophil (Aged)	Neu_Aged	Myeloid	cochlea	19	batch_0029
cell_298650	-1.4537	-4.02314	SV Intermediate Cell (Pigmented)	SV_Int_Pig	Epithelial	cochlea	19	batch_0029
cell_298651	-10.153	6.5632	Neutrophil (Activated)	Neu_Act	Myeloid	cochlea	19	batch_0029
cell_298652	-3.4085	16.963	B Cell (Transitional)	B_Trans	Lymphoid	cochlea	19	batch_0029
cell_298653	-7.24916	-2.50546	Neutrophil (Band)	Neu_Band	Myeloid	cochlea	19	batch_0029
cell_298654	6.26946	13.5221	B Cell (Naïve)	B_Naive	Lymphoid	cochlea	19	batch_0029
cell_298655	3.89597	7.49275	pDC	pDC	Myeloid	cochlea	19	batch_0029
cell_298656	4.81382	13.4781	T Cell (CD3+)	T_Cell	Lymphoid	cochlea	19	batch_0029
cell_298657	-0.105673	16.5598	B Cell (Mature)	B_Mat	Lymphoid	cochlea	19	batch_0029
cell_298658	2.08846	13.8532	B Cell (Mature)	B_Mat	Lymphoid	cochlea	19	batch_0029
cell_298659	-6.39333	20.2332	B Cell (Transitional)	B_Trans	Lymphoid	cochlea	19	batch_0029
cell_298660	-6.734	17.4531	B Cell (Transitional)	B_Trans	Lymphoid	cochlea	19	batch_0029
cell_298661	-3.81514	18.7385	B Cell (Mature)	B_Mat	Lymphoid	cochlea	19	batch_0029
cell_298662	6.54495	-6.19175	Fibrocyte (Cochlear)	Fib_Coch	Stromal	cochlea	19	batch_0029
cell_298663	-9.45423	5.23308	Neutrophil (Activated)	Neu_Act	Myeloid	cochlea	19	batch_0029
cell_298664	-8.54321	3.75724	Neutrophil (Activated)	Neu_Act	Myeloid	cochlea	19	batch_0029
cell_298665	-6.14217	20.2093	B Cell (Transitional)	B_Trans	Lymphoid	cochlea	19	batch_0029
cell_298666	-2.61314	3.57592	Mast Cell	Mast	Myeloid	cochlea	19	batch_0029
cell_298667	4.37642	7.99218	pDC	pDC	Myeloid	cochlea	19	batch_0029
cell_298668	-1.39276	18.9125	B Cell (Transitional)	B_Trans	Lymphoid	cochlea	19	batch_0029
cell_298669	1.39793	17.4869	Pre-B Cell	B_Pre	Lymphoid	cochlea	19	batch_0029
cell_298670	-8.97122	3.76507	Neutrophil (Mature)	Neu_Mat	Myeloid	cochlea	19	batch_0029
cell_298671	10.8965	-1.91801	Fibrocyte (Spiral Ligament)	Fib_SL	Stromal	cochlea	19	batch_0029
cell_298672	4.06555	11.2002	Monocyte (Non-classical)	Mono_NC	Myeloid	cochlea	19	batch_0029
cell_298673	-9.57279	4.93665	Neutrophil (Activated)	Neu_Act	Myeloid	cochlea	19	batch_0029
cell_298674	-1.36564	-5.30261	SV Intermediate Cell (Pigmented)	SV_Int_Pig	Epithelial	cochlea	19	batch_0029
cell_298675	13.0051	1.7956	Endothelial Cell	EC	Endothelial	cochlea	19	batch_0029
cell_298676	0.644833	17.4754	Pre-B Cell	B_Pre	Lymphoid	cochlea	19	batch_0029
cell_298677	-0.650718	-3.1009	SV Intermediate Cell (Pigmented)	SV_Int_Pig	Epithelial	cochlea	19	batch_0029
cell_298678	0.919897	4.84246	HSC / MPP	HSPC	Progenitor	cochlea	19	batch_0029
cell_298679	-6.20724	18.637	B Cell (Transitional)	B_Trans	Lymphoid	cochlea	19	batch_0029
cell_298680	-11.2355	10.9903	Neutrophil (Aged)	Neu_Aged	Myeloid	cochlea	19	batch_0029
cell_298681	0.505075	17.2651	Pre-B Cell	B_Pre	Lymphoid	cochlea	19	batch_0029
cell_298682	-0.191785	-0.612243	Erythroblast	Erythro	Erythroid	cochlea	19	batch_0029
cell_298683	-12.1978	9.68434	Neutrophil (Aged)	Neu_Aged	Myeloid	cochlea	19	batch_0029
cell_298684	1.29874	15.1002	B Cell (Mature)	B_Mat	Lymphoid	cochlea	19	batch_0029
cell_298685	-7.40493	-2.98087	Neutrophil (Band)	Neu_Band	Myeloid	cochlea	19	batch_0029
cell_298686	-1.7664	4.12939	Mast Cell	Mast	Myeloid	cochlea	19	batch_0029
cell_298687	5.23772	-1.89537	Osteoprogenitor	Osteo_Prog	Stromal	cochlea	19	batch_0029
cell_298688	0.717535	16.6897	B Cell (Mature)	B_Mat	Lymphoid	cochlea	19	batch_0029
cell_298689	10.3139	-6.09452	Fibrocyte (Spiral Ligament)	Fib_SL	Stromal	cochlea	19	batch_0029
cell_298690	0.13651	16.5948	B Cell (Mature)	B_Mat	Lymphoid	cochlea	19	batch_0029
cell_298691	-10.6132	2.77797	Neutrophil (Mature)	Neu_Mat	Myeloid	cochlea	19	batch_0029
cell_298692	-1.26973	16.8806	Pro-B Cell (Cycling)	B_Pro_Cyc	Lymphoid	cochlea	19	batch_0029
cell_298693	9.44616	8.15139	Macrophage	Mac	Myeloid	cochlea	19	batch_0029
cell_298694	-10.4122	12.1346	Neutrophil (Aged)	Neu_Aged	Myeloid	cochlea	19	batch_0029
cell_298695	4.12797	12.2345	Monocyte (Non-classical)	Mono_NC	Myeloid	cochlea	19	batch_0029
cell_298696	0.309819	16.6169	Pre-B Cell	B_Pre	Lymphoid	cochlea	19	batch_0029
cell_298697	-0.396523	17.0798	B Cell (Transitional)	B_Trans	Lymphoid	cochlea	19	batch_0029
cell_298698	-9.18161	5.58436	Neutrophil (Activated)	Neu_Act	Myeloid	cochlea	19	batch_0029
cell_298699	-7.07287	-3.08178	Neutrophil (Band)	Neu_Band	Myeloid	cochlea	19	batch_0029
cell_298700	-7.03597	-1.73975	Neutrophil (Band)	Neu_Band	Myeloid	cochlea	19	batch_0029
cell_298701	-11.0422	10.8032	Neutrophil (Aged)	Neu_Aged	Myeloid	cochlea	19	batch_0029
cell_298702	2.7994	8.36336	Monocyte (Non-classical)	Mono_NC	Myeloid	cochlea	19	batch_0029
cell_298703	-8.9747	4.39421	Neutrophil (Activated)	Neu_Act	Myeloid	cochlea	19	batch_0029
cell_298704	0.633984	14.941	B Cell (Mature)	B_Mat	Lymphoid	cochlea	19	batch_0029
cell_298705	11.8393	-3.16393	Fibrocyte (Spiral Ligament)	Fib_SL	Stromal	cochlea	19	batch_0029
cell_298707	2.043	14.9056	B Cell (Mature)	B_Mat	Lymphoid	cochlea	19	batch_0029
cell_298708	-3.74572	-3.5124	T Cell (CD3+)	T_Cell	Lymphoid	cochlea	19	batch_0029
cell_298709	-6.07865	18.315	B Cell (Transitional)	B_Trans	Lymphoid	cochlea	19	batch_0029
cell_298710	-11.7215	4.48913	Neutrophil (Mature)	Neu_Mat	Myeloid	cochlea	19	batch_0029
cell_298711	14.1011	5.65414	Schwann Cell	Schwann	Glia	cochlea	19	batch_0029
cell_298713	-3.83601	12.752	NK Cell	NK	Lymphoid	cochlea	19	batch_0029
cell_298714	-7.18545	5.54311	Neutrophil (Activated)	Neu_Act	Myeloid	cochlea	19	batch_0029
cell_298715	-0.0299306	16.9345	Pro-B Cell (Cycling)	B_Pro_Cyc	Lymphoid	cochlea	19	batch_0029
cell_298716	-0.880312	0.675409	HSC / MPP	HSPC	Progenitor	cochlea	19	batch_0029
cell_298717	-0.0582394	17.6212	Pre-B Cell	B_Pre	Lymphoid	cochlea	19	batch_0029
cell_298718	-4.48733	15.2155	Pro-B Cell (Cycling)	B_Pro_Cyc	Lymphoid	cochlea	19	batch_0029
cell_298719	-5.40983	19.0209	B Cell (Transitional)	B_Trans	Lymphoid	cochlea	19	batch_0029
cell_298720	-4.3089	15.2807	Pro-B Cell (Cycling)	B_Pro_Cyc	Lymphoid	cochlea	19	batch_0029
cell_298721	3.48344	14.9509	B Cell (Naïve)	B_Naive	Lymphoid	cochlea	19	batch_0029
cell_298722	2.28642	11.2462	Monocyte (Non-classical)	Mono_NC	Myeloid	cochlea	19	batch_0029
cell_298723	-0.0603437	7.77086	Monocyte (Classical)	Mono_Class	Myeloid	cochlea	19	batch_0029
cell_298724	-10.7831	8.67242	Neutrophil (Aged)	Neu_Aged	Myeloid	cochlea	19	batch_0029
cell_298725	1.22719	11.7267	Monocyte (Non-classical)	Mono_NC	Myeloid	cochlea	19	batch_0029
cell_298726	-3.72365	13.8725	NK Cell	NK	Lymphoid	cochlea	19	batch_0029
cell_298727	-0.146883	18.5558	Pre-B Cell	B_Pre	Lymphoid	cochlea	19	batch_0029
cell_298728	5.34159	14.4075	B Cell (Naïve)	B_Naive	Lymphoid	cochlea	19	batch_0029
cell_298729	-1.88311	8.05857	Monocyte (Classical)	Mono_Class	Myeloid	cochlea	19	batch_0029
cell_298730	7.68214	-1.95874	Osteoprogenitor	Osteo_Prog	Stromal	cochlea	19	batch_0029
cell_298731	-9.95424	7.45276	Neutrophil (Aged)	Neu_Aged	Myeloid	cochlea	19	batch_0029
cell_298732	-5.4245	16.8034	B Cell (Transitional)	B_Trans	Lymphoid	cochlea	19	batch_0029
cell_298733	-11.732	4.73802	Neutrophil (Activated)	Neu_Act	Myeloid	cochlea	19	batch_0029
cell_298734	-10.6496	2.12549	Neutrophil (Mature)	Neu_Mat	Myeloid	cochlea	19	batch_0029
cell_298735	0.185568	17.3947	Pre-B Cell	B_Pre	Lymphoid	cochlea	19	batch_0029
cell_298736	0.257229	17.082	B Cell (Mature)	B_Mat	Lymphoid	cochlea	19	batch_0029
cell_298737	-11.6619	9.83497	Neutrophil (Aged)	Neu_Aged	Myeloid	cochlea	19	batch_0029
cell_298738	-10.0995	1.50518	Neutrophil (Mature)	Neu_Mat	Myeloid	cochlea	19	batch_0029
cell_298739	-11.0705	10.4836	Neutrophil (Aged)	Neu_Aged	Myeloid	cochlea	19	batch_0029
cell_298740	0.4294	15.7584	B Cell (Mature)	B_Mat	Lymphoid	cochlea	19	batch_0029
cell_298741	-2.083	1.21182	Granulocyte-Monocyte Progenitor	GMP	Myeloid	cochlea	19	batch_0029
cell_298742	-0.793606	17.8892	B Cell (Transitional)	B_Trans	Lymphoid	cochlea	19	batch_0029
cell_298743	-0.708101	17.7284	Pre-B Cell	B_Pre	Lymphoid	cochlea	19	batch_0029
cell_298744	1.20543	16.6006	B Cell (Mature)	B_Mat	Lymphoid	cochlea	19	batch_0029
cell_298745	3.43598	-1.20213	Osteoprogenitor	Osteo_Prog	Stromal	cochlea	19	batch_0029
cell_298746	0.103199	10.8566	Monocyte (Non-classical)	Mono_NC	Myeloid	cochlea	19	batch_0029
cell_298747	1.27281	-4.48999	SV Intermediate Cell (Pigmented)	SV_Int_Pig	Epithelial	cochlea	19	batch_0029
cell_298748	0.646491	-5.40218	SV Intermediate Cell (Pigmented)	SV_Int_Pig	Epithelial	cochlea	19	batch_0029
cell_298749	0.913638	14.9268	B Cell (Mature)	B_Mat	Lymphoid	cochlea	19	batch_0029
cell_298750	-4.59865	-2.22115	Neutrophil (Band)	Neu_Band	Myeloid	cochlea	19	batch_0029
cell_298751	0.184025	17.365	B Cell (Mature)	B_Mat	Lymphoid	cochlea	19	batch_0029
cell_298752	-0.532483	15.1312	B Cell (Mature)	B_Mat	Lymphoid	cochlea	19	batch_0029
cell_298753	-1.00017	7.02491	Monocyte (Classical)	Mono_Class	Myeloid	cochlea	19	batch_0029
cell_298755	-6.59284	1.68426	Neutrophil (Band)	Neu_Band	Myeloid	cochlea	19	batch_0029
cell_298756	-10.7213	1.86118	Neutrophil (Mature)	Neu_Mat	Myeloid	cochlea	19	batch_0029
cell_298757	1.82898	6.17521	HSC / MPP	HSPC	Progenitor	cochlea	19	batch_0029
cell_298758	0.0697349	0.0712502	Erythroblast	Erythro	Erythroid	cochlea	19	batch_0029
cell_298759	-9.56953	5.35514	Neutrophil (Activated)	Neu_Act	Myeloid	cochlea	19	batch_0029
cell_298760	1.75845	-5.36616	SV Intermediate Cell (Pigmented)	SV_Int_Pig	Epithelial	cochlea	19	batch_0029
cell_298761	-2.26622	15.7874	Pro-B Cell (Cycling)	B_Pro_Cyc	Lymphoid	cochlea	19	batch_0029
cell_298762	-1.43412	18.4296	B Cell (Transitional)	B_Trans	Lymphoid	cochlea	19	batch_0029
cell_298763	0.648212	17.1947	Pre-B Cell	B_Pre	Lymphoid	cochlea	19	batch_0029
cell_298764	14.3344	5.32621	Schwann Cell	Schwann	Glia	cochlea	19	batch_0029
cell_298765	9.45183	8.41876	Macrophage	Mac	Myeloid	cochlea	19	batch_0029
cell_298766	-10.0864	6.82899	Neutrophil (Activated)	Neu_Act	Myeloid	cochlea	19	batch_0029
cell_298767	3.32467	10.1184	Monocyte (Non-classical)	Mono_NC	Myeloid	cochlea	19	batch_0029
cell_298768	10.9314	-0.113754	Endothelial Cell	EC	Endothelial	cochlea	19	batch_0029
cell_298769	-4.82993	17.9819	B Cell (Transitional)	B_Trans	Lymphoid	cochlea	19	batch_0029
cell_298770	-4.25606	18.1676	B Cell (Transitional)	B_Trans	Lymphoid	cochlea	19	batch_0029
cell_298771	-3.21892	0.139004	Granulocyte-Monocyte Progenitor	GMP	Myeloid	cochlea	19	batch_0029
cell_298772	-6.63618	18.6131	B Cell (Transitional)	B_Trans	Lymphoid	cochlea	19	batch_0029
cell_298773	0.999084	5.39693	HSC / MPP	HSPC	Progenitor	cochlea	19	batch_0029
cell_298774	1.24061	12.1543	Monocyte (Non-classical)	Mono_NC	Myeloid	cochlea	19	batch_0029
cell_298775	-6.59909	19.9345	B Cell (Transitional)	B_Trans	Lymphoid	cochlea	19	batch_0029
cell_298776	-11.7373	9.26276	Neutrophil (Aged)	Neu_Aged	Myeloid	cochlea	19	batch_0029
cell_298777	-6.50954	-2.64168	Neutrophil (Band)	Neu_Band	Myeloid	cochlea	19	batch_0029
cell_298778	-10.878	11.8391	Neutrophil (Aged)	Neu_Aged	Myeloid	cochlea	19	batch_0029
cell_298779	-5.38125	12.4135	NK Cell	NK	Lymphoid	cochlea	19	batch_0029
cell_298780	5.96933	10.4025	pDC	pDC	Myeloid	cochlea	19	batch_0029
cell_298781	-8.84845	3.87813	Neutrophil (Mature)	Neu_Mat	Myeloid	cochlea	19	batch_0029
cell_298782	-3.29139	12.4895	T Cell (CD3+)	T_Cell	Lymphoid	cochlea	19	batch_0029
cell_298783	6.08036	13.9836	B Cell (Naïve)	B_Naive	Lymphoid	cochlea	19	batch_0029
cell_298784	2.39773	15.06	B Cell (Mature)	B_Mat	Lymphoid	cochlea	19	batch_0029
cell_298785	-1.11781	18.1968	B Cell (Transitional)	B_Trans	Lymphoid	cochlea	19	batch_0029
cell_298786	-1.90292	18.5288	B Cell (Transitional)	B_Trans	Lymphoid	cochlea	19	batch_0029
cell_298787	-7.56418	1.91693	Neutrophil (Mature)	Neu_Mat	Myeloid	cochlea	19	batch_0029
cell_298788	10.604	-4.87979	Fibrocyte (Spiral Ligament)	Fib_SL	Stromal	cochlea	19	batch_0029
cell_298789	-0.0918313	16.8961	B Cell (Mature)	B_Mat	Lymphoid	cochlea	19	batch_0029
cell_298790	-6.31139	17.3938	B Cell (Transitional)	B_Trans	Lymphoid	cochlea	19	batch_0029
cell_298791	0.569362	17.8019	Pre-B Cell	B_Pre	Lymphoid	cochlea	19	batch_0029
cell_298792	4.03895	11.5858	Monocyte (Non-classical)	Mono_NC	Myeloid	cochlea	19	batch_0029
cell_298793	1.26045	16.6838	B Cell (Mature)	B_Mat	Lymphoid	cochlea	19	batch_0029
cell_298794	-0.773586	19.173	Pre-B Cell	B_Pre	Lymphoid	cochlea	19	batch_0029
cell_298795	5.1679	14.1472	B Cell (Naïve)	B_Naive	Lymphoid	cochlea	19	batch_0029
cell_298796	2.15595	15.5452	B Cell (Mature)	B_Mat	Lymphoid	cochlea	19	batch_0029
cell_298797	2.73812	14.2299	B Cell (Mature)	B_Mat	Lymphoid	cochlea	19	batch_0029
cell_298798	-10.7165	1.87503	Neutrophil (Mature)	Neu_Mat	Myeloid	cochlea	19	batch_0029
cell_298799	1.22205	14.0305	B Cell (Mature)	B_Mat	Lymphoid	cochlea	19	batch_0029
cell_298800	-4.37014	17.8059	B Cell (Transitional)	B_Trans	Lymphoid	cochlea	19	batch_0029
cell_298801	8.73605	-6.80093	Osteoblast	Osteo_Blast	Bone	cochlea	19	batch_0029
cell_298802	5.16927	12.2943	Neutrophil (Activated)	Neu_Act	Myeloid	cochlea	19	batch_0029
cell_298803	0.522171	18.5466	Pre-B Cell	B_Pre	Lymphoid	cochlea	19	batch_0029
cell_298804	-5.08443	13.6026	NK Cell	NK	Lymphoid	cochlea	19	batch_0029
cell_298805	-11.6195	6.16259	Neutrophil (Activated)	Neu_Act	Myeloid	cochlea	19	batch_0029
cell_298806	4.8325	14.3399	B Cell (Naïve)	B_Naive	Lymphoid	cochlea	19	batch_0029
cell_298807	-6.75342	17.582	B Cell (Transitional)	B_Trans	Lymphoid	cochlea	19	batch_0029
cell_298808	0.874016	11.0022	Monocyte (Non-classical)	Mono_NC	Myeloid	cochlea	19	batch_0029
cell_298809	-1.32656	6.85583	Monocyte (Classical)	Mono_Class	Myeloid	cochlea	19	batch_0029
cell_298810	-11.6467	3.4938	Neutrophil (Mature)	Neu_Mat	Myeloid	cochlea	19	batch_0029
cell_298811	0.906248	-4.41457	SV Intermediate Cell (Pigmented)	SV_Int_Pig	Epithelial	cochlea	19	batch_0029
cell_298812	-2.35747	-4.41543	SV Intermediate Cell (Pigmented)	SV_Int_Pig	Epithelial	cochlea	19	batch_0029
cell_298813	-9.93527	7.24804	Neutrophil (Activated)	Neu_Act	Myeloid	cochlea	19	batch_0029
cell_298814	-7.05356	1.51728	Neutrophil (Mature)	Neu_Mat	Myeloid	cochlea	19	batch_0029
cell_298815	1.9219	-2.98932	SV Intermediate Cell (Functional)	SV_Int_Func	Epithelial	cochlea	19	batch_0029
cell_298817	0.373147	16.8395	B Cell (Mature)	B_Mat	Lymphoid	cochlea	19	batch_0029
cell_298818	2.78225	-5.61248	SV Intermediate Cell (Functional)	SV_Int_Func	Epithelial	cochlea	19	batch_0029
cell_298820	-0.258084	18.9423	Pre-B Cell	B_Pre	Lymphoid	cochlea	19	batch_0029
cell_298821	2.97167	13.7463	B Cell (Mature)	B_Mat	Lymphoid	cochlea	19	batch_0029
cell_298822	-0.797734	0.243884	Erythroblast	Erythro	Erythroid	cochlea	19	batch_0029
cell_298823	1.16417	16.0386	B Cell (Mature)	B_Mat	Lymphoid	cochlea	19	batch_0029
cell_298824	-10.744	8.30852	Neutrophil (Aged)	Neu_Aged	Myeloid	cochlea	19	batch_0029
cell_298825	-0.0551134	17.6477	Pre-B Cell	B_Pre	Lymphoid	cochlea	19	batch_0029
cell_298826	-10.4758	11.2429	Neutrophil (Aged)	Neu_Aged	Myeloid	cochlea	19	batch_0029
cell_298827	7.64104	-8.2022	Osteoblast	Osteo_Blast	Bone	cochlea	19	batch_0029
cell_298828	-0.642823	3.11788	HSC / MPP	HSPC	Progenitor	cochlea	19	batch_0029
cell_298829	-1.61154	18.7965	B Cell (Transitional)	B_Trans	Lymphoid	cochlea	19	batch_0029
cell_298830	0.0513585	3.86749	HSC / MPP	HSPC	Progenitor	cochlea	19	batch_0029
cell_298831	1.11518	18.1744	Pre-B Cell	B_Pre	Lymphoid	cochlea	19	batch_0029
cell_298832	-1.34268	18.5872	B Cell (Transitional)	B_Trans	Lymphoid	cochlea	19	batch_0029
cell_298833	4.44271	11.635	Monocyte (Non-classical)	Mono_NC	Myeloid	cochlea	19	batch_0029
cell_298834	1.85503	14.9697	B Cell (Mature)	B_Mat	Lymphoid	cochlea	19	batch_0029
cell_298836	2.43883	-0.784876	Osteoprogenitor	Osteo_Prog	Stromal	cochlea	19	batch_0029
cell_298837	-11.1805	11.3884	Neutrophil (Aged)	Neu_Aged	Myeloid	cochlea	19	batch_0029
cell_298838	-0.294062	19.0253	Pre-B Cell	B_Pre	Lymphoid	cochlea	19	batch_0029
cell_298839	-7.73677	1.87867	Neutrophil (Mature)	Neu_Mat	Myeloid	cochlea	19	batch_0029
cell_298840	1.11225	-5.33793	SV Intermediate Cell (Pigmented)	SV_Int_Pig	Epithelial	cochlea	19	batch_0029
cell_298841	4.79059	13.6694	B Cell (Naïve)	B_Naive	Lymphoid	cochlea	19	batch_0029
cell_298842	2.86414	14.8968	B Cell (Mature)	B_Mat	Lymphoid	cochlea	19	batch_0029
cell_298843	1.35714	14.1453	B Cell (Mature)	B_Mat	Lymphoid	cochlea	19	batch_0029
cell_298844	12.7833	11.6117	Oligodendrocyte	Oligo	Glia	cochlea	19	batch_0029
cell_298845	3.28293	13.9967	B Cell (Mature)	B_Mat	Lymphoid	cochlea	19	batch_0029
cell_298846	11.0672	5.98293	Schwann Cell	Schwann	Glia	cochlea	19	batch_0029
cell_298847	-0.409652	19.1231	Pre-B Cell	B_Pre	Lymphoid	cochlea	19	batch_0029
cell_298848	0.48833	16.0315	B Cell (Mature)	B_Mat	Lymphoid	cochlea	19	batch_0029
cell_298849	1.21869	16.8027	B Cell (Mature)	B_Mat	Lymphoid	cochlea	19	batch_0029
cell_298850	-0.408117	17.4279	Pre-B Cell	B_Pre	Lymphoid	cochlea	19	batch_0029
cell_298851	-4.76635	13.0034	NK Cell	NK	Lymphoid	cochlea	19	batch_0029
cell_298852	0.179693	17.5829	Pre-B Cell	B_Pre	Lymphoid	cochlea	19	batch_0029
cell_298853	6.77787	13.9493	B Cell (Naïve)	B_Naive	Lymphoid	cochlea	19	batch_0029
cell_298854	1.15433	11.5566	Monocyte (Non-classical)	Mono_NC	Myeloid	cochlea	19	batch_0029
cell_298856	9.43807	2.47796	Endothelial Cell	EC	Endothelial	cochlea	19	batch_0029
cell_298857	5.4771	13.5985	B Cell (Naïve)	B_Naive	Lymphoid	cochlea	19	batch_0029
cell_298858	-4.06716	15.105	Pro-B Cell (Cycling)	B_Pro_Cyc	Lymphoid	cochlea	19	batch_0029
cell_298859	-5.77074	-1.54116	Neutrophil (Band)	Neu_Band	Myeloid	cochlea	19	batch_0029
cell_298860	-2.28777	8.28511	Monocyte (Classical)	Mono_Class	Myeloid	cochlea	19	batch_0029
cell_298861	-1.41917	19.7713	B Cell (Transitional)	B_Trans	Lymphoid	cochlea	19	batch_0029
cell_298862	0.599205	-2.02724	Osteoprogenitor	Osteo_Prog	Stromal	cochlea	19	batch_0029
cell_298863	-4.14836	16.9529	B Cell (Transitional)	B_Trans	Lymphoid	cochlea	19	batch_0029
cell_298864	-2.51934	13.723	NK Cell	NK	Lymphoid	cochlea	19	batch_0029
cell_298865	-3.74496	-1.95722	Neutrophil (Band)	Neu_Band	Myeloid	cochlea	19	batch_0029
cell_298866	2.3357	13.8116	B Cell (Mature)	B_Mat	Lymphoid	cochlea	19	batch_0029
cell_298867	-11.276	6.39227	Neutrophil (Activated)	Neu_Act	Myeloid	cochlea	19	batch_0029
cell_298868	-4.63618	16.1558	Pro-B Cell (Cycling)	B_Pro_Cyc	Lymphoid	cochlea	19	batch_0029
cell_298869	-10.7199	8.41429	Neutrophil (Aged)	Neu_Aged	Myeloid	cochlea	19	batch_0029
cell_298870	0.237544	16.8252	Pre-B Cell	B_Pre	Lymphoid	cochlea	19	batch_0029
cell_298871	-9.40293	4.6163	Neutrophil (Activated)	Neu_Act	Myeloid	cochlea	19	batch_0029
cell_298872	-4.6788	12.5206	NK Cell	NK	Lymphoid	cochlea	19	batch_0029
cell_298873	-8.8489	3.55517	Neutrophil (Mature)	Neu_Mat	Myeloid	cochlea	19	batch_0029
cell_298874	-10.2126	1.48094	Neutrophil (Mature)	Neu_Mat	Myeloid	cochlea	19	batch_0029
cell_298875	-10.981	11.1743	Neutrophil (Aged)	Neu_Aged	Myeloid	cochlea	19	batch_0029
cell_298876	-0.686502	16.6428	Pro-B Cell (Cycling)	B_Pro_Cyc	Lymphoid	cochlea	19	batch_0029
cell_298877	1.68178	16.6273	B Cell (Mature)	B_Mat	Lymphoid	cochlea	19	batch_0029
cell_298878	5.23388	8.10983	pDC	pDC	Myeloid	cochlea	19	batch_0029
cell_298879	2.87554	14.0142	B Cell (Mature)	B_Mat	Lymphoid	cochlea	19	batch_0029
cell_298880	0.934323	18.2822	Pre-B Cell	B_Pre	Lymphoid	cochlea	19	batch_0029
cell_298881	1.22881	14.4203	B Cell (Mature)	B_Mat	Lymphoid	cochlea	19	batch_0029
cell_298882	0.145911	16.8105	Pre-B Cell	B_Pre	Lymphoid	cochlea	19	batch_0029
cell_298883	-0.222104	-5.53092	SV Intermediate Cell (Pigmented)	SV_Int_Pig	Epithelial	cochlea	19	batch_0029
cell_298884	2.14657	14.3547	B Cell (Mature)	B_Mat	Lymphoid	cochlea	19	batch_0029
cell_298885	-10.53	9.24466	Neutrophil (Aged)	Neu_Aged	Myeloid	cochlea	19	batch_0029
cell_298886	0.984236	16.6891	B Cell (Mature)	B_Mat	Lymphoid	cochlea	19	batch_0029
cell_298887	0.176899	-4.52521	SV Intermediate Cell (Pigmented)	SV_Int_Pig	Epithelial	cochlea	19	batch_0029
cell_298888	-0.213358	16.9198	Pre-B Cell	B_Pre	Lymphoid	cochlea	19	batch_0029
cell_298889	-9.12491	5.12285	Neutrophil (Activated)	Neu_Act	Myeloid	cochlea	19	batch_0029
cell_298890	4.44648	10.312	Monocyte (Non-classical)	Mono_NC	Myeloid	cochlea	19	batch_0029
cell_298891	2.24871	-4.98604	SV Intermediate Cell (Functional)	SV_Int_Func	Epithelial	cochlea	19	batch_0029
cell_298892	-7.71089	-1.674	Neutrophil (Band)	Neu_Band	Myeloid	cochlea	19	batch_0029
cell_298894	-1.297	1.35404	Granulocyte-Monocyte Progenitor	GMP	Myeloid	cochlea	19	batch_0029
cell_298895	1.45342	18.0651	Pre-B Cell	B_Pre	Lymphoid	cochlea	19	batch_0029
cell_298896	-11.015	11.8955	Neutrophil (Aged)	Neu_Aged	Myeloid	cochlea	19	batch_0029
cell_298897	-1.08406	19.4052	Pre-B Cell	B_Pre	Lymphoid	cochlea	19	batch_0029
cell_298898	1.43222	15.8011	B Cell (Mature)	B_Mat	Lymphoid	cochlea	19	batch_0029
cell_298899	10.6184	-3.36604	Osteoblast	Osteo_Blast	Bone	cochlea	19	batch_0029
cell_298900	-1.10564	18.9431	Pre-B Cell	B_Pre	Lymphoid	cochlea	19	batch_0029
cell_298901	-5.04685	20.2651	B Cell (Transitional)	B_Trans	Lymphoid	cochlea	19	batch_0029
cell_298902	1.48632	14.1723	B Cell (Mature)	B_Mat	Lymphoid	cochlea	19	batch_0029
cell_298903	1.05734	17.9172	Pre-B Cell	B_Pre	Lymphoid	cochlea	19	batch_0029
cell_298904	-0.942135	19.3791	Pre-B Cell	B_Pre	Lymphoid	cochlea	19	batch_0029
cell_298905	3.73259	12.191	Monocyte (Non-classical)	Mono_NC	Myeloid	cochlea	19	batch_0029
cell_298906	-0.852938	3.27606	HSC / MPP	HSPC	Progenitor	cochlea	19	batch_0029
cell_298907	5.91539	-5.31375	Fibrocyte (Cochlear)	Fib_Coch	Stromal	cochlea	19	batch_0029
cell_298908	-5.61392	-3.2228	Neutrophil (Band)	Neu_Band	Myeloid	cochlea	19	batch_0029
cell_298909	-0.0704064	18.3061	Pre-B Cell	B_Pre	Lymphoid	cochlea	19	batch_0029
cell_298910	-1.36604	18.0824	B Cell (Transitional)	B_Trans	Lymphoid	cochlea	19	batch_0029
cell_298911	-7.75474	2.31464	Neutrophil (Mature)	Neu_Mat	Myeloid	cochlea	19	batch_0029
cell_298912	-10.7801	8.48596	Neutrophil (Aged)	Neu_Aged	Myeloid	cochlea	19	batch_0029
cell_298913	1.32721	-4.50262	SV Intermediate Cell (Pigmented)	SV_Int_Pig	Epithelial	cochlea	19	batch_0029
cell_298914	0.681124	16.8515	Pre-B Cell	B_Pre	Lymphoid	cochlea	19	batch_0029
cell_298915	-1.94228	0.797885	Granulocyte-Monocyte Progenitor	GMP	Myeloid	cochlea	19	batch_0029
cell_298916	-7.07669	-2.67544	Neutrophil (Band)	Neu_Band	Myeloid	cochlea	19	batch_0029
cell_298917	0.30026	17.7327	Pre-B Cell	B_Pre	Lymphoid	cochlea	19	batch_0029
cell_298918	-8.70993	3.57252	Neutrophil (Mature)	Neu_Mat	Myeloid	cochlea	19	batch_0029
cell_298919	-7.82164	3.24783	Neutrophil (Activated)	Neu_Act	Myeloid	cochlea	19	batch_0029
cell_298920	4.4749	8.06348	pDC	pDC	Myeloid	cochlea	19	batch_0029
cell_298921	-2.61306	15.6974	Pro-B Cell (Cycling)	B_Pro_Cyc	Lymphoid	cochlea	19	batch_0029
cell_298922	0.937919	17.5375	Pre-B Cell	B_Pre	Lymphoid	cochlea	19	batch_0029
cell_298923	-6.68481	17.4358	B Cell (Transitional)	B_Trans	Lymphoid	cochlea	19	batch_0029
cell_298924	-9.09244	-5.01097	Hair Cell (Outer/Inner)	HC	Sensory	cochlea	19	batch_0029
cell_298925	-4.70725	13.8213	NK Cell	NK	Lymphoid	cochlea	19	batch_0029
cell_298926	0.905922	11.8868	Monocyte (Non-classical)	Mono_NC	Myeloid	cochlea	19	batch_0029
cell_298927	-0.17417	17.3431	Pro-B Cell (Cycling)	B_Pro_Cyc	Lymphoid	cochlea	19	batch_0029
cell_298928	-12.2646	7.54237	Neutrophil (Activated)	Neu_Act	Myeloid	cochlea	19	batch_0029
cell_298929	-10.7747	10.0134	Neutrophil (Aged)	Neu_Aged	Myeloid	cochlea	19	batch_0029
cell_298930	0.595604	17.1391	Pre-B Cell	B_Pre	Lymphoid	cochlea	19	batch_0029
cell_298931	-0.114909	17.7961	Pre-B Cell	B_Pre	Lymphoid	cochlea	19	batch_0029
cell_298932	-5.50281	14.0836	NK Cell	NK	Lymphoid	cochlea	19	batch_0029
cell_298933	9.55018	-5.79996	Fibrocyte (Spiral Ligament)	Fib_SL	Stromal	cochlea	19	batch_0029
cell_298934	7.37361	-3.41597	Fibrocyte (Cochlear)	Fib_Coch	Stromal	cochlea	19	batch_0029
cell_298935	-11.9496	7.63756	Neutrophil (Aged)	Neu_Aged	Myeloid	cochlea	19	batch_0029
cell_298936	1.26693	-2.75975	SV Intermediate Cell (Functional)	SV_Int_Func	Epithelial	cochlea	19	batch_0029
cell_298937	8.62369	-5.96391	Osteoblast	Osteo_Blast	Bone	cochlea	19	batch_0029
cell_298938	1.0404	4.84236	HSC / MPP	HSPC	Progenitor	cochlea	19	batch_0029
cell_298939	1.67294	-4.13515	SV Intermediate Cell (Functional)	SV_Int_Func	Epithelial	cochlea	19	batch_0029
cell_298941	0.823787	18.1826	Pre-B Cell	B_Pre	Lymphoid	cochlea	19	batch_0029
cell_298942	-6.4823	17.7023	B Cell (Transitional)	B_Trans	Lymphoid	cochlea	19	batch_0029
cell_298943	2.65582	-0.81411	Osteoprogenitor	Osteo_Prog	Stromal	cochlea	19	batch_0029
cell_298944	2.75511	14.4587	B Cell (Mature)	B_Mat	Lymphoid	cochlea	19	batch_0029
cell_298945	9.89323	8.31741	Macrophage	Mac	Myeloid	cochlea	19	batch_0029
cell_298946	1.28226	-3.91652	SV Intermediate Cell (Pigmented)	SV_Int_Pig	Epithelial	cochlea	19	batch_0029
cell_298947	10.1592	-1.88529	Fibrocyte (Spiral Ligament)	Fib_SL	Stromal	cochlea	19	batch_0029
cell_298948	0.395613	4.45166	Granulocyte-Monocyte Progenitor	GMP	Myeloid	cochlea	19	batch_0029
cell_298949	-2.38552	-5.03252	SV Intermediate Cell (Pigmented)	SV_Int_Pig	Epithelial	cochlea	19	batch_0029
cell_298950	2.494	12.9949	B Cell (Mature)	B_Mat	Lymphoid	cochlea	19	batch_0029
cell_298951	3.95979	13.2922	B Cell (Mature)	B_Mat	Lymphoid	cochlea	19	batch_0029
cell_298952	9.88036	-6.08609	Fibrocyte (Spiral Ligament)	Fib_SL	Stromal	cochlea	19	batch_0029
cell_298953	3.56977	11.753	Macrophage	Mac	Myeloid	cochlea	19	batch_0029
cell_298954	0.850092	15.8005	B Cell (Mature)	B_Mat	Lymphoid	cochlea	19	batch_0029
cell_298955	-3.07122	-3.56843	SV Intermediate Cell (Pigmented)	SV_Int_Pig	Epithelial	cochlea	19	batch_0029
cell_298956	1.97158	15.0889	B Cell (Mature)	B_Mat	Lymphoid	cochlea	19	batch_0029
cell_298957	-1.29187	3.29114	Granulocyte-Monocyte Progenitor	GMP	Myeloid	cochlea	19	batch_0029
cell_298958	-5.40777	12.6789	NK Cell	NK	Lymphoid	cochlea	19	batch_0029
cell_298959	0.332352	17.4164	Pre-B Cell	B_Pre	Lymphoid	cochlea	19	batch_0029
cell_298960	-2.35378	13.5678	NK Cell	NK	Lymphoid	cochlea	19	batch_0029
cell_298961	-11.6479	9.72837	Neutrophil (Aged)	Neu_Aged	Myeloid	cochlea	19	batch_0029
cell_298962	1.21007	17.2981	Pre-B Cell	B_Pre	Lymphoid	cochlea	19	batch_0029
cell_298963	2.80107	14.9964	B Cell (Mature)	B_Mat	Lymphoid	cochlea	19	batch_0029
cell_298964	3.96603	11.5487	Monocyte (Non-classical)	Mono_NC	Myeloid	cochlea	19	batch_0029
cell_298966	-7.70875	0.131565	Neutrophil (Mature)	Neu_Mat	Myeloid	cochlea	19	batch_0029
cell_298967	0.649169	17.4881	Pre-B Cell	B_Pre	Lymphoid	cochlea	19	batch_0029
cell_298968	3.69877	12.0508	Monocyte (Non-classical)	Mono_NC	Myeloid	cochlea	19	batch_0029
cell_298969	-3.16742	15.3792	Pro-B Cell (Cycling)	B_Pro_Cyc	Lymphoid	cochlea	19	batch_0029
cell_298970	2.42193	14.3416	B Cell (Mature)	B_Mat	Lymphoid	cochlea	19	batch_0029
cell_298971	3.75618	14.0041	B Cell (Mature)	B_Mat	Lymphoid	cochlea	19	batch_0029
cell_298972	-0.658967	-5.5376	SV Intermediate Cell (Pigmented)	SV_Int_Pig	Epithelial	cochlea	19	batch_0029
cell_298973	-10.7506	10.189	Neutrophil (Aged)	Neu_Aged	Myeloid	cochlea	19	batch_0029
cell_298974	3.51039	-6.03611	SV Marginal Cell	SV_Marg	Epithelial	cochlea	19	batch_0029
cell_298975	1.30536	15.5609	B Cell (Mature)	B_Mat	Lymphoid	cochlea	19	batch_0029
cell_298976	-2.9559	15.3788	Pro-B Cell (Cycling)	B_Pro_Cyc	Lymphoid	cochlea	19	batch_0029
cell_298977	-1.52391	18.8703	B Cell (Transitional)	B_Trans	Lymphoid	cochlea	19	batch_0029
cell_298978	-3.2746	13.7079	NK Cell	NK	Lymphoid	cochlea	19	batch_0029
cell_298979	1.01713	-3.64498	SV Intermediate Cell (Pigmented)	SV_Int_Pig	Epithelial	cochlea	19	batch_0029
cell_298980	2.8782	15.4734	B Cell (Mature)	B_Mat	Lymphoid	cochlea	19	batch_0029
cell_298981	-9.48394	5.67023	Neutrophil (Activated)	Neu_Act	Myeloid	cochlea	19	batch_0029
cell_298982	-9.42577	0.523957	Neutrophil (Mature)	Neu_Mat	Myeloid	cochlea	19	batch_0029
cell_298983	-0.907496	0.679495	Mast Cell	Mast	Myeloid	cochlea	19	batch_0029
cell_298984	-11.0559	10.8778	Neutrophil (Aged)	Neu_Aged	Myeloid	cochlea	19	batch_0029
cell_298985	9.99293	9.38094	Macrophage	Mac	Myeloid	cochlea	19	batch_0029
cell_298986	0.0705503	18.1325	Pre-B Cell	B_Pre	Lymphoid	cochlea	19	batch_0029
cell_298987	-0.48764	-4.91709	SV Intermediate Cell (Pigmented)	SV_Int_Pig	Epithelial	cochlea	19	batch_0029
cell_298988	-8.95981	4.4182	Neutrophil (Activated)	Neu_Act	Myeloid	cochlea	19	batch_0029
cell_298989	1.3062	13.6144	B Cell (Mature)	B_Mat	Lymphoid	cochlea	19	batch_0029
cell_298990	0.269664	16.1748	B Cell (Mature)	B_Mat	Lymphoid	cochlea	19	batch_0029
cell_298991	-10.2429	12.4065	Neutrophil (Aged)	Neu_Aged	Myeloid	cochlea	19	batch_0029
cell_298993	1.25835	7.57845	Monocyte (Classical)	Mono_Class	Myeloid	cochlea	19	batch_0029
cell_298994	2.59383	10.3244	Monocyte (Non-classical)	Mono_NC	Myeloid	cochlea	19	batch_0029
cell_298995	0.854416	15.8939	B Cell (Mature)	B_Mat	Lymphoid	cochlea	19	batch_0029
cell_298996	-2.41657	15.0025	Pro-B Cell (Cycling)	B_Pro_Cyc	Lymphoid	cochlea	19	batch_0029
cell_298997	3.02278	9.50914	Monocyte (Non-classical)	Mono_NC	Myeloid	cochlea	19	batch_0029
cell_298998	1.62975	-1.64046	Osteoprogenitor	Osteo_Prog	Stromal	cochlea	19	batch_0029
cell_298999	1.98388	11.9952	Monocyte (Non-classical)	Mono_NC	Myeloid	cochlea	19	batch_0029
cell_299001	0.782251	4.83887	HSC / MPP	HSPC	Progenitor	cochlea	19	batch_0029
cell_299002	-10.8181	11.703	Neutrophil (Aged)	Neu_Aged	Myeloid	cochlea	19	batch_0029
cell_299003	2.59791	14.1901	B Cell (Mature)	B_Mat	Lymphoid	cochlea	19	batch_0029
cell_299004	-4.09425	12.6186	NK Cell	NK	Lymphoid	cochlea	19	batch_0029
cell_299005	11.3557	-2.54662	Fibrocyte (Spiral Ligament)	Fib_SL	Stromal	cochlea	19	batch_0029
cell_299006	0.170431	7.34851	Monocyte (Classical)	Mono_Class	Myeloid	cochlea	19	batch_0029
cell_299007	-10.7644	10.0273	Neutrophil (Aged)	Neu_Aged	Myeloid	cochlea	19	batch_0029
cell_299008	-2.85526	-4.3304	SV Intermediate Cell (Pigmented)	SV_Int_Pig	Epithelial	cochlea	19	batch_0029
cell_299009	-12.0945	7.75118	Neutrophil (Aged)	Neu_Aged	Myeloid	cochlea	19	batch_0029
cell_299010	0.448605	14.2637	B Cell (Mature)	B_Mat	Lymphoid	cochlea	19	batch_0029
cell_299011	-6.07345	21.0297	B Cell (Transitional)	B_Trans	Lymphoid	cochlea	19	batch_0029
cell_299012	4.60867	13.8969	B Cell (Naïve)	B_Naive	Lymphoid	cochlea	19	batch_0029
cell_299013	6.95375	-3.2064	Fibrocyte (Cochlear)	Fib_Coch	Stromal	cochlea	19	batch_0029
cell_299014	-0.991988	18.9137	Pre-B Cell	B_Pre	Lymphoid	cochlea	19	batch_0029
cell_299015	6.61436	-6.30816	Fibrocyte (Cochlear)	Fib_Coch	Stromal	cochlea	19	batch_0029
cell_299016	5.13803	8.32632	pDC	pDC	Myeloid	cochlea	19	batch_0029
cell_299017	-2.52583	12.8768	T Cell (CD3+)	T_Cell	Lymphoid	cochlea	19	batch_0029
cell_299018	-5.78824	14.461	NK Cell	NK	Lymphoid	cochlea	19	batch_0029
cell_299019	-3.51012	-3.95825	T Cell (CD3+)	T_Cell	Lymphoid	cochlea	19	batch_0029
cell_299020	2.64413	14.2012	B Cell (Mature)	B_Mat	Lymphoid	cochlea	19	batch_0029
cell_299021	1.66441	14.0859	B Cell (Mature)	B_Mat	Lymphoid	cochlea	19	batch_0029
cell_299022	2.36862	-1.00099	Osteoprogenitor	Osteo_Prog	Stromal	cochlea	19	batch_0029
cell_299023	-5.78839	20.8151	B Cell (Transitional)	B_Trans	Lymphoid	cochlea	19	batch_0029
cell_299024	6.57786	-5.31937	Fibrocyte (Cochlear)	Fib_Coch	Stromal	cochlea	19	batch_0029
cell_299025	0.271682	16.7825	Pre-B Cell	B_Pre	Lymphoid	cochlea	19	batch_0029
cell_299026	-10.1095	7.04172	Neutrophil (Activated)	Neu_Act	Myeloid	cochlea	19	batch_0029
cell_299027	3.91189	13.7229	B Cell (Mature)	B_Mat	Lymphoid	cochlea	19	batch_0029
cell_299028	-4.68207	12.2572	NK Cell	NK	Lymphoid	cochlea	19	batch_0029
cell_299029	-3.42258	-1.74023	Neutrophil (Band)	Neu_Band	Myeloid	cochlea	19	batch_0029
cell_299030	-9.02552	5.87737	Neutrophil (Activated)	Neu_Act	Myeloid	cochlea	19	batch_0029
cell_299031	-1.16549	19.5651	Pre-B Cell	B_Pre	Lymphoid	cochlea	19	batch_0029
cell_299032	0.736012	17.8162	Pre-B Cell	B_Pre	Lymphoid	cochlea	19	batch_0029
cell_299033	-0.736935	17.6719	Pre-B Cell	B_Pre	Lymphoid	cochlea	19	batch_0029
cell_299034	3.22472	11.9554	Monocyte (Non-classical)	Mono_NC	Myeloid	cochlea	19	batch_0029
cell_299035	2.04367	14.184	B Cell (Mature)	B_Mat	Lymphoid	cochlea	19	batch_0029
cell_299036	-3.82013	18.7201	B Cell (Transitional)	B_Trans	Lymphoid	cochlea	19	batch_0029
cell_299037	4.23468	-7.03068	SV Marginal Cell	SV_Marg	Epithelial	cochlea	19	batch_0029
cell_299038	-3.25115	15.5015	Pro-B Cell (Cycling)	B_Pro_Cyc	Lymphoid	cochlea	19	batch_0029
cell_299039	-4.97488	-2.12456	Neutrophil (Band)	Neu_Band	Myeloid	cochlea	19	batch_0029
cell_299040	5.54253	13.6827	B Cell (Naïve)	B_Naive	Lymphoid	cochlea	19	batch_0029
cell_299041	1.32559	14.5892	B Cell (Mature)	B_Mat	Lymphoid	cochlea	19	batch_0029
cell_299042	-5.26596	18.3325	B Cell (Transitional)	B_Trans	Lymphoid	cochlea	19	batch_0029
cell_299043	1.65697	16.1623	B Cell (Mature)	B_Mat	Lymphoid	cochlea	19	batch_0029
cell_299044	1.1555	16.0239	B Cell (Mature)	B_Mat	Lymphoid	cochlea	19	batch_0029
cell_299045	10.5907	-5.03343	Fibrocyte (Spiral Ligament)	Fib_SL	Stromal	cochlea	19	batch_0029
cell_299046	2.42832	7.45941	pDC	pDC	Myeloid	cochlea	19	batch_0029
cell_299047	3.22287	-1.90241	Osteoprogenitor	Osteo_Prog	Stromal	cochlea	19	batch_0029
cell_299048	-10.6187	7.75227	Neutrophil (Aged)	Neu_Aged	Myeloid	cochlea	19	batch_0029
cell_299049	-5.07894	4.6456	Neutrophil (Band)	Neu_Band	Myeloid	cochlea	19	batch_0029
cell_299051	2.30909	13.0175	B Cell (Mature)	B_Mat	Lymphoid	cochlea	19	batch_0029
cell_299052	3.29247	10.2037	Monocyte (Non-classical)	Mono_NC	Myeloid	cochlea	19	batch_0029
cell_299053	0.446714	18.101	Pre-B Cell	B_Pre	Lymphoid	cochlea	19	batch_0029
cell_299054	2.80433	15.4253	B Cell (Mature)	B_Mat	Lymphoid	cochlea	19	batch_0029
cell_299055	2.58845	11.3476	Monocyte (Non-classical)	Mono_NC	Myeloid	cochlea	19	batch_0029
cell_299056	2.76207	14.8774	B Cell (Mature)	B_Mat	Lymphoid	cochlea	19	batch_0029
cell_299057	-1.19868	-4.97464	SV Intermediate Cell (Pigmented)	SV_Int_Pig	Epithelial	cochlea	19	batch_0029
cell_299058	-2.86338	16.4538	Pro-B Cell (Cycling)	B_Pro_Cyc	Lymphoid	cochlea	19	batch_0029
cell_299059	-9.60366	13.0024	Macrophage	Mac	Myeloid	cochlea	19	batch_0029
cell_299060	-0.28994	18.6961	Pre-B Cell	B_Pre	Lymphoid	cochlea	19	batch_0029
cell_299061	-11.7147	4.25353	Neutrophil (Mature)	Neu_Mat	Myeloid	cochlea	19	batch_0029
cell_299062	-3.39375	-1.12524	Neutrophil (Band)	Neu_Band	Myeloid	cochlea	19	batch_0029
cell_299063	3.41799	-3.72734	Epithelial Cell (Non-sensory)	Epi_NS	Epithelial	cochlea	19	batch_0029
cell_299064	-6.89436	17.6401	B Cell (Transitional)	B_Trans	Lymphoid	cochlea	19	batch_0029
cell_299065	-4.67946	19.8497	B Cell (Transitional)	B_Trans	Lymphoid	cochlea	19	batch_0029
cell_299066	-12.0991	8.99432	Neutrophil (Aged)	Neu_Aged	Myeloid	cochlea	19	batch_0029
cell_299067	-8.62338	3.84828	Neutrophil (Activated)	Neu_Act	Myeloid	cochlea	19	batch_0029
cell_299069	-10.9147	11.8226	Neutrophil (Aged)	Neu_Aged	Myeloid	cochlea	19	batch_0029
cell_299070	8.98563	8.08286	Macrophage	Mac	Myeloid	cochlea	19	batch_0029
cell_299072	5.59047	12.8861	Neutrophil (Aged)	Neu_Aged	Myeloid	cochlea	19	batch_0029
cell_299073	-3.83478	15.415	Pro-B Cell (Cycling)	B_Pro_Cyc	Lymphoid	cochlea	19	batch_0029
cell_299074	5.61433	-2.01205	Osteoprogenitor	Osteo_Prog	Stromal	cochlea	19	batch_0029
cell_299075	1.25766	19.2097	Pre-B Cell	B_Pre	Lymphoid	cochlea	19	batch_0029
cell_299076	-4.53922	15.2386	Pro-B Cell (Cycling)	B_Pro_Cyc	Lymphoid	cochlea	19	batch_0029
cell_299077	1.31078	14.452	B Cell (Mature)	B_Mat	Lymphoid	cochlea	19	batch_0029
cell_299078	-12.0372	6.10283	Neutrophil (Activated)	Neu_Act	Myeloid	cochlea	19	batch_0029
cell_299079	7.83975	-2.23505	Fibrocyte (Cochlear)	Fib_Coch	Stromal	cochlea	19	batch_0029
cell_299080	-10.0088	12.7214	Neutrophil (Aged)	Neu_Aged	Myeloid	cochlea	19	batch_0029
cell_299081	-0.637847	18.125	B Cell (Transitional)	B_Trans	Lymphoid	cochlea	19	batch_0029
cell_299082	-1.21261	19.4677	Pre-B Cell	B_Pre	Lymphoid	cochlea	19	batch_0029
cell_299083	2.34681	14.1297	B Cell (Mature)	B_Mat	Lymphoid	cochlea	19	batch_0029
cell_299084	-0.420765	14.8803	B Cell (Transitional)	B_Trans	Lymphoid	cochlea	19	batch_0029
cell_299085	-1.8391	-5.17403	SV Intermediate Cell (Pigmented)	SV_Int_Pig	Epithelial	cochlea	19	batch_0029
cell_299086	-1.32941	18.8045	B Cell (Transitional)	B_Trans	Lymphoid	cochlea	19	batch_0029
cell_299087	7.16932	-0.442264	Fibrocyte (Cochlear)	Fib_Coch	Stromal	cochlea	19	batch_0029
cell_299088	-11.0361	11.4799	Neutrophil (Aged)	Neu_Aged	Myeloid	cochlea	19	batch_0029
cell_299089	-0.425831	18.2331	Pre-B Cell	B_Pre	Lymphoid	cochlea	19	batch_0029
cell_299090	0.236786	18.0283	Pre-B Cell	B_Pre	Lymphoid	cochlea	19	batch_0029
cell_299091	6.09956	13.6545	B Cell (Naïve)	B_Naive	Lymphoid	cochlea	19	batch_0029
cell_299093	-11.5117	2.95235	Neutrophil (Mature)	Neu_Mat	Myeloid	cochlea	19	batch_0029
cell_299094	8.97975	9.29519	Macrophage	Mac	Myeloid	cochlea	19	batch_0029
cell_299095	1.41761	16.3447	B Cell (Mature)	B_Mat	Lymphoid	cochlea	19	batch_0029
cell_299096	0.140032	8.40251	Monocyte (Classical)	Mono_Class	Myeloid	cochlea	19	batch_0029
cell_299097	0.32146	18.4524	Pre-B Cell	B_Pre	Lymphoid	cochlea	19	batch_0029
cell_299100	1.37687	11.6844	Monocyte (Non-classical)	Mono_NC	Myeloid	cochlea	19	batch_0029
cell_299101	-11.2276	3.85606	Neutrophil (Mature)	Neu_Mat	Myeloid	cochlea	19	batch_0029
cell_299102	0.572685	15.2715	B Cell (Mature)	B_Mat	Lymphoid	cochlea	19	batch_0029
cell_299103	-8.76742	11.915	Neutrophil (Aged)	Neu_Aged	Myeloid	cochlea	19	batch_0029
cell_299104	3.45349	14.6861	B Cell (Mature)	B_Mat	Lymphoid	cochlea	19	batch_0029
cell_299105	-6.69811	19.1393	B Cell (Transitional)	B_Trans	Lymphoid	cochlea	19	batch_0029
cell_299106	-3.64317	13.2554	NK Cell	NK	Lymphoid	cochlea	19	batch_0029
cell_299107	1.05182	14.1442	B Cell (Mature)	B_Mat	Lymphoid	cochlea	19	batch_0029
cell_299108	-12.0739	5.97629	Neutrophil (Activated)	Neu_Act	Myeloid	cochlea	19	batch_0029
cell_299109	10.1697	-6.12749	Fibrocyte (Spiral Ligament)	Fib_SL	Stromal	cochlea	19	batch_0029
cell_299110	-3.18915	17.7582	B Cell (Transitional)	B_Trans	Lymphoid	cochlea	19	batch_0029
cell_299111	9.79916	8.25166	Macrophage	Mac	Myeloid	cochlea	19	batch_0029
cell_299112	0.894579	16.7281	B Cell (Mature)	B_Mat	Lymphoid	cochlea	19	batch_0029
cell_299113	-3.46379	15.3014	Pro-B Cell (Cycling)	B_Pro_Cyc	Lymphoid	cochlea	19	batch_0029
cell_299114	2.40136	10.0393	Monocyte (Non-classical)	Mono_NC	Myeloid	cochlea	19	batch_0029
cell_299115	-8.97397	4.05787	Neutrophil (Activated)	Neu_Act	Myeloid	cochlea	19	batch_0029
cell_299116	-1.24401	5.03866	Granulocyte-Monocyte Progenitor	GMP	Myeloid	cochlea	19	batch_0029
cell_299117	2.00995	14.7504	B Cell (Mature)	B_Mat	Lymphoid	cochlea	19	batch_0029
cell_299118	-3.82188	-2.22923	Neutrophil (Band)	Neu_Band	Myeloid	cochlea	19	batch_0029
cell_299119	-1.08257	-5.02488	SV Intermediate Cell (Pigmented)	SV_Int_Pig	Epithelial	cochlea	19	batch_0029
cell_299120	-1.51155	5.47547	Monocyte (Classical)	Mono_Class	Myeloid	cochlea	19	batch_0029
cell_299121	-0.838378	19.4853	Pre-B Cell	B_Pre	Lymphoid	cochlea	19	batch_0029
cell_299122	-0.570118	-5.78226	SV Intermediate Cell (Pigmented)	SV_Int_Pig	Epithelial	cochlea	19	batch_0029
cell_299123	-2.31547	15.82	Pro-B Cell (Cycling)	B_Pro_Cyc	Lymphoid	cochlea	19	batch_0029
cell_299124	-10.5117	11.1718	Neutrophil (Aged)	Neu_Aged	Myeloid	cochlea	19	batch_0029
cell_299125	-1.01313	7.18268	Monocyte (Classical)	Mono_Class	Myeloid	cochlea	19	batch_0029
cell_299128	-1.86908	-1.69392	Erythroblast	Erythro	Erythroid	cochlea	19	batch_0029
cell_299129	2.41151	14.5701	B Cell (Mature)	B_Mat	Lymphoid	cochlea	19	batch_0029
cell_299130	5.36778	-0.64742	Osteoprogenitor	Osteo_Prog	Stromal	cochlea	19	batch_0029
cell_299131	1.81513	15.3916	B Cell (Mature)	B_Mat	Lymphoid	cochlea	19	batch_0029
cell_299132	1.63912	15.0359	B Cell (Mature)	B_Mat	Lymphoid	cochlea	19	batch_0029
cell_299133	-0.141627	18.0941	Pre-B Cell	B_Pre	Lymphoid	cochlea	19	batch_0029
cell_299134	0.520464	18.2173	Pre-B Cell	B_Pre	Lymphoid	cochlea	19	batch_0029
cell_299135	-5.21405	1.10481	Neutrophil (Band)	Neu_Band	Myeloid	cochlea	19	batch_0029
cell_299137	-1.17525	7.09837	Monocyte (Classical)	Mono_Class	Myeloid	cochlea	19	batch_0029
cell_299138	7.06433	-2.56126	Osteoprogenitor	Osteo_Prog	Stromal	cochlea	19	batch_0029
cell_299139	6.61297	0.710701	Epithelial Cell (Non-sensory)	Epi_NS	Epithelial	cochlea	19	batch_0029
cell_299140	2.30845	13.7286	B Cell (Mature)	B_Mat	Lymphoid	cochlea	19	batch_0029
cell_299141	-4.25846	16.81	B Cell (Transitional)	B_Trans	Lymphoid	cochlea	19	batch_0029
cell_299142	-6.26489	18.869	B Cell (Transitional)	B_Trans	Lymphoid	cochlea	19	batch_0029
cell_299143	4.18164	-7.0456	SV Marginal Cell	SV_Marg	Epithelial	cochlea	19	batch_0029
cell_299144	-0.788826	18.517	Pre-B Cell	B_Pre	Lymphoid	cochlea	19	batch_0029
cell_299145	-1.55247	18.774	B Cell (Transitional)	B_Trans	Lymphoid	cochlea	19	batch_0029
cell_299146	0.416338	-4.97519	SV Intermediate Cell (Pigmented)	SV_Int_Pig	Epithelial	cochlea	19	batch_0029
cell_299147	-5.30019	20.8195	B Cell (Transitional)	B_Trans	Lymphoid	cochlea	19	batch_0029
cell_299148	3.89987	10.268	Monocyte (Non-classical)	Mono_NC	Myeloid	cochlea	19	batch_0029
cell_299149	-6.59175	20.2725	B Cell (Transitional)	B_Trans	Lymphoid	cochlea	19	batch_0029
cell_299150	-10.5968	8.13469	Neutrophil (Aged)	Neu_Aged	Myeloid	cochlea	19	batch_0029
cell_299151	-2.87268	8.01188	Neutrophil (Activated)	Neu_Act	Myeloid	cochlea	19	batch_0029
cell_299153	0.351764	17.5155	Pre-B Cell	B_Pre	Lymphoid	cochlea	19	batch_0029
cell_299154	-5.81849	17.4999	B Cell (Transitional)	B_Trans	Lymphoid	cochlea	19	batch_0029
cell_299155	10.2072	-5.3559	Fibrocyte (Spiral Ligament)	Fib_SL	Stromal	cochlea	19	batch_0029
cell_299156	1.58593	15.5044	B Cell (Mature)	B_Mat	Lymphoid	cochlea	19	batch_0029
cell_299157	1.90738	-2.88642	SV Intermediate Cell (Functional)	SV_Int_Func	Epithelial	cochlea	19	batch_0029
cell_299158	-7.10294	-2.07958	Neutrophil (Band)	Neu_Band	Myeloid	cochlea	19	batch_0029
cell_299159	5.96316	-4.50929	Fibrocyte (Cochlear)	Fib_Coch	Stromal	cochlea	19	batch_0029
cell_299160	0.017576	16.7859	Pre-B Cell	B_Pre	Lymphoid	cochlea	19	batch_0029
cell_299161	9.1188	8.99202	Macrophage	Mac	Myeloid	cochlea	19	batch_0029
cell_299162	1.60065	13.8891	B Cell (Mature)	B_Mat	Lymphoid	cochlea	19	batch_0029
cell_299163	-7.36301	-1.70127	Neutrophil (Band)	Neu_Band	Myeloid	cochlea	19	batch_0029
cell_299164	-4.71749	12.9493	NK Cell	NK	Lymphoid	cochlea	19	batch_0029
cell_299165	0.408962	17.9724	Pre-B Cell	B_Pre	Lymphoid	cochlea	19	batch_0029
cell_299166	0.511069	16.8784	Pre-B Cell	B_Pre	Lymphoid	cochlea	19	batch_0029
cell_299167	-5.5517	0.0880194	Neutrophil (Band)	Neu_Band	Myeloid	cochlea	19	batch_0029
cell_299168	-0.422814	17.7533	Pre-B Cell	B_Pre	Lymphoid	cochlea	19	batch_0029
cell_299169	-10.128	6.98908	Neutrophil (Activated)	Neu_Act	Myeloid	cochlea	19	batch_0029
cell_299170	-6.81653	-2.72973	Neutrophil (Band)	Neu_Band	Myeloid	cochlea	19	batch_0029
cell_299171	-9.19586	6.1477	Neutrophil (Activated)	Neu_Act	Myeloid	cochlea	19	batch_0029
cell_299172	0.531926	-5.51536	SV Intermediate Cell (Pigmented)	SV_Int_Pig	Epithelial	cochlea	19	batch_0029
cell_299173	0.168418	10.524	Monocyte (Non-classical)	Mono_NC	Myeloid	cochlea	19	batch_0029
cell_299174	-0.218576	18.5897	Pre-B Cell	B_Pre	Lymphoid	cochlea	19	batch_0029
cell_299175	1.23623	12.1417	Monocyte (Non-classical)	Mono_NC	Myeloid	cochlea	19	batch_0029
cell_299176	0.892834	15.5574	B Cell (Mature)	B_Mat	Lymphoid	cochlea	19	batch_0029
cell_299177	1.64807	5.39632	HSC / MPP	HSPC	Progenitor	cochlea	19	batch_0029
cell_299178	-0.252124	16.9003	B Cell (Mature)	B_Mat	Lymphoid	cochlea	19	batch_0029
cell_299179	-5.57045	18.4416	B Cell (Transitional)	B_Trans	Lymphoid	cochlea	19	batch_0029
cell_299180	-4.58552	0.179839	Neutrophil (Band)	Neu_Band	Myeloid	cochlea	19	batch_0029
cell_299181	-2.17829	6.69422	Monocyte (Classical)	Mono_Class	Myeloid	cochlea	19	batch_0029
cell_299182	1.23846	17.4469	Pre-B Cell	B_Pre	Lymphoid	cochlea	19	batch_0029
cell_299183	-9.7038	5.42857	Neutrophil (Activated)	Neu_Act	Myeloid	cochlea	19	batch_0029
cell_299184	0.933189	8.41302	Monocyte (Classical)	Mono_Class	Myeloid	cochlea	19	batch_0029
cell_299185	5.24335	13.8427	B Cell (Naïve)	B_Naive	Lymphoid	cochlea	19	batch_0029
cell_299186	0.311555	-9.25965	Interdental Cell	IdC	Stromal	cochlea	19	batch_0029
cell_299187	-10.389	10.7132	Neutrophil (Aged)	Neu_Aged	Myeloid	cochlea	19	batch_0029
cell_299188	-11.6225	10.499	Neutrophil (Aged)	Neu_Aged	Myeloid	cochlea	19	batch_0029
cell_299189	0.661242	-3.45779	SV Intermediate Cell (Pigmented)	SV_Int_Pig	Epithelial	cochlea	19	batch_0029
cell_299190	2.31569	-3.18288	SV Intermediate Cell (Functional)	SV_Int_Func	Epithelial	cochlea	19	batch_0029
cell_299191	9.91203	5.63097	Schwann Cell	Schwann	Glia	cochlea	19	batch_0029
cell_299192	1.73674	14.5009	B Cell (Mature)	B_Mat	Lymphoid	cochlea	19	batch_0029
cell_299193	-0.481616	19.6636	Pre-B Cell	B_Pre	Lymphoid	cochlea	19	batch_0029
cell_299194	1.42344	7.12413	Monocyte (Classical)	Mono_Class	Myeloid	cochlea	19	batch_0029
cell_299195	-6.79888	17.7764	B Cell (Transitional)	B_Trans	Lymphoid	cochlea	19	batch_0029
cell_299196	-8.86538	-5.43792	Hair Cell (Outer/Inner)	HC	Sensory	cochlea	19	batch_0029
cell_299197	-0.115537	-5.07512	SV Intermediate Cell (Pigmented)	SV_Int_Pig	Epithelial	cochlea	19	batch_0029
cell_299198	0.215557	17.7826	Pre-B Cell	B_Pre	Lymphoid	cochlea	19	batch_0029
cell_299199	-0.527814	-5.7968	SV Intermediate Cell (Pigmented)	SV_Int_Pig	Epithelial	cochlea	19	batch_0029
cell_299200	0.295842	-4.18748	SV Intermediate Cell (Pigmented)	SV_Int_Pig	Epithelial	cochlea	19	batch_0029
cell_299201	-3.13516	17.4693	B Cell (Transitional)	B_Trans	Lymphoid	cochlea	19	batch_0029
cell_299202	-3.22966	-3.60939	SV Intermediate Cell (Pigmented)	SV_Int_Pig	Epithelial	cochlea	19	batch_0029
cell_299203	-0.0602311	14.7243	B Cell (Mature)	B_Mat	Lymphoid	cochlea	19	batch_0029
cell_299204	3.154	-1.56802	Osteoprogenitor	Osteo_Prog	Stromal	cochlea	19	batch_0029
cell_299205	-0.577245	18.8867	Pre-B Cell	B_Pre	Lymphoid	cochlea	19	batch_0029
cell_299206	-4.18532	17.4687	B Cell (Transitional)	B_Trans	Lymphoid	cochlea	19	batch_0029
cell_299207	3.84224	-8.91699	SV Marginal Cell	SV_Marg	Epithelial	cochlea	19	batch_0029
cell_299208	1.66723	15.3556	B Cell (Mature)	B_Mat	Lymphoid	cochlea	19	batch_0029
cell_299209	1.1087	11.7953	Monocyte (Non-classical)	Mono_NC	Myeloid	cochlea	19	batch_0029
cell_299210	2.42829	14.9366	B Cell (Mature)	B_Mat	Lymphoid	cochlea	19	batch_0029
cell_299211	3.10458	13.392	B Cell (Mature)	B_Mat	Lymphoid	cochlea	19	batch_0029
cell_299212	-7.93387	2.27616	Neutrophil (Mature)	Neu_Mat	Myeloid	cochlea	19	batch_0029
cell_299213	-6.44899	-2.51687	Neutrophil (Band)	Neu_Band	Myeloid	cochlea	19	batch_0029
cell_299214	9.71332	-4.52528	Fibrocyte (Spiral Ligament)	Fib_SL	Stromal	cochlea	19	batch_0029
cell_299215	1.53981	-7.64597	Epithelial Cell (Non-sensory)	Epi_NS	Epithelial	cochlea	19	batch_0029
cell_299216	-7.23462	1.51927	Neutrophil (Mature)	Neu_Mat	Myeloid	cochlea	19	batch_0029
cell_299217	-4.66023	-0.46933	Neutrophil (Band)	Neu_Band	Myeloid	cochlea	19	batch_0029
cell_299218	-0.408736	8.62567	Monocyte (Classical)	Mono_Class	Myeloid	cochlea	19	batch_0029
cell_299219	3.53518	14.7726	B Cell (Mature)	B_Mat	Lymphoid	cochlea	19	batch_0029
cell_299220	2.91012	13.0859	B Cell (Mature)	B_Mat	Lymphoid	cochlea	19	batch_0029
cell_299221	3.81682	9.99155	Monocyte (Non-classical)	Mono_NC	Myeloid	cochlea	19	batch_0029
cell_299222	0.543756	-2.991	SV Intermediate Cell (Pigmented)	SV_Int_Pig	Epithelial	cochlea	19	batch_0029
cell_299223	0.0789034	17.9111	Pre-B Cell	B_Pre	Lymphoid	cochlea	19	batch_0029
cell_299224	0.914398	17.6472	Pre-B Cell	B_Pre	Lymphoid	cochlea	19	batch_0029
cell_299225	0.656247	16.4288	B Cell (Mature)	B_Mat	Lymphoid	cochlea	19	batch_0029
cell_299226	0.743125	8.35156	Monocyte (Classical)	Mono_Class	Myeloid	cochlea	19	batch_0029
cell_299227	-4.42741	19.7711	B Cell (Transitional)	B_Trans	Lymphoid	cochlea	19	batch_0029
cell_299228	-6.09909	13.7777	NK Cell	NK	Lymphoid	cochlea	19	batch_0029
cell_299229	-6.87967	-5.70728	Hair Cell (Outer/Inner)	HC	Sensory	cochlea	19	batch_0029
cell_299230	4.26621	9.76702	Macrophage	Mac	Myeloid	cochlea	19	batch_0029
cell_299231	2.96619	14.5434	B Cell (Mature)	B_Mat	Lymphoid	cochlea	19	batch_0029
cell_299232	3.45072	-5.76627	SV Intermediate Cell (Functional)	SV_Int_Func	Epithelial	cochlea	19	batch_0029
cell_299234	2.42571	14.0104	B Cell (Mature)	B_Mat	Lymphoid	cochlea	19	batch_0029
cell_299235	0.00568199	-4.49356	SV Intermediate Cell (Pigmented)	SV_Int_Pig	Epithelial	cochlea	19	batch_0029
cell_299236	2.72971	14.2037	B Cell (Mature)	B_Mat	Lymphoid	cochlea	19	batch_0029
cell_299237	0.0976156	16.0209	B Cell (Mature)	B_Mat	Lymphoid	cochlea	19	batch_0029
cell_299238	0.0487662	7.24579	Monocyte (Classical)	Mono_Class	Myeloid	cochlea	19	batch_0029
cell_299239	-1.56191	19.6721	B Cell (Transitional)	B_Trans	Lymphoid	cochlea	19	batch_0029
cell_299240	-5.07679	18.545	B Cell (Transitional)	B_Trans	Lymphoid	cochlea	19	batch_0029
cell_299241	-9.839	6.71846	Neutrophil (Activated)	Neu_Act	Myeloid	cochlea	19	batch_0029
cell_299242	0.115792	16.8872	Pre-B Cell	B_Pre	Lymphoid	cochlea	19	batch_0029
cell_299243	-1.57838	18.6999	B Cell (Transitional)	B_Trans	Lymphoid	cochlea	19	batch_0029
cell_299244	0.844089	11.0336	Monocyte (Non-classical)	Mono_NC	Myeloid	cochlea	19	batch_0029
cell_299245	-3.00005	16.5507	Pro-B Cell (Cycling)	B_Pro_Cyc	Lymphoid	cochlea	19	batch_0029
cell_299246	0.720949	16.8462	Pre-B Cell	B_Pre	Lymphoid	cochlea	19	batch_0029
cell_299247	-0.760939	5.37538	Monocyte (Classical)	Mono_Class	Myeloid	cochlea	19	batch_0029
cell_299248	0.586185	16.6036	B Cell (Mature)	B_Mat	Lymphoid	cochlea	19	batch_0029
cell_299249	0.351138	17.6956	Pre-B Cell	B_Pre	Lymphoid	cochlea	19	batch_0029
cell_299250	-11.4976	3.54404	Neutrophil (Mature)	Neu_Mat	Myeloid	cochlea	19	batch_0029
cell_299251	10.1976	-5.49001	Fibrocyte (Spiral Ligament)	Fib_SL	Stromal	cochlea	19	batch_0029
cell_299252	-2.82029	4.98656	Mast Cell	Mast	Myeloid	cochlea	19	batch_0029
cell_299253	0.675623	7.63805	Monocyte (Classical)	Mono_Class	Myeloid	cochlea	19	batch_0029
cell_299254	-0.359994	17.1593	B Cell (Transitional)	B_Trans	Lymphoid	cochlea	19	batch_0029
cell_299255	1.56762	15.6463	B Cell (Mature)	B_Mat	Lymphoid	cochlea	19	batch_0029
cell_299256	0.795979	-3.59578	SV Intermediate Cell (Pigmented)	SV_Int_Pig	Epithelial	cochlea	19	batch_0029
cell_299257	-7.26673	1.46866	Neutrophil (Mature)	Neu_Mat	Myeloid	cochlea	19	batch_0029
cell_299258	5.04221	-5.15828	SV Marginal Cell	SV_Marg	Epithelial	cochlea	19	batch_0029
cell_299259	-1.49683	2.2468	Granulocyte-Monocyte Progenitor	GMP	Myeloid	cochlea	19	batch_0029
cell_299260	-2.58718	-4.91769	SV Intermediate Cell (Pigmented)	SV_Int_Pig	Epithelial	cochlea	19	batch_0029
cell_299261	-0.29886	19.3755	Pre-B Cell	B_Pre	Lymphoid	cochlea	19	batch_0029
cell_299262	-9.85285	5.65443	Neutrophil (Activated)	Neu_Act	Myeloid	cochlea	19	batch_0029
cell_299263	1.70019	14.435	B Cell (Mature)	B_Mat	Lymphoid	cochlea	19	batch_0029
cell_299264	-6.91315	18.7253	B Cell (Transitional)	B_Trans	Lymphoid	cochlea	19	batch_0029
cell_299265	-9.97088	7.09209	Neutrophil (Activated)	Neu_Act	Myeloid	cochlea	19	batch_0029
cell_299266	2.64727	14.2071	B Cell (Mature)	B_Mat	Lymphoid	cochlea	19	batch_0029
cell_299267	5.35494	13.8247	B Cell (Naïve)	B_Naive	Lymphoid	cochlea	19	batch_0029
cell_299268	4.58349	-9.02164	SV Marginal Cell	SV_Marg	Epithelial	cochlea	19	batch_0029
cell_299269	6.69672	-6.50161	Fibrocyte (Cochlear)	Fib_Coch	Stromal	cochlea	19	batch_0029
cell_299270	7.54372	-4.00716	Fibrocyte (Cochlear)	Fib_Coch	Stromal	cochlea	19	batch_0029
cell_299271	-9.19085	5.13265	Neutrophil (Activated)	Neu_Act	Myeloid	cochlea	19	batch_0029
cell_299272	1.04818	4.82506	HSC / MPP	HSPC	Progenitor	cochlea	19	batch_0029
cell_299273	0.665259	18.4516	Pre-B Cell	B_Pre	Lymphoid	cochlea	19	batch_0029
cell_299274	0.04163	-5.95751	SV Intermediate Cell (Pigmented)	SV_Int_Pig	Epithelial	cochlea	19	batch_0029
cell_299275	9.67334	-6.0859	Fibrocyte (Spiral Ligament)	Fib_SL	Stromal	cochlea	19	batch_0029
cell_299276	-3.44546	15.4808	Pro-B Cell (Cycling)	B_Pro_Cyc	Lymphoid	cochlea	19	batch_0029
cell_299277	2.81216	-0.676562	Osteoprogenitor	Osteo_Prog	Stromal	cochlea	19	batch_0029
cell_299278	-5.73163	13.5926	NK Cell	NK	Lymphoid	cochlea	19	batch_0029
cell_299279	-12.4064	7.08409	Neutrophil (Aged)	Neu_Aged	Myeloid	cochlea	19	batch_0029
cell_299280	-4.38211	11.9612	NK Cell	NK	Lymphoid	cochlea	19	batch_0029
cell_299281	-11.6022	3.88635	Neutrophil (Mature)	Neu_Mat	Myeloid	cochlea	19	batch_0029
cell_299282	7.84627	-7.99073	Osteoblast	Osteo_Blast	Bone	cochlea	19	batch_0029
cell_299283	0.24036	17.3081	B Cell (Transitional)	B_Trans	Lymphoid	cochlea	19	batch_0029
cell_299284	0.617933	17.6247	Pre-B Cell	B_Pre	Lymphoid	cochlea	19	batch_0029
cell_299285	-0.627962	6.52131	Monocyte (Classical)	Mono_Class	Myeloid	cochlea	19	batch_0029
cell_299286	0.437163	-6.00694	SV Intermediate Cell (Pigmented)	SV_Int_Pig	Epithelial	cochlea	19	batch_0029
cell_299287	-8.80606	4.75164	Neutrophil (Activated)	Neu_Act	Myeloid	cochlea	19	batch_0029
cell_299288	-6.50659	18.1203	B Cell (Transitional)	B_Trans	Lymphoid	cochlea	19	batch_0029
cell_299289	-0.411228	18.9252	Pre-B Cell	B_Pre	Lymphoid	cochlea	19	batch_0029
cell_299290	-1.11317	0.332205	Mast Cell	Mast	Myeloid	cochlea	19	batch_0029
cell_299291	1.14296	15.7406	B Cell (Mature)	B_Mat	Lymphoid	cochlea	19	batch_0029
cell_299292	-9.0331	4.24342	Neutrophil (Activated)	Neu_Act	Myeloid	cochlea	19	batch_0029
cell_299293	3.08702	9.5343	Monocyte (Non-classical)	Mono_NC	Myeloid	cochlea	19	batch_0029
cell_299294	1.98986	16.1469	B Cell (Mature)	B_Mat	Lymphoid	cochlea	19	batch_0029
cell_299295	-1.39946	8.23277	Monocyte (Classical)	Mono_Class	Myeloid	cochlea	19	batch_0029
cell_299296	4.83333	13.8112	B Cell (Naïve)	B_Naive	Lymphoid	cochlea	19	batch_0029
cell_299297	1.89641	7.39751	pDC	pDC	Myeloid	cochlea	19	batch_0029
cell_299298	-3.85896	15.3387	Pro-B Cell (Cycling)	B_Pro_Cyc	Lymphoid	cochlea	19	batch_0029
cell_299299	8.67711	-5.35598	Osteoblast	Osteo_Blast	Bone	cochlea	19	batch_0029
cell_299300	3.76138	10.4406	Macrophage	Mac	Myeloid	cochlea	19	batch_0029
cell_299301	1.23198	15.3165	B Cell (Mature)	B_Mat	Lymphoid	cochlea	19	batch_0029
cell_299302	1.92111	17.5318	Pre-B Cell	B_Pre	Lymphoid	cochlea	19	batch_0029
cell_299303	0.661335	4.41825	HSC / MPP	HSPC	Progenitor	cochlea	19	batch_0029
cell_299304	-1.14692	18.6682	Pre-B Cell	B_Pre	Lymphoid	cochlea	19	batch_0029
cell_299305	1.84231	13.8709	B Cell (Mature)	B_Mat	Lymphoid	cochlea	19	batch_0029
cell_299306	-0.528465	17.8769	Pre-B Cell	B_Pre	Lymphoid	cochlea	19	batch_0029
cell_299307	0.354815	18.7645	Pre-B Cell	B_Pre	Lymphoid	cochlea	19	batch_0029
cell_299308	-0.0422503	17.2974	Pre-B Cell	B_Pre	Lymphoid	cochlea	19	batch_0029
cell_299309	-11.2266	9.80399	Neutrophil (Aged)	Neu_Aged	Myeloid	cochlea	19	batch_0029
cell_299310	12.5254	10.2193	Oligodendrocyte	Oligo	Glia	cochlea	19	batch_0029
cell_299311	-0.333521	3.86908	HSC / MPP	HSPC	Progenitor	cochlea	19	batch_0029
cell_299312	0.86222	17.4463	Pre-B Cell	B_Pre	Lymphoid	cochlea	19	batch_0029
cell_299313	7.29893	-2.06181	Osteoprogenitor	Osteo_Prog	Stromal	cochlea	19	batch_0029
cell_299315	0.904561	16.1779	B Cell (Mature)	B_Mat	Lymphoid	cochlea	19	batch_0029
cell_299316	2.85311	8.5056	Monocyte (Non-classical)	Mono_NC	Myeloid	cochlea	19	batch_0029
cell_299317	1.81273	14.6024	B Cell (Mature)	B_Mat	Lymphoid	cochlea	19	batch_0029
cell_299318	2.36827	10.8176	Neutrophil (Aged)	Neu_Aged	Myeloid	cochlea	19	batch_0029
cell_299319	1.69002	12.2222	Monocyte (Non-classical)	Mono_NC	Myeloid	cochlea	19	batch_0029
cell_299320	-0.758692	-5.03778	SV Intermediate Cell (Pigmented)	SV_Int_Pig	Epithelial	cochlea	19	batch_0029
cell_299321	4.56035	13.3674	B Cell (Naïve)	B_Naive	Lymphoid	cochlea	19	batch_0029
cell_299322	-1.03291	0.467004	Mast Cell	Mast	Myeloid	cochlea	19	batch_0029
cell_299323	9.57917	-1.34442	Osteoprogenitor	Osteo_Prog	Stromal	cochlea	19	batch_0029
cell_299324	1.08083	16.736	B Cell (Mature)	B_Mat	Lymphoid	cochlea	19	batch_0029
cell_299325	6.53183	-5.97826	Fibrocyte (Cochlear)	Fib_Coch	Stromal	cochlea	19	batch_0029
cell_299326	-7.61112	1.64399	Neutrophil (Mature)	Neu_Mat	Myeloid	cochlea	19	batch_0029
cell_299327	-6.29569	-3.39337	Neutrophil (Band)	Neu_Band	Myeloid	cochlea	19	batch_0029
cell_299328	-2.03411	-8.83202	Interdental Cell	IdC	Stromal	cochlea	19	batch_0029
cell_299329	0.446192	18.4176	Pre-B Cell	B_Pre	Lymphoid	cochlea	19	batch_0029
cell_299330	-0.389633	9.1815	Monocyte (Classical)	Mono_Class	Myeloid	cochlea	19	batch_0029
cell_299331	-5.23183	4.64205	Neutrophil (Activated)	Neu_Act	Myeloid	cochlea	19	batch_0029
cell_299332	-3.69829	15.1416	Pro-B Cell (Cycling)	B_Pro_Cyc	Lymphoid	cochlea	19	batch_0029
cell_299333	-6.29531	19.507	B Cell (Transitional)	B_Trans	Lymphoid	cochlea	19	batch_0029
cell_299334	-11.0922	11.5672	Neutrophil (Aged)	Neu_Aged	Myeloid	cochlea	19	batch_0029
cell_299335	-5.68425	14.805	NK Cell	NK	Lymphoid	cochlea	19	batch_0029
cell_299336	-12.1958	5.70297	Neutrophil (Activated)	Neu_Act	Myeloid	cochlea	19	batch_0029
cell_299337	-2.33998	18.5777	B Cell (Transitional)	B_Trans	Lymphoid	cochlea	19	batch_0029
cell_299338	0.337387	16.2333	B Cell (Mature)	B_Mat	Lymphoid	cochlea	19	batch_0029
cell_299339	-7.34461	-1.26187	Neutrophil (Activated)	Neu_Act	Myeloid	cochlea	19	batch_0029
cell_299340	-3.30562	17.2641	B Cell (Transitional)	B_Trans	Lymphoid	cochlea	19	batch_0029
cell_299341	-11.4812	4.55385	Neutrophil (Mature)	Neu_Mat	Myeloid	cochlea	19	batch_0029
cell_299343	-0.715193	18.8296	Pre-B Cell	B_Pre	Lymphoid	cochlea	19	batch_0029
cell_299344	-11.0447	10.2707	Neutrophil (Aged)	Neu_Aged	Myeloid	cochlea	19	batch_0029
cell_299345	0.408716	5.51844	HSC / MPP	HSPC	Progenitor	cochlea	19	batch_0029
cell_299346	7.76297	-8.07048	Osteoblast	Osteo_Blast	Bone	cochlea	19	batch_0029
cell_299348	-1.04468	19.0966	Pre-B Cell	B_Pre	Lymphoid	cochlea	19	batch_0029
cell_299349	1.09207	-4.97569	SV Intermediate Cell (Pigmented)	SV_Int_Pig	Epithelial	cochlea	19	batch_0029
cell_299350	-4.39357	17.7052	B Cell (Transitional)	B_Trans	Lymphoid	cochlea	19	batch_0029
cell_299352	-11.8728	5.29754	Neutrophil (Activated)	Neu_Act	Myeloid	cochlea	19	batch_0029
cell_299353	1.23897	-1.94387	Osteoprogenitor	Osteo_Prog	Stromal	cochlea	19	batch_0029
cell_299354	-7.41802	-2.48457	Neutrophil (Band)	Neu_Band	Myeloid	cochlea	19	batch_0029
cell_299355	-7.06944	-1.0265	Neutrophil (Band)	Neu_Band	Myeloid	cochlea	19	batch_0029
cell_299356	-3.29069	17.3489	B Cell (Transitional)	B_Trans	Lymphoid	cochlea	19	batch_0029
cell_299357	1.72369	16.3308	B Cell (Mature)	B_Mat	Lymphoid	cochlea	19	batch_0029
cell_299358	-7.41991	2.31953	Neutrophil (Mature)	Neu_Mat	Myeloid	cochlea	19	batch_0029
cell_299359	7.75418	9.64846	Macrophage	Mac	Myeloid	cochlea	19	batch_0029
cell_299360	-9.26719	6.31977	Neutrophil (Activated)	Neu_Act	Myeloid	cochlea	19	batch_0029
cell_299361	4.36335	9.53944	Macrophage	Mac	Myeloid	cochlea	19	batch_0029
cell_299362	1.41522	11.7481	Monocyte (Non-classical)	Mono_NC	Myeloid	cochlea	19	batch_0029
cell_299364	-3.53921	7.98917	Neutrophil (Aged)	Neu_Aged	Myeloid	cochlea	19	batch_0029
cell_299365	-12.307	6.7913	Neutrophil (Activated)	Neu_Act	Myeloid	cochlea	19	batch_0029
cell_299366	-5.04893	13.4059	NK Cell	NK	Lymphoid	cochlea	19	batch_0029
cell_299367	-0.588535	-4.444	SV Intermediate Cell (Pigmented)	SV_Int_Pig	Epithelial	cochlea	19	batch_0029
cell_299368	-5.85193	13.8218	NK Cell	NK	Lymphoid	cochlea	19	batch_0029
cell_299369	-8.48412	4.07132	Neutrophil (Activated)	Neu_Act	Myeloid	cochlea	19	batch_0029
cell_299370	-4.61506	13.2932	NK Cell	NK	Lymphoid	cochlea	19	batch_0029
cell_299371	-0.021265	4.5804	Granulocyte-Monocyte Progenitor	GMP	Myeloid	cochlea	19	batch_0029
cell_299372	0.660314	16.7889	Pre-B Cell	B_Pre	Lymphoid	cochlea	19	batch_0029
cell_299373	2.0314	16.3691	B Cell (Naïve)	B_Naive	Lymphoid	cochlea	19	batch_0029
cell_299374	0.507637	16.185	B Cell (Mature)	B_Mat	Lymphoid	cochlea	19	batch_0029
cell_299375	-3.35862	16.7219	B Cell (Transitional)	B_Trans	Lymphoid	cochlea	19	batch_0029
cell_299376	1.39387	16.0066	B Cell (Mature)	B_Mat	Lymphoid	cochlea	19	batch_0029
cell_299378	2.34589	14.1421	B Cell (Mature)	B_Mat	Lymphoid	cochlea	19	batch_0029
cell_299379	4.07235	12.1462	Monocyte (Non-classical)	Mono_NC	Myeloid	cochlea	19	batch_0029
cell_299380	1.59785	15.5067	B Cell (Mature)	B_Mat	Lymphoid	cochlea	19	batch_0029
cell_299381	2.03127	13.5161	B Cell (Mature)	B_Mat	Lymphoid	cochlea	19	batch_0029
cell_299382	-9.97785	12.9226	Macrophage	Mac	Myeloid	cochlea	19	batch_0029
cell_299383	3.76578	12.2706	Monocyte (Non-classical)	Mono_NC	Myeloid	cochlea	19	batch_0029
cell_299384	6.49973	-5.6271	Fibrocyte (Cochlear)	Fib_Coch	Stromal	cochlea	19	batch_0029
cell_299385	-3.54472	14.7632	Pro-B Cell (Cycling)	B_Pro_Cyc	Lymphoid	cochlea	19	batch_0029
cell_299386	3.34991	10.1846	Monocyte (Non-classical)	Mono_NC	Myeloid	cochlea	19	batch_0029
cell_299387	-0.0494645	6.89767	Monocyte (Classical)	Mono_Class	Myeloid	cochlea	19	batch_0029
cell_299388	-1.27699	19.24	B Cell (Transitional)	B_Trans	Lymphoid	cochlea	19	batch_0029
cell_299389	0.674181	14.8669	B Cell (Mature)	B_Mat	Lymphoid	cochlea	19	batch_0029
cell_299390	0.38199	-5.3574	SV Intermediate Cell (Pigmented)	SV_Int_Pig	Epithelial	cochlea	19	batch_0029
cell_299392	-10.1186	12.4495	Neutrophil (Aged)	Neu_Aged	Myeloid	cochlea	19	batch_0029
cell_299393	6.53952	-5.80571	Fibrocyte (Cochlear)	Fib_Coch	Stromal	cochlea	19	batch_0029
cell_299394	0.972085	17.3217	Pre-B Cell	B_Pre	Lymphoid	cochlea	19	batch_0029
cell_299395	3.99452	11.1377	Monocyte (Non-classical)	Mono_NC	Myeloid	cochlea	19	batch_0029
cell_299396	-0.644328	-5.97459	SV Intermediate Cell (Pigmented)	SV_Int_Pig	Epithelial	cochlea	19	batch_0029
cell_299397	3.42157	13.4433	B Cell (Mature)	B_Mat	Lymphoid	cochlea	19	batch_0029
cell_299398	2.93255	14.2311	B Cell (Mature)	B_Mat	Lymphoid	cochlea	19	batch_0029
cell_299399	-1.04249	3.04069	Granulocyte-Monocyte Progenitor	GMP	Myeloid	cochlea	19	batch_0029
cell_299400	5.10489	9.00231	pDC	pDC	Myeloid	cochlea	19	batch_0029
cell_299401	-0.987239	17.5197	B Cell (Transitional)	B_Trans	Lymphoid	cochlea	19	batch_0029
cell_299402	12.8818	1.58391	Endothelial Cell	EC	Endothelial	cochlea	19	batch_0029
cell_299403	-6.52873	19.7957	B Cell (Transitional)	B_Trans	Lymphoid	cochlea	19	batch_0029
cell_299405	-8.1718	3.00463	Neutrophil (Mature)	Neu_Mat	Myeloid	cochlea	19	batch_0029
cell_299406	-0.230554	18.2835	Pre-B Cell	B_Pre	Lymphoid	cochlea	19	batch_0029
cell_299407	-5.85065	19.4455	B Cell (Transitional)	B_Trans	Lymphoid	cochlea	19	batch_0029
cell_299408	3.72415	13.8262	B Cell (Mature)	B_Mat	Lymphoid	cochlea	19	batch_0029
cell_299409	-2.96303	-3.28766	T Cell (CD3+)	T_Cell	Lymphoid	cochlea	19	batch_0029
cell_299410	0.492672	17.21	Pre-B Cell	B_Pre	Lymphoid	cochlea	19	batch_0029
cell_299411	2.69301	13.6446	B Cell (Mature)	B_Mat	Lymphoid	cochlea	19	batch_0029
cell_299412	2.62339	-5.39761	Epithelial Cell (Non-sensory)	Epi_NS	Epithelial	cochlea	19	batch_0029
cell_299413	-1.61293	16.1032	Pro-B Cell (Cycling)	B_Pro_Cyc	Lymphoid	cochlea	19	batch_0029
cell_299415	1.03361	-1.8471	Osteoprogenitor	Osteo_Prog	Stromal	cochlea	19	batch_0029
cell_299416	0.576992	18.0779	Pre-B Cell	B_Pre	Lymphoid	cochlea	19	batch_0029
cell_299417	2.1293	-3.89144	SV Intermediate Cell (Functional)	SV_Int_Func	Epithelial	cochlea	19	batch_0029
cell_299418	-3.88693	15.3884	Pro-B Cell (Cycling)	B_Pro_Cyc	Lymphoid	cochlea	19	batch_0029
cell_299419	3.96117	15.3989	B Cell (Naïve)	B_Naive	Lymphoid	cochlea	19	batch_0029
cell_299420	2.85047	8.92714	Monocyte (Non-classical)	Mono_NC	Myeloid	cochlea	19	batch_0029
cell_299421	2.94987	-5.47811	SV Intermediate Cell (Functional)	SV_Int_Func	Epithelial	cochlea	19	batch_0029
cell_299422	10.8499	-4.57464	Fibrocyte (Spiral Ligament)	Fib_SL	Stromal	cochlea	19	batch_0029
cell_299423	-1.94585	6.21897	Monocyte (Classical)	Mono_Class	Myeloid	cochlea	19	batch_0029
cell_299424	10.4789	-5.8756	Fibrocyte (Spiral Ligament)	Fib_SL	Stromal	cochlea	19	batch_0029
cell_299425	-3.65851	-0.93405	Neutrophil (Band)	Neu_Band	Myeloid	cochlea	19	batch_0029
cell_299426	0.444343	17.0758	Pre-B Cell	B_Pre	Lymphoid	cochlea	19	batch_0029
cell_299427	5.10174	13.6498	B Cell (Naïve)	B_Naive	Lymphoid	cochlea	19	batch_0029
cell_299428	0.918904	17.1207	Pre-B Cell	B_Pre	Lymphoid	cochlea	19	batch_0029
cell_299429	-8.93489	4.71457	Neutrophil (Activated)	Neu_Act	Myeloid	cochlea	19	batch_0029
cell_299430	12.8152	11.6938	Oligodendrocyte	Oligo	Glia	cochlea	19	batch_0029
cell_299431	-10.8927	11.6984	Neutrophil (Aged)	Neu_Aged	Myeloid	cochlea	19	batch_0029
cell_299432	-4.27098	15.1782	Pro-B Cell (Cycling)	B_Pro_Cyc	Lymphoid	cochlea	19	batch_0029
cell_299433	4.17329	14.2702	B Cell (Mature)	B_Mat	Lymphoid	cochlea	19	batch_0029
cell_299434	-10.3148	8.06524	Neutrophil (Aged)	Neu_Aged	Myeloid	cochlea	19	batch_0029
cell_299435	1.31401	13.4468	B Cell (Mature)	B_Mat	Lymphoid	cochlea	19	batch_0029
cell_299436	0.739446	11.6305	Monocyte (Non-classical)	Mono_NC	Myeloid	cochlea	19	batch_0029
cell_299437	-4.61088	16.3086	B Cell (Transitional)	B_Trans	Lymphoid	cochlea	19	batch_0029
cell_299438	1.90318	15.3876	B Cell (Mature)	B_Mat	Lymphoid	cochlea	19	batch_0029
cell_299439	-5.22978	-0.596541	Neutrophil (Band)	Neu_Band	Myeloid	cochlea	19	batch_0029
cell_299440	1.02568	14.4399	B Cell (Mature)	B_Mat	Lymphoid	cochlea	19	batch_0029
cell_299441	0.214819	4.69975	HSC / MPP	HSPC	Progenitor	cochlea	19	batch_0029
cell_299442	-8.03276	4.31958	Neutrophil (Activated)	Neu_Act	Myeloid	cochlea	19	batch_0029
cell_299443	0.598403	9.91167	Monocyte (Non-classical)	Mono_NC	Myeloid	cochlea	19	batch_0029
cell_299444	5.88866	13.6756	B Cell (Naïve)	B_Naive	Lymphoid	cochlea	19	batch_0029
cell_299445	0.875229	16.4484	Pre-B Cell	B_Pre	Lymphoid	cochlea	19	batch_0029
cell_299446	-3.88449	16.54	B Cell (Transitional)	B_Trans	Lymphoid	cochlea	19	batch_0029
cell_299447	-11.1305	9.93784	Neutrophil (Aged)	Neu_Aged	Myeloid	cochlea	19	batch_0029
cell_299448	-0.912528	19.1896	Pre-B Cell	B_Pre	Lymphoid	cochlea	19	batch_0029
cell_299449	-1.44988	18.6746	B Cell (Transitional)	B_Trans	Lymphoid	cochlea	19	batch_0029
cell_299450	-10.1967	6.53574	Neutrophil (Activated)	Neu_Act	Myeloid	cochlea	19	batch_0029
cell_299451	-4.02197	19.2698	B Cell (Transitional)	B_Trans	Lymphoid	cochlea	19	batch_0029
cell_299452	2.54527	13.172	B Cell (Mature)	B_Mat	Lymphoid	cochlea	19	batch_0029
cell_299453	-1.89097	8.84906	Monocyte (Classical)	Mono_Class	Myeloid	cochlea	19	batch_0029
cell_299454	0.514243	11.3938	Monocyte (Non-classical)	Mono_NC	Myeloid	cochlea	19	batch_0029
cell_299455	-5.26172	14.2483	NK Cell	NK	Lymphoid	cochlea	19	batch_0029
cell_299456	-9.84762	6.09634	Neutrophil (Activated)	Neu_Act	Myeloid	cochlea	19	batch_0029
cell_299457	0.643725	17.3099	Pre-B Cell	B_Pre	Lymphoid	cochlea	19	batch_0029
cell_299460	-0.694972	19.8073	Pre-B Cell	B_Pre	Lymphoid	cochlea	19	batch_0029
cell_299461	2.49436	10.1888	Monocyte (Non-classical)	Mono_NC	Myeloid	cochlea	19	batch_0029
cell_299462	2.45078	9.77842	Monocyte (Non-classical)	Mono_NC	Myeloid	cochlea	19	batch_0029
cell_299463	2.4895	-0.306897	Osteoprogenitor	Osteo_Prog	Stromal	cochlea	19	batch_0029
cell_299464	-4.69154	9.58657	Monocyte (Classical)	Mono_Class	Myeloid	cochlea	19	batch_0029
cell_299465	7.60285	-5.66454	Fibrocyte (Cochlear)	Fib_Coch	Stromal	cochlea	19	batch_0029
cell_299466	1.56472	14.5379	B Cell (Mature)	B_Mat	Lymphoid	cochlea	19	batch_0029
cell_299467	3.38239	10.218	Monocyte (Non-classical)	Mono_NC	Myeloid	cochlea	19	batch_0029
cell_299468	-8.61096	-5.09013	Hair Cell (Outer/Inner)	HC	Sensory	cochlea	19	batch_0029
cell_299470	2.19665	16.2154	B Cell (Mature)	B_Mat	Lymphoid	cochlea	19	batch_0029
cell_299471	-0.610067	19.1031	Pre-B Cell	B_Pre	Lymphoid	cochlea	19	batch_0029
cell_299472	0.761226	15.5238	B Cell (Mature)	B_Mat	Lymphoid	cochlea	19	batch_0029
cell_299473	-2.12874	-4.59072	SV Intermediate Cell (Pigmented)	SV_Int_Pig	Epithelial	cochlea	19	batch_0029
cell_299474	-2.14794	18.767	B Cell (Transitional)	B_Trans	Lymphoid	cochlea	19	batch_0029
cell_299475	1.22663	15.9159	B Cell (Mature)	B_Mat	Lymphoid	cochlea	19	batch_0029
cell_299476	-2.04665	6.62042	Monocyte (Classical)	Mono_Class	Myeloid	cochlea	19	batch_0029
cell_299477	-4.65323	20.4814	B Cell (Transitional)	B_Trans	Lymphoid	cochlea	19	batch_0029
cell_299478	-4.11886	-5.4452	Spiral Ganglion Neuron	SGN	Neuronal	cochlea	19	batch_0029
cell_299479	0.751882	15.7233	B Cell (Mature)	B_Mat	Lymphoid	cochlea	19	batch_0029
cell_299480	-6.04101	-2.84438	Neutrophil (Band)	Neu_Band	Myeloid	cochlea	19	batch_0029
cell_299481	0.549705	18.2399	Pre-B Cell	B_Pre	Lymphoid	cochlea	19	batch_0029
cell_299482	2.36927	-1.08644	Osteoprogenitor	Osteo_Prog	Stromal	cochlea	19	batch_0029
cell_299483	-11.6623	4.29534	Neutrophil (Mature)	Neu_Mat	Myeloid	cochlea	19	batch_0029
cell_299484	-2.98134	13.6075	NK Cell	NK	Lymphoid	cochlea	19	batch_0029
cell_299485	4.94711	-4.93891	SV Marginal Cell	SV_Marg	Epithelial	cochlea	19	batch_0029
cell_299486	3.81224	14.03	B Cell (Mature)	B_Mat	Lymphoid	cochlea	19	batch_0029
cell_299487	-3.75198	14.0401	NK Cell	NK	Lymphoid	cochlea	19	batch_0029
cell_299488	-1.97104	0.667072	Granulocyte-Monocyte Progenitor	GMP	Myeloid	cochlea	19	batch_0029
cell_299489	2.86673	11.4584	Monocyte (Non-classical)	Mono_NC	Myeloid	cochlea	19	batch_0029
cell_299490	0.617338	1.26907	Neutrophil (Band)	Neu_Band	Myeloid	cochlea	19	batch_0029
cell_299491	-8.69691	-5.67528	Hair Cell (Outer/Inner)	HC	Sensory	cochlea	19	batch_0029
cell_299493	3.24775	11.9385	Monocyte (Non-classical)	Mono_NC	Myeloid	cochlea	19	batch_0029
cell_299494	0.846535	16.9623	B Cell (Mature)	B_Mat	Lymphoid	cochlea	19	batch_0029
cell_299495	-1.73999	-5.37152	SV Intermediate Cell (Pigmented)	SV_Int_Pig	Epithelial	cochlea	19	batch_0029
cell_299496	0.372457	17.1333	Pre-B Cell	B_Pre	Lymphoid	cochlea	19	batch_0029
cell_299497	-2.08355	-8.09289	Interdental Cell	IdC	Stromal	cochlea	19	batch_0029
cell_299498	0.797901	14.721	B Cell (Mature)	B_Mat	Lymphoid	cochlea	19	batch_0029
cell_299499	4.51017	8.47054	pDC	pDC	Myeloid	cochlea	19	batch_0029
cell_299500	-0.661692	-6.00423	SV Intermediate Cell (Pigmented)	SV_Int_Pig	Epithelial	cochlea	19	batch_0029
cell_299501	-6.55271	20.3595	B Cell (Transitional)	B_Trans	Lymphoid	cochlea	19	batch_0029
cell_299502	-0.661606	17.6411	B Cell (Transitional)	B_Trans	Lymphoid	cochlea	19	batch_0029
cell_299503	7.46169	-3.44938	Fibrocyte (Cochlear)	Fib_Coch	Stromal	cochlea	19	batch_0029
cell_299504	0.678165	-5.49692	SV Intermediate Cell (Pigmented)	SV_Int_Pig	Epithelial	cochlea	19	batch_0029
cell_299505	0.43585	17.3564	Pre-B Cell	B_Pre	Lymphoid	cochlea	19	batch_0029
cell_299506	0.487692	17.575	Pre-B Cell	B_Pre	Lymphoid	cochlea	19	batch_0029
cell_299507	-0.724841	17.3498	Pro-B Cell (Cycling)	B_Pro_Cyc	Lymphoid	cochlea	19	batch_0029
cell_299508	1.62872	-6.78203	Epithelial Cell (Non-sensory)	Epi_NS	Epithelial	cochlea	19	batch_0029
cell_299509	10.0002	-2.24741	Fibrocyte (Spiral Ligament)	Fib_SL	Stromal	cochlea	19	batch_0029
cell_299510	-3.12671	13.2915	NK Cell	NK	Lymphoid	cochlea	19	batch_0029
cell_299511	-11.0712	10.1256	Neutrophil (Aged)	Neu_Aged	Myeloid	cochlea	19	batch_0029
cell_299512	0.156584	17.4336	Pre-B Cell	B_Pre	Lymphoid	cochlea	19	batch_0029
cell_299513	0.527876	4.96211	HSC / MPP	HSPC	Progenitor	cochlea	19	batch_0029
cell_299514	3.13565	-5.69371	SV Intermediate Cell (Functional)	SV_Int_Func	Epithelial	cochlea	19	batch_0029
cell_299515	-0.829691	15.4794	B Cell (Transitional)	B_Trans	Lymphoid	cochlea	19	batch_0029
cell_299516	8.51174	-2.80436	Fibrocyte (Spiral Ligament)	Fib_SL	Stromal	cochlea	19	batch_0029
cell_299517	5.86213	-5.05748	Fibrocyte (Cochlear)	Fib_Coch	Stromal	cochlea	19	batch_0029
cell_299518	-6.32443	-2.35637	Neutrophil (Band)	Neu_Band	Myeloid	cochlea	19	batch_0029
cell_299519	-3.12226	13.7773	NK Cell	NK	Lymphoid	cochlea	19	batch_0029
cell_299520	1.75875	14.5555	B Cell (Mature)	B_Mat	Lymphoid	cochlea	19	batch_0029
cell_299521	6.67186	13.574	B Cell (Naïve)	B_Naive	Lymphoid	cochlea	19	batch_0029
cell_299522	-4.69479	-8.38648	Spiral Ganglion Neuron	SGN	Neuronal	cochlea	19	batch_0029
cell_299523	-2.45371	0.127866	Granulocyte-Monocyte Progenitor	GMP	Myeloid	cochlea	19	batch_0029
cell_299524	1.73717	11.9194	Monocyte (Non-classical)	Mono_NC	Myeloid	cochlea	19	batch_0029
cell_299525	-10.0723	12.7428	Macrophage	Mac	Myeloid	cochlea	19	batch_0029
cell_299526	6.29402	13.2313	B Cell (Naïve)	B_Naive	Lymphoid	cochlea	19	batch_0029
cell_299527	4.3195	11.4937	Monocyte (Non-classical)	Mono_NC	Myeloid	cochlea	19	batch_0029
cell_299528	3.55496	7.9742	pDC	pDC	Myeloid	cochlea	19	batch_0029
cell_299529	0.860041	4.74233	HSC / MPP	HSPC	Progenitor	cochlea	19	batch_0029
cell_299530	7.47137	-5.12563	Fibrocyte (Cochlear)	Fib_Coch	Stromal	cochlea	19	batch_0029
cell_299531	-5.03273	-1.31008	Neutrophil (Band)	Neu_Band	Myeloid	cochlea	19	batch_0029
cell_299532	2.25633	14.9864	B Cell (Mature)	B_Mat	Lymphoid	cochlea	19	batch_0029
cell_299533	5.82312	10.8392	pDC	pDC	Myeloid	cochlea	19	batch_0029
cell_299534	-10.9067	11.603	Neutrophil (Aged)	Neu_Aged	Myeloid	cochlea	19	batch_0029
cell_299535	2.43998	9.64241	Monocyte (Non-classical)	Mono_NC	Myeloid	cochlea	19	batch_0029
cell_299536	-0.826027	18.0595	Pre-B Cell	B_Pre	Lymphoid	cochlea	19	batch_0029
cell_299537	3.42694	8.93327	Monocyte (Classical)	Mono_Class	Myeloid	cochlea	19	batch_0029
cell_299538	0.51339	-4.22631	SV Intermediate Cell (Pigmented)	SV_Int_Pig	Epithelial	cochlea	19	batch_0029
cell_299539	-1.30693	1.61532	Granulocyte-Monocyte Progenitor	GMP	Myeloid	cochlea	19	batch_0029
cell_299540	-10.5709	8.26979	Neutrophil (Aged)	Neu_Aged	Myeloid	cochlea	19	batch_0029
cell_299541	5.0238	13.6292	T Cell (CD3+)	T_Cell	Lymphoid	cochlea	19	batch_0029
cell_299542	-0.0975807	17.1595	Pre-B Cell	B_Pre	Lymphoid	cochlea	19	batch_0029
cell_299543	9.33893	8.36645	Macrophage	Mac	Myeloid	cochlea	19	batch_0029
cell_299544	2.22275	-0.706197	Osteoprogenitor	Osteo_Prog	Stromal	cochlea	19	batch_0029
cell_299545	1.53586	14.337	B Cell (Mature)	B_Mat	Lymphoid	cochlea	19	batch_0029
cell_299546	-10.6436	8.27593	Neutrophil (Aged)	Neu_Aged	Myeloid	cochlea	19	batch_0029
cell_299547	2.14604	16.2676	B Cell (Mature)	B_Mat	Lymphoid	cochlea	19	batch_0029
cell_299548	-10.255	7.0837	Neutrophil (Activated)	Neu_Act	Myeloid	cochlea	19	batch_0029
cell_299549	0.734563	17.2531	B Cell (Mature)	B_Mat	Lymphoid	cochlea	19	batch_0029
cell_299550	-0.505742	3.42264	Granulocyte-Monocyte Progenitor	GMP	Myeloid	cochlea	19	batch_0029
cell_299551	3.12988	11.93	Monocyte (Non-classical)	Mono_NC	Myeloid	cochlea	19	batch_0029
cell_299552	-1.30913	7.64122	Monocyte (Classical)	Mono_Class	Myeloid	cochlea	19	batch_0029
cell_299553	-1.38619	18.4677	B Cell (Transitional)	B_Trans	Lymphoid	cochlea	19	batch_0029
cell_299554	14.213	5.19896	Schwann Cell	Schwann	Glia	cochlea	19	batch_0029
cell_299555	-1.57834	6.71887	Monocyte (Classical)	Mono_Class	Myeloid	cochlea	19	batch_0029
cell_299556	2.51027	15.0233	B Cell (Mature)	B_Mat	Lymphoid	cochlea	19	batch_0029
cell_299557	3.41771	13.3735	B Cell (Mature)	B_Mat	Lymphoid	cochlea	19	batch_0029
cell_299558	9.68079	-4.86486	Fibrocyte (Spiral Ligament)	Fib_SL	Stromal	cochlea	19	batch_0029
cell_299559	0.0685955	3.84125	HSC / MPP	HSPC	Progenitor	cochlea	19	batch_0029
cell_299560	0.799707	17.9807	Pre-B Cell	B_Pre	Lymphoid	cochlea	19	batch_0029
cell_299561	-10.5443	12.1561	Neutrophil (Aged)	Neu_Aged	Myeloid	cochlea	19	batch_0029
cell_299562	7.86391	9.48	Macrophage	Mac	Myeloid	cochlea	19	batch_0029
cell_299564	-7.37711	2.57494	Neutrophil (Mature)	Neu_Mat	Myeloid	cochlea	19	batch_0029
cell_299565	4.31385	14.6342	B Cell (Naïve)	B_Naive	Lymphoid	cochlea	19	batch_0029
cell_299566	-9.7223	3.71711	Neutrophil (Mature)	Neu_Mat	Myeloid	cochlea	19	batch_0029
cell_299567	1.13213	11.815	Monocyte (Non-classical)	Mono_NC	Myeloid	cochlea	19	batch_0029
cell_299568	-10.8512	11.2493	Neutrophil (Aged)	Neu_Aged	Myeloid	cochlea	19	batch_0029
cell_299569	-0.402984	3.47763	HSC / MPP	HSPC	Progenitor	cochlea	19	batch_0029
cell_299570	-3.71648	16.7143	B Cell (Transitional)	B_Trans	Lymphoid	cochlea	19	batch_0029
cell_299571	1.12395	15.6327	B Cell (Mature)	B_Mat	Lymphoid	cochlea	19	batch_0029
cell_299572	6.09096	8.83898	pDC	pDC	Myeloid	cochlea	19	batch_0029
cell_299573	-10.1274	12.76	Neutrophil (Aged)	Neu_Aged	Myeloid	cochlea	19	batch_0029
cell_299574	-4.44021	15.1872	Pro-B Cell (Cycling)	B_Pro_Cyc	Lymphoid	cochlea	19	batch_0029
cell_299575	-10.2374	6.64914	Neutrophil (Activated)	Neu_Act	Myeloid	cochlea	19	batch_0029
cell_299576	3.98955	13.4159	B Cell (Mature)	B_Mat	Lymphoid	cochlea	19	batch_0029
cell_299577	-4.91064	-7.91944	Spiral Ganglion Neuron	SGN	Neuronal	cochlea	19	batch_0029
cell_299579	1.03245	17.124	Pre-B Cell	B_Pre	Lymphoid	cochlea	19	batch_0029
cell_299580	-1.47349	18.9306	B Cell (Transitional)	B_Trans	Lymphoid	cochlea	19	batch_0029
cell_299581	4.05381	11.2226	Monocyte (Non-classical)	Mono_NC	Myeloid	cochlea	19	batch_0029
cell_299582	-1.85612	8.332	Monocyte (Classical)	Mono_Class	Myeloid	cochlea	19	batch_0029
cell_299583	1.27052	15.2157	B Cell (Mature)	B_Mat	Lymphoid	cochlea	19	batch_0029
cell_299584	1.58016	13.5371	B Cell (Mature)	B_Mat	Lymphoid	cochlea	19	batch_0029
cell_299585	-10.0312	1.43343	Neutrophil (Mature)	Neu_Mat	Myeloid	cochlea	19	batch_0029
cell_299586	-7.26188	-0.657194	Neutrophil (Band)	Neu_Band	Myeloid	cochlea	19	batch_0029
cell_299587	-4.14868	-7.44804	Spiral Ganglion Neuron	SGN	Neuronal	cochlea	19	batch_0029
cell_299588	-4.64055	20.4186	B Cell (Transitional)	B_Trans	Lymphoid	cochlea	19	batch_0029
cell_299589	-3.91055	15.3678	Pro-B Cell (Cycling)	B_Pro_Cyc	Lymphoid	cochlea	19	batch_0029
cell_299590	1.64411	14.1667	B Cell (Mature)	B_Mat	Lymphoid	cochlea	19	batch_0029
cell_299591	-1.0135	19.3079	Pre-B Cell	B_Pre	Lymphoid	cochlea	19	batch_0029
cell_299592	1.79357	16.1033	B Cell (Mature)	B_Mat	Lymphoid	cochlea	19	batch_0029
cell_299593	9.9726	-6.06095	Fibrocyte (Spiral Ligament)	Fib_SL	Stromal	cochlea	19	batch_0029
cell_299594	-3.77855	15.4353	Pro-B Cell (Cycling)	B_Pro_Cyc	Lymphoid	cochlea	19	batch_0029
cell_299595	9.23237	8.62183	Macrophage	Mac	Myeloid	cochlea	19	batch_0029
cell_299596	-5.48866	-8.11051	Spiral Ganglion Neuron	SGN	Neuronal	cochlea	19	batch_0029
cell_299597	-4.35146	16.0458	Pro-B Cell (Cycling)	B_Pro_Cyc	Lymphoid	cochlea	19	batch_0029
cell_299598	-2.48801	6.63403	Monocyte (Classical)	Mono_Class	Myeloid	cochlea	19	batch_0029
cell_299599	-3.90065	13.5884	NK Cell	NK	Lymphoid	cochlea	19	batch_0029
cell_299600	12.1048	-2.9634	Fibrocyte (Spiral Ligament)	Fib_SL	Stromal	cochlea	19	batch_0029
cell_299601	-1.80345	-4.33963	SV Intermediate Cell (Pigmented)	SV_Int_Pig	Epithelial	cochlea	19	batch_0029
cell_299602	1.87645	-1.01183	Osteoprogenitor	Osteo_Prog	Stromal	cochlea	19	batch_0029
cell_299603	2.62711	13.0518	B Cell (Mature)	B_Mat	Lymphoid	cochlea	19	batch_0029
cell_299604	0.212124	17.899	Pre-B Cell	B_Pre	Lymphoid	cochlea	19	batch_0029
cell_299605	1.12036	-1.54256	Osteoprogenitor	Osteo_Prog	Stromal	cochlea	19	batch_0029
cell_299606	0.492115	16.0167	B Cell (Mature)	B_Mat	Lymphoid	cochlea	19	batch_0029
cell_299607	0.0376046	10.158	Monocyte (Non-classical)	Mono_NC	Myeloid	cochlea	19	batch_0029
cell_299608	5.53551	10.0143	pDC	pDC	Myeloid	cochlea	19	batch_0029
cell_299609	6.54113	13.4319	B Cell (Naïve)	B_Naive	Lymphoid	cochlea	19	batch_0029
cell_299610	1.36526	14.8295	B Cell (Mature)	B_Mat	Lymphoid	cochlea	19	batch_0029
cell_299611	9.55295	-4.4239	Fibrocyte (Spiral Ligament)	Fib_SL	Stromal	cochlea	19	batch_0029
cell_299612	7.37521	-3.3362	Fibrocyte (Cochlear)	Fib_Coch	Stromal	cochlea	19	batch_0029
cell_299614	-10.7842	10.9794	Neutrophil (Aged)	Neu_Aged	Myeloid	cochlea	19	batch_0029
cell_299615	-4.39421	18.1765	B Cell (Transitional)	B_Trans	Lymphoid	cochlea	19	batch_0029
cell_299616	-10.5018	12.1638	Neutrophil (Aged)	Neu_Aged	Myeloid	cochlea	19	batch_0029
cell_299617	-7.06601	4.40279	Neutrophil (Activated)	Neu_Act	Myeloid	cochlea	19	batch_0029
cell_299618	-2.74826	4.63694	Mast Cell	Mast	Myeloid	cochlea	19	batch_0029
cell_299620	-10.3727	8.14109	Neutrophil (Aged)	Neu_Aged	Myeloid	cochlea	19	batch_0029
cell_299621	-11.2076	11.213	Neutrophil (Aged)	Neu_Aged	Myeloid	cochlea	19	batch_0029
cell_299622	-6.72782	19.2134	B Cell (Transitional)	B_Trans	Lymphoid	cochlea	19	batch_0029
cell_299623	-6.89511	3.82089	Neutrophil (Activated)	Neu_Act	Myeloid	cochlea	19	batch_0029
cell_299624	-4.76764	19.3988	B Cell (Transitional)	B_Trans	Lymphoid	cochlea	19	batch_0029
cell_299625	1.53916	7.218	HSC / MPP	HSPC	Progenitor	cochlea	19	batch_0029
cell_299626	-6.72853	2.23475	Neutrophil (Band)	Neu_Band	Myeloid	cochlea	19	batch_0029
cell_299627	3.00331	-5.48813	SV Intermediate Cell (Functional)	SV_Int_Func	Epithelial	cochlea	19	batch_0029
cell_299628	-10.8283	11.616	Neutrophil (Aged)	Neu_Aged	Myeloid	cochlea	19	batch_0029
cell_299629	2.39701	15.2179	B Cell (Mature)	B_Mat	Lymphoid	cochlea	19	batch_0029
cell_299630	3.61763	12.1559	Monocyte (Non-classical)	Mono_NC	Myeloid	cochlea	19	batch_0029
cell_299631	-1.27708	7.02407	Monocyte (Classical)	Mono_Class	Myeloid	cochlea	19	batch_0029
cell_299632	-1.34925	1.24033	Granulocyte-Monocyte Progenitor	GMP	Myeloid	cochlea	19	batch_0029
cell_299633	-5.15967	0.0819063	Neutrophil (Band)	Neu_Band	Myeloid	cochlea	19	batch_0029
cell_299634	-5.69892	18.7141	B Cell (Transitional)	B_Trans	Lymphoid	cochlea	19	batch_0029
cell_299635	2.56167	13.4411	B Cell (Mature)	B_Mat	Lymphoid	cochlea	19	batch_0029
cell_299636	1.63517	9.11165	Monocyte (Classical)	Mono_Class	Myeloid	cochlea	19	batch_0029
cell_299637	-6.28108	20.5921	B Cell (Transitional)	B_Trans	Lymphoid	cochlea	19	batch_0029
cell_299638	-2.58903	-3.32548	SV Intermediate Cell (Pigmented)	SV_Int_Pig	Epithelial	cochlea	19	batch_0029
cell_299639	1.61651	14.1934	B Cell (Mature)	B_Mat	Lymphoid	cochlea	19	batch_0029
cell_299640	4.27814	-6.55672	SV Marginal Cell	SV_Marg	Epithelial	cochlea	19	batch_0029
cell_299641	-10.6193	11.0631	Neutrophil (Aged)	Neu_Aged	Myeloid	cochlea	19	batch_0029
cell_299642	2.86605	8.35116	Monocyte (Non-classical)	Mono_NC	Myeloid	cochlea	19	batch_0029
cell_299643	-10.8721	11.5858	Neutrophil (Aged)	Neu_Aged	Myeloid	cochlea	19	batch_0029
cell_299644	-11.1529	11.43	Neutrophil (Aged)	Neu_Aged	Myeloid	cochlea	19	batch_0029
cell_299645	-2.49463	13.3712	NK Cell	NK	Lymphoid	cochlea	19	batch_0029
cell_299646	-0.162779	16.9475	B Cell (Mature)	B_Mat	Lymphoid	cochlea	19	batch_0029
cell_299647	2.8896	14.4717	B Cell (Mature)	B_Mat	Lymphoid	cochlea	19	batch_0029
cell_299648	-11.216	10.8441	Neutrophil (Aged)	Neu_Aged	Myeloid	cochlea	19	batch_0029
cell_299649	12.0186	4.88399	Schwann Cell	Schwann	Glia	cochlea	19	batch_0029
cell_299650	2.2945	13.1447	B Cell (Mature)	B_Mat	Lymphoid	cochlea	19	batch_0029
cell_299651	0.632994	2.73058	HSC / MPP	HSPC	Progenitor	cochlea	19	batch_0029
cell_299652	-5.19664	-8.87308	Spiral Ganglion Neuron	SGN	Neuronal	cochlea	19	batch_0029
cell_299653	0.480815	11.0159	Monocyte (Non-classical)	Mono_NC	Myeloid	cochlea	19	batch_0029
cell_299654	4.93457	8.71572	pDC	pDC	Myeloid	cochlea	19	batch_0029
cell_299655	2.55644	6.98587	pDC	pDC	Myeloid	cochlea	19	batch_0029
cell_299656	2.93851	10.691	Monocyte (Non-classical)	Mono_NC	Myeloid	cochlea	19	batch_0029
cell_299657	-1.14139	-0.0173287	Erythroblast	Erythro	Erythroid	cochlea	19	batch_0029
cell_299658	8.88604	10.1001	Macrophage	Mac	Myeloid	cochlea	19	batch_0029
cell_299659	-8.97588	3.81341	Neutrophil (Mature)	Neu_Mat	Myeloid	cochlea	19	batch_0029
cell_299660	-4.78605	-0.943794	Neutrophil (Band)	Neu_Band	Myeloid	cochlea	19	batch_0029
cell_299661	-5.7432	20.6676	B Cell (Transitional)	B_Trans	Lymphoid	cochlea	19	batch_0029
cell_299662	-5.72137	0.127092	Neutrophil (Band)	Neu_Band	Myeloid	cochlea	19	batch_0029
cell_299663	1.75178	15.9444	B Cell (Mature)	B_Mat	Lymphoid	cochlea	19	batch_0029
cell_299664	0.0543985	10.4519	Monocyte (Non-classical)	Mono_NC	Myeloid	cochlea	19	batch_0029
cell_299666	1.86806	-1.49579	Osteoprogenitor	Osteo_Prog	Stromal	cochlea	19	batch_0029
cell_299667	-11.0022	10.5573	Neutrophil (Aged)	Neu_Aged	Myeloid	cochlea	19	batch_0029
cell_299668	-0.138287	6.0867	Monocyte (Classical)	Mono_Class	Myeloid	cochlea	19	batch_0029
cell_299669	2.39321	-1.49449	Osteoprogenitor	Osteo_Prog	Stromal	cochlea	19	batch_0029
cell_299670	-10.541	11.2523	Neutrophil (Aged)	Neu_Aged	Myeloid	cochlea	19	batch_0029
cell_299671	-8.2301	4.12627	Neutrophil (Activated)	Neu_Act	Myeloid	cochlea	19	batch_0029
cell_299673	1.50074	15.915	B Cell (Mature)	B_Mat	Lymphoid	cochlea	19	batch_0029
cell_299674	-2.71128	4.42038	Mast Cell	Mast	Myeloid	cochlea	19	batch_0029
cell_299675	7.6512	-5.24563	Fibrocyte (Cochlear)	Fib_Coch	Stromal	cochlea	19	batch_0029
cell_299676	0.520526	17.2355	Pre-B Cell	B_Pre	Lymphoid	cochlea	19	batch_0029
cell_299677	-10.7377	11.5638	Neutrophil (Aged)	Neu_Aged	Myeloid	cochlea	19	batch_0029
cell_299678	-0.883884	8.05646	Monocyte (Classical)	Mono_Class	Myeloid	cochlea	19	batch_0029
cell_299679	-0.446881	17.6682	Pre-B Cell	B_Pre	Lymphoid	cochlea	19	batch_0029
cell_299680	2.95587	9.95073	Monocyte (Non-classical)	Mono_NC	Myeloid	cochlea	19	batch_0029
cell_299681	1.82535	-1.74388	Osteoprogenitor	Osteo_Prog	Stromal	cochlea	19	batch_0029
cell_299682	-11.0129	11.7594	Neutrophil (Aged)	Neu_Aged	Myeloid	cochlea	19	batch_0029
cell_299683	1.66702	15.0221	B Cell (Mature)	B_Mat	Lymphoid	cochlea	19	batch_0029
cell_299684	0.0809114	17.5251	Pre-B Cell	B_Pre	Lymphoid	cochlea	19	batch_0029
cell_299685	0.929405	17.994	Pre-B Cell	B_Pre	Lymphoid	cochlea	19	batch_0029
cell_299686	-11.7118	3.7103	Neutrophil (Mature)	Neu_Mat	Myeloid	cochlea	19	batch_0029
cell_299687	-6.29011	20.1573	B Cell (Transitional)	B_Trans	Lymphoid	cochlea	19	batch_0029
cell_299688	1.20443	15.5837	B Cell (Mature)	B_Mat	Lymphoid	cochlea	19	batch_0029
cell_299689	2.10374	-1.42176	Osteoprogenitor	Osteo_Prog	Stromal	cochlea	19	batch_0029
cell_299690	2.85652	6.1286	HSC / MPP	HSPC	Progenitor	cochlea	19	batch_0029
cell_299691	-4.71203	19.9302	B Cell (Transitional)	B_Trans	Lymphoid	cochlea	19	batch_0029
cell_299692	-0.760627	-5.37503	SV Intermediate Cell (Pigmented)	SV_Int_Pig	Epithelial	cochlea	19	batch_0029
cell_299693	-3.58133	15.2185	Pro-B Cell (Cycling)	B_Pro_Cyc	Lymphoid	cochlea	19	batch_0029
cell_299694	6.52758	13.4502	B Cell (Naïve)	B_Naive	Lymphoid	cochlea	19	batch_0029
cell_299695	6.21475	13.4014	B Cell (Naïve)	B_Naive	Lymphoid	cochlea	19	batch_0029
cell_299696	4.73235	14.0122	B Cell (Naïve)	B_Naive	Lymphoid	cochlea	19	batch_0029
cell_299697	-4.00906	-8.1576	Spiral Ganglion Neuron	SGN	Neuronal	cochlea	19	batch_0029
cell_299698	-11.6974	5.76672	Neutrophil (Activated)	Neu_Act	Myeloid	cochlea	19	batch_0029
cell_299699	1.24112	17.7972	Pre-B Cell	B_Pre	Lymphoid	cochlea	19	batch_0029
cell_299700	12.5672	4.99928	Schwann Cell	Schwann	Glia	cochlea	19	batch_0029
cell_299702	-6.42962	19.2842	B Cell (Transitional)	B_Trans	Lymphoid	cochlea	19	batch_0029
cell_299703	0.844586	18.1167	Pre-B Cell	B_Pre	Lymphoid	cochlea	19	batch_0029
cell_299704	-0.267669	-4.87863	SV Intermediate Cell (Pigmented)	SV_Int_Pig	Epithelial	cochlea	19	batch_0029
cell_299705	-0.0229461	17.5075	Pre-B Cell	B_Pre	Lymphoid	cochlea	19	batch_0029
cell_299706	5.20999	9.57104	pDC	pDC	Myeloid	cochlea	19	batch_0029
cell_299707	-1.77081	8.03495	Monocyte (Classical)	Mono_Class	Myeloid	cochlea	19	batch_0029
cell_299708	-6.16751	13.9751	NK Cell	NK	Lymphoid	cochlea	19	batch_0029
cell_299709	-7.23622	1.90988	Neutrophil (Band)	Neu_Band	Myeloid	cochlea	19	batch_0029
cell_299710	-7.78744	-1.11941	Neutrophil (Mature)	Neu_Mat	Myeloid	cochlea	19	batch_0029
cell_299711	1.35138	17.7434	Pre-B Cell	B_Pre	Lymphoid	cochlea	19	batch_0029
cell_299712	-12.0805	6.97896	T Cell (CD3+)	T_Cell	Lymphoid	cochlea	19	batch_0029
cell_299713	-3.27888	15.2364	Pro-B Cell (Cycling)	B_Pro_Cyc	Lymphoid	cochlea	19	batch_0029
cell_299714	-9.5483	5.45625	Neutrophil (Activated)	Neu_Act	Myeloid	cochlea	19	batch_0029
cell_299716	-7.75044	2.11043	Neutrophil (Mature)	Neu_Mat	Myeloid	cochlea	19	batch_0029
cell_299717	0.426644	-3.13165	SV Intermediate Cell (Pigmented)	SV_Int_Pig	Epithelial	cochlea	19	batch_0029
cell_299718	0.835725	14.751	B Cell (Mature)	B_Mat	Lymphoid	cochlea	19	batch_0029
cell_299719	6.54018	13.4266	B Cell (Naïve)	B_Naive	Lymphoid	cochlea	19	batch_0029
cell_299720	-3.44591	18.0306	B Cell (Transitional)	B_Trans	Lymphoid	cochlea	19	batch_0029
cell_299721	0.994261	11.5197	Monocyte (Non-classical)	Mono_NC	Myeloid	cochlea	19	batch_0029
cell_299722	-3.37629	-0.886823	Neutrophil (Band)	Neu_Band	Myeloid	cochlea	19	batch_0029
cell_299723	2.31126	-1.87182	Osteoprogenitor	Osteo_Prog	Stromal	cochlea	19	batch_0029
cell_299724	-4.73883	19.1096	B Cell (Transitional)	B_Trans	Lymphoid	cochlea	19	batch_0029
cell_299725	12.325	-3.16079	Osteoblast	Osteo_Blast	Bone	cochlea	19	batch_0029
cell_299726	10.3835	-5.55753	Fibrocyte (Spiral Ligament)	Fib_SL	Stromal	cochlea	19	batch_0029
cell_299727	12.0862	5.02081	Schwann Cell	Schwann	Glia	cochlea	19	batch_0029
cell_299728	0.0369151	17.0119	Pre-B Cell	B_Pre	Lymphoid	cochlea	19	batch_0029
cell_299729	-11.2461	11.2332	Neutrophil (Aged)	Neu_Aged	Myeloid	cochlea	19	batch_0029
cell_299730	-1.19824	18.864	Pre-B Cell	B_Pre	Lymphoid	cochlea	19	batch_0029
cell_299731	-11.5658	10.3505	Neutrophil (Aged)	Neu_Aged	Myeloid	cochlea	19	batch_0029
cell_299732	-3.21153	13.7431	NK Cell	NK	Lymphoid	cochlea	19	batch_0029
cell_299733	6.2706	13.869	B Cell (Naïve)	B_Naive	Lymphoid	cochlea	19	batch_0029
cell_299734	-2.80933	10.7428	T Cell (CD3+)	T_Cell	Lymphoid	cochlea	19	batch_0029
cell_299735	2.04809	-1.35842	Osteoprogenitor	Osteo_Prog	Stromal	cochlea	19	batch_0029
cell_299736	7.23759	-3.08728	Fibrocyte (Cochlear)	Fib_Coch	Stromal	cochlea	19	batch_0029
cell_299737	-2.07455	6.45039	Monocyte (Classical)	Mono_Class	Myeloid	cochlea	19	batch_0029
cell_299738	1.67917	14.0262	B Cell (Mature)	B_Mat	Lymphoid	cochlea	19	batch_0029
cell_299739	-0.950549	5.59997	Monocyte (Classical)	Mono_Class	Myeloid	cochlea	19	batch_0029
cell_299740	-4.21862	13.8058	NK Cell	NK	Lymphoid	cochlea	19	batch_0029
cell_299741	0.520399	18.3759	Pre-B Cell	B_Pre	Lymphoid	cochlea	19	batch_0029
cell_299742	1.47991	14.9228	B Cell (Mature)	B_Mat	Lymphoid	cochlea	19	batch_0029
cell_299743	4.43888	11.8755	Monocyte (Non-classical)	Mono_NC	Myeloid	cochlea	19	batch_0029
cell_299744	1.70098	5.72137	HSC / MPP	HSPC	Progenitor	cochlea	19	batch_0029
cell_299745	-12.373	6.90318	Neutrophil (Activated)	Neu_Act	Myeloid	cochlea	19	batch_0029
cell_299746	-2.87435	16.5373	Pro-B Cell (Cycling)	B_Pro_Cyc	Lymphoid	cochlea	19	batch_0029
cell_299747	3.36378	13.8147	B Cell (Mature)	B_Mat	Lymphoid	cochlea	19	batch_0029
cell_299748	0.884826	15.9233	B Cell (Mature)	B_Mat	Lymphoid	cochlea	19	batch_0029
cell_299749	3.89288	-6.99635	SV Marginal Cell	SV_Marg	Epithelial	cochlea	19	batch_0029
cell_299750	1.09737	16.2796	B Cell (Mature)	B_Mat	Lymphoid	cochlea	19	batch_0029
cell_299751	-10.4565	7.62051	Neutrophil (Aged)	Neu_Aged	Myeloid	cochlea	19	batch_0029
cell_299752	0.491806	17.3443	B Cell (Mature)	B_Mat	Lymphoid	cochlea	19	batch_0029
cell_299753	-7.47564	2.09471	Neutrophil (Mature)	Neu_Mat	Myeloid	cochlea	19	batch_0029
cell_299754	0.251583	3.13917	HSC / MPP	HSPC	Progenitor	cochlea	19	batch_0029
cell_299755	-3.06945	-3.79027	SV Intermediate Cell (Pigmented)	SV_Int_Pig	Epithelial	cochlea	19	batch_0029
cell_299756	8.38883	-0.836264	Fibrocyte (Spiral Ligament)	Fib_SL	Stromal	cochlea	19	batch_0029
cell_299757	2.85174	15.21	B Cell (Mature)	B_Mat	Lymphoid	cochlea	19	batch_0029
cell_299758	-8.32133	4.22621	Neutrophil (Activated)	Neu_Act	Myeloid	cochlea	19	batch_0029
cell_299759	4.57224	-7.90227	SV Marginal Cell	SV_Marg	Epithelial	cochlea	19	batch_0029
cell_299760	-0.676287	18.643	Pre-B Cell	B_Pre	Lymphoid	cochlea	19	batch_0029
cell_299761	-3.27404	13.2002	NK Cell	NK	Lymphoid	cochlea	19	batch_0029
cell_299762	13.4288	5.17113	Schwann Cell	Schwann	Glia	cochlea	19	batch_0029
cell_299763	-0.354477	18.5014	Pre-B Cell	B_Pre	Lymphoid	cochlea	19	batch_0029
cell_299764	6.17214	13.437	B Cell (Naïve)	B_Naive	Lymphoid	cochlea	19	batch_0029
cell_299765	3.99679	-1.42668	Epithelial Cell (Non-sensory)	Epi_NS	Epithelial	cochlea	19	batch_0029
cell_299766	-8.91685	4.84742	Neutrophil (Activated)	Neu_Act	Myeloid	cochlea	19	batch_0029
cell_299767	-6.26197	14.2001	NK Cell	NK	Lymphoid	cochlea	19	batch_0029
cell_299768	-10.283	10.527	Neutrophil (Aged)	Neu_Aged	Myeloid	cochlea	19	batch_0029
cell_299769	-6.41801	19.9356	B Cell (Transitional)	B_Trans	Lymphoid	cochlea	19	batch_0029
cell_299770	-8.40658	-0.455716	Neutrophil (Mature)	Neu_Mat	Myeloid	cochlea	19	batch_0029
cell_299771	-10.648	10.5366	Neutrophil (Aged)	Neu_Aged	Myeloid	cochlea	19	batch_0029
cell_299772	3.07759	-5.72457	SV Intermediate Cell (Functional)	SV_Int_Func	Epithelial	cochlea	19	batch_0029
cell_299773	5.73832	10.6749	pDC	pDC	Myeloid	cochlea	19	batch_0029
cell_299774	-7.51629	-5.73201	Hair Cell (Outer/Inner)	HC	Sensory	cochlea	19	batch_0029
cell_299775	0.310827	8.60758	Monocyte (Classical)	Mono_Class	Myeloid	cochlea	19	batch_0029
cell_299776	6.59603	13.6429	B Cell (Naïve)	B_Naive	Lymphoid	cochlea	19	batch_0029
cell_299777	0.843795	16.2796	B Cell (Mature)	B_Mat	Lymphoid	cochlea	19	batch_0029
cell_299778	-9.50326	5.67854	Neutrophil (Activated)	Neu_Act	Myeloid	cochlea	19	batch_0029
cell_299779	9.55939	8.08581	Macrophage	Mac	Myeloid	cochlea	19	batch_0029
cell_299780	1.17602	7.76566	Monocyte (Classical)	Mono_Class	Myeloid	cochlea	19	batch_0029
cell_299781	2.49159	-0.954548	Osteoprogenitor	Osteo_Prog	Stromal	cochlea	19	batch_0029
cell_299782	-6.38841	18.1304	B Cell (Transitional)	B_Trans	Lymphoid	cochlea	19	batch_0029
cell_299783	-10.4562	7.36979	Neutrophil (Activated)	Neu_Act	Myeloid	cochlea	19	batch_0029
cell_299784	0.348331	17.9452	Pre-B Cell	B_Pre	Lymphoid	cochlea	19	batch_0029
cell_299785	7.38061	-8.12474	Osteoblast	Osteo_Blast	Bone	cochlea	19	batch_0029
cell_299786	1.19305	15.6728	B Cell (Mature)	B_Mat	Lymphoid	cochlea	19	batch_0029
cell_299787	-3.73214	13.234	NK Cell	NK	Lymphoid	cochlea	19	batch_0029
cell_299788	2.71364	10.1774	Monocyte (Non-classical)	Mono_NC	Myeloid	cochlea	19	batch_0029
cell_299789	-4.93393	13.3703	NK Cell	NK	Lymphoid	cochlea	19	batch_0029
cell_299790	-5.79294	18.4734	B Cell (Transitional)	B_Trans	Lymphoid	cochlea	19	batch_0029
cell_299791	-10.3618	9.70114	Neutrophil (Aged)	Neu_Aged	Myeloid	cochlea	19	batch_0029
cell_299792	-6.09573	1.10351	Neutrophil (Band)	Neu_Band	Myeloid	cochlea	19	batch_0029
cell_299793	6.2238	13.8513	B Cell (Naïve)	B_Naive	Lymphoid	cochlea	19	batch_0029
cell_299794	-11.9873	7.31445	Monocyte (Non-classical)	Mono_NC	Myeloid	cochlea	19	batch_0029
cell_299795	3.80157	-0.151608	Osteoprogenitor	Osteo_Prog	Stromal	cochlea	19	batch_0029
cell_299796	0.556316	7.26441	Monocyte (Classical)	Mono_Class	Myeloid	cochlea	19	batch_0029
cell_299797	6.87387	-3.20872	Fibrocyte (Cochlear)	Fib_Coch	Stromal	cochlea	19	batch_0029
cell_299798	2.92512	14.726	B Cell (Mature)	B_Mat	Lymphoid	cochlea	19	batch_0029
cell_299800	1.45099	-1.363	Osteoprogenitor	Osteo_Prog	Stromal	cochlea	19	batch_0029
cell_299801	-0.473545	17.4951	B Cell (Transitional)	B_Trans	Lymphoid	cochlea	19	batch_0029
cell_299802	-4.19422	18.4094	B Cell (Transitional)	B_Trans	Lymphoid	cochlea	19	batch_0029
cell_299804	-2.12276	15.7725	Pro-B Cell (Cycling)	B_Pro_Cyc	Lymphoid	cochlea	19	batch_0029
cell_299805	1.14509	11.1055	Monocyte (Non-classical)	Mono_NC	Myeloid	cochlea	19	batch_0029
cell_299806	4.7341	14.2567	B Cell (Naïve)	B_Naive	Lymphoid	cochlea	19	batch_0029
cell_299807	-0.0363242	19.005	Pre-B Cell	B_Pre	Lymphoid	cochlea	19	batch_0029
cell_299809	-0.462685	18.5071	Pre-B Cell	B_Pre	Lymphoid	cochlea	19	batch_0029
cell_299810	-8.93101	4.58674	Neutrophil (Activated)	Neu_Act	Myeloid	cochlea	19	batch_0029
cell_299811	0.173087	15.3859	B Cell (Mature)	B_Mat	Lymphoid	cochlea	19	batch_0029
cell_299812	13.7366	5.31709	Schwann Cell	Schwann	Glia	cochlea	19	batch_0029
cell_299813	-5.6942	13.0509	NK Cell	NK	Lymphoid	cochlea	19	batch_0029
cell_299814	0.922766	15.1361	B Cell (Mature)	B_Mat	Lymphoid	cochlea	19	batch_0029
cell_299815	-2.83466	4.96315	Mast Cell	Mast	Myeloid	cochlea	19	batch_0029
cell_299816	0.783297	4.70413	HSC / MPP	HSPC	Progenitor	cochlea	19	batch_0029
cell_299817	-1.21158	18.7011	B Cell (Transitional)	B_Trans	Lymphoid	cochlea	19	batch_0029
cell_299818	-4.42318	13.1589	NK Cell	NK	Lymphoid	cochlea	19	batch_0029
cell_299819	-5.83246	0.505439	Neutrophil (Band)	Neu_Band	Myeloid	cochlea	19	batch_0029
cell_299820	4.52187	11.8265	Monocyte (Non-classical)	Mono_NC	Myeloid	cochlea	19	batch_0029
cell_299821	-9.12786	4.55885	Neutrophil (Activated)	Neu_Act	Myeloid	cochlea	19	batch_0029
cell_299822	1.08032	14.2023	B Cell (Mature)	B_Mat	Lymphoid	cochlea	19	batch_0029
cell_299823	1.96908	-1.92611	Osteoprogenitor	Osteo_Prog	Stromal	cochlea	19	batch_0029
cell_299824	8.10124	8.04441	Macrophage	Mac	Myeloid	cochlea	19	batch_0029
cell_299825	0.782183	17.6115	Pre-B Cell	B_Pre	Lymphoid	cochlea	19	batch_0029
cell_299826	3.04918	-5.12641	Epithelial Cell (Non-sensory)	Epi_NS	Epithelial	cochlea	19	batch_0029
cell_299827	4.10035	13.4344	B Cell (Mature)	B_Mat	Lymphoid	cochlea	19	batch_0029
cell_299828	-2.35123	-4.69393	SV Intermediate Cell (Pigmented)	SV_Int_Pig	Epithelial	cochlea	19	batch_0029
cell_299829	2.17335	13.3442	B Cell (Mature)	B_Mat	Lymphoid	cochlea	19	batch_0029
cell_299830	0.360092	17.5674	Pre-B Cell	B_Pre	Lymphoid	cochlea	19	batch_0029
cell_299831	-10.1123	6.56519	Neutrophil (Activated)	Neu_Act	Myeloid	cochlea	19	batch_0029
cell_299832	0.849898	4.78837	HSC / MPP	HSPC	Progenitor	cochlea	19	batch_0029
cell_299834	5.20344	9.39735	pDC	pDC	Myeloid	cochlea	19	batch_0029
cell_299835	0.354117	-4.397	SV Intermediate Cell (Pigmented)	SV_Int_Pig	Epithelial	cochlea	19	batch_0029
cell_299836	2.32663	13.1652	B Cell (Mature)	B_Mat	Lymphoid	cochlea	19	batch_0029
cell_299837	1.09253	14.0849	B Cell (Mature)	B_Mat	Lymphoid	cochlea	19	batch_0029
cell_299838	-8.85184	3.8886	Neutrophil (Activated)	Neu_Act	Myeloid	cochlea	19	batch_0029
cell_299839	-8.53687	3.25066	Neutrophil (Mature)	Neu_Mat	Myeloid	cochlea	19	batch_0029
cell_299840	-5.17553	17.7777	B Cell (Transitional)	B_Trans	Lymphoid	cochlea	19	batch_0029
cell_299842	-4.14512	19.4474	B Cell (Transitional)	B_Trans	Lymphoid	cochlea	19	batch_0029
cell_299844	7.2692	-0.397767	Fibrocyte (Cochlear)	Fib_Coch	Stromal	cochlea	19	batch_0029
cell_299845	1.15984	17.3436	Pre-B Cell	B_Pre	Lymphoid	cochlea	19	batch_0029
cell_299846	1.13243	14.4736	B Cell (Mature)	B_Mat	Lymphoid	cochlea	19	batch_0029
cell_299847	-5.59653	20.6495	B Cell (Transitional)	B_Trans	Lymphoid	cochlea	19	batch_0029
cell_299849	1.99045	14.6169	B Cell (Mature)	B_Mat	Lymphoid	cochlea	19	batch_0029
cell_299850	0.975369	17.2061	Pre-B Cell	B_Pre	Lymphoid	cochlea	19	batch_0029
cell_299851	4.56089	13.5104	B Cell (Naïve)	B_Naive	Lymphoid	cochlea	19	batch_0029
cell_299852	2.2855	6.63977	Monocyte (Classical)	Mono_Class	Myeloid	cochlea	19	batch_0029
cell_299853	2.52102	-1.14461	Osteoprogenitor	Osteo_Prog	Stromal	cochlea	19	batch_0029
cell_299854	1.24183	15.9887	B Cell (Mature)	B_Mat	Lymphoid	cochlea	19	batch_0029
cell_299855	-3.99411	16.5405	B Cell (Transitional)	B_Trans	Lymphoid	cochlea	19	batch_0029
cell_299856	-9.25626	4.29268	Neutrophil (Activated)	Neu_Act	Myeloid	cochlea	19	batch_0029
cell_299857	2.41998	15.5458	B Cell (Mature)	B_Mat	Lymphoid	cochlea	19	batch_0029
cell_299858	-4.8526	-0.596621	Neutrophil (Band)	Neu_Band	Myeloid	cochlea	19	batch_0029
cell_299859	-9.64574	4.24389	Neutrophil (Activated)	Neu_Act	Myeloid	cochlea	19	batch_0029
cell_299860	-10.4955	7.22481	Neutrophil (Activated)	Neu_Act	Myeloid	cochlea	19	batch_0029
cell_299861	0.486338	17.7305	Pre-B Cell	B_Pre	Lymphoid	cochlea	19	batch_0029
cell_299862	8.37818	9.87459	Macrophage	Mac	Myeloid	cochlea	19	batch_0029
cell_299863	-1.52277	7.51958	Monocyte (Classical)	Mono_Class	Myeloid	cochlea	19	batch_0029
cell_299865	-10.0503	9.29071	Neutrophil (Aged)	Neu_Aged	Myeloid	cochlea	19	batch_0029
cell_299866	-0.610339	17.7846	B Cell (Transitional)	B_Trans	Lymphoid	cochlea	19	batch_0029
cell_299867	5.83751	13.3955	T Cell (CD3+)	T_Cell	Lymphoid	cochlea	19	batch_0029
cell_299868	0.634354	17.6455	Pre-B Cell	B_Pre	Lymphoid	cochlea	19	batch_0029
cell_299869	-3.26692	17.0293	B Cell (Transitional)	B_Trans	Lymphoid	cochlea	19	batch_0029
cell_299870	1.14707	14.1297	B Cell (Mature)	B_Mat	Lymphoid	cochlea	19	batch_0029
cell_299871	4.11577	13.2649	B Cell (Mature)	B_Mat	Lymphoid	cochlea	19	batch_0029
cell_299872	14.0495	5.62434	Schwann Cell	Schwann	Glia	cochlea	19	batch_0029
cell_299873	-11.8597	4.58294	Neutrophil (Activated)	Neu_Act	Myeloid	cochlea	19	batch_0029
cell_299874	0.941199	11.3333	Monocyte (Non-classical)	Mono_NC	Myeloid	cochlea	19	batch_0029
cell_299875	-1.02069	18.2597	Pre-B Cell	B_Pre	Lymphoid	cochlea	19	batch_0029
cell_299876	-8.58255	3.6338	Neutrophil (Activated)	Neu_Act	Myeloid	cochlea	19	batch_0029
cell_299877	-8.69847	3.56205	Neutrophil (Activated)	Neu_Act	Myeloid	cochlea	19	batch_0029
cell_299878	-4.31194	12.938	NK Cell	NK	Lymphoid	cochlea	19	batch_0029
cell_299879	-6.12274	14.807	NK Cell	NK	Lymphoid	cochlea	19	batch_0029
cell_299880	-11.7839	4.81178	Neutrophil (Activated)	Neu_Act	Myeloid	cochlea	19	batch_0029
cell_299881	0.177127	15.9792	B Cell (Mature)	B_Mat	Lymphoid	cochlea	19	batch_0029
cell_299882	-1.30572	17.958	B Cell (Transitional)	B_Trans	Lymphoid	cochlea	19	batch_0029
cell_299883	-10.3319	11.3161	Neutrophil (Aged)	Neu_Aged	Myeloid	cochlea	19	batch_0029
cell_299884	0.13777	19.6803	Pre-B Cell	B_Pre	Lymphoid	cochlea	19	batch_0029
cell_299885	-4.93463	13.2429	NK Cell	NK	Lymphoid	cochlea	19	batch_0029
cell_299886	-3.30979	-0.684304	Granulocyte-Monocyte Progenitor	GMP	Myeloid	cochlea	19	batch_0029
cell_299887	6.57926	10.1362	Macrophage	Mac	Myeloid	cochlea	19	batch_0029
cell_299888	9.61031	7.91974	Macrophage	Mac	Myeloid	cochlea	19	batch_0029
cell_299889	-6.56732	-2.92953	Neutrophil (Band)	Neu_Band	Myeloid	cochlea	19	batch_0029
cell_299890	-10.2222	7.06267	Neutrophil (Activated)	Neu_Act	Myeloid	cochlea	19	batch_0029
cell_299891	6.20442	13.5803	B Cell (Naïve)	B_Naive	Lymphoid	cochlea	19	batch_0029
cell_299892	-3.11452	4.17399	Mast Cell	Mast	Myeloid	cochlea	19	batch_0029
cell_299893	-12.3043	5.84983	Neutrophil (Activated)	Neu_Act	Myeloid	cochlea	19	batch_0029
cell_299894	-9.45676	5.88129	Neutrophil (Activated)	Neu_Act	Myeloid	cochlea	19	batch_0029
cell_299895	-6.25462	4.92349	Neutrophil (Activated)	Neu_Act	Myeloid	cochlea	19	batch_0029
cell_299896	-2.14331	16.0397	Pro-B Cell (Cycling)	B_Pro_Cyc	Lymphoid	cochlea	19	batch_0029
cell_299897	-5.38205	12.0177	NK Cell	NK	Lymphoid	cochlea	19	batch_0029
cell_299898	7.09367	8.77607	Macrophage	Mac	Myeloid	cochlea	19	batch_0029
cell_299899	4.54378	13.3296	T Cell (CD3+)	T_Cell	Lymphoid	cochlea	19	batch_0029
cell_299900	-0.487587	4.82468	Granulocyte-Monocyte Progenitor	GMP	Myeloid	cochlea	19	batch_0029
cell_299901	-1.62628	19.4567	B Cell (Transitional)	B_Trans	Lymphoid	cochlea	19	batch_0029
cell_299902	-10.3524	6.5331	Neutrophil (Activated)	Neu_Act	Myeloid	cochlea	19	batch_0029
cell_299903	2.55918	14.5274	B Cell (Mature)	B_Mat	Lymphoid	cochlea	19	batch_0029
cell_299904	1.21071	17.9831	Pre-B Cell	B_Pre	Lymphoid	cochlea	19	batch_0029
cell_299905	-2.1007	15.6364	Pro-B Cell (Cycling)	B_Pro_Cyc	Lymphoid	cochlea	19	batch_0029
cell_299906	-8.88642	4.24112	Neutrophil (Activated)	Neu_Act	Myeloid	cochlea	19	batch_0029
cell_299907	8.05423	-3.77899	Fibrocyte (Cochlear)	Fib_Coch	Stromal	cochlea	19	batch_0029
cell_299908	-0.606068	18.7017	Pre-B Cell	B_Pre	Lymphoid	cochlea	19	batch_0029
cell_299909	3.98893	11.8123	Monocyte (Non-classical)	Mono_NC	Myeloid	cochlea	19	batch_0029
cell_299910	3.13649	-5.59948	SV Marginal Cell	SV_Marg	Epithelial	cochlea	19	batch_0029
cell_299911	-6.71206	18.8299	B Cell (Transitional)	B_Trans	Lymphoid	cochlea	19	batch_0029
cell_299912	-8.64065	3.79088	Neutrophil (Activated)	Neu_Act	Myeloid	cochlea	19	batch_0029
cell_299913	2.65198	9.05062	Monocyte (Non-classical)	Mono_NC	Myeloid	cochlea	19	batch_0029
cell_299914	5.6112	10.2615	pDC	pDC	Myeloid	cochlea	19	batch_0029
cell_299915	-2.73111	15.399	Pro-B Cell (Cycling)	B_Pro_Cyc	Lymphoid	cochlea	19	batch_0029
cell_299916	1.17944	14.8008	B Cell (Mature)	B_Mat	Lymphoid	cochlea	19	batch_0029
cell_299917	0.260245	17.2682	Pre-B Cell	B_Pre	Lymphoid	cochlea	19	batch_0029
cell_299918	7.71564	-7.68256	Osteoblast	Osteo_Blast	Bone	cochlea	19	batch_0029
cell_299919	2.18307	15.0685	B Cell (Mature)	B_Mat	Lymphoid	cochlea	19	batch_0029
cell_299920	-5.94467	13.9226	NK Cell	NK	Lymphoid	cochlea	19	batch_0029
cell_299921	-11.3534	5.66072	Neutrophil (Activated)	Neu_Act	Myeloid	cochlea	19	batch_0029
cell_299922	8.90346	8.29723	Macrophage	Mac	Myeloid	cochlea	19	batch_0029
cell_299923	2.81859	10.2538	Monocyte (Non-classical)	Mono_NC	Myeloid	cochlea	19	batch_0029
cell_299924	0.495731	0.0294526	Erythroblast	Erythro	Erythroid	cochlea	19	batch_0029
cell_299926	-10.5288	11.1669	Neutrophil (Aged)	Neu_Aged	Myeloid	cochlea	19	batch_0029
cell_299927	11.2805	-2.8982	Fibrocyte (Spiral Ligament)	Fib_SL	Stromal	cochlea	19	batch_0029
cell_299928	-9.97484	7.33203	Neutrophil (Aged)	Neu_Aged	Myeloid	cochlea	19	batch_0029
cell_299929	-3.24737	4.44665	Mast Cell	Mast	Myeloid	cochlea	19	batch_0029
cell_299930	3.84271	8.31468	pDC	pDC	Myeloid	cochlea	19	batch_0029
cell_299931	0.47246	17.9724	Pre-B Cell	B_Pre	Lymphoid	cochlea	19	batch_0029
cell_299932	3.34459	11.2264	Monocyte (Non-classical)	Mono_NC	Myeloid	cochlea	19	batch_0029
cell_299933	1.14724	18.2142	Pre-B Cell	B_Pre	Lymphoid	cochlea	19	batch_0029
cell_299934	-7.9522	3.1896	Neutrophil (Mature)	Neu_Mat	Myeloid	cochlea	19	batch_0029
cell_299935	1.75662	-1.27245	Osteoprogenitor	Osteo_Prog	Stromal	cochlea	19	batch_0029
cell_299936	-0.906292	19.0096	Pre-B Cell	B_Pre	Lymphoid	cochlea	19	batch_0029
cell_299937	-8.9895	4.3686	Neutrophil (Activated)	Neu_Act	Myeloid	cochlea	19	batch_0029
cell_299938	0.489924	8.12646	Monocyte (Classical)	Mono_Class	Myeloid	cochlea	19	batch_0029
cell_299939	-6.04301	4.88046	Neutrophil (Activated)	Neu_Act	Myeloid	cochlea	19	batch_0029
cell_299941	2.96764	15.3326	B Cell (Mature)	B_Mat	Lymphoid	cochlea	19	batch_0029
cell_299942	0.959149	16.0596	B Cell (Mature)	B_Mat	Lymphoid	cochlea	19	batch_0029
cell_299943	-2.06193	6.2314	Monocyte (Classical)	Mono_Class	Myeloid	cochlea	19	batch_0029
cell_299944	-3.06627	13.4258	NK Cell	NK	Lymphoid	cochlea	19	batch_0029
cell_299945	13.988	5.00255	Schwann Cell	Schwann	Glia	cochlea	19	batch_0029
cell_299946	1.58118	15.2098	B Cell (Mature)	B_Mat	Lymphoid	cochlea	19	batch_0029
cell_299947	6.17436	9.45162	pDC	pDC	Myeloid	cochlea	19	batch_0029
cell_299948	-7.27448	1.83046	Neutrophil (Mature)	Neu_Mat	Myeloid	cochlea	19	batch_0029
cell_299949	0.62976	16.0643	B Cell (Mature)	B_Mat	Lymphoid	cochlea	19	batch_0029
cell_299950	-10.6906	9.5008	Neutrophil (Aged)	Neu_Aged	Myeloid	cochlea	19	batch_0029
cell_299951	2.10005	14.2108	B Cell (Mature)	B_Mat	Lymphoid	cochlea	19	batch_0029
cell_299952	5.94389	13.5296	B Cell (Naïve)	B_Naive	Lymphoid	cochlea	19	batch_0029
cell_299953	-10.0976	10.2638	Neutrophil (Aged)	Neu_Aged	Myeloid	cochlea	19	batch_0029
cell_299954	1.18864	15.8805	B Cell (Mature)	B_Mat	Lymphoid	cochlea	19	batch_0029
cell_299956	2.51884	14.8044	B Cell (Mature)	B_Mat	Lymphoid	cochlea	19	batch_0029
cell_299957	13.536	5.0013	Schwann Cell	Schwann	Glia	cochlea	19	batch_0029
cell_299958	2.25898	14.6661	B Cell (Mature)	B_Mat	Lymphoid	cochlea	19	batch_0029
cell_299959	-10.7576	11.7995	Neutrophil (Aged)	Neu_Aged	Myeloid	cochlea	19	batch_0029
cell_299960	-4.61966	12.3509	NK Cell	NK	Lymphoid	cochlea	19	batch_0029
cell_299961	3.11952	10.2847	Monocyte (Non-classical)	Mono_NC	Myeloid	cochlea	19	batch_0029
cell_299962	10.2661	-5.6404	Fibrocyte (Spiral Ligament)	Fib_SL	Stromal	cochlea	19	batch_0029
cell_299963	-0.992977	0.488168	Erythroblast	Erythro	Erythroid	cochlea	19	batch_0029
cell_299964	-7.21139	-2.64213	Neutrophil (Band)	Neu_Band	Myeloid	cochlea	19	batch_0029
cell_299965	0.950824	-2.11541	Osteoprogenitor	Osteo_Prog	Stromal	cochlea	19	batch_0029
cell_299966	-10.0287	6.96909	Neutrophil (Activated)	Neu_Act	Myeloid	cochlea	19	batch_0029
cell_299967	-2.74941	1.30613	Granulocyte-Monocyte Progenitor	GMP	Myeloid	cochlea	19	batch_0029
cell_299969	-0.741574	17.7777	Pre-B Cell	B_Pre	Lymphoid	cochlea	19	batch_0029
cell_299970	-10.5611	1.25518	Neutrophil (Mature)	Neu_Mat	Myeloid	cochlea	19	batch_0029
cell_299971	-8.87861	4.44267	Neutrophil (Activated)	Neu_Act	Myeloid	cochlea	19	batch_0029
cell_299972	-8.869	4.85693	Neutrophil (Activated)	Neu_Act	Myeloid	cochlea	19	batch_0029
cell_299973	-7.18741	1.69743	Neutrophil (Band)	Neu_Band	Myeloid	cochlea	19	batch_0029
cell_299974	-8.0098	3.2496	Neutrophil (Mature)	Neu_Mat	Myeloid	cochlea	19	batch_0029
cell_299975	-8.09031	3.69085	Neutrophil (Mature)	Neu_Mat	Myeloid	cochlea	19	batch_0029
cell_299976	-0.953748	18.0233	Pre-B Cell	B_Pre	Lymphoid	cochlea	19	batch_0029
cell_299977	-7.15725	-2.73646	Neutrophil (Band)	Neu_Band	Myeloid	cochlea	19	batch_0029
cell_299978	2.02494	7.46647	pDC	pDC	Myeloid	cochlea	19	batch_0029
cell_299979	5.46559	10.3787	Macrophage	Mac	Myeloid	cochlea	19	batch_0029
cell_299980	1.60374	16.9422	B Cell (Mature)	B_Mat	Lymphoid	cochlea	19	batch_0029
cell_299981	5.97784	13.486	B Cell (Naïve)	B_Naive	Lymphoid	cochlea	19	batch_0029
cell_299982	3.11638	-5.82918	SV Marginal Cell	SV_Marg	Epithelial	cochlea	19	batch_0029
cell_299983	6.86051	-2.7157	Fibrocyte (Cochlear)	Fib_Coch	Stromal	cochlea	19	batch_0029
cell_299984	-1.12734	3.05991	Granulocyte-Monocyte Progenitor	GMP	Myeloid	cochlea	19	batch_0029
cell_299985	-5.05574	20.7669	B Cell (Transitional)	B_Trans	Lymphoid	cochlea	19	batch_0029
cell_299986	-4.99478	-2.92016	Neutrophil (Band)	Neu_Band	Myeloid	cochlea	19	batch_0029
cell_299987	2.98939	14.2024	B Cell (Mature)	B_Mat	Lymphoid	cochlea	19	batch_0029
cell_299988	0.754702	18.3355	Pre-B Cell	B_Pre	Lymphoid	cochlea	19	batch_0029
cell_299989	0.60022	-5.88148	SV Intermediate Cell (Pigmented)	SV_Int_Pig	Epithelial	cochlea	19	batch_0029
cell_299990	-6.76493	-0.42886	Neutrophil (Band)	Neu_Band	Myeloid	cochlea	19	batch_0029
cell_299991	-2.8668	-3.45121	SV Intermediate Cell (Pigmented)	SV_Int_Pig	Epithelial	cochlea	19	batch_0029
cell_299992	-11.1608	11.7789	Neutrophil (Aged)	Neu_Aged	Myeloid	cochlea	19	batch_0029
cell_299993	-8.09979	-2.04212	Neutrophil (Band)	Neu_Band	Myeloid	cochlea	19	batch_0029
cell_299994	-10.0564	12.441	Neutrophil (Aged)	Neu_Aged	Myeloid	cochlea	19	batch_0029
cell_299995	1.11054	15.2087	B Cell (Mature)	B_Mat	Lymphoid	cochlea	19	batch_0029
cell_299996	-4.13543	16.0806	Pro-B Cell (Cycling)	B_Pro_Cyc	Lymphoid	cochlea	19	batch_0029
cell_299997	0.586384	15.4641	B Cell (Mature)	B_Mat	Lymphoid	cochlea	19	batch_0029
cell_299998	1.54066	16.6779	B Cell (Mature)	B_Mat	Lymphoid	cochlea	19	batch_0029
cell_299999	-2.78493	7.70815	Monocyte (Non-classical)	Mono_NC	Myeloid	cochlea	19	batch_0029
cell_300000	1.31241	7.01854	Monocyte (Classical)	Mono_Class	Myeloid	cochlea	19	batch_0029
cell_300001	-1.08477	0.353027	Mast Cell	Mast	Myeloid	cochlea	19	batch_0029
cell_300002	0.395196	17.2307	Pre-B Cell	B_Pre	Lymphoid	cochlea	19	batch_0029
cell_300003	0.491127	-5.83012	SV Intermediate Cell (Pigmented)	SV_Int_Pig	Epithelial	cochlea	19	batch_0029
cell_300004	6.47247	-5.51728	Fibrocyte (Cochlear)	Fib_Coch	Stromal	cochlea	19	batch_0029
cell_300005	-9.52342	5.92987	Neutrophil (Activated)	Neu_Act	Myeloid	cochlea	19	batch_0029
cell_300006	1.90138	14.7582	B Cell (Mature)	B_Mat	Lymphoid	cochlea	19	batch_0029
cell_300007	-0.66212	18.2119	Pre-B Cell	B_Pre	Lymphoid	cochlea	19	batch_0029
cell_300008	0.118227	-4.32655	SV Intermediate Cell (Pigmented)	SV_Int_Pig	Epithelial	cochlea	19	batch_0029
cell_300009	0.279751	16.4631	B Cell (Mature)	B_Mat	Lymphoid	cochlea	19	batch_0029
cell_300010	2.92386	7.48401	pDC	pDC	Myeloid	cochlea	19	batch_0029
cell_300011	4.75364	8.05615	pDC	pDC	Myeloid	cochlea	19	batch_0029
cell_300012	-0.119267	18.2481	Pre-B Cell	B_Pre	Lymphoid	cochlea	19	batch_0029
cell_300013	7.87179	10.2002	Macrophage	Mac	Myeloid	cochlea	19	batch_0029
cell_300014	3.19763	-5.55704	SV Marginal Cell	SV_Marg	Epithelial	cochlea	19	batch_0029
cell_300015	-10.6552	7.21234	Neutrophil (Activated)	Neu_Act	Myeloid	cochlea	19	batch_0029
cell_300016	1.44152	16.3833	B Cell (Mature)	B_Mat	Lymphoid	cochlea	19	batch_0029
cell_300017	-10.5443	8.01268	Neutrophil (Aged)	Neu_Aged	Myeloid	cochlea	19	batch_0029
cell_300018	-0.740961	18.5385	Pre-B Cell	B_Pre	Lymphoid	cochlea	19	batch_0029
cell_300019	0.59777	11.679	Monocyte (Non-classical)	Mono_NC	Myeloid	cochlea	19	batch_0029
cell_300020	0.364263	-2.98718	Cycling Cell (Stromal)	Cyc_Stromal	Cycling	cochlea	19	batch_0029
cell_300021	-0.258092	18.5003	Pre-B Cell	B_Pre	Lymphoid	cochlea	19	batch_0029
cell_300022	-5.64266	20.8059	B Cell (Transitional)	B_Trans	Lymphoid	cochlea	19	batch_0029
cell_300023	-0.142369	17.9373	Pre-B Cell	B_Pre	Lymphoid	cochlea	19	batch_0029
cell_300024	4.11458	11.568	Monocyte (Non-classical)	Mono_NC	Myeloid	cochlea	19	batch_0029
cell_300025	-0.113991	-3.38558	SV Intermediate Cell (Pigmented)	SV_Int_Pig	Epithelial	cochlea	19	batch_0029
cell_300026	6.04198	13.5202	B Cell (Naïve)	B_Naive	Lymphoid	cochlea	19	batch_0029
cell_300027	10.2307	-5.95015	Fibrocyte (Spiral Ligament)	Fib_SL	Stromal	cochlea	19	batch_0029
cell_300028	8.40277	8.14699	Macrophage	Mac	Myeloid	cochlea	19	batch_0029
cell_300029	0.129312	14.0522	B Cell (Mature)	B_Mat	Lymphoid	cochlea	19	batch_0029
cell_300030	-4.20927	15.9967	Pro-B Cell (Cycling)	B_Pro_Cyc	Lymphoid	cochlea	19	batch_0029
cell_300031	-10.5847	8.01002	Neutrophil (Aged)	Neu_Aged	Myeloid	cochlea	19	batch_0029
cell_300033	-2.72335	17.0806	B Cell (Transitional)	B_Trans	Lymphoid	cochlea	19	batch_0029
cell_300034	-11.6367	7.70823	Neutrophil (Aged)	Neu_Aged	Myeloid	cochlea	19	batch_0029
cell_300035	0.574843	16.8986	B Cell (Mature)	B_Mat	Lymphoid	cochlea	19	batch_0029
cell_300036	-3.4303	0.205623	Granulocyte-Monocyte Progenitor	GMP	Myeloid	cochlea	19	batch_0029
cell_300037	7.90679	-7.45271	Osteoblast	Osteo_Blast	Bone	cochlea	19	batch_0029
cell_300038	-0.943183	0.806094	Mast Cell	Mast	Myeloid	cochlea	19	batch_0029
cell_300039	5.24209	13.7596	B Cell (Naïve)	B_Naive	Lymphoid	cochlea	19	batch_0029
cell_300040	-1.71748	-1.6808	Erythroblast	Erythro	Erythroid	cochlea	19	batch_0029
cell_300041	5.21748	-0.344919	Epithelial Cell (Non-sensory)	Epi_NS	Epithelial	cochlea	19	batch_0029
cell_300042	-2.43082	-4.72976	SV Intermediate Cell (Pigmented)	SV_Int_Pig	Epithelial	cochlea	19	batch_0029
cell_300043	5.16397	13.515	T Cell (CD3+)	T_Cell	Lymphoid	cochlea	19	batch_0029
cell_300044	0.577609	17.6953	Pre-B Cell	B_Pre	Lymphoid	cochlea	19	batch_0029
cell_300045	0.589718	16.3245	B Cell (Mature)	B_Mat	Lymphoid	cochlea	19	batch_0029
cell_300046	6.45831	-0.647402	Osteoprogenitor	Osteo_Prog	Stromal	cochlea	19	batch_0029
cell_300047	0.646588	17.1761	Pre-B Cell	B_Pre	Lymphoid	cochlea	19	batch_0029
cell_300048	-6.37339	19.6857	B Cell (Transitional)	B_Trans	Lymphoid	cochlea	19	batch_0029
cell_300049	1.33686	7.7665	Monocyte (Classical)	Mono_Class	Myeloid	cochlea	19	batch_0029
cell_300050	-9.0841	4.07561	Neutrophil (Activated)	Neu_Act	Myeloid	cochlea	19	batch_0029
cell_300051	0.91163	14.1849	B Cell (Mature)	B_Mat	Lymphoid	cochlea	19	batch_0029
cell_300052	-1.60216	-0.354456	Erythroblast	Erythro	Erythroid	cochlea	19	batch_0029
cell_300053	-10.5113	2.44893	Neutrophil (Mature)	Neu_Mat	Myeloid	cochlea	19	batch_0029
cell_300054	1.34644	7.45381	Monocyte (Classical)	Mono_Class	Myeloid	cochlea	19	batch_0029
cell_300055	-2.62208	16.6381	Pro-B Cell (Cycling)	B_Pro_Cyc	Lymphoid	cochlea	19	batch_0029
cell_300056	5.65834	10.0461	pDC	pDC	Myeloid	cochlea	19	batch_0029
cell_300057	-1.00839	8.23904	Monocyte (Classical)	Mono_Class	Myeloid	cochlea	19	batch_0029
cell_300058	1.37124	17.2365	Pre-B Cell	B_Pre	Lymphoid	cochlea	19	batch_0029
cell_300059	-5.79951	14.0787	NK Cell	NK	Lymphoid	cochlea	19	batch_0029
cell_300060	5.11337	9.1596	pDC	pDC	Myeloid	cochlea	19	batch_0029
cell_300061	1.75432	16.4587	B Cell (Mature)	B_Mat	Lymphoid	cochlea	19	batch_0029
cell_300062	-6.58226	19.6485	B Cell (Transitional)	B_Trans	Lymphoid	cochlea	19	batch_0029
cell_300063	-7.59771	-2.46856	Neutrophil (Activated)	Neu_Act	Myeloid	cochlea	19	batch_0029
cell_300064	2.1038	15.2544	B Cell (Mature)	B_Mat	Lymphoid	cochlea	19	batch_0029
cell_300065	-10.5648	1.87002	Neutrophil (Mature)	Neu_Mat	Myeloid	cochlea	19	batch_0029
cell_300066	-1.01184	18.16	B Cell (Transitional)	B_Trans	Lymphoid	cochlea	19	batch_0029
cell_300068	-12.181	8.26991	Neutrophil (Aged)	Neu_Aged	Myeloid	cochlea	19	batch_0029
cell_300069	-1.96451	0.651714	Granulocyte-Monocyte Progenitor	GMP	Myeloid	cochlea	19	batch_0029
cell_300070	-11.1609	10.2648	Neutrophil (Aged)	Neu_Aged	Myeloid	cochlea	19	batch_0029
cell_300071	-12.3468	6.18681	Neutrophil (Activated)	Neu_Act	Myeloid	cochlea	19	batch_0029
cell_300072	8.35938	-7.66409	Osteoblast	Osteo_Blast	Bone	cochlea	19	batch_0029
cell_300073	-3.54324	-3.58922	T Cell (CD3+)	T_Cell	Lymphoid	cochlea	19	batch_0029
cell_300074	-0.48537	3.74144	Granulocyte-Monocyte Progenitor	GMP	Myeloid	cochlea	19	batch_0029
cell_300075	-10.4676	12.5523	Macrophage	Mac	Myeloid	cochlea	19	batch_0029
cell_300076	-11.5052	10.3737	Neutrophil (Aged)	Neu_Aged	Myeloid	cochlea	19	batch_0029
cell_300077	0.0737838	-5.11516	SV Intermediate Cell (Pigmented)	SV_Int_Pig	Epithelial	cochlea	19	batch_0029
cell_300078	6.28003	13.4432	B Cell (Naïve)	B_Naive	Lymphoid	cochlea	19	batch_0029
cell_300079	13.879	5.47313	Schwann Cell	Schwann	Glia	cochlea	19	batch_0029
cell_300080	1.72707	-3.2763	SV Intermediate Cell (Functional)	SV_Int_Func	Epithelial	cochlea	19	batch_0029
cell_300081	-0.745733	18.4144	Pre-B Cell	B_Pre	Lymphoid	cochlea	19	batch_0029
cell_300082	-0.880305	-0.660889	Erythroblast	Erythro	Erythroid	cochlea	19	batch_0029
cell_300083	-4.34367	-7.47323	Spiral Ganglion Neuron	SGN	Neuronal	cochlea	19	batch_0029
cell_300084	-6.53619	19.3619	B Cell (Transitional)	B_Trans	Lymphoid	cochlea	19	batch_0029
cell_300085	-6.02517	16.5257	B Cell (Transitional)	B_Trans	Lymphoid	cochlea	19	batch_0029
cell_300086	-4.31877	15.1951	Pro-B Cell (Cycling)	B_Pro_Cyc	Lymphoid	cochlea	19	batch_0029
cell_300087	-1.00709	18.5262	Pre-B Cell	B_Pre	Lymphoid	cochlea	19	batch_0029
cell_300088	0.152061	4.08557	HSC / MPP	HSPC	Progenitor	cochlea	19	batch_0029
cell_300090	-1.67171	7.14414	Monocyte (Classical)	Mono_Class	Myeloid	cochlea	19	batch_0029
cell_300091	3.6481	13.7314	B Cell (Mature)	B_Mat	Lymphoid	cochlea	19	batch_0029
cell_300092	2.10135	15.7333	B Cell (Mature)	B_Mat	Lymphoid	cochlea	19	batch_0029
cell_300093	-4.40051	-9.57801	Spiral Ganglion Neuron	SGN	Neuronal	cochlea	19	batch_0029
cell_300094	3.95567	11.0795	Monocyte (Non-classical)	Mono_NC	Myeloid	cochlea	19	batch_0029
cell_300095	0.34042	11.1472	Monocyte (Non-classical)	Mono_NC	Myeloid	cochlea	19	batch_0029
cell_300096	-1.63882	-1.5882	Erythroblast	Erythro	Erythroid	cochlea	19	batch_0029
cell_300097	0.44251	17.1221	Pre-B Cell	B_Pre	Lymphoid	cochlea	19	batch_0029
cell_300098	-11.5226	2.86304	Neutrophil (Mature)	Neu_Mat	Myeloid	cochlea	19	batch_0029
cell_300099	-0.477513	-5.40881	SV Intermediate Cell (Pigmented)	SV_Int_Pig	Epithelial	cochlea	19	batch_0029
cell_300100	-2.18173	13.3341	T Cell (CD3+)	T_Cell	Lymphoid	cochlea	19	batch_0029
cell_300101	-4.75415	12.8669	NK Cell	NK	Lymphoid	cochlea	19	batch_0029
cell_300102	-3.14714	15.5016	Pro-B Cell (Cycling)	B_Pro_Cyc	Lymphoid	cochlea	19	batch_0029
cell_300103	2.2897	15.3876	B Cell (Mature)	B_Mat	Lymphoid	cochlea	19	batch_0029
cell_300104	-5.00657	-1.54183	Neutrophil (Band)	Neu_Band	Myeloid	cochlea	19	batch_0029
cell_300105	11.6708	5.39107	Schwann Cell	Schwann	Glia	cochlea	19	batch_0029
cell_300106	1.01922	3.64384	HSC / MPP	HSPC	Progenitor	cochlea	19	batch_0029
cell_300107	-9.49742	6.05777	Neutrophil (Activated)	Neu_Act	Myeloid	cochlea	19	batch_0029
cell_300108	3.31078	14.6717	B Cell (Mature)	B_Mat	Lymphoid	cochlea	19	batch_0029
cell_300109	-2.83401	16.1908	Pro-B Cell (Cycling)	B_Pro_Cyc	Lymphoid	cochlea	19	batch_0029
cell_300110	-5.03608	19.7285	B Cell (Transitional)	B_Trans	Lymphoid	cochlea	19	batch_0029
cell_300111	-6.12649	20.412	B Cell (Transitional)	B_Trans	Lymphoid	cochlea	19	batch_0029
cell_300112	2.63425	9.34501	Monocyte (Non-classical)	Mono_NC	Myeloid	cochlea	19	batch_0029
cell_300113	-6.36417	-1.17982	Neutrophil (Band)	Neu_Band	Myeloid	cochlea	19	batch_0029
cell_300114	-4.67193	20.3082	B Cell (Transitional)	B_Trans	Lymphoid	cochlea	19	batch_0029
cell_300115	7.17462	-2.49639	Osteoprogenitor	Osteo_Prog	Stromal	cochlea	19	batch_0029
cell_300116	-10.6752	1.30771	Neutrophil (Mature)	Neu_Mat	Myeloid	cochlea	19	batch_0029
cell_300117	-0.822494	7.59103	Monocyte (Classical)	Mono_Class	Myeloid	cochlea	19	batch_0029
cell_300118	4.1896	13.9952	B Cell (Mature)	B_Mat	Lymphoid	cochlea	19	batch_0029
cell_300119	2.8446	13.2222	B Cell (Mature)	B_Mat	Lymphoid	cochlea	19	batch_0029
cell_300120	-0.597355	17.7858	Pre-B Cell	B_Pre	Lymphoid	cochlea	19	batch_0029
cell_300121	-1.36597	19.3356	Pre-B Cell	B_Pre	Lymphoid	cochlea	19	batch_0029
cell_300122	-6.83861	18.6098	B Cell (Transitional)	B_Trans	Lymphoid	cochlea	19	batch_0029
cell_300123	0.479289	16.9076	B Cell (Mature)	B_Mat	Lymphoid	cochlea	19	batch_0029
cell_300125	0.776396	18.7467	Pre-B Cell	B_Pre	Lymphoid	cochlea	19	batch_0029
cell_300127	1.65567	14.7726	B Cell (Mature)	B_Mat	Lymphoid	cochlea	19	batch_0029
cell_300128	-1.57796	6.18232	Monocyte (Classical)	Mono_Class	Myeloid	cochlea	19	batch_0029
cell_300129	2.13625	-1.35164	Osteoprogenitor	Osteo_Prog	Stromal	cochlea	19	batch_0029
cell_300130	-3.85795	6.4536	Neutrophil (Mature)	Neu_Mat	Myeloid	cochlea	19	batch_0029
cell_300131	0.508656	17.584	Pre-B Cell	B_Pre	Lymphoid	cochlea	19	batch_0029
cell_300132	-3.87777	-2.3239	Neutrophil (Band)	Neu_Band	Myeloid	cochlea	19	batch_0029
cell_300133	-2.54141	15.21	Pro-B Cell (Cycling)	B_Pro_Cyc	Lymphoid	cochlea	19	batch_0029
cell_300134	1.60193	13.6268	B Cell (Mature)	B_Mat	Lymphoid	cochlea	19	batch_0029
cell_300135	10.657	7.30924	Cycling Cell (Stromal)	Cyc_Stromal	Cycling	cochlea	19	batch_0029
cell_300136	0.895785	17.5284	Pre-B Cell	B_Pre	Lymphoid	cochlea	19	batch_0029
cell_300137	-7.12377	1.74696	Neutrophil (Mature)	Neu_Mat	Myeloid	cochlea	19	batch_0029
cell_300138	5.59002	9.91735	pDC	pDC	Myeloid	cochlea	19	batch_0029
cell_300139	3.098	10.4478	Monocyte (Non-classical)	Mono_NC	Myeloid	cochlea	19	batch_0029
cell_300140	3.78925	7.49582	pDC	pDC	Myeloid	cochlea	19	batch_0029
cell_300141	-2.65349	-4.09734	SV Intermediate Cell (Pigmented)	SV_Int_Pig	Epithelial	cochlea	19	batch_0029
cell_300142	9.9346	-2.16275	Fibrocyte (Spiral Ligament)	Fib_SL	Stromal	cochlea	19	batch_0029
cell_300143	-4.01523	17.6834	B Cell (Transitional)	B_Trans	Lymphoid	cochlea	19	batch_0029
cell_300144	0.844071	14.2299	B Cell (Mature)	B_Mat	Lymphoid	cochlea	19	batch_0029
cell_300145	0.283722	-9.3199	Interdental Cell	IdC	Stromal	cochlea	19	batch_0029
cell_300146	9.60664	8.05639	Macrophage	Mac	Myeloid	cochlea	19	batch_0029
cell_300147	6.19624	13.3901	B Cell (Naïve)	B_Naive	Lymphoid	cochlea	19	batch_0029
cell_300148	-2.87096	15.5869	Pro-B Cell (Cycling)	B_Pro_Cyc	Lymphoid	cochlea	19	batch_0029
cell_300149	6.27791	13.6368	B Cell (Naïve)	B_Naive	Lymphoid	cochlea	19	batch_0029
cell_300150	1.05705	14.1767	B Cell (Mature)	B_Mat	Lymphoid	cochlea	19	batch_0029
cell_300151	-3.10187	13.7896	NK Cell	NK	Lymphoid	cochlea	19	batch_0029
cell_300152	-6.95466	-5.3362	Hair Cell (Outer/Inner)	HC	Sensory	cochlea	19	batch_0029
cell_300153	13.6986	4.9389	Schwann Cell	Schwann	Glia	cochlea	19	batch_0029
cell_300154	-4.46841	13.2327	NK Cell	NK	Lymphoid	cochlea	19	batch_0029
cell_300155	-5.96756	-2.58375	Neutrophil (Band)	Neu_Band	Myeloid	cochlea	19	batch_0029
cell_300156	-5.46047	-2.96008	Neutrophil (Band)	Neu_Band	Myeloid	cochlea	19	batch_0029
cell_300157	1.17413	17.3116	Pre-B Cell	B_Pre	Lymphoid	cochlea	19	batch_0029
cell_300158	3.99626	-8.7918	SV Marginal Cell	SV_Marg	Epithelial	cochlea	19	batch_0029
cell_300159	0.130329	17.2295	B Cell (Mature)	B_Mat	Lymphoid	cochlea	19	batch_0029
cell_300160	-10.1747	5.91104	Neutrophil (Activated)	Neu_Act	Myeloid	cochlea	19	batch_0029
cell_300161	0.946597	4.32577	HSC / MPP	HSPC	Progenitor	cochlea	19	batch_0029
cell_300162	-10.2926	6.48415	Neutrophil (Activated)	Neu_Act	Myeloid	cochlea	19	batch_0029
cell_300163	-1.12474	9.00034	Monocyte (Classical)	Mono_Class	Myeloid	cochlea	19	batch_0029
cell_300164	-5.39735	14.0716	NK Cell	NK	Lymphoid	cochlea	19	batch_0029
cell_300165	-5.80343	19.1774	B Cell (Transitional)	B_Trans	Lymphoid	cochlea	19	batch_0029
cell_300166	2.09868	16.1804	B Cell (Mature)	B_Mat	Lymphoid	cochlea	19	batch_0029
cell_300167	3.56325	13.2901	B Cell (Mature)	B_Mat	Lymphoid	cochlea	19	batch_0029
cell_300168	0.847368	18.2348	Pre-B Cell	B_Pre	Lymphoid	cochlea	19	batch_0029
cell_300169	-3.04343	11.7367	T Cell (CD3+)	T_Cell	Lymphoid	cochlea	19	batch_0029
cell_300170	4.8057	13.414	B Cell (Naïve)	B_Naive	Lymphoid	cochlea	19	batch_0029
cell_300171	7.10614	-0.833094	Fibrocyte (Cochlear)	Fib_Coch	Stromal	cochlea	19	batch_0029
cell_300172	0.88251	11.6993	Monocyte (Non-classical)	Mono_NC	Myeloid	cochlea	19	batch_0029
cell_300173	-10.8449	8.80671	Neutrophil (Aged)	Neu_Aged	Myeloid	cochlea	19	batch_0029
cell_300174	1.42394	14.641	B Cell (Mature)	B_Mat	Lymphoid	cochlea	19	batch_0029
cell_300175	3.60559	13.8237	B Cell (Mature)	B_Mat	Lymphoid	cochlea	19	batch_0029
cell_300176	1.01097	14.0712	B Cell (Mature)	B_Mat	Lymphoid	cochlea	19	batch_0029
cell_300177	-2.12912	13.0559	T Cell (CD3+)	T_Cell	Lymphoid	cochlea	19	batch_0029
cell_300178	-2.5767	4.68719	Mast Cell	Mast	Myeloid	cochlea	19	batch_0029
cell_300179	-12.1767	7.14048	Neutrophil (Activated)	Neu_Act	Myeloid	cochlea	19	batch_0029
cell_300180	-4.31505	15.195	Pro-B Cell (Cycling)	B_Pro_Cyc	Lymphoid	cochlea	19	batch_0029
cell_300181	-8.06587	4.00716	Neutrophil (Activated)	Neu_Act	Myeloid	cochlea	19	batch_0029
cell_300182	3.00048	13.5099	B Cell (Mature)	B_Mat	Lymphoid	cochlea	19	batch_0029
cell_300183	-2.99198	0.27503	Granulocyte-Monocyte Progenitor	GMP	Myeloid	cochlea	19	batch_0029
cell_300184	-3.8003	13.049	NK Cell	NK	Lymphoid	cochlea	19	batch_0029
cell_300185	5.39075	13.7317	B Cell (Naïve)	B_Naive	Lymphoid	cochlea	19	batch_0029
cell_300186	1.10165	4.87757	HSC / MPP	HSPC	Progenitor	cochlea	19	batch_0029
cell_300187	3.61345	-5.77826	SV Marginal Cell	SV_Marg	Epithelial	cochlea	19	batch_0029
cell_300188	1.8656	14.2634	B Cell (Mature)	B_Mat	Lymphoid	cochlea	19	batch_0029
cell_300189	4.23035	-0.819375	SV Intermediate Cell (Functional)	SV_Int_Func	Epithelial	cochlea	19	batch_0029
cell_300190	-3.95461	13.6248	NK Cell	NK	Lymphoid	cochlea	19	batch_0029
cell_300191	0.828216	4.65998	HSC / MPP	HSPC	Progenitor	cochlea	19	batch_0029
cell_300192	1.05667	7.76409	Monocyte (Classical)	Mono_Class	Myeloid	cochlea	19	batch_0029
cell_300193	-1.50878	-1.58765	Erythroblast	Erythro	Erythroid	cochlea	19	batch_0029
cell_300194	3.59849	13.7788	B Cell (Mature)	B_Mat	Lymphoid	cochlea	19	batch_0029
cell_300195	1.60376	16.0608	B Cell (Mature)	B_Mat	Lymphoid	cochlea	19	batch_0029
cell_300196	-2.04067	-4.65054	SV Intermediate Cell (Pigmented)	SV_Int_Pig	Epithelial	cochlea	19	batch_0029
cell_300198	1.1423	16.3004	B Cell (Mature)	B_Mat	Lymphoid	cochlea	19	batch_0029
cell_300199	4.88273	14.0458	B Cell (Naïve)	B_Naive	Lymphoid	cochlea	19	batch_0029
cell_300200	-2.18561	-4.64233	SV Intermediate Cell (Pigmented)	SV_Int_Pig	Epithelial	cochlea	19	batch_0029
cell_300201	-8.97281	4.51732	Neutrophil (Activated)	Neu_Act	Myeloid	cochlea	19	batch_0029
cell_300202	-0.574131	17.912	Pre-B Cell	B_Pre	Lymphoid	cochlea	19	batch_0029
cell_300203	-10.6347	8.60405	Neutrophil (Aged)	Neu_Aged	Myeloid	cochlea	19	batch_0029
cell_300204	-10.6726	6.00539	Neutrophil (Activated)	Neu_Act	Myeloid	cochlea	19	batch_0029
cell_300205	1.61579	-1.32621	Osteoprogenitor	Osteo_Prog	Stromal	cochlea	19	batch_0029
cell_300206	10.7594	-1.65666	Osteoblast	Osteo_Blast	Bone	cochlea	19	batch_0029
cell_300208	0.512446	-2.98221	SV Intermediate Cell (Pigmented)	SV_Int_Pig	Epithelial	cochlea	19	batch_0029
cell_300209	4.43557	-6.58521	SV Marginal Cell	SV_Marg	Epithelial	cochlea	19	batch_0029
cell_300210	1.68236	16.0831	B Cell (Mature)	B_Mat	Lymphoid	cochlea	19	batch_0029
cell_300211	5.0444	10.1882	Macrophage	Mac	Myeloid	cochlea	19	batch_0029
cell_300212	-9.24358	5.24762	Neutrophil (Activated)	Neu_Act	Myeloid	cochlea	19	batch_0029
cell_300213	-5.86884	17.2271	B Cell (Transitional)	B_Trans	Lymphoid	cochlea	19	batch_0029
cell_300214	0.517426	17.4385	Pre-B Cell	B_Pre	Lymphoid	cochlea	19	batch_0029
cell_300215	-1.24847	-1.19812	Erythroblast	Erythro	Erythroid	cochlea	19	batch_0029
cell_300216	-1.09591	19.0729	Pre-B Cell	B_Pre	Lymphoid	cochlea	19	batch_0029
cell_300217	0.292741	10.8719	Monocyte (Non-classical)	Mono_NC	Myeloid	cochlea	19	batch_0029
cell_300219	0.78681	4.61429	HSC / MPP	HSPC	Progenitor	cochlea	19	batch_0029
cell_300220	-1.0405	8.01006	Monocyte (Classical)	Mono_Class	Myeloid	cochlea	19	batch_0029
cell_300221	-0.171179	17.3749	Pre-B Cell	B_Pre	Lymphoid	cochlea	19	batch_0029
cell_300222	-0.724793	8.28009	Monocyte (Classical)	Mono_Class	Myeloid	cochlea	19	batch_0029
cell_300223	-3.86517	-3.59269	T Cell (CD3+)	T_Cell	Lymphoid	cochlea	19	batch_0029
cell_300224	1.15748	5.46412	HSC / MPP	HSPC	Progenitor	cochlea	19	batch_0029
cell_300225	5.08409	8.76898	pDC	pDC	Myeloid	cochlea	19	batch_0029
cell_300226	4.63988	13.3871	B Cell (Naïve)	B_Naive	Lymphoid	cochlea	19	batch_0029
cell_300227	-0.390247	-6.10813	SV Intermediate Cell (Pigmented)	SV_Int_Pig	Epithelial	cochlea	19	batch_0029
cell_300228	1.00347	3.58544	HSC / MPP	HSPC	Progenitor	cochlea	19	batch_0029
cell_300229	4.33063	8.39252	pDC	pDC	Myeloid	cochlea	19	batch_0029
cell_300230	0.811154	10.9471	Monocyte (Non-classical)	Mono_NC	Myeloid	cochlea	19	batch_0029
cell_300231	-4.38367	13.5712	NK Cell	NK	Lymphoid	cochlea	19	batch_0029
cell_300232	0.548981	17.4386	Pre-B Cell	B_Pre	Lymphoid	cochlea	19	batch_0029
cell_300233	-6.08807	18.5826	B Cell (Transitional)	B_Trans	Lymphoid	cochlea	19	batch_0029
cell_300234	3.56336	9.55368	Monocyte (Non-classical)	Mono_NC	Myeloid	cochlea	19	batch_0029
cell_300235	0.844876	16.2713	B Cell (Mature)	B_Mat	Lymphoid	cochlea	19	batch_0029
cell_300236	-0.0632788	19.0237	Pre-B Cell	B_Pre	Lymphoid	cochlea	19	batch_0029
cell_300237	2.98113	11.6245	Monocyte (Non-classical)	Mono_NC	Myeloid	cochlea	19	batch_0029
cell_300238	0.433976	-4.55199	SV Intermediate Cell (Pigmented)	SV_Int_Pig	Epithelial	cochlea	19	batch_0029
cell_300239	1.34205	7.50255	Monocyte (Classical)	Mono_Class	Myeloid	cochlea	19	batch_0029
cell_300240	-1.55259	19.3059	B Cell (Transitional)	B_Trans	Lymphoid	cochlea	19	batch_0029
cell_300241	3.19891	14.23	B Cell (Mature)	B_Mat	Lymphoid	cochlea	19	batch_0029
cell_300242	1.31852	7.44385	Macrophage	Mac	Myeloid	cochlea	19	batch_0029
cell_300243	0.185055	16.2872	B Cell (Mature)	B_Mat	Lymphoid	cochlea	19	batch_0029
cell_300245	1.27529	15.5709	B Cell (Mature)	B_Mat	Lymphoid	cochlea	19	batch_0029
cell_300246	1.15923	16.5865	B Cell (Mature)	B_Mat	Lymphoid	cochlea	19	batch_0029
cell_300247	10.7163	-5.67475	Fibrocyte (Spiral Ligament)	Fib_SL	Stromal	cochlea	19	batch_0029
cell_300248	2.35207	14.0037	B Cell (Mature)	B_Mat	Lymphoid	cochlea	19	batch_0029
cell_300249	-1.733	18.7906	B Cell (Transitional)	B_Trans	Lymphoid	cochlea	19	batch_0029
cell_300250	9.02242	7.98914	Macrophage	Mac	Myeloid	cochlea	19	batch_0029
cell_300251	-4.62603	18.1911	B Cell (Transitional)	B_Trans	Lymphoid	cochlea	19	batch_0029
cell_300252	0.0243039	-3.95773	SV Intermediate Cell (Pigmented)	SV_Int_Pig	Epithelial	cochlea	19	batch_0029
cell_300253	1.51283	13.5818	B Cell (Mature)	B_Mat	Lymphoid	cochlea	19	batch_0029
cell_300255	5.69109	10.5827	pDC	pDC	Myeloid	cochlea	19	batch_0029
cell_300256	-0.0187134	16.613	B Cell (Mature)	B_Mat	Lymphoid	cochlea	19	batch_0029
cell_300257	0.613756	-3.18551	SV Intermediate Cell (Pigmented)	SV_Int_Pig	Epithelial	cochlea	19	batch_0029
cell_300258	-2.00116	-5.17076	SV Intermediate Cell (Pigmented)	SV_Int_Pig	Epithelial	cochlea	19	batch_0029
cell_300259	3.42529	-0.406601	Osteoprogenitor	Osteo_Prog	Stromal	cochlea	19	batch_0029
cell_300260	0.103876	10.5473	Monocyte (Non-classical)	Mono_NC	Myeloid	cochlea	19	batch_0029
cell_300261	-1.17944	19.3371	Pre-B Cell	B_Pre	Lymphoid	cochlea	19	batch_0029
cell_300262	1.85114	14.0638	B Cell (Mature)	B_Mat	Lymphoid	cochlea	19	batch_0029
cell_300263	0.471103	13.8566	B Cell (Mature)	B_Mat	Lymphoid	cochlea	19	batch_0029
cell_300264	0.180476	11.4638	Monocyte (Non-classical)	Mono_NC	Myeloid	cochlea	19	batch_0029
cell_300265	-9.46344	5.76155	Neutrophil (Activated)	Neu_Act	Myeloid	cochlea	19	batch_0029
cell_300266	-8.5	3.9415	Neutrophil (Activated)	Neu_Act	Myeloid	cochlea	19	batch_0029
cell_300268	-6.75079	18.2776	B Cell (Transitional)	B_Trans	Lymphoid	cochlea	19	batch_0029
cell_300269	0.649109	15.6737	B Cell (Mature)	B_Mat	Lymphoid	cochlea	19	batch_0029
cell_300270	-12.1272	6.4473	Neutrophil (Activated)	Neu_Act	Myeloid	cochlea	19	batch_0029
cell_300271	0.554038	15.5742	B Cell (Mature)	B_Mat	Lymphoid	cochlea	19	batch_0029
cell_300272	1.14256	-5.49777	SV Intermediate Cell (Pigmented)	SV_Int_Pig	Epithelial	cochlea	19	batch_0029
cell_300273	-11.1391	11.3536	Neutrophil (Aged)	Neu_Aged	Myeloid	cochlea	19	batch_0029
cell_300274	9.27871	10.2194	Macrophage	Mac	Myeloid	cochlea	19	batch_0029
cell_300275	3.55722	-5.99161	SV Marginal Cell	SV_Marg	Epithelial	cochlea	19	batch_0029
cell_300276	2.68993	-7.58168	Epithelial Cell (Non-sensory)	Epi_NS	Epithelial	cochlea	19	batch_0029
cell_300277	1.21547	5.25526	HSC / MPP	HSPC	Progenitor	cochlea	19	batch_0029
cell_300278	-0.193431	-4.50363	SV Intermediate Cell (Pigmented)	SV_Int_Pig	Epithelial	cochlea	19	batch_0029
cell_300279	-0.334359	16.8816	Pro-B Cell (Cycling)	B_Pro_Cyc	Lymphoid	cochlea	19	batch_0029
cell_300280	-8.70992	-5.02352	Hair Cell (Outer/Inner)	HC	Sensory	cochlea	19	batch_0029
cell_300281	3.24206	-5.8067	SV Intermediate Cell (Functional)	SV_Int_Func	Epithelial	cochlea	19	batch_0029
cell_300282	-4.25068	-7.8909	Spiral Ganglion Neuron	SGN	Neuronal	cochlea	19	batch_0029
cell_300283	-11.2393	9.84536	Neutrophil (Aged)	Neu_Aged	Myeloid	cochlea	19	batch_0029
cell_300284	-12.1792	6.33236	Neutrophil (Activated)	Neu_Act	Myeloid	cochlea	19	batch_0029
cell_300285	0.36575	3.66219	HSC / MPP	HSPC	Progenitor	cochlea	19	batch_0029
cell_300286	-0.42081	18.2862	Pro-B Cell (Cycling)	B_Pro_Cyc	Lymphoid	cochlea	19	batch_0029
cell_300287	-10.2224	6.4747	Neutrophil (Activated)	Neu_Act	Myeloid	cochlea	19	batch_0029
cell_300288	-8.67292	-5.13924	Hair Cell (Outer/Inner)	HC	Sensory	cochlea	19	batch_0029
cell_300289	5.37093	13.9115	B Cell (Naïve)	B_Naive	Lymphoid	cochlea	19	batch_0029
cell_300290	-10.0261	12.8777	Macrophage	Mac	Myeloid	cochlea	19	batch_0029
cell_300291	1.09913	11.7844	Monocyte (Non-classical)	Mono_NC	Myeloid	cochlea	19	batch_0029
cell_300292	1.93082	-1.17569	Osteoprogenitor	Osteo_Prog	Stromal	cochlea	19	batch_0029
cell_300293	1.44282	13.328	B Cell (Mature)	B_Mat	Lymphoid	cochlea	19	batch_0029
cell_300294	-3.86479	19.3732	B Cell (Transitional)	B_Trans	Lymphoid	cochlea	19	batch_0029
cell_300295	-8.6695	3.46539	Neutrophil (Mature)	Neu_Mat	Myeloid	cochlea	19	batch_0029
cell_300297	-0.156518	14.5657	B Cell (Transitional)	B_Trans	Lymphoid	cochlea	19	batch_0029
cell_300298	-6.21391	16.2067	B Cell (Transitional)	B_Trans	Lymphoid	cochlea	19	batch_0029
cell_300299	3.13842	13.6572	B Cell (Mature)	B_Mat	Lymphoid	cochlea	19	batch_0029
cell_300300	-2.76977	3.57015	Mast Cell	Mast	Myeloid	cochlea	19	batch_0029
cell_300301	1.40753	-2.68902	SV Intermediate Cell (Functional)	SV_Int_Func	Epithelial	cochlea	19	batch_0029
cell_300302	0.1433	17.2421	Pre-B Cell	B_Pre	Lymphoid	cochlea	19	batch_0029
cell_300303	-10.0754	12.6718	Neutrophil (Aged)	Neu_Aged	Myeloid	cochlea	19	batch_0029
cell_300304	-0.742273	17.7647	Pre-B Cell	B_Pre	Lymphoid	cochlea	19	batch_0029
cell_300305	-1.80439	8.34776	Monocyte (Classical)	Mono_Class	Myeloid	cochlea	19	batch_0029
cell_300306	-1.14451	-4.17737	SV Intermediate Cell (Pigmented)	SV_Int_Pig	Epithelial	cochlea	19	batch_0029
cell_300308	-11.8121	4.15776	Neutrophil (Mature)	Neu_Mat	Myeloid	cochlea	19	batch_0029
cell_300309	-9.21645	2.51962	Neutrophil (Mature)	Neu_Mat	Myeloid	cochlea	19	batch_0029
cell_300310	-4.34994	1.51366	Neutrophil (Band)	Neu_Band	Myeloid	cochlea	19	batch_0029
cell_300311	-10.2298	6.39811	Neutrophil (Activated)	Neu_Act	Myeloid	cochlea	19	batch_0029
cell_300312	2.64533	14.4915	B Cell (Mature)	B_Mat	Lymphoid	cochlea	19	batch_0029
cell_300313	-1.96228	0.891237	Granulocyte-Monocyte Progenitor	GMP	Myeloid	cochlea	19	batch_0029
cell_300314	0.00336692	18.5998	Pre-B Cell	B_Pre	Lymphoid	cochlea	19	batch_0029
cell_300315	-1.31992	-0.292248	Erythroblast	Erythro	Erythroid	cochlea	19	batch_0029
cell_300317	1.49316	16.2758	B Cell (Mature)	B_Mat	Lymphoid	cochlea	19	batch_0029
cell_300318	-2.67457	0.0885182	Granulocyte-Monocyte Progenitor	GMP	Myeloid	cochlea	19	batch_0029
cell_300320	0.894931	16.25	B Cell (Mature)	B_Mat	Lymphoid	cochlea	19	batch_0029
cell_300321	1.45968	16.7992	B Cell (Mature)	B_Mat	Lymphoid	cochlea	19	batch_0029
cell_300322	6.4426	13.5801	B Cell (Naïve)	B_Naive	Lymphoid	cochlea	19	batch_0029
cell_300323	1.39933	14.8064	B Cell (Mature)	B_Mat	Lymphoid	cochlea	19	batch_0029
cell_300324	-8.67256	3.88006	Neutrophil (Activated)	Neu_Act	Myeloid	cochlea	19	batch_0029
cell_300325	-1.81228	8.77112	Monocyte (Classical)	Mono_Class	Myeloid	cochlea	19	batch_0029
cell_300326	4.32952	-1.2364	Osteoprogenitor	Osteo_Prog	Stromal	cochlea	19	batch_0029
cell_300327	-1.06315	19.6406	Pre-B Cell	B_Pre	Lymphoid	cochlea	19	batch_0029
cell_300328	1.81694	-3.05583	SV Intermediate Cell (Functional)	SV_Int_Func	Epithelial	cochlea	19	batch_0029
cell_300330	4.47609	-6.74107	SV Marginal Cell	SV_Marg	Epithelial	cochlea	19	batch_0029
cell_300331	-10.8349	11.1285	Neutrophil (Aged)	Neu_Aged	Myeloid	cochlea	19	batch_0029
cell_300332	-9.28598	4.39322	Neutrophil (Mature)	Neu_Mat	Myeloid	cochlea	19	batch_0029
cell_300333	4.51729	11.6075	Monocyte (Non-classical)	Mono_NC	Myeloid	cochlea	19	batch_0029
cell_300335	3.47711	-0.294035	Osteoprogenitor	Osteo_Prog	Stromal	cochlea	19	batch_0029
cell_300336	-10.2275	7.008	Neutrophil (Activated)	Neu_Act	Myeloid	cochlea	19	batch_0029
cell_300338	-11.1103	10.9743	Neutrophil (Aged)	Neu_Aged	Myeloid	cochlea	19	batch_0029
cell_300339	3.45242	14.1968	B Cell (Mature)	B_Mat	Lymphoid	cochlea	19	batch_0029
cell_300340	6.42551	-5.54818	Fibrocyte (Cochlear)	Fib_Coch	Stromal	cochlea	19	batch_0029
cell_300341	-10.3242	2.01124	Neutrophil (Mature)	Neu_Mat	Myeloid	cochlea	19	batch_0029
cell_300342	8.68508	10.4737	Macrophage	Mac	Myeloid	cochlea	19	batch_0029
cell_300343	1.18964	14.0237	B Cell (Mature)	B_Mat	Lymphoid	cochlea	19	batch_0029
cell_300344	5.96249	9.16396	pDC	pDC	Myeloid	cochlea	19	batch_0029
cell_300345	-10.2142	7.98861	Neutrophil (Aged)	Neu_Aged	Myeloid	cochlea	19	batch_0029
cell_300348	-0.730952	18.7197	Pre-B Cell	B_Pre	Lymphoid	cochlea	19	batch_0029
cell_300349	-9.53794	13.1228	Macrophage	Mac	Myeloid	cochlea	19	batch_0029
cell_300350	-11.9249	5.26868	Neutrophil (Activated)	Neu_Act	Myeloid	cochlea	19	batch_0029
cell_300351	0.0959766	3.98842	HSC / MPP	HSPC	Progenitor	cochlea	19	batch_0029
cell_300352	0.0109263	17.1401	Pre-B Cell	B_Pre	Lymphoid	cochlea	19	batch_0029
cell_300353	-2.86268	-4.2739	SV Intermediate Cell (Pigmented)	SV_Int_Pig	Epithelial	cochlea	19	batch_0029
cell_300354	1.67023	7.06047	Monocyte (Classical)	Mono_Class	Myeloid	cochlea	19	batch_0029
cell_300355	-10.4762	11.756	Neutrophil (Aged)	Neu_Aged	Myeloid	cochlea	19	batch_0029
cell_300356	-0.769168	8.15094	Monocyte (Classical)	Mono_Class	Myeloid	cochlea	19	batch_0029
cell_300357	7.35381	8.72755	Macrophage	Mac	Myeloid	cochlea	19	batch_0029
cell_300359	-2.39569	13.744	NK Cell	NK	Lymphoid	cochlea	19	batch_0029
cell_300360	-0.709745	-0.973849	Erythroblast	Erythro	Erythroid	cochlea	19	batch_0029
cell_300361	-1.25739	5.66367	Monocyte (Classical)	Mono_Class	Myeloid	cochlea	19	batch_0029
cell_300362	-5.05017	-7.9137	Spiral Ganglion Neuron	SGN	Neuronal	cochlea	19	batch_0029
cell_300363	-8.93578	-5.11357	Hair Cell (Outer/Inner)	HC	Sensory	cochlea	19	batch_0029
cell_300364	-5.32903	-7.38284	Spiral Ganglion Neuron	SGN	Neuronal	cochlea	19	batch_0029
cell_300365	2.55452	-0.384823	Osteoprogenitor	Osteo_Prog	Stromal	cochlea	19	batch_0029
cell_300366	0.705726	16.7326	Pre-B Cell	B_Pre	Lymphoid	cochlea	19	batch_0029
cell_300367	2.33392	13.874	B Cell (Mature)	B_Mat	Lymphoid	cochlea	19	batch_0029
cell_300368	-1.28133	19.2285	Pre-B Cell	B_Pre	Lymphoid	cochlea	19	batch_0029
cell_300369	0.125426	7.35956	Monocyte (Classical)	Mono_Class	Myeloid	cochlea	19	batch_0029
cell_300370	2.28529	14.4813	B Cell (Mature)	B_Mat	Lymphoid	cochlea	19	batch_0029
cell_300371	1.33008	12.2638	Monocyte (Non-classical)	Mono_NC	Myeloid	cochlea	19	batch_0029
cell_300372	0.711461	17.005	Pre-B Cell	B_Pre	Lymphoid	cochlea	19	batch_0029
cell_300373	-2.52202	7.12515	Monocyte (Classical)	Mono_Class	Myeloid	cochlea	19	batch_0029
cell_300374	9.66206	8.49827	Macrophage	Mac	Myeloid	cochlea	19	batch_0029
cell_300375	1.54255	16.5397	Pre-B Cell	B_Pre	Lymphoid	cochlea	19	batch_0029
cell_300376	-4.37597	-7.69175	Spiral Ganglion Neuron	SGN	Neuronal	cochlea	19	batch_0029
cell_300377	-11.1155	2.97636	Neutrophil (Mature)	Neu_Mat	Myeloid	cochlea	19	batch_0029
cell_300378	1.66386	15.5495	B Cell (Mature)	B_Mat	Lymphoid	cochlea	19	batch_0029
cell_300380	-9.51603	5.22459	Neutrophil (Activated)	Neu_Act	Myeloid	cochlea	19	batch_0029
cell_300381	8.43597	9.73542	Macrophage	Mac	Myeloid	cochlea	19	batch_0029
cell_300382	0.191416	18.1191	Pre-B Cell	B_Pre	Lymphoid	cochlea	19	batch_0029
cell_300383	-10.6894	12.0618	Neutrophil (Aged)	Neu_Aged	Myeloid	cochlea	19	batch_0029
cell_300384	1.0522	15.7572	B Cell (Mature)	B_Mat	Lymphoid	cochlea	19	batch_0029
cell_300385	5.07956	-4.43141	Fibrocyte (Cochlear)	Fib_Coch	Stromal	cochlea	19	batch_0029
cell_300387	6.36673	-6.10325	Fibrocyte (Cochlear)	Fib_Coch	Stromal	cochlea	19	batch_0029
cell_300388	1.41879	17.1911	B Cell (Mature)	B_Mat	Lymphoid	cochlea	19	batch_0029
cell_300389	5.60658	10.5137	pDC	pDC	Myeloid	cochlea	19	batch_0029
cell_300390	2.29605	14.8211	B Cell (Mature)	B_Mat	Lymphoid	cochlea	19	batch_0029
cell_300391	-6.21666	17.7346	B Cell (Transitional)	B_Trans	Lymphoid	cochlea	19	batch_0029
cell_300392	1.47011	15.1277	B Cell (Mature)	B_Mat	Lymphoid	cochlea	19	batch_0029
cell_300393	-6.38926	0.96051	Neutrophil (Mature)	Neu_Mat	Myeloid	cochlea	19	batch_0029
cell_300394	-0.179226	18.9261	Pre-B Cell	B_Pre	Lymphoid	cochlea	19	batch_0029
cell_300396	1.1331	10.1432	Monocyte (Non-classical)	Mono_NC	Myeloid	cochlea	19	batch_0029
cell_300397	-3.58114	16.3202	Pro-B Cell (Cycling)	B_Pro_Cyc	Lymphoid	cochlea	19	batch_0029
cell_300398	-2.57337	11.602	T Cell (CD3+)	T_Cell	Lymphoid	cochlea	19	batch_0029
cell_300399	-3.21816	18.5796	B Cell (Transitional)	B_Trans	Lymphoid	cochlea	19	batch_0029
cell_300400	2.2677	15.4379	B Cell (Naïve)	B_Naive	Lymphoid	cochlea	19	batch_0029
cell_300401	-1.56415	18.7261	B Cell (Transitional)	B_Trans	Lymphoid	cochlea	19	batch_0029
cell_300402	-0.833286	19.0903	Pre-B Cell	B_Pre	Lymphoid	cochlea	19	batch_0029
cell_300403	13.3468	1.42249	Endothelial Cell	EC	Endothelial	cochlea	19	batch_0029
cell_300404	2.18199	8.35976	Monocyte (Classical)	Mono_Class	Myeloid	cochlea	19	batch_0029
cell_300405	-6.28866	20.5952	B Cell (Transitional)	B_Trans	Lymphoid	cochlea	19	batch_0029
cell_300406	9.2362	8.13739	Macrophage	Mac	Myeloid	cochlea	19	batch_0029
cell_300407	-6.76862	18.9806	B Cell (Transitional)	B_Trans	Lymphoid	cochlea	19	batch_0029
cell_300408	-1.79946	-5.47612	SV Intermediate Cell (Pigmented)	SV_Int_Pig	Epithelial	cochlea	19	batch_0029
cell_300409	-10.6288	9.83982	Neutrophil (Aged)	Neu_Aged	Myeloid	cochlea	19	batch_0029
cell_300410	2.80391	6.93597	HSC / MPP	HSPC	Progenitor	cochlea	19	batch_0029
cell_300411	-9.98624	1.03547	Neutrophil (Mature)	Neu_Mat	Myeloid	cochlea	19	batch_0029
cell_300412	-10.1634	1.04911	Neutrophil (Mature)	Neu_Mat	Myeloid	cochlea	19	batch_0029
cell_300413	1.39036	16.896	B Cell (Mature)	B_Mat	Lymphoid	cochlea	19	batch_0029
cell_300414	-10.711	8.2282	Neutrophil (Aged)	Neu_Aged	Myeloid	cochlea	19	batch_0029
cell_300415	-5.59434	13.5956	NK Cell	NK	Lymphoid	cochlea	19	batch_0029
cell_300416	-0.913145	19.786	Pre-B Cell	B_Pre	Lymphoid	cochlea	19	batch_0029
cell_300417	-0.046266	17.7294	Pre-B Cell	B_Pre	Lymphoid	cochlea	19	batch_0029
cell_300418	-9.91808	6.64547	Neutrophil (Activated)	Neu_Act	Myeloid	cochlea	19	batch_0029
cell_300419	3.41149	14.6367	B Cell (Mature)	B_Mat	Lymphoid	cochlea	19	batch_0029
cell_300420	5.78521	10.4578	pDC	pDC	Myeloid	cochlea	19	batch_0029
cell_300421	-0.132376	17.2141	B Cell (Transitional)	B_Trans	Lymphoid	cochlea	19	batch_0029
cell_300422	1.50473	11.9782	Monocyte (Non-classical)	Mono_NC	Myeloid	cochlea	19	batch_0029
cell_300423	0.0607631	-5.39629	SV Intermediate Cell (Pigmented)	SV_Int_Pig	Epithelial	cochlea	19	batch_0029
cell_300425	2.37615	14.0316	B Cell (Mature)	B_Mat	Lymphoid	cochlea	19	batch_0029
cell_300426	-5.71258	13.944	NK Cell	NK	Lymphoid	cochlea	19	batch_0029
cell_300427	-9.97608	6.31008	Neutrophil (Activated)	Neu_Act	Myeloid	cochlea	19	batch_0029
cell_300429	-9.838	7.01334	Neutrophil (Activated)	Neu_Act	Myeloid	cochlea	19	batch_0029
cell_300430	-0.167603	18.4362	Pre-B Cell	B_Pre	Lymphoid	cochlea	19	batch_0029
cell_300431	7.49717	-2.34494	Fibrocyte (Cochlear)	Fib_Coch	Stromal	cochlea	19	batch_0029
cell_300432	-4.17087	-8.77499	Spiral Ganglion Neuron	SGN	Neuronal	cochlea	19	batch_0029
cell_300433	2.59014	-3.40316	SV Intermediate Cell (Functional)	SV_Int_Func	Epithelial	cochlea	19	batch_0029
cell_300434	5.22345	10.0654	Macrophage	Mac	Myeloid	cochlea	19	batch_0029
cell_300435	0.704869	16.7198	B Cell (Mature)	B_Mat	Lymphoid	cochlea	19	batch_0029
cell_300436	-0.486809	-5.33899	SV Intermediate Cell (Pigmented)	SV_Int_Pig	Epithelial	cochlea	19	batch_0029
cell_300437	-0.693595	9.54182	Monocyte (Classical)	Mono_Class	Myeloid	cochlea	19	batch_0029
cell_300438	1.7681	14.2069	B Cell (Mature)	B_Mat	Lymphoid	cochlea	19	batch_0029
cell_300439	-11.279	9.75855	Neutrophil (Aged)	Neu_Aged	Myeloid	cochlea	19	batch_0029
cell_300440	0.839613	-4.85788	SV Intermediate Cell (Pigmented)	SV_Int_Pig	Epithelial	cochlea	19	batch_0029
cell_300441	-2.70595	-0.345496	Granulocyte-Monocyte Progenitor	GMP	Myeloid	cochlea	19	batch_0029
cell_300442	-9.26857	0.760534	Neutrophil (Mature)	Neu_Mat	Myeloid	cochlea	19	batch_0029
cell_300443	3.5662	-1.45128	Osteoprogenitor	Osteo_Prog	Stromal	cochlea	19	batch_0029
cell_300444	1.51188	15.403	B Cell (Mature)	B_Mat	Lymphoid	cochlea	19	batch_0029
cell_300445	7.68565	-5.31703	Fibrocyte (Cochlear)	Fib_Coch	Stromal	cochlea	19	batch_0029
cell_300446	-9.46564	6.47169	Neutrophil (Activated)	Neu_Act	Myeloid	cochlea	19	batch_0029
cell_300447	0.45503	3.293	HSC / MPP	HSPC	Progenitor	cochlea	19	batch_0029
cell_300448	0.235347	-5.1448	SV Intermediate Cell (Pigmented)	SV_Int_Pig	Epithelial	cochlea	19	batch_0029
cell_300449	4.86012	14.0538	B Cell (Naïve)	B_Naive	Lymphoid	cochlea	19	batch_0029
cell_300450	-0.655979	0.872855	Erythroblast	Erythro	Erythroid	cochlea	19	batch_0029
cell_300451	-0.0492199	14.9845	B Cell (Mature)	B_Mat	Lymphoid	cochlea	19	batch_0029
cell_300452	-10.7442	11.6826	Neutrophil (Aged)	Neu_Aged	Myeloid	cochlea	19	batch_0029
cell_300453	6.08146	9.48228	pDC	pDC	Myeloid	cochlea	19	batch_0029
cell_300454	0.947134	16.5992	B Cell (Mature)	B_Mat	Lymphoid	cochlea	19	batch_0029
cell_300455	3.57761	-5.90972	SV Marginal Cell	SV_Marg	Epithelial	cochlea	19	batch_0029
cell_300456	-4.38231	15.1239	Pro-B Cell (Cycling)	B_Pro_Cyc	Lymphoid	cochlea	19	batch_0029
cell_300457	-10.0384	0.890981	Neutrophil (Mature)	Neu_Mat	Myeloid	cochlea	19	batch_0029
cell_300458	4.1656	-8.54143	SV Marginal Cell	SV_Marg	Epithelial	cochlea	19	batch_0029
cell_300459	-0.428992	-5.3689	SV Intermediate Cell (Pigmented)	SV_Int_Pig	Epithelial	cochlea	19	batch_0029
cell_300460	0.0506173	10.847	Monocyte (Non-classical)	Mono_NC	Myeloid	cochlea	19	batch_0029
cell_300461	-10.3383	7.39243	Neutrophil (Activated)	Neu_Act	Myeloid	cochlea	19	batch_0029
cell_300462	-5.02855	19.1888	B Cell (Transitional)	B_Trans	Lymphoid	cochlea	19	batch_0029
cell_300463	0.994606	14.7102	B Cell (Mature)	B_Mat	Lymphoid	cochlea	19	batch_0029
cell_300464	-3.13533	13.5798	NK Cell	NK	Lymphoid	cochlea	19	batch_0029
cell_300465	-6.18146	14.3692	NK Cell	NK	Lymphoid	cochlea	19	batch_0029
cell_300466	-1.18509	18.3846	B Cell (Transitional)	B_Trans	Lymphoid	cochlea	19	batch_0029
cell_300467	-3.71585	16.8941	B Cell (Transitional)	B_Trans	Lymphoid	cochlea	19	batch_0029
cell_300468	-0.331628	18.2254	Pre-B Cell	B_Pre	Lymphoid	cochlea	19	batch_0029
cell_300469	3.33457	15.1197	B Cell (Naïve)	B_Naive	Lymphoid	cochlea	19	batch_0029
cell_300470	1.01661	4.73266	HSC / MPP	HSPC	Progenitor	cochlea	19	batch_0029
cell_300471	1.00135	4.82705	HSC / MPP	HSPC	Progenitor	cochlea	19	batch_0029
cell_300472	-8.00006	3.37378	Neutrophil (Activated)	Neu_Act	Myeloid	cochlea	19	batch_0029
cell_300473	-6.08086	14.1557	NK Cell	NK	Lymphoid	cochlea	19	batch_0029
cell_300474	-2.79019	16.1165	Pro-B Cell (Cycling)	B_Pro_Cyc	Lymphoid	cochlea	19	batch_0029
cell_300475	-5.36	19.209	B Cell (Transitional)	B_Trans	Lymphoid	cochlea	19	batch_0029
cell_300476	-0.286417	17.6205	Pre-B Cell	B_Pre	Lymphoid	cochlea	19	batch_0029
cell_300477	3.19757	-1.01182	Osteoprogenitor	Osteo_Prog	Stromal	cochlea	19	batch_0029
cell_300478	-8.86994	4.24257	Neutrophil (Activated)	Neu_Act	Myeloid	cochlea	19	batch_0029
cell_300479	-1.80524	6.64561	Monocyte (Classical)	Mono_Class	Myeloid	cochlea	19	batch_0029
cell_300480	2.9052	14.1837	B Cell (Mature)	B_Mat	Lymphoid	cochlea	19	batch_0029
cell_300481	1.09623	15.4881	B Cell (Mature)	B_Mat	Lymphoid	cochlea	19	batch_0029
cell_300482	-4.05664	20.0076	B Cell (Transitional)	B_Trans	Lymphoid	cochlea	19	batch_0029
cell_300483	3.31696	12.102	Monocyte (Non-classical)	Mono_NC	Myeloid	cochlea	19	batch_0029
cell_300484	-6.69392	18.647	B Cell (Transitional)	B_Trans	Lymphoid	cochlea	19	batch_0029
cell_300485	-6.553	-2.73517	Neutrophil (Band)	Neu_Band	Myeloid	cochlea	19	batch_0029
cell_300486	-6.99173	18.055	B Cell (Transitional)	B_Trans	Lymphoid	cochlea	19	batch_0029
cell_300487	-0.273923	18.1198	Pre-B Cell	B_Pre	Lymphoid	cochlea	19	batch_0029
cell_300488	-4.45339	0.0460374	Granulocyte-Monocyte Progenitor	GMP	Myeloid	cochlea	19	batch_0029
cell_300489	-1.16755	18.6082	Pre-B Cell	B_Pre	Lymphoid	cochlea	19	batch_0029
cell_300490	1.13343	1.55783	Erythroblast	Erythro	Erythroid	cochlea	19	batch_0029
cell_300491	2.55461	11.3011	Monocyte (Non-classical)	Mono_NC	Myeloid	cochlea	19	batch_0029
cell_300492	-1.69141	7.5546	Monocyte (Classical)	Mono_Class	Myeloid	cochlea	19	batch_0029
cell_300493	6.49482	13.726	B Cell (Naïve)	B_Naive	Lymphoid	cochlea	19	batch_0029
cell_300494	-0.526294	3.67674	Granulocyte-Monocyte Progenitor	GMP	Myeloid	cochlea	19	batch_0029
cell_300495	0.0287211	7.33661	Monocyte (Classical)	Mono_Class	Myeloid	cochlea	19	batch_0029
cell_300497	-0.108545	17.002	Pre-B Cell	B_Pre	Lymphoid	cochlea	19	batch_0029
cell_300498	4.36509	11.3839	Monocyte (Non-classical)	Mono_NC	Myeloid	cochlea	19	batch_0029
cell_300500	-0.490646	15.0837	B Cell (Transitional)	B_Trans	Lymphoid	cochlea	19	batch_0029
cell_300501	0.382236	16.8353	B Cell (Mature)	B_Mat	Lymphoid	cochlea	19	batch_0029
cell_300502	-1.1953	16.3234	Pro-B Cell (Cycling)	B_Pro_Cyc	Lymphoid	cochlea	19	batch_0029
cell_300503	0.837132	17.8266	Pre-B Cell	B_Pre	Lymphoid	cochlea	19	batch_0029
cell_300505	-12.03	5.2022	Neutrophil (Activated)	Neu_Act	Myeloid	cochlea	19	batch_0029
cell_300506	0.436504	17.7867	Pre-B Cell	B_Pre	Lymphoid	cochlea	19	batch_0029
cell_300507	3.47549	14.2212	B Cell (Mature)	B_Mat	Lymphoid	cochlea	19	batch_0029
cell_300508	-12.4701	7.00509	Neutrophil (Activated)	Neu_Act	Myeloid	cochlea	19	batch_0029
cell_300509	-0.105178	16.974	Pre-B Cell	B_Pre	Lymphoid	cochlea	19	batch_0029
cell_300510	6.48848	-2.64486	Osteoprogenitor	Osteo_Prog	Stromal	cochlea	19	batch_0029
cell_300511	-10.5031	8.03054	Neutrophil (Activated)	Neu_Act	Myeloid	cochlea	19	batch_0029
cell_300512	2.20666	9.18119	Monocyte (Classical)	Mono_Class	Myeloid	cochlea	19	batch_0029
cell_300515	-4.59849	19.9052	B Cell (Transitional)	B_Trans	Lymphoid	cochlea	19	batch_0029
cell_300516	3.82698	9.16162	Macrophage	Mac	Myeloid	cochlea	19	batch_0029
cell_300517	-0.606715	17.9704	Pre-B Cell	B_Pre	Lymphoid	cochlea	19	batch_0029
cell_300518	-0.216623	18.0267	Pre-B Cell	B_Pre	Lymphoid	cochlea	19	batch_0029
cell_300519	-4.24376	19.7425	B Cell (Transitional)	B_Trans	Lymphoid	cochlea	19	batch_0029
cell_300520	2.61764	6.85809	pDC	pDC	Myeloid	cochlea	19	batch_0029
cell_300521	1.51977	14.6994	B Cell (Mature)	B_Mat	Lymphoid	cochlea	19	batch_0029
cell_300522	-6.61077	19.6682	B Cell (Transitional)	B_Trans	Lymphoid	cochlea	19	batch_0029
cell_300523	-2.06706	-8.89765	Interdental Cell	IdC	Stromal	cochlea	19	batch_0029
cell_300524	-1.14892	8.80829	Monocyte (Classical)	Mono_Class	Myeloid	cochlea	19	batch_0029
cell_300525	-4.1165	16.7297	B Cell (Transitional)	B_Trans	Lymphoid	cochlea	19	batch_0029
cell_300526	-12.0237	7.88804	Neutrophil (Aged)	Neu_Aged	Myeloid	cochlea	19	batch_0029
cell_300527	3.928	12.1081	Monocyte (Non-classical)	Mono_NC	Myeloid	cochlea	19	batch_0029
cell_300528	4.71543	13.4701	T Cell (CD3+)	T_Cell	Lymphoid	cochlea	19	batch_0029
cell_300529	-1.4262	18.0876	B Cell (Transitional)	B_Trans	Lymphoid	cochlea	19	batch_0029
cell_300530	4.16701	9.86292	Macrophage	Mac	Myeloid	cochlea	19	batch_0029
cell_300531	7.40884	-5.04884	Fibrocyte (Cochlear)	Fib_Coch	Stromal	cochlea	19	batch_0029
cell_300532	-5.24921	13.1156	NK Cell	NK	Lymphoid	cochlea	19	batch_0029
cell_300533	-0.364516	-5.26526	SV Intermediate Cell (Pigmented)	SV_Int_Pig	Epithelial	cochlea	19	batch_0029
cell_300534	0.634148	17.5871	Pre-B Cell	B_Pre	Lymphoid	cochlea	19	batch_0029
cell_300535	8.59416	9.90223	Macrophage	Mac	Myeloid	cochlea	19	batch_0029
cell_300536	7.75819	-2.35067	Osteoprogenitor	Osteo_Prog	Stromal	cochlea	19	batch_0029
cell_300537	0.822154	18.2724	Pre-B Cell	B_Pre	Lymphoid	cochlea	19	batch_0029
cell_300538	-4.24821	16.4631	B Cell (Transitional)	B_Trans	Lymphoid	cochlea	19	batch_0029
cell_300539	2.78313	-0.533052	Osteoprogenitor	Osteo_Prog	Stromal	cochlea	19	batch_0029
cell_300540	-11.0203	11.8753	T Cell (CD3+)	T_Cell	Lymphoid	cochlea	19	batch_0029
cell_300541	-4.7723	16.6316	B Cell (Transitional)	B_Trans	Lymphoid	cochlea	19	batch_0029
cell_300542	-10.8732	11.7893	Neutrophil (Aged)	Neu_Aged	Myeloid	cochlea	19	batch_0029
cell_300543	5.94356	13.4848	B Cell (Naïve)	B_Naive	Lymphoid	cochlea	19	batch_0029
cell_300544	9.67896	-3.22864	Osteoblast	Osteo_Blast	Bone	cochlea	19	batch_0029
cell_300546	1.27318	-1.6562	Osteoprogenitor	Osteo_Prog	Stromal	cochlea	19	batch_0029
cell_300547	0.586337	18.2024	Pre-B Cell	B_Pre	Lymphoid	cochlea	19	batch_0029
cell_300549	1.49905	-1.74653	Osteoprogenitor	Osteo_Prog	Stromal	cochlea	19	batch_0029
cell_300550	-0.452615	17.7962	Pre-B Cell	B_Pre	Lymphoid	cochlea	19	batch_0029
cell_300551	-1.48153	1.14645	Granulocyte-Monocyte Progenitor	GMP	Myeloid	cochlea	19	batch_0029
cell_300552	-6.11528	19.1113	B Cell (Transitional)	B_Trans	Lymphoid	cochlea	19	batch_0029
cell_300553	-2.41135	0.0230497	Granulocyte-Monocyte Progenitor	GMP	Myeloid	cochlea	19	batch_0029
cell_300554	-0.396262	8.1358	Monocyte (Classical)	Mono_Class	Myeloid	cochlea	19	batch_0029
cell_300555	1.83229	14.2326	B Cell (Mature)	B_Mat	Lymphoid	cochlea	19	batch_0029
cell_300556	4.17517	9.41437	Macrophage	Mac	Myeloid	cochlea	19	batch_0029
cell_300557	5.3417	8.77769	pDC	pDC	Myeloid	cochlea	19	batch_0029
cell_300558	-12.3848	7.00158	Neutrophil (Activated)	Neu_Act	Myeloid	cochlea	19	batch_0029
cell_300559	-10.4664	7.74431	Neutrophil (Activated)	Neu_Act	Myeloid	cochlea	19	batch_0029
cell_300560	6.19207	14.5533	B Cell (Naïve)	B_Naive	Lymphoid	cochlea	19	batch_0029
cell_300561	6.92946	13.9	B Cell (Naïve)	B_Naive	Lymphoid	cochlea	19	batch_0029
cell_300562	-1.84365	8.34051	Monocyte (Classical)	Mono_Class	Myeloid	cochlea	19	batch_0029
cell_300563	1.7446	13.6803	B Cell (Mature)	B_Mat	Lymphoid	cochlea	19	batch_0029
cell_300564	1.64405	-1.69031	Osteoprogenitor	Osteo_Prog	Stromal	cochlea	19	batch_0029
cell_300565	8.99399	-0.135877	Fibrocyte (Spiral Ligament)	Fib_SL	Stromal	cochlea	19	batch_0029
cell_300566	-0.106619	18.8015	Pre-B Cell	B_Pre	Lymphoid	cochlea	19	batch_0029
cell_300567	1.74201	14.8892	B Cell (Mature)	B_Mat	Lymphoid	cochlea	19	batch_0029
cell_300568	1.65747	15.1968	B Cell (Mature)	B_Mat	Lymphoid	cochlea	19	batch_0029
cell_300569	-10.8268	2.14259	Neutrophil (Mature)	Neu_Mat	Myeloid	cochlea	19	batch_0029
cell_300570	-9.03137	5.80114	Neutrophil (Activated)	Neu_Act	Myeloid	cochlea	19	batch_0029
cell_300571	-1.7502	-9.22871	Interdental Cell	IdC	Stromal	cochlea	19	batch_0029
cell_300572	-11.0258	9.7893	Neutrophil (Aged)	Neu_Aged	Myeloid	cochlea	19	batch_0029
cell_300573	3.00319	8.27802	Macrophage	Mac	Myeloid	cochlea	19	batch_0029
cell_300574	1.49498	17.3543	Pre-B Cell	B_Pre	Lymphoid	cochlea	19	batch_0029
cell_300575	12.5767	11.1494	Oligodendrocyte	Oligo	Glia	cochlea	19	batch_0029
cell_300576	-1.98376	18.5398	B Cell (Transitional)	B_Trans	Lymphoid	cochlea	19	batch_0029
cell_300577	0.00543661	17.0556	Pre-B Cell	B_Pre	Lymphoid	cochlea	19	batch_0029
cell_300578	-1.28216	7.66651	Monocyte (Classical)	Mono_Class	Myeloid	cochlea	19	batch_0029
cell_300579	-10.4318	11.6368	Neutrophil (Aged)	Neu_Aged	Myeloid	cochlea	19	batch_0029
cell_300580	-4.83304	17.5242	B Cell (Transitional)	B_Trans	Lymphoid	cochlea	19	batch_0029
cell_300581	1.90907	15.9282	B Cell (Naïve)	B_Naive	Lymphoid	cochlea	19	batch_0029
cell_300582	-12.0027	5.75899	Neutrophil (Activated)	Neu_Act	Myeloid	cochlea	19	batch_0029
cell_300583	0.606988	15.9324	B Cell (Mature)	B_Mat	Lymphoid	cochlea	19	batch_0029
cell_300584	5.28148	13.6819	B Cell (Naïve)	B_Naive	Lymphoid	cochlea	19	batch_0029
cell_300585	-10.9583	2.27876	Neutrophil (Mature)	Neu_Mat	Myeloid	cochlea	19	batch_0029
cell_300586	-4.88294	-1.56694	Neutrophil (Band)	Neu_Band	Myeloid	cochlea	19	batch_0029
cell_300587	9.0462	-2.34583	Fibrocyte (Spiral Ligament)	Fib_SL	Stromal	cochlea	19	batch_0029
cell_300588	-5.38932	16.8888	B Cell (Transitional)	B_Trans	Lymphoid	cochlea	19	batch_0029
cell_300589	-0.39251	1.51477	HSC / MPP	HSPC	Progenitor	cochlea	19	batch_0029
cell_300590	0.674099	17.1541	Pre-B Cell	B_Pre	Lymphoid	cochlea	19	batch_0029
cell_300591	-12.0915	8.6267	Neutrophil (Aged)	Neu_Aged	Myeloid	cochlea	19	batch_0029
cell_300592	1.31768	16.1004	B Cell (Mature)	B_Mat	Lymphoid	cochlea	19	batch_0029
cell_300593	0.727307	16.1204	B Cell (Mature)	B_Mat	Lymphoid	cochlea	19	batch_0029
cell_300594	-4.94468	-0.048509	Neutrophil (Band)	Neu_Band	Myeloid	cochlea	19	batch_0029
cell_300595	0.710364	17.5941	Pre-B Cell	B_Pre	Lymphoid	cochlea	19	batch_0029
cell_300596	-4.79988	14.2942	NK Cell	NK	Lymphoid	cochlea	19	batch_0029
cell_300597	2.95407	-0.216961	Osteoprogenitor	Osteo_Prog	Stromal	cochlea	19	batch_0029
cell_300598	-5.74568	20.1252	B Cell (Transitional)	B_Trans	Lymphoid	cochlea	19	batch_0029
cell_300599	-2.80876	13.3053	NK Cell	NK	Lymphoid	cochlea	19	batch_0029
cell_300600	0.938787	19.3647	Pre-B Cell	B_Pre	Lymphoid	cochlea	19	batch_0029
cell_300601	5.3515	13.9086	B Cell (Naïve)	B_Naive	Lymphoid	cochlea	19	batch_0029
cell_300602	9.94061	-4.8551	Fibrocyte (Spiral Ligament)	Fib_SL	Stromal	cochlea	19	batch_0029
cell_300603	2.06241	9.38443	Monocyte (Non-classical)	Mono_NC	Myeloid	cochlea	19	batch_0029
cell_300604	-10.6598	11.6517	Neutrophil (Aged)	Neu_Aged	Myeloid	cochlea	19	batch_0029
cell_300605	2.08506	9.4261	Monocyte (Non-classical)	Mono_NC	Myeloid	cochlea	19	batch_0029
cell_300606	0.389675	-9.25355	Interdental Cell	IdC	Stromal	cochlea	19	batch_0029
cell_300607	4.33919	15.6227	B Cell (Naïve)	B_Naive	Lymphoid	cochlea	19	batch_0029
cell_300608	9.91623	-5.64532	Fibrocyte (Spiral Ligament)	Fib_SL	Stromal	cochlea	19	batch_0029
cell_300609	-10.598	2.01523	Neutrophil (Mature)	Neu_Mat	Myeloid	cochlea	19	batch_0029
cell_300610	-0.538638	18.7171	Pre-B Cell	B_Pre	Lymphoid	cochlea	19	batch_0029
cell_300611	1.99012	-1.19909	Osteoprogenitor	Osteo_Prog	Stromal	cochlea	19	batch_0029
cell_300612	1.3918	14.0842	B Cell (Mature)	B_Mat	Lymphoid	cochlea	19	batch_0029
cell_300613	-0.581783	17.5172	Pre-B Cell	B_Pre	Lymphoid	cochlea	19	batch_0029
cell_300615	-1.09734	18.71	Pre-B Cell	B_Pre	Lymphoid	cochlea	19	batch_0029
cell_300616	3.37872	10.2908	Monocyte (Non-classical)	Mono_NC	Myeloid	cochlea	19	batch_0029
cell_300617	5.46365	8.34154	pDC	pDC	Myeloid	cochlea	19	batch_0029
cell_300618	2.21776	13.9738	B Cell (Mature)	B_Mat	Lymphoid	cochlea	19	batch_0029
cell_300619	0.265672	19.1472	Pre-B Cell	B_Pre	Lymphoid	cochlea	19	batch_0029
cell_300620	-1.56978	-0.282066	Erythroblast	Erythro	Erythroid	cochlea	19	batch_0029
cell_300621	-9.00604	11.2021	Neutrophil (Aged)	Neu_Aged	Myeloid	cochlea	19	batch_0029
cell_300622	2.14088	-1.42482	Osteoprogenitor	Osteo_Prog	Stromal	cochlea	19	batch_0029
cell_300623	3.79865	14.1193	B Cell (Mature)	B_Mat	Lymphoid	cochlea	19	batch_0029
cell_300624	-11.244	10.9697	Neutrophil (Aged)	Neu_Aged	Myeloid	cochlea	19	batch_0029
cell_300625	-4.80283	17.6207	B Cell (Transitional)	B_Trans	Lymphoid	cochlea	19	batch_0029
cell_300626	-0.572077	0.962809	HSC / MPP	HSPC	Progenitor	cochlea	19	batch_0029
cell_300627	-6.36833	20.1917	B Cell (Transitional)	B_Trans	Lymphoid	cochlea	19	batch_0029
cell_300629	4.05762	-6.47062	SV Marginal Cell	SV_Marg	Epithelial	cochlea	19	batch_0029
cell_300630	-0.00445253	-5.2855	SV Intermediate Cell (Pigmented)	SV_Int_Pig	Epithelial	cochlea	19	batch_0029
cell_300631	-2.20212	8.74288	Monocyte (Classical)	Mono_Class	Myeloid	cochlea	19	batch_0029
cell_300632	0.318536	-5.69791	SV Intermediate Cell (Pigmented)	SV_Int_Pig	Epithelial	cochlea	19	batch_0029
cell_300633	-8.89461	4.2582	Neutrophil (Activated)	Neu_Act	Myeloid	cochlea	19	batch_0029
cell_300634	2.67279	13.4039	B Cell (Mature)	B_Mat	Lymphoid	cochlea	19	batch_0029
cell_300635	3.95446	14.1051	T Cell (CD3+)	T_Cell	Lymphoid	cochlea	19	batch_0029
cell_300636	9.83749	8.1632	Macrophage	Mac	Myeloid	cochlea	19	batch_0029
cell_300637	-1.20592	-4.53735	SV Intermediate Cell (Pigmented)	SV_Int_Pig	Epithelial	cochlea	19	batch_0029
cell_300638	1.04585	16.7281	B Cell (Mature)	B_Mat	Lymphoid	cochlea	19	batch_0029
cell_300639	1.82267	12.0849	Monocyte (Non-classical)	Mono_NC	Myeloid	cochlea	19	batch_0029
cell_300640	1.55648	5.54529	HSC / MPP	HSPC	Progenitor	cochlea	19	batch_0029
cell_300641	-1.38633	18.6453	B Cell (Transitional)	B_Trans	Lymphoid	cochlea	19	batch_0029
cell_300642	0.876585	15.0156	B Cell (Mature)	B_Mat	Lymphoid	cochlea	19	batch_0029
cell_300643	1.3378	15.819	B Cell (Mature)	B_Mat	Lymphoid	cochlea	19	batch_0029
cell_300645	-3.27583	-4.19805	SV Intermediate Cell (Pigmented)	SV_Int_Pig	Epithelial	cochlea	19	batch_0029
cell_300646	0.48896	3.45855	HSC / MPP	HSPC	Progenitor	cochlea	19	batch_0029
cell_300647	1.15196	16.2112	B Cell (Naïve)	B_Naive	Lymphoid	cochlea	19	batch_0029
cell_300649	0.107508	18.2073	Pre-B Cell	B_Pre	Lymphoid	cochlea	19	batch_0029
cell_300650	0.236864	-4.27009	SV Intermediate Cell (Pigmented)	SV_Int_Pig	Epithelial	cochlea	19	batch_0029
cell_300651	1.40562	-1.6689	Osteoprogenitor	Osteo_Prog	Stromal	cochlea	19	batch_0029
cell_300652	-0.299815	17.8912	Pre-B Cell	B_Pre	Lymphoid	cochlea	19	batch_0029
cell_300653	-6.1676	-0.262151	Neutrophil (Band)	Neu_Band	Myeloid	cochlea	19	batch_0029
cell_300654	0.313559	16.8879	Pre-B Cell	B_Pre	Lymphoid	cochlea	19	batch_0029
cell_300655	7.57617	-2.34282	Osteoprogenitor	Osteo_Prog	Stromal	cochlea	19	batch_0029
cell_300656	1.50185	-1.83949	Osteoprogenitor	Osteo_Prog	Stromal	cochlea	19	batch_0029
cell_300657	7.2198	8.74943	Macrophage	Mac	Myeloid	cochlea	19	batch_0029
cell_300658	-0.0258474	-4.89715	SV Intermediate Cell (Pigmented)	SV_Int_Pig	Epithelial	cochlea	19	batch_0029
cell_300659	5.59952	13.5526	T Cell (CD3+)	T_Cell	Lymphoid	cochlea	19	batch_0029
cell_300660	-10.7274	8.46507	Neutrophil (Aged)	Neu_Aged	Myeloid	cochlea	19	batch_0029
cell_300661	-0.741023	5.95745	Monocyte (Classical)	Mono_Class	Myeloid	cochlea	19	batch_0029
cell_300662	2.45867	-6.89566	Epithelial Cell (Non-sensory)	Epi_NS	Epithelial	cochlea	19	batch_0029
cell_300663	0.443877	17.4753	Pre-B Cell	B_Pre	Lymphoid	cochlea	19	batch_0029
cell_300664	-3.68019	1.81602	Granulocyte-Monocyte Progenitor	GMP	Myeloid	cochlea	19	batch_0029
cell_300665	-1.77246	-4.97544	SV Intermediate Cell (Pigmented)	SV_Int_Pig	Epithelial	cochlea	19	batch_0029
cell_300666	-3.93481	12.667	NK Cell	NK	Lymphoid	cochlea	19	batch_0029
cell_300667	-0.761875	-5.26923	SV Intermediate Cell (Pigmented)	SV_Int_Pig	Epithelial	cochlea	19	batch_0029
cell_300668	-2.25288	-4.6972	SV Intermediate Cell (Pigmented)	SV_Int_Pig	Epithelial	cochlea	19	batch_0029
cell_300669	-8.91327	5.05555	Neutrophil (Activated)	Neu_Act	Myeloid	cochlea	19	batch_0029
cell_300670	0.323777	11.6659	Monocyte (Non-classical)	Mono_NC	Myeloid	cochlea	19	batch_0029
cell_300671	-3.20621	14.5588	Pro-B Cell (Cycling)	B_Pro_Cyc	Lymphoid	cochlea	19	batch_0029
cell_300672	-9.83817	0.722595	Neutrophil (Mature)	Neu_Mat	Myeloid	cochlea	19	batch_0029
cell_300673	5.677	13.761	B Cell (Naïve)	B_Naive	Lymphoid	cochlea	19	batch_0029
cell_300674	-2.27568	8.21718	Monocyte (Non-classical)	Mono_NC	Myeloid	cochlea	19	batch_0029
cell_300675	-0.0322527	18.4617	Pre-B Cell	B_Pre	Lymphoid	cochlea	19	batch_0029
cell_300676	-5.70183	14.3204	NK Cell	NK	Lymphoid	cochlea	19	batch_0029
cell_300677	7.48743	-4.85978	Fibrocyte (Cochlear)	Fib_Coch	Stromal	cochlea	19	batch_0029
cell_300678	-12.0087	9.33254	Neutrophil (Aged)	Neu_Aged	Myeloid	cochlea	19	batch_0029
cell_300679	6.61655	8.60654	Macrophage	Mac	Myeloid	cochlea	19	batch_0029
cell_300680	-0.684405	17.7915	B Cell (Transitional)	B_Trans	Lymphoid	cochlea	19	batch_0029
cell_300681	-10.9694	11.016	Neutrophil (Aged)	Neu_Aged	Myeloid	cochlea	19	batch_0029
cell_300682	-5.51381	17.9806	B Cell (Transitional)	B_Trans	Lymphoid	cochlea	19	batch_0029
cell_300683	4.34734	13.7486	B Cell (Mature)	B_Mat	Lymphoid	cochlea	19	batch_0029
cell_300684	1.09351	16.0979	B Cell (Mature)	B_Mat	Lymphoid	cochlea	19	batch_0029
cell_300685	5.57679	14.5871	B Cell (Naïve)	B_Naive	Lymphoid	cochlea	19	batch_0029
cell_300686	0.203855	17.4742	Pre-B Cell	B_Pre	Lymphoid	cochlea	19	batch_0029
cell_300688	-10.0865	11.7975	Neutrophil (Aged)	Neu_Aged	Myeloid	cochlea	19	batch_0029
cell_300689	-7.3325	-2.22976	Neutrophil (Band)	Neu_Band	Myeloid	cochlea	19	batch_0029
cell_300690	-4.8571	16.6007	B Cell (Transitional)	B_Trans	Lymphoid	cochlea	19	batch_0029
cell_300691	0.00837335	17.5272	Pre-B Cell	B_Pre	Lymphoid	cochlea	19	batch_0029
cell_300692	3.32323	-0.199174	Osteoprogenitor	Osteo_Prog	Stromal	cochlea	19	batch_0029
cell_300693	-3.7625	-3.64669	T Cell (CD3+)	T_Cell	Lymphoid	cochlea	19	batch_0029
cell_300694	2.95571	14.0197	B Cell (Mature)	B_Mat	Lymphoid	cochlea	19	batch_0029
cell_300695	11.5169	1.97988	Endothelial Cell	EC	Endothelial	cochlea	19	batch_0029
cell_300696	-4.3453	-9.01681	Spiral Ganglion Neuron	SGN	Neuronal	cochlea	19	batch_0029
cell_300697	5.03364	-1.22552	Osteoprogenitor	Osteo_Prog	Stromal	cochlea	19	batch_0029
cell_300698	0.358534	19.1882	Pre-B Cell	B_Pre	Lymphoid	cochlea	19	batch_0029
cell_300699	-11.6087	9.59675	Neutrophil (Aged)	Neu_Aged	Myeloid	cochlea	19	batch_0029
cell_300700	-0.263237	18.1645	Pre-B Cell	B_Pre	Lymphoid	cochlea	19	batch_0029
cell_300701	3.59231	14.2387	B Cell (Mature)	B_Mat	Lymphoid	cochlea	19	batch_0029
cell_300703	-10.623	8.02082	Neutrophil (Aged)	Neu_Aged	Myeloid	cochlea	19	batch_0029
cell_300704	1.00335	13.9572	B Cell (Mature)	B_Mat	Lymphoid	cochlea	19	batch_0029
cell_300705	3.79504	7.41839	pDC	pDC	Myeloid	cochlea	19	batch_0029
cell_300706	-5.73143	14.1078	NK Cell	NK	Lymphoid	cochlea	19	batch_0029
cell_300707	-0.0220878	18.3196	Pre-B Cell	B_Pre	Lymphoid	cochlea	19	batch_0029
cell_300708	7.92901	10.1443	Macrophage	Mac	Myeloid	cochlea	19	batch_0029
cell_300709	-12.3936	7.04775	Monocyte (Non-classical)	Mono_NC	Myeloid	cochlea	19	batch_0029
cell_300710	-2.63335	15.6611	Pro-B Cell (Cycling)	B_Pro_Cyc	Lymphoid	cochlea	19	batch_0029
cell_300711	-0.593544	7.24517	Monocyte (Classical)	Mono_Class	Myeloid	cochlea	19	batch_0029
cell_300712	-4.79461	20.1159	B Cell (Transitional)	B_Trans	Lymphoid	cochlea	19	batch_0029
cell_300713	6.61518	-5.79513	Fibrocyte (Cochlear)	Fib_Coch	Stromal	cochlea	19	batch_0029
cell_300714	0.232976	-5.25857	SV Intermediate Cell (Pigmented)	SV_Int_Pig	Epithelial	cochlea	19	batch_0029
cell_300716	-1.09424	2.08411	Granulocyte-Monocyte Progenitor	GMP	Myeloid	cochlea	19	batch_0029
cell_300717	-3.85775	11.2011	T Cell (CD3+)	T_Cell	Lymphoid	cochlea	19	batch_0029
cell_300718	-6.67437	-1.98757	Neutrophil (Band)	Neu_Band	Myeloid	cochlea	19	batch_0029
cell_300720	5.44822	13.707	T Cell (CD3+)	T_Cell	Lymphoid	cochlea	19	batch_0029
cell_300721	-5.83787	20.209	B Cell (Transitional)	B_Trans	Lymphoid	cochlea	19	batch_0029
cell_300722	1.80736	15.6921	B Cell (Mature)	B_Mat	Lymphoid	cochlea	19	batch_0029
cell_300723	-6.15173	19.6351	B Cell (Transitional)	B_Trans	Lymphoid	cochlea	19	batch_0029
cell_300724	-4.41776	15.2265	Pro-B Cell (Cycling)	B_Pro_Cyc	Lymphoid	cochlea	19	batch_0029
cell_300725	-11.0549	11.3128	Neutrophil (Aged)	Neu_Aged	Myeloid	cochlea	19	batch_0029
cell_300726	-5.97403	18.055	B Cell (Transitional)	B_Trans	Lymphoid	cochlea	19	batch_0029
cell_300727	2.06733	11.9158	Monocyte (Non-classical)	Mono_NC	Myeloid	cochlea	19	batch_0029
cell_300728	-3.18964	12.5	T Cell (CD3+)	T_Cell	Lymphoid	cochlea	19	batch_0029
cell_300729	-4.43713	14.0672	NK Cell	NK	Lymphoid	cochlea	19	batch_0029
cell_300730	-1.25048	18.6314	Pre-B Cell	B_Pre	Lymphoid	cochlea	19	batch_0029
cell_300731	-2.13082	8.49606	Monocyte (Classical)	Mono_Class	Myeloid	cochlea	19	batch_0029
cell_300732	0.184636	16.9815	B Cell (Mature)	B_Mat	Lymphoid	cochlea	19	batch_0029
cell_300733	1.01583	17.6478	Pre-B Cell	B_Pre	Lymphoid	cochlea	19	batch_0029
cell_300734	-5.11637	13.9776	NK Cell	NK	Lymphoid	cochlea	19	batch_0029
cell_300735	0.236907	-5.52299	SV Intermediate Cell (Pigmented)	SV_Int_Pig	Epithelial	cochlea	19	batch_0029
cell_300736	1.06093	17.6227	Pre-B Cell	B_Pre	Lymphoid	cochlea	19	batch_0029
cell_300737	1.24412	17.0124	B Cell (Mature)	B_Mat	Lymphoid	cochlea	19	batch_0029
cell_300738	9.63454	-4.71076	Fibrocyte (Spiral Ligament)	Fib_SL	Stromal	cochlea	19	batch_0029
cell_300739	4.15989	-7.15051	SV Marginal Cell	SV_Marg	Epithelial	cochlea	19	batch_0029
cell_300740	-8.87525	4.06952	Neutrophil (Activated)	Neu_Act	Myeloid	cochlea	19	batch_0029
cell_300741	-10.5939	7.43467	Neutrophil (Activated)	Neu_Act	Myeloid	cochlea	19	batch_0029
cell_300742	6.53158	-5.19429	Fibrocyte (Cochlear)	Fib_Coch	Stromal	cochlea	19	batch_0029
cell_300743	-8.11783	0.0840764	Neutrophil (Mature)	Neu_Mat	Myeloid	cochlea	19	batch_0029
cell_300744	6.80657	8.53613	Macrophage	Mac	Myeloid	cochlea	19	batch_0029
cell_300745	11.2659	-2.52081	Fibrocyte (Spiral Ligament)	Fib_SL	Stromal	cochlea	19	batch_0029
cell_300746	-12.1677	7.41436	Neutrophil (Aged)	Neu_Aged	Myeloid	cochlea	19	batch_0029
cell_300747	1.02242	15.8251	B Cell (Mature)	B_Mat	Lymphoid	cochlea	19	batch_0029
cell_300748	11.7019	5.16374	Schwann Cell	Schwann	Glia	cochlea	19	batch_0029
cell_300749	-1.86446	-5.14565	SV Intermediate Cell (Pigmented)	SV_Int_Pig	Epithelial	cochlea	19	batch_0029
cell_300750	0.734939	-3.75654	SV Intermediate Cell (Pigmented)	SV_Int_Pig	Epithelial	cochlea	19	batch_0029
cell_300751	-9.96436	6.82022	Neutrophil (Activated)	Neu_Act	Myeloid	cochlea	19	batch_0029
cell_300753	3.93777	13.8294	B Cell (Mature)	B_Mat	Lymphoid	cochlea	19	batch_0029
cell_300754	2.71889	13.3788	B Cell (Mature)	B_Mat	Lymphoid	cochlea	19	batch_0029
cell_300755	-0.363621	-3.47764	Epithelial Cell (Non-sensory)	Epi_NS	Epithelial	cochlea	19	batch_0029
cell_300756	1.16257	11.9739	Monocyte (Non-classical)	Mono_NC	Myeloid	cochlea	19	batch_0029
cell_300757	-4.85381	0.213209	Neutrophil (Band)	Neu_Band	Myeloid	cochlea	19	batch_0029
cell_300758	2.76339	11.4393	Monocyte (Non-classical)	Mono_NC	Myeloid	cochlea	19	batch_0029
cell_300759	0.899282	16.6314	Pre-B Cell	B_Pre	Lymphoid	cochlea	19	batch_0029
cell_300760	8.00245	-8.04041	Osteoblast	Osteo_Blast	Bone	cochlea	19	batch_0029
cell_300761	-5.95918	17.1681	B Cell (Transitional)	B_Trans	Lymphoid	cochlea	19	batch_0029
cell_300762	-1.03973	16.9244	Pro-B Cell (Cycling)	B_Pro_Cyc	Lymphoid	cochlea	19	batch_0029
cell_300763	9.26575	7.87258	Macrophage	Mac	Myeloid	cochlea	19	batch_0029
cell_300764	4.54807	13.4288	B Cell (Naïve)	B_Naive	Lymphoid	cochlea	19	batch_0029
cell_300765	9.30262	8.85717	Macrophage	Mac	Myeloid	cochlea	19	batch_0029
cell_300766	-0.293897	17.5992	Pre-B Cell	B_Pre	Lymphoid	cochlea	19	batch_0029
cell_300767	-11.0249	2.4844	Neutrophil (Mature)	Neu_Mat	Myeloid	cochlea	19	batch_0029
cell_300768	4.7638	11.3741	Neutrophil (Band)	Neu_Band	Myeloid	cochlea	19	batch_0029
cell_300769	-0.462136	18.4176	B Cell (Transitional)	B_Trans	Lymphoid	cochlea	19	batch_0029
cell_300770	1.19103	16.0207	B Cell (Mature)	B_Mat	Lymphoid	cochlea	19	batch_0029
cell_300771	7.49123	-5.60956	Fibrocyte (Cochlear)	Fib_Coch	Stromal	cochlea	19	batch_0029
cell_300772	-3.08013	13.7159	NK Cell	NK	Lymphoid	cochlea	19	batch_0029
cell_300773	3.41447	-5.69363	SV Intermediate Cell (Functional)	SV_Int_Func	Epithelial	cochlea	19	batch_0029
cell_300774	-4.16198	15.0323	Pro-B Cell (Cycling)	B_Pro_Cyc	Lymphoid	cochlea	19	batch_0029
cell_300775	-1.4821	7.45778	Monocyte (Classical)	Mono_Class	Myeloid	cochlea	19	batch_0029
cell_300776	-0.304469	0.979563	Erythroblast	Erythro	Erythroid	cochlea	19	batch_0029
cell_300777	-10.6847	11.0567	Neutrophil (Aged)	Neu_Aged	Myeloid	cochlea	19	batch_0029
cell_300778	-2.56206	18.5214	B Cell (Transitional)	B_Trans	Lymphoid	cochlea	19	batch_0029
cell_300779	-5.32983	20.8084	B Cell (Transitional)	B_Trans	Lymphoid	cochlea	19	batch_0029
cell_300780	-0.0598764	10.762	Monocyte (Non-classical)	Mono_NC	Myeloid	cochlea	19	batch_0029
cell_300781	9.55671	-4.44961	Fibrocyte (Spiral Ligament)	Fib_SL	Stromal	cochlea	19	batch_0029
cell_300782	5.03751	8.81366	pDC	pDC	Myeloid	cochlea	19	batch_0029
cell_300783	1.87552	15.1114	B Cell (Mature)	B_Mat	Lymphoid	cochlea	19	batch_0029
cell_300784	0.0838838	16.5372	B Cell (Mature)	B_Mat	Lymphoid	cochlea	19	batch_0029
cell_300785	1.18091	15.2995	B Cell (Mature)	B_Mat	Lymphoid	cochlea	19	batch_0029
cell_300786	-1.67084	18.7511	B Cell (Transitional)	B_Trans	Lymphoid	cochlea	19	batch_0029
cell_300787	1.73754	5.35637	HSC / MPP	HSPC	Progenitor	cochlea	19	batch_0029
cell_300788	9.57352	8.5699	Macrophage	Mac	Myeloid	cochlea	19	batch_0029
cell_300789	0.362023	17.0045	Pre-B Cell	B_Pre	Lymphoid	cochlea	19	batch_0029
cell_300790	0.441451	3.89516	HSC / MPP	HSPC	Progenitor	cochlea	19	batch_0029
cell_300791	1.07522	15.1275	B Cell (Mature)	B_Mat	Lymphoid	cochlea	19	batch_0029
cell_300792	1.56748	17.822	Pre-B Cell	B_Pre	Lymphoid	cochlea	19	batch_0029
cell_300793	-7.62901	-5.53682	Hair Cell (Outer/Inner)	HC	Sensory	cochlea	19	batch_0029
cell_300794	1.09356	-7.2146	Interdental Cell	IdC	Stromal	cochlea	19	batch_0029
cell_300795	-12.0943	9.61748	Neutrophil (Aged)	Neu_Aged	Myeloid	cochlea	19	batch_0029
cell_300796	-1.02274	-5.28879	SV Intermediate Cell (Pigmented)	SV_Int_Pig	Epithelial	cochlea	19	batch_0029
cell_300797	0.0263169	10.6174	Monocyte (Non-classical)	Mono_NC	Myeloid	cochlea	19	batch_0029
cell_300798	-1.48206	6.44642	Monocyte (Classical)	Mono_Class	Myeloid	cochlea	19	batch_0029
cell_300799	6.0221	-4.80764	Fibrocyte (Cochlear)	Fib_Coch	Stromal	cochlea	19	batch_0029
cell_300801	6.28466	-2.57965	Osteoprogenitor	Osteo_Prog	Stromal	cochlea	19	batch_0029
cell_300802	-1.91882	6.4823	Monocyte (Classical)	Mono_Class	Myeloid	cochlea	19	batch_0029
cell_300803	-2.46293	15.6084	Pro-B Cell (Cycling)	B_Pro_Cyc	Lymphoid	cochlea	19	batch_0029
cell_300804	0.5729	6.09941	Monocyte (Classical)	Mono_Class	Myeloid	cochlea	19	batch_0029
cell_300805	-0.389872	8.46972	Monocyte (Classical)	Mono_Class	Myeloid	cochlea	19	batch_0029
cell_300806	-7.23549	-5.38422	Hair Cell (Outer/Inner)	HC	Sensory	cochlea	19	batch_0029
cell_300807	6.14876	13.4916	B Cell (Naïve)	B_Naive	Lymphoid	cochlea	19	batch_0029
cell_300808	1.2625	17.7342	Pre-B Cell	B_Pre	Lymphoid	cochlea	19	batch_0029
cell_300809	-4.86071	17.7706	B Cell (Transitional)	B_Trans	Lymphoid	cochlea	19	batch_0029
cell_300811	-10.5173	11.693	Neutrophil (Aged)	Neu_Aged	Myeloid	cochlea	19	batch_0029
cell_300812	2.23677	8.27919	Monocyte (Non-classical)	Mono_NC	Myeloid	cochlea	19	batch_0029
cell_300813	6.40455	13.8111	B Cell (Naïve)	B_Naive	Lymphoid	cochlea	19	batch_0029
cell_300814	1.7162	13.2412	B Cell (Mature)	B_Mat	Lymphoid	cochlea	19	batch_0029
cell_300815	3.38576	-5.63609	SV Marginal Cell	SV_Marg	Epithelial	cochlea	19	batch_0029
cell_300816	-10.0969	6.88459	Neutrophil (Activated)	Neu_Act	Myeloid	cochlea	19	batch_0029
cell_300817	4.69466	14.2132	B Cell (Mature)	B_Mat	Lymphoid	cochlea	19	batch_0029
cell_300818	1.29666	14.2347	B Cell (Mature)	B_Mat	Lymphoid	cochlea	19	batch_0029
cell_300820	-0.0883959	1.61401	HSC / MPP	HSPC	Progenitor	cochlea	19	batch_0029
cell_300821	-5.68915	13.535	NK Cell	NK	Lymphoid	cochlea	19	batch_0029
cell_300822	3.25006	8.60783	Monocyte (Non-classical)	Mono_NC	Myeloid	cochlea	19	batch_0029
cell_300823	-3.88686	15.0864	Pro-B Cell (Cycling)	B_Pro_Cyc	Lymphoid	cochlea	19	batch_0029
cell_300824	-3.21474	-3.62417	SV Intermediate Cell (Pigmented)	SV_Int_Pig	Epithelial	cochlea	19	batch_0029
cell_300825	-1.24454	16.6289	Pro-B Cell (Cycling)	B_Pro_Cyc	Lymphoid	cochlea	19	batch_0029
cell_300826	-0.204618	5.10959	Monocyte (Classical)	Mono_Class	Myeloid	cochlea	19	batch_0029
cell_300827	-0.64483	19.4078	Pre-B Cell	B_Pre	Lymphoid	cochlea	19	batch_0029
cell_300828	-2.06653	-8.88204	Interdental Cell	IdC	Stromal	cochlea	19	batch_0029
cell_300829	10.5729	-5.96388	Fibrocyte (Spiral Ligament)	Fib_SL	Stromal	cochlea	19	batch_0029
cell_300830	-6.94045	17.6074	B Cell (Transitional)	B_Trans	Lymphoid	cochlea	19	batch_0029
cell_300831	-0.530954	17.7662	Pre-B Cell	B_Pre	Lymphoid	cochlea	19	batch_0029
cell_300832	6.57902	13.4312	B Cell (Naïve)	B_Naive	Lymphoid	cochlea	19	batch_0029
cell_300833	-5.20636	-2.6394	Neutrophil (Band)	Neu_Band	Myeloid	cochlea	19	batch_0029
cell_300834	3.982	13.7426	B Cell (Mature)	B_Mat	Lymphoid	cochlea	19	batch_0029
cell_300836	-0.479949	-4.61763	SV Intermediate Cell (Pigmented)	SV_Int_Pig	Epithelial	cochlea	19	batch_0029
cell_300837	1.36858	15.5007	B Cell (Mature)	B_Mat	Lymphoid	cochlea	19	batch_0029
cell_300838	1.61884	14.8567	B Cell (Mature)	B_Mat	Lymphoid	cochlea	19	batch_0029
cell_300839	-3.19834	13.7199	NK Cell	NK	Lymphoid	cochlea	19	batch_0029
cell_300840	-0.384242	-8.71735	Interdental Cell	IdC	Stromal	cochlea	19	batch_0029
cell_300841	1.93261	-0.863979	Osteoprogenitor	Osteo_Prog	Stromal	cochlea	19	batch_0029
cell_300842	2.51932	9.58418	Monocyte (Non-classical)	Mono_NC	Myeloid	cochlea	19	batch_0029
cell_300843	-12.3867	6.36025	Neutrophil (Activated)	Neu_Act	Myeloid	cochlea	19	batch_0029
cell_300844	-11.5983	9.55616	Neutrophil (Aged)	Neu_Aged	Myeloid	cochlea	19	batch_0029
cell_300845	-5.62696	18.3921	B Cell (Transitional)	B_Trans	Lymphoid	cochlea	19	batch_0029
cell_300846	-0.890419	18.7663	Pre-B Cell	B_Pre	Lymphoid	cochlea	19	batch_0029
cell_300847	-5.02222	17.7754	B Cell (Transitional)	B_Trans	Lymphoid	cochlea	19	batch_0029
cell_300848	-11.0917	11.3238	Neutrophil (Aged)	Neu_Aged	Myeloid	cochlea	19	batch_0029
cell_300849	-10.8565	12.2047	Neutrophil (Aged)	Neu_Aged	Myeloid	cochlea	19	batch_0029
cell_300850	0.280257	4.25351	HSC / MPP	HSPC	Progenitor	cochlea	19	batch_0029
cell_300851	-9.20585	4.29704	Neutrophil (Mature)	Neu_Mat	Myeloid	cochlea	19	batch_0029
cell_300852	-11.1842	10.9758	Neutrophil (Aged)	Neu_Aged	Myeloid	cochlea	19	batch_0029
cell_300853	8.62779	10.2504	Macrophage	Mac	Myeloid	cochlea	19	batch_0029
cell_300854	3.19464	7.71233	Monocyte (Non-classical)	Mono_NC	Myeloid	cochlea	19	batch_0029
cell_300855	-2.25747	18.4984	B Cell (Transitional)	B_Trans	Lymphoid	cochlea	19	batch_0029
cell_300857	0.648401	-2.06655	Osteoprogenitor	Osteo_Prog	Stromal	cochlea	19	batch_0029
cell_300858	-3.07784	1.05193	Granulocyte-Monocyte Progenitor	GMP	Myeloid	cochlea	19	batch_0029
cell_300859	3.58009	-0.302843	Osteoprogenitor	Osteo_Prog	Stromal	cochlea	19	batch_0029
cell_300860	-0.617711	17.7937	Pre-B Cell	B_Pre	Lymphoid	cochlea	19	batch_0029
cell_300861	-11.0059	3.08617	Neutrophil (Mature)	Neu_Mat	Myeloid	cochlea	19	batch_0029
cell_300862	8.46801	11.5383	Macrophage	Mac	Myeloid	cochlea	19	batch_0029
cell_300863	-4.63717	18.6287	B Cell (Transitional)	B_Trans	Lymphoid	cochlea	19	batch_0029
cell_300864	4.49543	14.178	B Cell (Naïve)	B_Naive	Lymphoid	cochlea	19	batch_0029
cell_300865	-4.78152	13.5132	NK Cell	NK	Lymphoid	cochlea	19	batch_0029
cell_300866	-2.2823	15.3669	Pro-B Cell (Cycling)	B_Pro_Cyc	Lymphoid	cochlea	19	batch_0029
cell_300867	-4.60362	20.2153	B Cell (Transitional)	B_Trans	Lymphoid	cochlea	19	batch_0029
cell_300868	-0.0700231	18.2918	Pre-B Cell	B_Pre	Lymphoid	cochlea	19	batch_0029
cell_300869	-1.98995	16.1777	Pro-B Cell (Cycling)	B_Pro_Cyc	Lymphoid	cochlea	19	batch_0029
cell_300870	-7.61991	-5.9526	Hair Cell (Outer/Inner)	HC	Sensory	cochlea	19	batch_0029
cell_300872	-9.84244	5.53981	Neutrophil (Activated)	Neu_Act	Myeloid	cochlea	19	batch_0029
cell_300873	-0.204873	-4.01363	SV Intermediate Cell (Pigmented)	SV_Int_Pig	Epithelial	cochlea	19	batch_0029
cell_300874	1.46892	12.2495	Monocyte (Non-classical)	Mono_NC	Myeloid	cochlea	19	batch_0029
cell_300875	-11.0022	11.0601	Neutrophil (Aged)	Neu_Aged	Myeloid	cochlea	19	batch_0029
cell_300876	2.6483	-0.254343	Osteoprogenitor	Osteo_Prog	Stromal	cochlea	19	batch_0029
cell_300877	3.61554	-5.71503	SV Marginal Cell	SV_Marg	Epithelial	cochlea	19	batch_0029
cell_300878	1.2452	-1.90556	Osteoprogenitor	Osteo_Prog	Stromal	cochlea	19	batch_0029
cell_300879	-6.65058	19.0196	B Cell (Transitional)	B_Trans	Lymphoid	cochlea	19	batch_0029
cell_300880	-0.370827	18.9292	Pre-B Cell	B_Pre	Lymphoid	cochlea	19	batch_0029
cell_300881	0.0392279	16.0696	B Cell (Mature)	B_Mat	Lymphoid	cochlea	19	batch_0029
cell_300882	2.41178	8.48786	NK Cell	NK	Lymphoid	cochlea	19	batch_0029
cell_300883	1.02626	15.7317	B Cell (Mature)	B_Mat	Lymphoid	cochlea	19	batch_0029
cell_300884	0.107756	-4.40839	SV Intermediate Cell (Pigmented)	SV_Int_Pig	Epithelial	cochlea	19	batch_0029
cell_300885	2.27928	14.1208	B Cell (Mature)	B_Mat	Lymphoid	cochlea	19	batch_0029
cell_300886	9.54941	9.90457	Macrophage	Mac	Myeloid	cochlea	19	batch_0029
cell_300887	-0.713565	19.4491	Pre-B Cell	B_Pre	Lymphoid	cochlea	19	batch_0029
cell_300888	-1.69791	0.878941	Granulocyte-Monocyte Progenitor	GMP	Myeloid	cochlea	19	batch_0029
cell_300889	-10.5315	9.06903	Neutrophil (Aged)	Neu_Aged	Myeloid	cochlea	19	batch_0029
cell_300890	-11.4053	3.30068	Neutrophil (Mature)	Neu_Mat	Myeloid	cochlea	19	batch_0029
cell_300891	2.11547	13.9416	B Cell (Mature)	B_Mat	Lymphoid	cochlea	19	batch_0029
cell_300892	-1.8046	6.76899	Monocyte (Classical)	Mono_Class	Myeloid	cochlea	19	batch_0029
cell_300893	-0.231524	-5.54514	SV Intermediate Cell (Pigmented)	SV_Int_Pig	Epithelial	cochlea	19	batch_0029
cell_300894	-8.06278	-5.24122	Hair Cell (Outer/Inner)	HC	Sensory	cochlea	19	batch_0029
cell_300895	-1.22103	-5.85858	SV Intermediate Cell (Pigmented)	SV_Int_Pig	Epithelial	cochlea	19	batch_0029
cell_300896	-1.30325	-4.61973	SV Intermediate Cell (Pigmented)	SV_Int_Pig	Epithelial	cochlea	19	batch_0029
cell_300897	-0.983646	4.369	Granulocyte-Monocyte Progenitor	GMP	Myeloid	cochlea	19	batch_0029
cell_300898	0.649816	16.3512	B Cell (Mature)	B_Mat	Lymphoid	cochlea	19	batch_0029
cell_300899	-10.0915	12.5756	Macrophage	Mac	Myeloid	cochlea	19	batch_0029
cell_300900	-6.60632	-2.18609	Neutrophil (Band)	Neu_Band	Myeloid	cochlea	19	batch_0029
cell_300901	2.36816	10.7404	Macrophage	Mac	Myeloid	cochlea	19	batch_0029
cell_300902	1.43682	-1.2508	Osteoprogenitor	Osteo_Prog	Stromal	cochlea	19	batch_0029
cell_300903	-0.434099	17.6025	Pre-B Cell	B_Pre	Lymphoid	cochlea	19	batch_0029
cell_300904	-2.47801	18.5921	B Cell (Transitional)	B_Trans	Lymphoid	cochlea	19	batch_0029
cell_300905	3.74294	14.2081	B Cell (Mature)	B_Mat	Lymphoid	cochlea	19	batch_0029
cell_300906	-7.66468	2.16805	Neutrophil (Mature)	Neu_Mat	Myeloid	cochlea	19	batch_0029
cell_300907	4.73134	14.3402	B Cell (Naïve)	B_Naive	Lymphoid	cochlea	19	batch_0029
cell_300908	0.354828	-5.2092	SV Intermediate Cell (Pigmented)	SV_Int_Pig	Epithelial	cochlea	19	batch_0029
cell_300909	0.0629256	17.7356	Pre-B Cell	B_Pre	Lymphoid	cochlea	19	batch_0029
cell_300910	-0.155819	-4.97194	SV Intermediate Cell (Pigmented)	SV_Int_Pig	Epithelial	cochlea	19	batch_0029
cell_300911	8.31175	-7.92631	Osteoblast	Osteo_Blast	Bone	cochlea	19	batch_0029
cell_300912	1.988	-0.755464	Osteoprogenitor	Osteo_Prog	Stromal	cochlea	19	batch_0029
cell_300913	-2.1123	-5.54498	SV Intermediate Cell (Pigmented)	SV_Int_Pig	Epithelial	cochlea	19	batch_0029
cell_300914	-10.1987	10.115	Neutrophil (Aged)	Neu_Aged	Myeloid	cochlea	19	batch_0029
cell_300915	2.06705	14.4212	B Cell (Mature)	B_Mat	Lymphoid	cochlea	19	batch_0029
cell_300916	-9.66	5.99637	Neutrophil (Activated)	Neu_Act	Myeloid	cochlea	19	batch_0029
cell_300917	-2.00371	4.63172	Mast Cell	Mast	Myeloid	cochlea	19	batch_0029
cell_300918	1.0017	17.3103	Pre-B Cell	B_Pre	Lymphoid	cochlea	19	batch_0029
cell_300919	0.444394	16.9589	Pre-B Cell	B_Pre	Lymphoid	cochlea	19	batch_0029
cell_300920	-6.58155	19.6262	B Cell (Transitional)	B_Trans	Lymphoid	cochlea	19	batch_0029
cell_300921	-10.7824	11.1941	Neutrophil (Aged)	Neu_Aged	Myeloid	cochlea	19	batch_0029
cell_300922	-5.38704	13.1842	NK Cell	NK	Lymphoid	cochlea	19	batch_0029
cell_300923	2.71928	10.1309	Monocyte (Non-classical)	Mono_NC	Myeloid	cochlea	19	batch_0029
cell_300924	-1.04619	19.2027	Pre-B Cell	B_Pre	Lymphoid	cochlea	19	batch_0029
cell_300925	0.571671	17.4876	Pre-B Cell	B_Pre	Lymphoid	cochlea	19	batch_0029
cell_300928	-3.51221	18.7177	B Cell (Transitional)	B_Trans	Lymphoid	cochlea	19	batch_0029
cell_300929	1.11258	14.3799	B Cell (Mature)	B_Mat	Lymphoid	cochlea	19	batch_0029
cell_300930	7.29561	-2.07186	Osteoprogenitor	Osteo_Prog	Stromal	cochlea	19	batch_0029
cell_300931	4.30538	11.4105	Monocyte (Non-classical)	Mono_NC	Myeloid	cochlea	19	batch_0029
cell_300932	-5.90397	13.8591	NK Cell	NK	Lymphoid	cochlea	19	batch_0029
cell_300933	-11.2147	10.0048	Neutrophil (Aged)	Neu_Aged	Myeloid	cochlea	19	batch_0029
cell_300934	-2.75289	18.0663	B Cell (Transitional)	B_Trans	Lymphoid	cochlea	19	batch_0029
cell_300935	-10.606	12.1759	Neutrophil (Aged)	Neu_Aged	Myeloid	cochlea	19	batch_0029
cell_300936	-6.31662	18.9865	B Cell (Transitional)	B_Trans	Lymphoid	cochlea	19	batch_0029
cell_300937	6.56564	-5.22241	Fibrocyte (Cochlear)	Fib_Coch	Stromal	cochlea	19	batch_0029
cell_300938	-11.809	5.78416	Neutrophil (Activated)	Neu_Act	Myeloid	cochlea	19	batch_0029
cell_300939	1.60432	16.4629	B Cell (Mature)	B_Mat	Lymphoid	cochlea	19	batch_0029
cell_300940	3.9123	-0.731191	Osteoprogenitor	Osteo_Prog	Stromal	cochlea	19	batch_0029
cell_300941	4.94447	13.6801	T Cell (CD3+)	T_Cell	Lymphoid	cochlea	19	batch_0029
cell_300942	0.890988	16.1907	B Cell (Mature)	B_Mat	Lymphoid	cochlea	19	batch_0029
cell_300943	-7.08778	-2.00395	Neutrophil (Band)	Neu_Band	Myeloid	cochlea	19	batch_0029
cell_300944	0.184696	18.3769	Pre-B Cell	B_Pre	Lymphoid	cochlea	19	batch_0029
cell_300945	-3.22144	18.5112	B Cell (Transitional)	B_Trans	Lymphoid	cochlea	19	batch_0029
cell_300946	1.51073	16.7545	B Cell (Mature)	B_Mat	Lymphoid	cochlea	19	batch_0029
cell_300947	-1.03771	2.0621	Granulocyte-Monocyte Progenitor	GMP	Myeloid	cochlea	19	batch_0029
cell_300948	-11.9607	4.68317	Neutrophil (Mature)	Neu_Mat	Myeloid	cochlea	19	batch_0029
cell_300949	0.764554	15.0657	B Cell (Mature)	B_Mat	Lymphoid	cochlea	19	batch_0029
cell_300950	0.637352	5.11042	HSC / MPP	HSPC	Progenitor	cochlea	19	batch_0029
cell_300951	-5.266	-8.76818	Spiral Ganglion Neuron	SGN	Neuronal	cochlea	19	batch_0029
cell_300952	0.0871593	-5.00539	SV Intermediate Cell (Pigmented)	SV_Int_Pig	Epithelial	cochlea	19	batch_0029
cell_300953	-2.7705	16.5935	B Cell (Transitional)	B_Trans	Lymphoid	cochlea	19	batch_0029
cell_300954	1.32903	14.2859	B Cell (Mature)	B_Mat	Lymphoid	cochlea	19	batch_0029
cell_300955	-9.36419	7.5046	Neutrophil (Activated)	Neu_Act	Myeloid	cochlea	19	batch_0029
cell_300956	-0.809071	18.2429	Pre-B Cell	B_Pre	Lymphoid	cochlea	19	batch_0029
cell_300957	-11.8321	8.45408	Neutrophil (Aged)	Neu_Aged	Myeloid	cochlea	19	batch_0029
cell_300958	3.01513	9.60239	Monocyte (Non-classical)	Mono_NC	Myeloid	cochlea	19	batch_0029
cell_300959	-0.101146	17.8141	Pre-B Cell	B_Pre	Lymphoid	cochlea	19	batch_0029
cell_300960	-0.100946	18.7877	Pre-B Cell	B_Pre	Lymphoid	cochlea	19	batch_0029
cell_300961	6.26755	8.12949	Macrophage	Mac	Myeloid	cochlea	19	batch_0029
cell_300962	0.929617	16.3462	B Cell (Mature)	B_Mat	Lymphoid	cochlea	19	batch_0029
cell_300963	5.54651	13.7763	B Cell (Naïve)	B_Naive	Lymphoid	cochlea	19	batch_0029
cell_300964	-10.9443	11.1983	Neutrophil (Aged)	Neu_Aged	Myeloid	cochlea	19	batch_0029
cell_300966	-0.286556	19.303	Pre-B Cell	B_Pre	Lymphoid	cochlea	19	batch_0029
cell_300968	1.93948	-1.54324	Osteoprogenitor	Osteo_Prog	Stromal	cochlea	19	batch_0029
cell_300969	-1.64699	-4.32157	SV Intermediate Cell (Pigmented)	SV_Int_Pig	Epithelial	cochlea	19	batch_0029
cell_300970	-11.3735	3.81069	Neutrophil (Mature)	Neu_Mat	Myeloid	cochlea	19	batch_0029
cell_300971	-10.964	9.99797	Neutrophil (Aged)	Neu_Aged	Myeloid	cochlea	19	batch_0029
cell_300972	-0.87147	18.5992	Pre-B Cell	B_Pre	Lymphoid	cochlea	19	batch_0029
cell_300973	0.281752	-4.36723	SV Intermediate Cell (Pigmented)	SV_Int_Pig	Epithelial	cochlea	19	batch_0029
cell_300974	-10.6784	11.2493	Neutrophil (Aged)	Neu_Aged	Myeloid	cochlea	19	batch_0029
cell_300975	2.00082	14.6078	B Cell (Mature)	B_Mat	Lymphoid	cochlea	19	batch_0029
cell_300976	1.14241	16.1784	B Cell (Mature)	B_Mat	Lymphoid	cochlea	19	batch_0029
cell_300977	10.6045	-4.8778	Fibrocyte (Spiral Ligament)	Fib_SL	Stromal	cochlea	19	batch_0029
cell_300978	0.838941	-2.04939	Osteoprogenitor	Osteo_Prog	Stromal	cochlea	19	batch_0029
cell_300979	0.127061	-5.72624	SV Intermediate Cell (Pigmented)	SV_Int_Pig	Epithelial	cochlea	19	batch_0029
cell_300980	6.82339	14.1432	B Cell (Naïve)	B_Naive	Lymphoid	cochlea	19	batch_0029
cell_300982	12.2532	1.10594	Endothelial Cell	EC	Endothelial	cochlea	19	batch_0029
cell_300983	-3.19147	13.9359	NK Cell	NK	Lymphoid	cochlea	19	batch_0029
cell_300984	-10.4237	7.87282	Neutrophil (Activated)	Neu_Act	Myeloid	cochlea	19	batch_0029
cell_300985	-10.6758	10.9604	Neutrophil (Aged)	Neu_Aged	Myeloid	cochlea	19	batch_0029
cell_300986	-2.26595	7.01446	Monocyte (Classical)	Mono_Class	Myeloid	cochlea	19	batch_0029
cell_300987	5.48502	10.5213	pDC	pDC	Myeloid	cochlea	19	batch_0029
cell_300988	4.4542	13.6953	B Cell (Naïve)	B_Naive	Lymphoid	cochlea	19	batch_0029
cell_300989	-0.275325	18.5511	Pre-B Cell	B_Pre	Lymphoid	cochlea	19	batch_0029
cell_300990	-1.76023	8.76961	Monocyte (Classical)	Mono_Class	Myeloid	cochlea	19	batch_0029
cell_300991	-3.014	-4.31695	SV Intermediate Cell (Pigmented)	SV_Int_Pig	Epithelial	cochlea	19	batch_0029
cell_300992	-8.54513	4.14838	Neutrophil (Activated)	Neu_Act	Myeloid	cochlea	19	batch_0029
cell_300993	-5.55192	20.445	B Cell (Transitional)	B_Trans	Lymphoid	cochlea	19	batch_0029
cell_300994	-1.45058	18.3146	B Cell (Transitional)	B_Trans	Lymphoid	cochlea	19	batch_0029
cell_300995	-3.68012	14.9867	Pro-B Cell (Cycling)	B_Pro_Cyc	Lymphoid	cochlea	19	batch_0029
cell_300996	-2.584	-4.80266	SV Intermediate Cell (Pigmented)	SV_Int_Pig	Epithelial	cochlea	19	batch_0029
cell_300997	-11.0807	10.8309	Neutrophil (Aged)	Neu_Aged	Myeloid	cochlea	19	batch_0029
cell_300999	-10.9298	2.59855	Neutrophil (Mature)	Neu_Mat	Myeloid	cochlea	19	batch_0029
cell_301000	0.919813	11.9337	Monocyte (Non-classical)	Mono_NC	Myeloid	cochlea	19	batch_0029
cell_301001	-2.64633	-3.76155	SV Intermediate Cell (Pigmented)	SV_Int_Pig	Epithelial	cochlea	19	batch_0029
cell_301002	7.25203	8.79804	Macrophage	Mac	Myeloid	cochlea	19	batch_0029
cell_301003	2.55637	-0.449805	Osteoprogenitor	Osteo_Prog	Stromal	cochlea	19	batch_0029
cell_301004	-0.0128672	17.8209	Pre-B Cell	B_Pre	Lymphoid	cochlea	19	batch_0029
cell_301005	1.79084	14.3068	B Cell (Mature)	B_Mat	Lymphoid	cochlea	19	batch_0029
cell_301006	7.41237	-2.92468	Fibrocyte (Cochlear)	Fib_Coch	Stromal	cochlea	19	batch_0029
cell_301007	-1.07985	0.407015	Mast Cell	Mast	Myeloid	cochlea	19	batch_0029
cell_301008	-0.517816	19.557	Pre-B Cell	B_Pre	Lymphoid	cochlea	19	batch_0029
cell_301009	1.92038	5.96542	HSC / MPP	HSPC	Progenitor	cochlea	19	batch_0029
cell_301010	-11.7674	6.93887	Neutrophil (Activated)	Neu_Act	Myeloid	cochlea	19	batch_0029
cell_301011	-0.308897	18.3046	Pre-B Cell	B_Pre	Lymphoid	cochlea	19	batch_0029
cell_301012	8.15418	10.0686	Macrophage	Mac	Myeloid	cochlea	19	batch_0029
cell_301013	1.05926	11.7802	Monocyte (Non-classical)	Mono_NC	Myeloid	cochlea	19	batch_0029
cell_301014	1.40139	14.9152	B Cell (Mature)	B_Mat	Lymphoid	cochlea	19	batch_0029
cell_301015	-0.916191	-5.57896	SV Intermediate Cell (Pigmented)	SV_Int_Pig	Epithelial	cochlea	19	batch_0029
cell_301016	-3.33549	15.3151	Pro-B Cell (Cycling)	B_Pro_Cyc	Lymphoid	cochlea	19	batch_0029
cell_301017	1.29415	16.196	B Cell (Mature)	B_Mat	Lymphoid	cochlea	19	batch_0029
cell_301018	2.4563	14.4471	B Cell (Mature)	B_Mat	Lymphoid	cochlea	19	batch_0029
cell_301019	-5.58316	14.5609	NK Cell	NK	Lymphoid	cochlea	19	batch_0029
cell_301020	-11.1982	10.698	Neutrophil (Aged)	Neu_Aged	Myeloid	cochlea	19	batch_0029
cell_301021	-5.93016	12.5772	NK Cell	NK	Lymphoid	cochlea	19	batch_0029
cell_301022	-10.0779	12.706	Neutrophil (Aged)	Neu_Aged	Myeloid	cochlea	19	batch_0029
cell_301023	-2.87331	13.5109	NK Cell	NK	Lymphoid	cochlea	19	batch_0029
cell_301024	0.385666	15.8173	B Cell (Mature)	B_Mat	Lymphoid	cochlea	19	batch_0029
cell_301025	6.03264	13.3274	T Cell (CD3+)	T_Cell	Lymphoid	cochlea	19	batch_0029
cell_301026	-10.0958	7.2985	Neutrophil (Activated)	Neu_Act	Myeloid	cochlea	19	batch_0029
cell_301027	2.62766	14.4893	B Cell (Mature)	B_Mat	Lymphoid	cochlea	19	batch_0029
cell_301028	9.65301	9.26569	Macrophage	Mac	Myeloid	cochlea	19	batch_0029
cell_301029	3.39221	11.4541	Monocyte (Non-classical)	Mono_NC	Myeloid	cochlea	19	batch_0029
cell_301031	-0.265441	5.46435	Monocyte (Classical)	Mono_Class	Myeloid	cochlea	19	batch_0029
cell_301032	-5.74844	13.88	NK Cell	NK	Lymphoid	cochlea	19	batch_0029
cell_301033	-11.1369	10.8137	Neutrophil (Aged)	Neu_Aged	Myeloid	cochlea	19	batch_0029
cell_301034	-10.57	11.0886	Neutrophil (Aged)	Neu_Aged	Myeloid	cochlea	19	batch_0029
cell_301035	-4.62003	17.7516	B Cell (Transitional)	B_Trans	Lymphoid	cochlea	19	batch_0029
cell_301036	4.49338	13.4079	B Cell (Naïve)	B_Naive	Lymphoid	cochlea	19	batch_0029
cell_301037	-9.72789	1.02455	Neutrophil (Mature)	Neu_Mat	Myeloid	cochlea	19	batch_0029
cell_301038	-4.21064	13.3611	NK Cell	NK	Lymphoid	cochlea	19	batch_0029
cell_301039	1.45075	16.305	B Cell (Mature)	B_Mat	Lymphoid	cochlea	19	batch_0029
cell_301040	1.17004	14.8174	B Cell (Mature)	B_Mat	Lymphoid	cochlea	19	batch_0029
cell_301041	-6.81089	1.44337	Neutrophil (Mature)	Neu_Mat	Myeloid	cochlea	19	batch_0029
cell_301042	-5.18239	17.3426	B Cell (Transitional)	B_Trans	Lymphoid	cochlea	19	batch_0029
cell_301043	8.93167	9.87941	Macrophage	Mac	Myeloid	cochlea	19	batch_0029
cell_301044	-11.8362	4.73043	Neutrophil (Mature)	Neu_Mat	Myeloid	cochlea	19	batch_0029
cell_301046	-8.64596	4.83346	Neutrophil (Activated)	Neu_Act	Myeloid	cochlea	19	batch_0029
cell_301047	-11.0462	11.438	Neutrophil (Aged)	Neu_Aged	Myeloid	cochlea	19	batch_0029
cell_301048	-1.30383	18.9286	B Cell (Transitional)	B_Trans	Lymphoid	cochlea	19	batch_0029
cell_301049	3.36643	13.4379	B Cell (Mature)	B_Mat	Lymphoid	cochlea	19	batch_0029
cell_301050	-0.276016	18.8501	Pre-B Cell	B_Pre	Lymphoid	cochlea	19	batch_0029
cell_301051	-0.988506	19.5891	Pre-B Cell	B_Pre	Lymphoid	cochlea	19	batch_0029
cell_301052	8.93342	10.4154	Macrophage	Mac	Myeloid	cochlea	19	batch_0029
cell_301053	-1.04433	5.86623	Monocyte (Classical)	Mono_Class	Myeloid	cochlea	19	batch_0029
cell_301054	-10.0336	6.56883	Neutrophil (Activated)	Neu_Act	Myeloid	cochlea	19	batch_0029
cell_301055	1.65575	7.4803	Monocyte (Classical)	Mono_Class	Myeloid	cochlea	19	batch_0029
cell_301056	-7.4677	2.11841	Neutrophil (Band)	Neu_Band	Myeloid	cochlea	19	batch_0029
cell_301057	7.56574	9.94727	Macrophage	Mac	Myeloid	cochlea	19	batch_0029
cell_301058	-12.3784	6.24934	Neutrophil (Activated)	Neu_Act	Myeloid	cochlea	19	batch_0029
cell_301059	-0.323943	19.0995	Pre-B Cell	B_Pre	Lymphoid	cochlea	19	batch_0029
cell_301060	-2.77582	5.29302	Mast Cell	Mast	Myeloid	cochlea	19	batch_0029
cell_301061	-6.38532	19.8231	B Cell (Transitional)	B_Trans	Lymphoid	cochlea	19	batch_0029
cell_301062	2.61826	-7.15263	Epithelial Cell (Non-sensory)	Epi_NS	Epithelial	cochlea	19	batch_0029
cell_301063	5.20035	13.7005	B Cell (Naïve)	B_Naive	Lymphoid	cochlea	19	batch_0029
cell_301064	-11.8959	5.52472	Neutrophil (Activated)	Neu_Act	Myeloid	cochlea	19	batch_0029
cell_301065	0.368302	11.4149	Monocyte (Non-classical)	Mono_NC	Myeloid	cochlea	19	batch_0029
cell_301066	3.92566	8.98365	Macrophage	Mac	Myeloid	cochlea	19	batch_0029
cell_301067	-3.39283	-4.06589	T Cell (CD3+)	T_Cell	Lymphoid	cochlea	19	batch_0029
cell_301068	7.52664	-2.16892	Osteoprogenitor	Osteo_Prog	Stromal	cochlea	19	batch_0029
cell_301069	0.407569	15.842	B Cell (Mature)	B_Mat	Lymphoid	cochlea	19	batch_0029
cell_301070	0.635369	3.6136	HSC / MPP	HSPC	Progenitor	cochlea	19	batch_0029
cell_301071	2.56527	-1.16092	Osteoprogenitor	Osteo_Prog	Stromal	cochlea	19	batch_0029
cell_301072	2.34109	14.1471	B Cell (Mature)	B_Mat	Lymphoid	cochlea	19	batch_0029
cell_301073	1.4215	13.7298	B Cell (Mature)	B_Mat	Lymphoid	cochlea	19	batch_0029
cell_301074	7.43022	-3.50911	Fibrocyte (Cochlear)	Fib_Coch	Stromal	cochlea	19	batch_0029
cell_301075	-10.6921	8.21054	Neutrophil (Aged)	Neu_Aged	Myeloid	cochlea	19	batch_0029
cell_301076	-11.8813	9.46028	Neutrophil (Aged)	Neu_Aged	Myeloid	cochlea	19	batch_0029
cell_301077	0.605029	16.5597	B Cell (Mature)	B_Mat	Lymphoid	cochlea	19	batch_0029
cell_301078	6.27753	-5.93504	Fibrocyte (Cochlear)	Fib_Coch	Stromal	cochlea	19	batch_0029
cell_301079	-3.14316	-5.74067	Cycling Cell (Stromal)	Cyc_Stromal	Cycling	cochlea	19	batch_0029
cell_301080	-4.68904	13.5733	NK Cell	NK	Lymphoid	cochlea	19	batch_0029
cell_301081	9.24562	8.28009	Macrophage	Mac	Myeloid	cochlea	19	batch_0029
cell_301082	-3.74678	13.333	NK Cell	NK	Lymphoid	cochlea	19	batch_0029
cell_301083	-10.1324	6.63722	Neutrophil (Activated)	Neu_Act	Myeloid	cochlea	19	batch_0029
cell_301084	0.49967	17.8105	Pre-B Cell	B_Pre	Lymphoid	cochlea	19	batch_0029
cell_301085	-1.61498	-3.99563	SV Intermediate Cell (Pigmented)	SV_Int_Pig	Epithelial	cochlea	19	batch_0029
cell_301086	-4.10923	-8.89789	Spiral Ganglion Neuron	SGN	Neuronal	cochlea	19	batch_0029
cell_301087	-0.0600222	6.17629	Monocyte (Classical)	Mono_Class	Myeloid	cochlea	19	batch_0029
cell_301088	1.71799	9.14715	Monocyte (Classical)	Mono_Class	Myeloid	cochlea	19	batch_0029
cell_301089	2.40573	6.74275	pDC	pDC	Myeloid	cochlea	19	batch_0029
cell_301090	-0.684704	17.6206	Pre-B Cell	B_Pre	Lymphoid	cochlea	19	batch_0029
cell_301091	5.9787	10.758	pDC	pDC	Myeloid	cochlea	19	batch_0029
cell_301092	1.67635	13.4932	B Cell (Mature)	B_Mat	Lymphoid	cochlea	19	batch_0029
cell_301093	-1.3515	1.52912	Granulocyte-Monocyte Progenitor	GMP	Myeloid	cochlea	19	batch_0029
cell_301095	5.23137	13.7504	B Cell (Naïve)	B_Naive	Lymphoid	cochlea	19	batch_0029
cell_301096	-1.61031	18.5671	B Cell (Transitional)	B_Trans	Lymphoid	cochlea	19	batch_0029
cell_301097	0.357301	18.2884	Pre-B Cell	B_Pre	Lymphoid	cochlea	19	batch_0029
cell_301098	6.10578	9.1707	Macrophage	Mac	Myeloid	cochlea	19	batch_0029
cell_301099	-1.59128	18.9213	B Cell (Transitional)	B_Trans	Lymphoid	cochlea	19	batch_0029
cell_301100	-10.7726	11.3569	Neutrophil (Aged)	Neu_Aged	Myeloid	cochlea	19	batch_0029
cell_301101	9.24846	-4.76163	Fibrocyte (Spiral Ligament)	Fib_SL	Stromal	cochlea	19	batch_0029
cell_301102	-0.754292	18.2378	Pre-B Cell	B_Pre	Lymphoid	cochlea	19	batch_0029
cell_301105	-9.57842	6.08821	Neutrophil (Activated)	Neu_Act	Myeloid	cochlea	19	batch_0029
cell_301106	10.1219	-6.04529	Fibrocyte (Spiral Ligament)	Fib_SL	Stromal	cochlea	19	batch_0029
cell_301107	-0.375434	-6.06419	SV Intermediate Cell (Pigmented)	SV_Int_Pig	Epithelial	cochlea	19	batch_0029
cell_301108	-11.8878	6.05744	Neutrophil (Activated)	Neu_Act	Myeloid	cochlea	19	batch_0029
cell_301109	-1.14856	-0.80787	Erythroblast	Erythro	Erythroid	cochlea	19	batch_0029
cell_301111	2.50153	9.03269	Monocyte (Non-classical)	Mono_NC	Myeloid	cochlea	19	batch_0029
cell_301112	-0.0624591	-4.36982	SV Intermediate Cell (Pigmented)	SV_Int_Pig	Epithelial	cochlea	19	batch_0029
cell_301113	-4.55608	-0.669349	Neutrophil (Band)	Neu_Band	Myeloid	cochlea	19	batch_0029
cell_301115	8.64898	-6.90696	Osteoblast	Osteo_Blast	Bone	cochlea	19	batch_0029
cell_301116	-1.12398	-3.80948	Hair Cell (Outer/Inner)	HC	Sensory	cochlea	19	batch_0029
cell_301118	3.81538	-0.99656	Osteoprogenitor	Osteo_Prog	Stromal	cochlea	19	batch_0029
cell_301119	0.366325	16.5204	Pre-B Cell	B_Pre	Lymphoid	cochlea	19	batch_0029
cell_301120	-0.516763	17.4596	Pre-B Cell	B_Pre	Lymphoid	cochlea	19	batch_0029
cell_301121	1.97118	15.6608	B Cell (Mature)	B_Mat	Lymphoid	cochlea	19	batch_0029
cell_301122	1.04817	14.8572	B Cell (Mature)	B_Mat	Lymphoid	cochlea	19	batch_0029
cell_301123	-11.7799	9.99347	Neutrophil (Aged)	Neu_Aged	Myeloid	cochlea	19	batch_0029
cell_301124	3.20487	10.4007	Monocyte (Non-classical)	Mono_NC	Myeloid	cochlea	19	batch_0029
cell_301125	-2.43563	7.72301	Neutrophil (Activated)	Neu_Act	Myeloid	cochlea	19	batch_0029
cell_301126	-10.5253	12.3927	Neutrophil (Aged)	Neu_Aged	Myeloid	cochlea	19	batch_0029
cell_301127	1.25565	16.6451	B Cell (Mature)	B_Mat	Lymphoid	cochlea	19	batch_0029
cell_301128	0.805817	15.0362	B Cell (Mature)	B_Mat	Lymphoid	cochlea	19	batch_0029
cell_301129	2.54599	16.0431	B Cell (Naïve)	B_Naive	Lymphoid	cochlea	19	batch_0029
cell_301130	3.76607	11.9728	Macrophage	Mac	Myeloid	cochlea	19	batch_0029
cell_301131	-3.28214	7.71227	Neutrophil (Aged)	Neu_Aged	Myeloid	cochlea	19	batch_0029
cell_301132	-1.44132	1.31021	Granulocyte-Monocyte Progenitor	GMP	Myeloid	cochlea	19	batch_0029
cell_301133	-1.04863	1.57576	Granulocyte-Monocyte Progenitor	GMP	Myeloid	cochlea	19	batch_0029
cell_301134	0.747557	15.2526	B Cell (Mature)	B_Mat	Lymphoid	cochlea	19	batch_0029
cell_301135	-11.1177	11.4877	Neutrophil (Aged)	Neu_Aged	Myeloid	cochlea	19	batch_0029
cell_301136	1.27693	14.2721	B Cell (Mature)	B_Mat	Lymphoid	cochlea	19	batch_0029
cell_301137	4.43408	14.4605	B Cell (Naïve)	B_Naive	Lymphoid	cochlea	19	batch_0029
cell_301138	-2.77037	-4.62894	SV Intermediate Cell (Pigmented)	SV_Int_Pig	Epithelial	cochlea	19	batch_0029
cell_301139	-1.30623	18.9907	Pre-B Cell	B_Pre	Lymphoid	cochlea	19	batch_0029
cell_301141	0.349461	16.8754	B Cell (Mature)	B_Mat	Lymphoid	cochlea	19	batch_0029
cell_301142	-10.4412	8.56039	Neutrophil (Aged)	Neu_Aged	Myeloid	cochlea	19	batch_0029
cell_301143	-0.373296	-6.22158	SV Intermediate Cell (Pigmented)	SV_Int_Pig	Epithelial	cochlea	19	batch_0029
cell_301144	2.73072	14.0637	B Cell (Mature)	B_Mat	Lymphoid	cochlea	19	batch_0029
cell_301146	-0.263433	18.1604	B Cell (Transitional)	B_Trans	Lymphoid	cochlea	19	batch_0029
cell_301147	1.76425	13.4777	B Cell (Mature)	B_Mat	Lymphoid	cochlea	19	batch_0029
cell_301148	-10.3808	8.03305	Neutrophil (Aged)	Neu_Aged	Myeloid	cochlea	19	batch_0029
cell_301149	-3.48714	18.4542	B Cell (Mature)	B_Mat	Lymphoid	cochlea	19	batch_0029
cell_301150	2.81676	10.74	Monocyte (Non-classical)	Mono_NC	Myeloid	cochlea	19	batch_0029
cell_301151	0.268118	18.5409	Pre-B Cell	B_Pre	Lymphoid	cochlea	19	batch_0029
cell_301152	-0.0353562	17.0126	B Cell (Mature)	B_Mat	Lymphoid	cochlea	19	batch_0029
cell_301153	-10.5155	7.64608	Neutrophil (Aged)	Neu_Aged	Myeloid	cochlea	19	batch_0029
cell_301154	-9.42155	6.12165	Neutrophil (Activated)	Neu_Act	Myeloid	cochlea	19	batch_0029
cell_301155	0.816045	17.5562	Pre-B Cell	B_Pre	Lymphoid	cochlea	19	batch_0029
cell_301156	-0.613243	17.6865	B Cell (Transitional)	B_Trans	Lymphoid	cochlea	19	batch_0029
cell_301157	-6.70015	17.5198	B Cell (Transitional)	B_Trans	Lymphoid	cochlea	19	batch_0029
cell_301159	-2.8177	3.41487	Mast Cell	Mast	Myeloid	cochlea	19	batch_0029
cell_301160	8.3928	10.2171	Macrophage	Mac	Myeloid	cochlea	19	batch_0029
cell_301161	-1.32206	-3.79177	SV Intermediate Cell (Pigmented)	SV_Int_Pig	Epithelial	cochlea	19	batch_0029
cell_301162	-3.34831	17.2643	B Cell (Transitional)	B_Trans	Lymphoid	cochlea	19	batch_0029
cell_301163	0.709779	14.8535	B Cell (Mature)	B_Mat	Lymphoid	cochlea	19	batch_0029
cell_301165	1.75727	-1.74292	Osteoprogenitor	Osteo_Prog	Stromal	cochlea	19	batch_0029
cell_301166	2.61455	14.5739	B Cell (Mature)	B_Mat	Lymphoid	cochlea	19	batch_0029
cell_301167	0.42825	18.838	Pre-B Cell	B_Pre	Lymphoid	cochlea	19	batch_0029
cell_301168	1.55407	14.0778	B Cell (Mature)	B_Mat	Lymphoid	cochlea	19	batch_0029
cell_301169	6.19474	-1.87698	Osteoprogenitor	Osteo_Prog	Stromal	cochlea	19	batch_0029
cell_301170	1.99685	7.36179	Monocyte (Classical)	Mono_Class	Myeloid	cochlea	19	batch_0029
cell_301171	2.66076	-5.53937	SV Intermediate Cell (Functional)	SV_Int_Func	Epithelial	cochlea	19	batch_0029
cell_301172	-6.09465	20.5635	B Cell (Transitional)	B_Trans	Lymphoid	cochlea	19	batch_0029
cell_301173	0.317575	18.0478	Pre-B Cell	B_Pre	Lymphoid	cochlea	19	batch_0029
cell_301174	3.03077	10.2069	Monocyte (Non-classical)	Mono_NC	Myeloid	cochlea	19	batch_0029
cell_301175	1.67719	13.3615	B Cell (Mature)	B_Mat	Lymphoid	cochlea	19	batch_0029
cell_301176	-2.03238	7.27135	Monocyte (Classical)	Mono_Class	Myeloid	cochlea	19	batch_0029
cell_301177	4.11504	7.91678	pDC	pDC	Myeloid	cochlea	19	batch_0029
cell_301178	2.69764	14.2895	B Cell (Mature)	B_Mat	Lymphoid	cochlea	19	batch_0029
cell_301179	-8.56086	4.18751	Neutrophil (Activated)	Neu_Act	Myeloid	cochlea	19	batch_0029
cell_301180	-2.05679	15.9295	Pro-B Cell (Cycling)	B_Pro_Cyc	Lymphoid	cochlea	19	batch_0029
cell_301181	-10.8932	9.24487	Neutrophil (Aged)	Neu_Aged	Myeloid	cochlea	19	batch_0029
cell_301182	3.32098	10.9273	Monocyte (Non-classical)	Mono_NC	Myeloid	cochlea	19	batch_0029
cell_301183	-12.1302	5.54894	Neutrophil (Activated)	Neu_Act	Myeloid	cochlea	19	batch_0029
cell_301184	0.4908	17.6731	Pre-B Cell	B_Pre	Lymphoid	cochlea	19	batch_0029
cell_301185	0.423744	18.3145	Pre-B Cell	B_Pre	Lymphoid	cochlea	19	batch_0029
cell_301186	2.16705	13.8628	B Cell (Mature)	B_Mat	Lymphoid	cochlea	19	batch_0029
cell_301187	-10.9121	11.1402	Neutrophil (Aged)	Neu_Aged	Myeloid	cochlea	19	batch_0029
cell_301188	-0.451245	4.95648	Granulocyte-Monocyte Progenitor	GMP	Myeloid	cochlea	19	batch_0029
cell_301189	-5.2984	-9.12548	Spiral Ganglion Neuron	SGN	Neuronal	cochlea	19	batch_0029
cell_301190	4.29944	13.5411	B Cell (Mature)	B_Mat	Lymphoid	cochlea	19	batch_0029
cell_301191	-2.71025	1.06996	Granulocyte-Monocyte Progenitor	GMP	Myeloid	cochlea	19	batch_0029
cell_301192	-10.4816	11.7226	Neutrophil (Aged)	Neu_Aged	Myeloid	cochlea	19	batch_0029
cell_301193	-10.3232	7.29007	Neutrophil (Activated)	Neu_Act	Myeloid	cochlea	19	batch_0029
cell_301194	-10.7745	9.56315	Neutrophil (Aged)	Neu_Aged	Myeloid	cochlea	19	batch_0029
cell_301195	3.89038	-7.59015	SV Marginal Cell	SV_Marg	Epithelial	cochlea	19	batch_0029
cell_301196	4.84165	-8.4779	SV Marginal Cell	SV_Marg	Epithelial	cochlea	19	batch_0029
cell_301197	9.88735	-5.06088	Fibrocyte (Spiral Ligament)	Fib_SL	Stromal	cochlea	19	batch_0029
cell_301198	-3.71763	17.6203	B Cell (Transitional)	B_Trans	Lymphoid	cochlea	19	batch_0029
cell_301199	1.59645	15.547	B Cell (Mature)	B_Mat	Lymphoid	cochlea	19	batch_0029
cell_301200	11.0122	7.53847	Cycling Cell (Stromal)	Cyc_Stromal	Cycling	cochlea	19	batch_0029
cell_301201	0.287008	19.3992	Pre-B Cell	B_Pre	Lymphoid	cochlea	19	batch_0029
cell_301202	7.43219	-4.22449	Fibrocyte (Cochlear)	Fib_Coch	Stromal	cochlea	19	batch_0029
cell_301203	-1.09994	7.28968	Monocyte (Classical)	Mono_Class	Myeloid	cochlea	19	batch_0029
cell_301204	3.48682	14.897	B Cell (Mature)	B_Mat	Lymphoid	cochlea	19	batch_0029
cell_301205	1.66755	13.7475	B Cell (Mature)	B_Mat	Lymphoid	cochlea	19	batch_0029
cell_301206	1.0402	14.2067	B Cell (Mature)	B_Mat	Lymphoid	cochlea	19	batch_0029
cell_301207	-6.88954	18.1887	B Cell (Transitional)	B_Trans	Lymphoid	cochlea	19	batch_0029
cell_301208	1.42982	16.0586	B Cell (Mature)	B_Mat	Lymphoid	cochlea	19	batch_0029
cell_301209	9.85861	-5.87515	Fibrocyte (Spiral Ligament)	Fib_SL	Stromal	cochlea	19	batch_0029
cell_301210	1.65851	13.6411	B Cell (Mature)	B_Mat	Lymphoid	cochlea	19	batch_0029
cell_301211	-5.05878	18.5917	B Cell (Transitional)	B_Trans	Lymphoid	cochlea	19	batch_0029
cell_301212	5.66982	10.609	pDC	pDC	Myeloid	cochlea	19	batch_0029
cell_301213	-3.26726	17.02	B Cell (Transitional)	B_Trans	Lymphoid	cochlea	19	batch_0029
cell_301214	5.40933	8.29253	pDC	pDC	Myeloid	cochlea	19	batch_0029
cell_301215	1.2033	15.653	B Cell (Mature)	B_Mat	Lymphoid	cochlea	19	batch_0029
cell_301216	1.70318	9.03125	Monocyte (Classical)	Mono_Class	Myeloid	cochlea	19	batch_0029
cell_301217	2.02683	-1.51761	Osteoprogenitor	Osteo_Prog	Stromal	cochlea	19	batch_0029
cell_301218	-10.136	7.28646	Neutrophil (Activated)	Neu_Act	Myeloid	cochlea	19	batch_0029
cell_301219	0.691608	11.911	Monocyte (Non-classical)	Mono_NC	Myeloid	cochlea	19	batch_0029
cell_301220	-6.3729	-1.9475	Neutrophil (Band)	Neu_Band	Myeloid	cochlea	19	batch_0029
cell_301221	5.66623	10.3292	pDC	pDC	Myeloid	cochlea	19	batch_0029
cell_301222	-1.89339	8.4787	Monocyte (Classical)	Mono_Class	Myeloid	cochlea	19	batch_0029
cell_301223	0.973451	16.1404	B Cell (Mature)	B_Mat	Lymphoid	cochlea	19	batch_0029
cell_301224	1.5621	14.1283	B Cell (Mature)	B_Mat	Lymphoid	cochlea	19	batch_0029
cell_301225	0.571321	17.8121	Pre-B Cell	B_Pre	Lymphoid	cochlea	19	batch_0029
cell_301226	0.335766	18.032	Pre-B Cell	B_Pre	Lymphoid	cochlea	19	batch_0029
cell_301227	-6.52303	19.4476	B Cell (Transitional)	B_Trans	Lymphoid	cochlea	19	batch_0029
cell_301228	-4.35675	18.2863	B Cell (Transitional)	B_Trans	Lymphoid	cochlea	19	batch_0029
cell_301229	8.04229	-7.66158	Osteoblast	Osteo_Blast	Bone	cochlea	19	batch_0029
cell_301230	-3.61513	16.7818	B Cell (Transitional)	B_Trans	Lymphoid	cochlea	19	batch_0029
cell_301231	4.6656	-8.84097	SV Marginal Cell	SV_Marg	Epithelial	cochlea	19	batch_0029
cell_301232	5.89234	-1.98046	Osteoprogenitor	Osteo_Prog	Stromal	cochlea	19	batch_0029
cell_301233	-4.48177	16.5459	B Cell (Transitional)	B_Trans	Lymphoid	cochlea	19	batch_0029
cell_301234	-6.83293	3.68656	Neutrophil (Activated)	Neu_Act	Myeloid	cochlea	19	batch_0029
cell_301235	-4.79706	13.0669	NK Cell	NK	Lymphoid	cochlea	19	batch_0029
cell_301236	-2.02698	-8.32551	Interdental Cell	IdC	Stromal	cochlea	19	batch_0029
cell_301237	-5.50772	20.278	B Cell (Transitional)	B_Trans	Lymphoid	cochlea	19	batch_0029
cell_301238	-6.12399	14.0329	NK Cell	NK	Lymphoid	cochlea	19	batch_0029
cell_301239	2.59943	13.2273	B Cell (Mature)	B_Mat	Lymphoid	cochlea	19	batch_0029
cell_301241	-3.98254	-2.31237	Neutrophil (Band)	Neu_Band	Myeloid	cochlea	19	batch_0029
cell_301242	1.31208	14.1979	B Cell (Mature)	B_Mat	Lymphoid	cochlea	19	batch_0029
cell_301243	-0.104953	18.6388	Pre-B Cell	B_Pre	Lymphoid	cochlea	19	batch_0029
cell_301244	-1.75811	15.6439	Pro-B Cell (Cycling)	B_Pro_Cyc	Lymphoid	cochlea	19	batch_0029
cell_301245	9.14225	10.3481	Macrophage	Mac	Myeloid	cochlea	19	batch_0029
cell_301246	-0.141037	17.5386	Pre-B Cell	B_Pre	Lymphoid	cochlea	19	batch_0029
cell_301247	-1.34248	8.79558	Monocyte (Non-classical)	Mono_NC	Myeloid	cochlea	19	batch_0029
cell_301248	-12.0264	4.42799	Neutrophil (Mature)	Neu_Mat	Myeloid	cochlea	19	batch_0029
cell_301249	-0.884553	18.3736	Pre-B Cell	B_Pre	Lymphoid	cochlea	19	batch_0029
cell_301250	1.39686	7.49599	Monocyte (Classical)	Mono_Class	Myeloid	cochlea	19	batch_0029
cell_301251	-11.9168	8.7139	Neutrophil (Aged)	Neu_Aged	Myeloid	cochlea	19	batch_0029
cell_301252	-11.4913	4.02197	Neutrophil (Mature)	Neu_Mat	Myeloid	cochlea	19	batch_0029
cell_301253	-7.71083	2.17168	Neutrophil (Mature)	Neu_Mat	Myeloid	cochlea	19	batch_0029
cell_301254	-0.321236	19.1535	Pre-B Cell	B_Pre	Lymphoid	cochlea	19	batch_0029
cell_301255	4.83887	9.9364	Macrophage	Mac	Myeloid	cochlea	19	batch_0029
cell_301256	0.573549	3.59239	HSC / MPP	HSPC	Progenitor	cochlea	19	batch_0029
cell_301257	-6.181	20.7648	B Cell (Transitional)	B_Trans	Lymphoid	cochlea	19	batch_0029
cell_301258	1.6196	14.1029	B Cell (Mature)	B_Mat	Lymphoid	cochlea	19	batch_0029
cell_301259	1.64518	13.6573	B Cell (Mature)	B_Mat	Lymphoid	cochlea	19	batch_0029
cell_301260	-0.88397	19.4448	Pre-B Cell	B_Pre	Lymphoid	cochlea	19	batch_0029
cell_301261	-8.56833	-0.617459	Neutrophil (Mature)	Neu_Mat	Myeloid	cochlea	19	batch_0029
cell_301262	-2.79808	4.12878	Mast Cell	Mast	Myeloid	cochlea	19	batch_0029
cell_301263	-1.29618	19.8066	Pre-B Cell	B_Pre	Lymphoid	cochlea	19	batch_0029
cell_301264	10.6233	-2.48724	Fibrocyte (Spiral Ligament)	Fib_SL	Stromal	cochlea	19	batch_0029
cell_301266	-0.0295861	-4.33371	SV Intermediate Cell (Pigmented)	SV_Int_Pig	Epithelial	cochlea	19	batch_0029
cell_301267	0.453614	17.9061	Pre-B Cell	B_Pre	Lymphoid	cochlea	19	batch_0029
cell_301268	0.172898	17.5341	Pre-B Cell	B_Pre	Lymphoid	cochlea	19	batch_0029
cell_301269	2.61586	13.2533	B Cell (Mature)	B_Mat	Lymphoid	cochlea	19	batch_0029
cell_301270	3.69477	11.8425	Monocyte (Non-classical)	Mono_NC	Myeloid	cochlea	19	batch_0029
cell_301271	0.448855	16.365	B Cell (Mature)	B_Mat	Lymphoid	cochlea	19	batch_0029
cell_301272	6.40088	13.6485	B Cell (Naïve)	B_Naive	Lymphoid	cochlea	19	batch_0029
cell_301273	2.60991	-6.42936	Epithelial Cell (Non-sensory)	Epi_NS	Epithelial	cochlea	19	batch_0029
cell_301274	0.96332	5.96589	Monocyte (Classical)	Mono_Class	Myeloid	cochlea	19	batch_0029
cell_301275	-5.80137	-2.23895	Neutrophil (Band)	Neu_Band	Myeloid	cochlea	19	batch_0029
cell_301276	0.456189	17.7862	Pre-B Cell	B_Pre	Lymphoid	cochlea	19	batch_0029
cell_301277	-10.5712	8.34801	Neutrophil (Aged)	Neu_Aged	Myeloid	cochlea	19	batch_0029
cell_301278	4.60459	13.6182	B Cell (Naïve)	B_Naive	Lymphoid	cochlea	19	batch_0029
cell_301279	-6.19589	18.2894	B Cell (Transitional)	B_Trans	Lymphoid	cochlea	19	batch_0029
cell_301280	-4.86344	20.1281	B Cell (Transitional)	B_Trans	Lymphoid	cochlea	19	batch_0029
cell_301281	1.99297	17.1582	B Cell (Naïve)	B_Naive	Lymphoid	cochlea	19	batch_0029
cell_301282	-4.26373	-9.15968	Spiral Ganglion Neuron	SGN	Neuronal	cochlea	19	batch_0029
cell_301283	-6.95847	19.0478	B Cell (Transitional)	B_Trans	Lymphoid	cochlea	19	batch_0029
cell_301284	-0.352843	17.013	Pro-B Cell (Cycling)	B_Pro_Cyc	Lymphoid	cochlea	19	batch_0029
cell_301285	4.86409	13.8402	B Cell (Naïve)	B_Naive	Lymphoid	cochlea	19	batch_0029
cell_301287	-1.14563	-5.09505	SV Intermediate Cell (Pigmented)	SV_Int_Pig	Epithelial	cochlea	19	batch_0029
cell_301288	-2.67261	4.06989	Mast Cell	Mast	Myeloid	cochlea	19	batch_0029
cell_301289	1.44253	18.1474	Pre-B Cell	B_Pre	Lymphoid	cochlea	19	batch_0029
cell_301290	9.43124	-3.2628	Fibrocyte (Spiral Ligament)	Fib_SL	Stromal	cochlea	19	batch_0029
cell_301291	-0.353625	8.02044	Monocyte (Classical)	Mono_Class	Myeloid	cochlea	19	batch_0029
cell_301292	3.12899	13.1224	B Cell (Mature)	B_Mat	Lymphoid	cochlea	19	batch_0029
cell_301293	2.13179	13.8151	B Cell (Mature)	B_Mat	Lymphoid	cochlea	19	batch_0029
cell_301294	-3.87438	14.0948	NK Cell	NK	Lymphoid	cochlea	19	batch_0029
cell_301295	12.5004	1.4174	Endothelial Cell	EC	Endothelial	cochlea	19	batch_0029
cell_301296	-5.01843	13.5264	NK Cell	NK	Lymphoid	cochlea	19	batch_0029
cell_301297	0.891581	16.113	B Cell (Mature)	B_Mat	Lymphoid	cochlea	19	batch_0029
cell_301298	4.26664	14.3524	B Cell (Naïve)	B_Naive	Lymphoid	cochlea	19	batch_0029
cell_301299	-0.396835	-7.96478	Interdental Cell	IdC	Stromal	cochlea	19	batch_0029
cell_301300	1.21008	17.153	Pre-B Cell	B_Pre	Lymphoid	cochlea	19	batch_0029
cell_301301	2.90646	16.4879	SV Intermediate Cell (Functional)	SV_Int_Func	Epithelial	cochlea	19	batch_0029
cell_301302	-5.0614	-7.69182	Spiral Ganglion Neuron	SGN	Neuronal	cochlea	19	batch_0029
cell_301303	-2.60054	13.7074	NK Cell	NK	Lymphoid	cochlea	19	batch_0029
cell_301304	-1.37705	-0.819919	Erythroblast	Erythro	Erythroid	cochlea	19	batch_0029
cell_301305	-0.786785	19.5593	Pre-B Cell	B_Pre	Lymphoid	cochlea	19	batch_0029
cell_301306	2.8752	14.1558	B Cell (Mature)	B_Mat	Lymphoid	cochlea	19	batch_0029
cell_301307	-7.01919	18.1752	B Cell (Transitional)	B_Trans	Lymphoid	cochlea	19	batch_0029
cell_301308	3.1665	-0.921793	Osteoprogenitor	Osteo_Prog	Stromal	cochlea	19	batch_0029
cell_301309	-1.19469	5.91565	Monocyte (Classical)	Mono_Class	Myeloid	cochlea	19	batch_0029
cell_301310	0.997776	-4.39211	SV Intermediate Cell (Pigmented)	SV_Int_Pig	Epithelial	cochlea	19	batch_0029
cell_301311	-4.22665	-7.65163	Spiral Ganglion Neuron	SGN	Neuronal	cochlea	19	batch_0029
cell_301312	7.86016	8.84049	Macrophage	Mac	Myeloid	cochlea	19	batch_0029
cell_301313	6.7736	6.44263	HSC / MPP	HSPC	Progenitor	cochlea	19	batch_0029
cell_301314	-1.48906	16.4609	Pro-B Cell (Cycling)	B_Pro_Cyc	Lymphoid	cochlea	19	batch_0029
cell_301315	9.01623	8.2058	Macrophage	Mac	Myeloid	cochlea	19	batch_0029
cell_301316	-0.0548193	9.64288	Monocyte (Classical)	Mono_Class	Myeloid	cochlea	19	batch_0029
cell_301317	1.61179	15.9788	B Cell (Mature)	B_Mat	Lymphoid	cochlea	19	batch_0029
cell_301318	-8.82105	3.38409	Neutrophil (Mature)	Neu_Mat	Myeloid	cochlea	19	batch_0029
cell_301319	-1.38469	-5.03748	SV Intermediate Cell (Pigmented)	SV_Int_Pig	Epithelial	cochlea	19	batch_0029
cell_301320	-1.07146	18.5964	B Cell (Transitional)	B_Trans	Lymphoid	cochlea	19	batch_0029
cell_301321	3.8618	14.613	B Cell (Naïve)	B_Naive	Lymphoid	cochlea	19	batch_0029
cell_301322	3.38982	-0.506249	Osteoprogenitor	Osteo_Prog	Stromal	cochlea	19	batch_0029
cell_301323	-3.132	3.85007	Mast Cell	Mast	Myeloid	cochlea	19	batch_0029
cell_301324	-5.77019	20.0127	B Cell (Transitional)	B_Trans	Lymphoid	cochlea	19	batch_0029
cell_301325	-0.951939	0.566963	Mast Cell	Mast	Myeloid	cochlea	19	batch_0029
cell_301326	3.53458	13.3723	B Cell (Mature)	B_Mat	Lymphoid	cochlea	19	batch_0029
cell_301327	-2.93832	-4.46708	SV Intermediate Cell (Pigmented)	SV_Int_Pig	Epithelial	cochlea	19	batch_0029
cell_301328	-1.04226	5.39361	Monocyte (Classical)	Mono_Class	Myeloid	cochlea	19	batch_0029
cell_301329	-3.6121	-1.42315	Neutrophil (Band)	Neu_Band	Myeloid	cochlea	19	batch_0029
cell_301330	-4.02107	14.8661	Pro-B Cell (Cycling)	B_Pro_Cyc	Lymphoid	cochlea	19	batch_0029
cell_301331	14.305	5.25613	Schwann Cell	Schwann	Glia	cochlea	19	batch_0029
cell_301332	3.65018	9.02154	B Cell (Naïve)	B_Naive	Lymphoid	cochlea	19	batch_0029
cell_301333	-0.293894	9.01674	Monocyte (Classical)	Mono_Class	Myeloid	cochlea	19	batch_0029
cell_301334	3.12525	-5.8145	SV Intermediate Cell (Functional)	SV_Int_Func	Epithelial	cochlea	19	batch_0029
cell_301335	6.52927	13.5876	B Cell (Naïve)	B_Naive	Lymphoid	cochlea	19	batch_0029
cell_301336	-4.62992	1.4969	Neutrophil (Band)	Neu_Band	Myeloid	cochlea	19	batch_0029
cell_301337	-3.46331	16.1156	Pro-B Cell (Cycling)	B_Pro_Cyc	Lymphoid	cochlea	19	batch_0029
cell_301338	-7.85121	2.23306	Neutrophil (Mature)	Neu_Mat	Myeloid	cochlea	19	batch_0029
cell_301339	-4.79124	-0.135322	Neutrophil (Band)	Neu_Band	Myeloid	cochlea	19	batch_0029
cell_301340	1.18592	-7.93876	Interdental Cell	IdC	Stromal	cochlea	19	batch_0029
cell_301341	-0.633324	18.2506	Pre-B Cell	B_Pre	Lymphoid	cochlea	19	batch_0029
cell_301342	8.39067	10.3935	Macrophage	Mac	Myeloid	cochlea	19	batch_0029
cell_301343	0.954692	16.5304	B Cell (Mature)	B_Mat	Lymphoid	cochlea	19	batch_0029
cell_301344	0.722979	17.3847	Pre-B Cell	B_Pre	Lymphoid	cochlea	19	batch_0029
cell_301345	0.984014	11.1896	Monocyte (Non-classical)	Mono_NC	Myeloid	cochlea	19	batch_0029
cell_301346	-0.86812	19.3393	Pre-B Cell	B_Pre	Lymphoid	cochlea	19	batch_0029
cell_301347	4.81495	13.4521	T Cell (CD3+)	T_Cell	Lymphoid	cochlea	19	batch_0029
cell_301348	-0.274421	17.6707	Pre-B Cell	B_Pre	Lymphoid	cochlea	19	batch_0029
cell_301349	9.50918	8.34308	Macrophage	Mac	Myeloid	cochlea	19	batch_0029
cell_301350	10.144	-5.9391	Fibrocyte (Spiral Ligament)	Fib_SL	Stromal	cochlea	19	batch_0029
cell_301351	-8.97964	-5.03861	Hair Cell (Outer/Inner)	HC	Sensory	cochlea	19	batch_0029
cell_301352	1.31411	14.2414	B Cell (Mature)	B_Mat	Lymphoid	cochlea	19	batch_0029
cell_301353	14.3511	4.98973	Schwann Cell	Schwann	Glia	cochlea	19	batch_0029
cell_301354	-9.67433	5.5821	Neutrophil (Activated)	Neu_Act	Myeloid	cochlea	19	batch_0029
cell_301356	1.25136	17.4965	Pre-B Cell	B_Pre	Lymphoid	cochlea	19	batch_0029
cell_301357	-10.4576	11.518	Neutrophil (Aged)	Neu_Aged	Myeloid	cochlea	19	batch_0029
cell_301358	-11.0206	9.9139	Neutrophil (Aged)	Neu_Aged	Myeloid	cochlea	19	batch_0029
cell_301359	2.42777	-3.24258	SV Intermediate Cell (Functional)	SV_Int_Func	Epithelial	cochlea	19	batch_0029
cell_301360	-0.425348	-5.32373	SV Intermediate Cell (Pigmented)	SV_Int_Pig	Epithelial	cochlea	19	batch_0029
cell_301361	-11.836	5.61022	Neutrophil (Activated)	Neu_Act	Myeloid	cochlea	19	batch_0029
cell_301362	-4.99124	-6.21384	Spiral Ganglion Neuron	SGN	Neuronal	cochlea	19	batch_0029
cell_301363	3.24744	10.8012	Monocyte (Non-classical)	Mono_NC	Myeloid	cochlea	19	batch_0029
cell_301364	10.7445	-3.52837	Fibrocyte (Spiral Ligament)	Fib_SL	Stromal	cochlea	19	batch_0029
cell_301365	-1.32599	18.8632	B Cell (Transitional)	B_Trans	Lymphoid	cochlea	19	batch_0029
cell_301367	-1.38282	-0.509714	Erythroblast	Erythro	Erythroid	cochlea	19	batch_0029
cell_301368	-3.67093	13.2276	NK Cell	NK	Lymphoid	cochlea	19	batch_0029
cell_301369	0.413507	18.3186	Pre-B Cell	B_Pre	Lymphoid	cochlea	19	batch_0029
cell_301370	-11.1541	2.88961	Neutrophil (Mature)	Neu_Mat	Myeloid	cochlea	19	batch_0029
cell_301371	0.00428058	16.8586	B Cell (Mature)	B_Mat	Lymphoid	cochlea	19	batch_0029
cell_301372	2.20977	11.5666	Macrophage	Mac	Myeloid	cochlea	19	batch_0029
cell_301373	-8.18501	3.19844	Neutrophil (Activated)	Neu_Act	Myeloid	cochlea	19	batch_0029
cell_301374	3.14137	13.131	B Cell (Mature)	B_Mat	Lymphoid	cochlea	19	batch_0029
cell_301375	-6.51999	16.8132	B Cell (Transitional)	B_Trans	Lymphoid	cochlea	19	batch_0029
cell_301376	-10.488	10.4097	Neutrophil (Aged)	Neu_Aged	Myeloid	cochlea	19	batch_0029
cell_301378	-3.51901	15.3366	Pro-B Cell (Cycling)	B_Pro_Cyc	Lymphoid	cochlea	19	batch_0029
cell_301379	-6.87781	17.7492	B Cell (Transitional)	B_Trans	Lymphoid	cochlea	19	batch_0029
cell_301380	-10.6483	12.1687	Neutrophil (Aged)	Neu_Aged	Myeloid	cochlea	19	batch_0029
cell_301381	2.12	16.1409	B Cell (Mature)	B_Mat	Lymphoid	cochlea	19	batch_0029
cell_301382	-0.636258	18.1541	Pre-B Cell	B_Pre	Lymphoid	cochlea	19	batch_0029
cell_301383	-11.7095	4.30426	Neutrophil (Mature)	Neu_Mat	Myeloid	cochlea	19	batch_0029
cell_301384	9.35332	10.0814	Macrophage	Mac	Myeloid	cochlea	19	batch_0029
cell_301385	-0.14536	18.0024	Pre-B Cell	B_Pre	Lymphoid	cochlea	19	batch_0029
cell_301386	-1.1238	-5.45873	SV Intermediate Cell (Pigmented)	SV_Int_Pig	Epithelial	cochlea	19	batch_0029
cell_301387	0.6009	18.3429	Pre-B Cell	B_Pre	Lymphoid	cochlea	19	batch_0029
cell_301388	-10.2699	6.93613	Neutrophil (Activated)	Neu_Act	Myeloid	cochlea	19	batch_0029
cell_301389	3.01419	13.4657	B Cell (Mature)	B_Mat	Lymphoid	cochlea	19	batch_0029
cell_301391	-0.120136	17.3692	Pre-B Cell	B_Pre	Lymphoid	cochlea	19	batch_0029
cell_301392	-2.8043	-3.62601	SV Intermediate Cell (Pigmented)	SV_Int_Pig	Epithelial	cochlea	19	batch_0029
cell_301393	0.609202	3.18155	HSC / MPP	HSPC	Progenitor	cochlea	19	batch_0029
cell_301395	-1.41077	7.52263	Monocyte (Classical)	Mono_Class	Myeloid	cochlea	19	batch_0029
cell_301396	-6.49808	19.5921	B Cell (Transitional)	B_Trans	Lymphoid	cochlea	19	batch_0029
cell_301397	-0.597231	8.11962	Monocyte (Classical)	Mono_Class	Myeloid	cochlea	19	batch_0029
cell_301398	-2.37059	14.8726	Pro-B Cell (Cycling)	B_Pro_Cyc	Lymphoid	cochlea	19	batch_0029
cell_301401	1.27648	16.24	B Cell (Mature)	B_Mat	Lymphoid	cochlea	19	batch_0029
cell_301402	1.11142	14.2493	B Cell (Mature)	B_Mat	Lymphoid	cochlea	19	batch_0029
cell_301403	3.81835	12.212	Monocyte (Non-classical)	Mono_NC	Myeloid	cochlea	19	batch_0029
cell_301404	-8.95226	-4.99986	Hair Cell (Outer/Inner)	HC	Sensory	cochlea	19	batch_0029
cell_301405	-6.18098	20.5493	B Cell (Transitional)	B_Trans	Lymphoid	cochlea	19	batch_0029
cell_301406	-11.9578	6.45642	Neutrophil (Activated)	Neu_Act	Myeloid	cochlea	19	batch_0029
cell_301407	-2.58987	-4.94062	SV Intermediate Cell (Pigmented)	SV_Int_Pig	Epithelial	cochlea	19	batch_0029
cell_301408	-1.33745	8.50774	Monocyte (Classical)	Mono_Class	Myeloid	cochlea	19	batch_0029
cell_301409	-9.23294	7.0154	Neutrophil (Activated)	Neu_Act	Myeloid	cochlea	19	batch_0029
cell_301410	-1.91884	8.68265	Monocyte (Classical)	Mono_Class	Myeloid	cochlea	19	batch_0029
cell_301411	6.21475	13.6007	B Cell (Naïve)	B_Naive	Lymphoid	cochlea	19	batch_0029
cell_301412	3.30834	14.9232	B Cell (Naïve)	B_Naive	Lymphoid	cochlea	19	batch_0029
cell_301413	-11.9974	8.98898	Neutrophil (Aged)	Neu_Aged	Myeloid	cochlea	19	batch_0029
cell_301414	-4.56349	12.998	NK Cell	NK	Lymphoid	cochlea	19	batch_0029
cell_301415	2.96091	15.2113	B Cell (Mature)	B_Mat	Lymphoid	cochlea	19	batch_0029
cell_301416	-1.58955	18.8353	B Cell (Transitional)	B_Trans	Lymphoid	cochlea	19	batch_0029
cell_301417	-3.74077	14.8178	Pro-B Cell (Cycling)	B_Pro_Cyc	Lymphoid	cochlea	19	batch_0029
cell_301418	0.0450148	19.1785	Pre-B Cell	B_Pre	Lymphoid	cochlea	19	batch_0029
cell_301419	-2.30555	15.8284	Pro-B Cell (Cycling)	B_Pro_Cyc	Lymphoid	cochlea	19	batch_0029
cell_301420	1.94396	7.24726	Monocyte (Classical)	Mono_Class	Myeloid	cochlea	19	batch_0029
cell_301422	-3.74716	13.4396	NK Cell	NK	Lymphoid	cochlea	19	batch_0029
cell_301423	-4.1946	15.0464	Pro-B Cell (Cycling)	B_Pro_Cyc	Lymphoid	cochlea	19	batch_0029
cell_301424	-0.129989	18.0569	Pre-B Cell	B_Pre	Lymphoid	cochlea	19	batch_0029
cell_301425	-5.11568	-7.87812	Spiral Ganglion Neuron	SGN	Neuronal	cochlea	19	batch_0029
cell_301426	-5.0753	13.8881	NK Cell	NK	Lymphoid	cochlea	19	batch_0029
cell_301427	9.93792	-5.85635	Fibrocyte (Spiral Ligament)	Fib_SL	Stromal	cochlea	19	batch_0029
cell_301428	-6.1161	13.8448	NK Cell	NK	Lymphoid	cochlea	19	batch_0029
cell_301429	1.79501	15.8188	B Cell (Mature)	B_Mat	Lymphoid	cochlea	19	batch_0029
cell_301430	0.100844	16.2648	B Cell (Mature)	B_Mat	Lymphoid	cochlea	19	batch_0029
cell_301431	-10.969	11.4489	Neutrophil (Aged)	Neu_Aged	Myeloid	cochlea	19	batch_0029
cell_301432	-4.82798	12.2666	NK Cell	NK	Lymphoid	cochlea	19	batch_0029
cell_301433	9.71661	7.99916	Macrophage	Mac	Myeloid	cochlea	19	batch_0029
cell_301434	-0.166084	7.44234	Monocyte (Classical)	Mono_Class	Myeloid	cochlea	19	batch_0029
cell_301435	1.70893	14.4119	B Cell (Mature)	B_Mat	Lymphoid	cochlea	19	batch_0029
cell_301436	1.74582	8.90063	Monocyte (Classical)	Mono_Class	Myeloid	cochlea	19	batch_0029
cell_301437	-3.44425	15.3595	Pro-B Cell (Cycling)	B_Pro_Cyc	Lymphoid	cochlea	19	batch_0029
cell_301438	-5.20821	20.4433	B Cell (Transitional)	B_Trans	Lymphoid	cochlea	19	batch_0029
cell_301439	9.10764	10.0837	Macrophage	Mac	Myeloid	cochlea	19	batch_0029
cell_301440	2.88971	14.0588	B Cell (Mature)	B_Mat	Lymphoid	cochlea	19	batch_0029
cell_301441	-12.3198	5.53293	Neutrophil (Activated)	Neu_Act	Myeloid	cochlea	19	batch_0029
cell_301442	-6.50938	19.857	B Cell (Transitional)	B_Trans	Lymphoid	cochlea	19	batch_0029
cell_301443	6.37674	13.3302	B Cell (Naïve)	B_Naive	Lymphoid	cochlea	19	batch_0029
cell_301444	-10.6378	11.7852	Neutrophil (Aged)	Neu_Aged	Myeloid	cochlea	19	batch_0029
cell_301445	10.6712	-1.09452	Osteoblast	Osteo_Blast	Bone	cochlea	19	batch_0029
cell_301446	-4.17951	14.9727	Pro-B Cell (Cycling)	B_Pro_Cyc	Lymphoid	cochlea	19	batch_0029
cell_301447	2.36964	-3.20313	SV Intermediate Cell (Functional)	SV_Int_Func	Epithelial	cochlea	19	batch_0029
cell_301448	-2.6543	13.8892	NK Cell	NK	Lymphoid	cochlea	19	batch_0029
cell_301449	5.59249	13.9342	B Cell (Naïve)	B_Naive	Lymphoid	cochlea	19	batch_0029
cell_301450	-4.51589	13.3979	NK Cell	NK	Lymphoid	cochlea	19	batch_0029
cell_301451	0.487605	11.3281	Monocyte (Non-classical)	Mono_NC	Myeloid	cochlea	19	batch_0029
cell_301452	-1.96805	8.61836	Monocyte (Classical)	Mono_Class	Myeloid	cochlea	19	batch_0029
cell_301453	-0.549367	19.6748	Pre-B Cell	B_Pre	Lymphoid	cochlea	19	batch_0029
cell_301454	-1.91356	15.9441	Pro-B Cell (Cycling)	B_Pro_Cyc	Lymphoid	cochlea	19	batch_0029
cell_301455	1.48346	13.9913	B Cell (Mature)	B_Mat	Lymphoid	cochlea	19	batch_0029
cell_301456	-2.27865	8.35164	Monocyte (Classical)	Mono_Class	Myeloid	cochlea	19	batch_0029
cell_301457	-12.1141	5.42528	Neutrophil (Activated)	Neu_Act	Myeloid	cochlea	19	batch_0029
cell_301458	0.196058	18.3667	Pre-B Cell	B_Pre	Lymphoid	cochlea	19	batch_0029
cell_301459	-11.6339	3.5211	Neutrophil (Mature)	Neu_Mat	Myeloid	cochlea	19	batch_0029
cell_301460	0.727333	17.4222	Pre-B Cell	B_Pre	Lymphoid	cochlea	19	batch_0029
cell_301461	1.00759	17.3715	Pre-B Cell	B_Pre	Lymphoid	cochlea	19	batch_0029
cell_301462	-1.03011	18.2251	B Cell (Transitional)	B_Trans	Lymphoid	cochlea	19	batch_0029
cell_301463	-7.06021	-2.10377	Neutrophil (Band)	Neu_Band	Myeloid	cochlea	19	batch_0029
cell_301464	-8.22091	0.648702	Neutrophil (Mature)	Neu_Mat	Myeloid	cochlea	19	batch_0029
cell_301465	-0.8021	19.0132	Pre-B Cell	B_Pre	Lymphoid	cochlea	19	batch_0029
cell_301466	5.26861	13.6428	B Cell (Naïve)	B_Naive	Lymphoid	cochlea	19	batch_0029
cell_301467	0.549409	15.3618	B Cell (Mature)	B_Mat	Lymphoid	cochlea	19	batch_0029
cell_301468	0.788193	17.2919	Pre-B Cell	B_Pre	Lymphoid	cochlea	19	batch_0029
cell_301469	-10.8989	1.83355	Neutrophil (Mature)	Neu_Mat	Myeloid	cochlea	19	batch_0029
cell_301470	2.32048	13.188	B Cell (Mature)	B_Mat	Lymphoid	cochlea	19	batch_0029
cell_301471	0.0260835	18.3964	Pre-B Cell	B_Pre	Lymphoid	cochlea	19	batch_0029
cell_301472	-0.0388721	18.0038	Pre-B Cell	B_Pre	Lymphoid	cochlea	19	batch_0029
cell_301473	11.375	-2.5169	Fibrocyte (Spiral Ligament)	Fib_SL	Stromal	cochlea	19	batch_0029
cell_301474	2.23716	6.32316	Monocyte (Classical)	Mono_Class	Myeloid	cochlea	19	batch_0029
cell_301475	-3.09247	16.8191	B Cell (Transitional)	B_Trans	Lymphoid	cochlea	19	batch_0029
cell_301476	-6.23661	20.1689	B Cell (Transitional)	B_Trans	Lymphoid	cochlea	19	batch_0029
cell_301477	0.0692969	-0.699179	Erythroblast	Erythro	Erythroid	cochlea	19	batch_0029
cell_301478	-1.20894	19.8558	Pre-B Cell	B_Pre	Lymphoid	cochlea	19	batch_0029
cell_301479	4.81416	13.4143	B Cell (Naïve)	B_Naive	Lymphoid	cochlea	19	batch_0029
cell_301480	-10.0979	12.1942	Neutrophil (Aged)	Neu_Aged	Myeloid	cochlea	19	batch_0029
cell_301481	-0.0666658	17.144	Pre-B Cell	B_Pre	Lymphoid	cochlea	19	batch_0029
cell_301482	0.316186	15.8671	B Cell (Mature)	B_Mat	Lymphoid	cochlea	19	batch_0029
cell_301483	2.76029	14.6085	B Cell (Mature)	B_Mat	Lymphoid	cochlea	19	batch_0029
cell_301484	1.2816	16.0772	B Cell (Mature)	B_Mat	Lymphoid	cochlea	19	batch_0029
cell_301485	-9.03291	11.5534	Neutrophil (Aged)	Neu_Aged	Myeloid	cochlea	19	batch_0029
cell_301486	3.65793	14.9003	B Cell (Naïve)	B_Naive	Lymphoid	cochlea	19	batch_0029
cell_301487	-9.31403	5.93358	Neutrophil (Activated)	Neu_Act	Myeloid	cochlea	19	batch_0029
cell_301488	1.48694	14.7105	B Cell (Mature)	B_Mat	Lymphoid	cochlea	19	batch_0029
cell_301489	1.70513	-1.50751	Osteoprogenitor	Osteo_Prog	Stromal	cochlea	19	batch_0029
cell_301490	0.930285	17.166	B Cell (Mature)	B_Mat	Lymphoid	cochlea	19	batch_0029
cell_301491	5.2377	13.7325	B Cell (Naïve)	B_Naive	Lymphoid	cochlea	19	batch_0029
cell_301492	-10.0874	12.6475	Macrophage	Mac	Myeloid	cochlea	19	batch_0029
cell_301493	0.38638	17.4855	Pre-B Cell	B_Pre	Lymphoid	cochlea	19	batch_0029
cell_301494	4.37048	11.7209	Monocyte (Non-classical)	Mono_NC	Myeloid	cochlea	19	batch_0029
cell_301495	-0.404636	19.5433	Pre-B Cell	B_Pre	Lymphoid	cochlea	19	batch_0029
cell_301496	0.705066	18.4004	Pre-B Cell	B_Pre	Lymphoid	cochlea	19	batch_0029
cell_301497	-0.877469	18.6944	Pre-B Cell	B_Pre	Lymphoid	cochlea	19	batch_0029
cell_301498	2.27104	14.8791	B Cell (Mature)	B_Mat	Lymphoid	cochlea	19	batch_0029
cell_301499	11.139	5.78158	Schwann Cell	Schwann	Glia	cochlea	19	batch_0029
cell_301501	-11.3073	2.97502	Neutrophil (Mature)	Neu_Mat	Myeloid	cochlea	19	batch_0029
cell_301502	-4.2793	19.9233	B Cell (Transitional)	B_Trans	Lymphoid	cochlea	19	batch_0029
cell_301503	-4.53594	12.2562	NK Cell	NK	Lymphoid	cochlea	19	batch_0029
cell_301504	7.6495	-2.64292	Fibrocyte (Cochlear)	Fib_Coch	Stromal	cochlea	19	batch_0029
cell_301505	-3.54897	7.39361	Neutrophil (Activated)	Neu_Act	Myeloid	cochlea	19	batch_0029
cell_301506	3.31646	11.4691	Monocyte (Non-classical)	Mono_NC	Myeloid	cochlea	19	batch_0029
cell_301507	-3.26573	17.411	B Cell (Transitional)	B_Trans	Lymphoid	cochlea	19	batch_0029
cell_301508	5.48733	13.8262	B Cell (Naïve)	B_Naive	Lymphoid	cochlea	19	batch_0029
cell_301509	2.67131	14.4772	B Cell (Mature)	B_Mat	Lymphoid	cochlea	19	batch_0029
cell_301510	-3.97602	14.0196	NK Cell	NK	Lymphoid	cochlea	19	batch_0029
cell_301511	-10.2279	7.98096	Neutrophil (Aged)	Neu_Aged	Myeloid	cochlea	19	batch_0029
cell_301512	0.801609	17.3521	Pre-B Cell	B_Pre	Lymphoid	cochlea	19	batch_0029
cell_301513	2.30772	13.8401	B Cell (Mature)	B_Mat	Lymphoid	cochlea	19	batch_0029
cell_301514	-0.533343	19.4955	Pre-B Cell	B_Pre	Lymphoid	cochlea	19	batch_0029
cell_301515	-2.78166	15.6286	Pro-B Cell (Cycling)	B_Pro_Cyc	Lymphoid	cochlea	19	batch_0029
cell_301516	2.27201	13.192	B Cell (Mature)	B_Mat	Lymphoid	cochlea	19	batch_0029
cell_301517	1.59724	14.1304	B Cell (Mature)	B_Mat	Lymphoid	cochlea	19	batch_0029
cell_301518	-0.695213	-0.522668	Erythroblast	Erythro	Erythroid	cochlea	19	batch_0029
cell_301519	-10.8178	8.75362	Neutrophil (Activated)	Neu_Act	Myeloid	cochlea	19	batch_0029
cell_301520	-4.23048	-9.19443	Spiral Ganglion Neuron	SGN	Neuronal	cochlea	19	batch_0029
cell_301521	-0.872453	0.0828771	Erythroblast	Erythro	Erythroid	cochlea	19	batch_0029
cell_301522	-2.94767	17.2707	B Cell (Transitional)	B_Trans	Lymphoid	cochlea	19	batch_0029
cell_301523	2.90838	13.7483	B Cell (Mature)	B_Mat	Lymphoid	cochlea	19	batch_0029
cell_301524	-0.308793	1.19754	Erythroblast	Erythro	Erythroid	cochlea	19	batch_0029
cell_301525	1.95086	16.0337	B Cell (Mature)	B_Mat	Lymphoid	cochlea	19	batch_0029
cell_301526	-3.50063	18.7607	B Cell (Transitional)	B_Trans	Lymphoid	cochlea	19	batch_0029
cell_301527	-11.0747	11.599	Neutrophil (Aged)	Neu_Aged	Myeloid	cochlea	19	batch_0029
cell_301528	0.979069	18.5561	Pre-B Cell	B_Pre	Lymphoid	cochlea	19	batch_0029
cell_301529	0.46943	-7.77486	Interdental Cell	IdC	Stromal	cochlea	19	batch_0029
cell_301530	0.0105409	18.763	Pre-B Cell	B_Pre	Lymphoid	cochlea	19	batch_0029
cell_301531	8.35222	11.4057	Macrophage	Mac	Myeloid	cochlea	19	batch_0029
cell_301532	1.53197	16.3389	B Cell (Naïve)	B_Naive	Lymphoid	cochlea	19	batch_0029
cell_301533	-4.77893	12.8977	NK Cell	NK	Lymphoid	cochlea	19	batch_0029
cell_301534	-3.3789	17.7339	B Cell (Transitional)	B_Trans	Lymphoid	cochlea	19	batch_0029
cell_301535	2.74542	-1.3959	Osteoprogenitor	Osteo_Prog	Stromal	cochlea	19	batch_0029
cell_301536	2.60144	13.162	B Cell (Mature)	B_Mat	Lymphoid	cochlea	19	batch_0029
cell_301537	5.87425	-5.28529	Fibrocyte (Cochlear)	Fib_Coch	Stromal	cochlea	19	batch_0029
cell_301538	1.38466	18.5341	Pre-B Cell	B_Pre	Lymphoid	cochlea	19	batch_0029
cell_301539	-4.03602	-9.11081	Spiral Ganglion Neuron	SGN	Neuronal	cochlea	19	batch_0029
cell_301540	10.5787	-2.20537	Osteoblast	Osteo_Blast	Bone	cochlea	19	batch_0029
cell_301541	-1.02719	19.4927	Pre-B Cell	B_Pre	Lymphoid	cochlea	19	batch_0029
cell_301543	0.393636	-4.57818	SV Intermediate Cell (Pigmented)	SV_Int_Pig	Epithelial	cochlea	19	batch_0029
cell_301544	-4.42224	17.7607	B Cell (Transitional)	B_Trans	Lymphoid	cochlea	19	batch_0029
cell_301545	1.47667	17.1672	B Cell (Mature)	B_Mat	Lymphoid	cochlea	19	batch_0029
cell_301546	11.4277	-2.80514	Fibrocyte (Spiral Ligament)	Fib_SL	Stromal	cochlea	19	batch_0029
cell_301548	0.173498	10.655	Monocyte (Non-classical)	Mono_NC	Myeloid	cochlea	19	batch_0029
cell_301549	-11.3902	3.86822	Neutrophil (Mature)	Neu_Mat	Myeloid	cochlea	19	batch_0029
cell_301550	-0.00238639	-5.08539	SV Intermediate Cell (Pigmented)	SV_Int_Pig	Epithelial	cochlea	19	batch_0029
cell_301551	2.75727	8.91975	Monocyte (Non-classical)	Mono_NC	Myeloid	cochlea	19	batch_0029
cell_301552	0.116273	16.7976	B Cell (Mature)	B_Mat	Lymphoid	cochlea	19	batch_0029
cell_301554	0.496912	6.90303	Monocyte (Classical)	Mono_Class	Myeloid	cochlea	19	batch_0029
cell_301555	-2.05751	6.26306	Monocyte (Classical)	Mono_Class	Myeloid	cochlea	19	batch_0029
cell_301556	7.66167	-7.93786	Osteoblast	Osteo_Blast	Bone	cochlea	19	batch_0029
cell_301557	2.35676	6.07218	HSC / MPP	HSPC	Progenitor	cochlea	19	batch_0029
cell_301558	-2.11029	6.73437	Monocyte (Classical)	Mono_Class	Myeloid	cochlea	19	batch_0029
cell_301559	9.13709	10.337	Macrophage	Mac	Myeloid	cochlea	19	batch_0029
cell_301560	-0.0378105	10.325	Monocyte (Non-classical)	Mono_NC	Myeloid	cochlea	19	batch_0029
cell_301561	1.18991	15.5847	B Cell (Mature)	B_Mat	Lymphoid	cochlea	19	batch_0029
cell_301562	-3.17474	16.3467	Pro-B Cell (Cycling)	B_Pro_Cyc	Lymphoid	cochlea	19	batch_0029
cell_301563	1.95659	15.2863	B Cell (Mature)	B_Mat	Lymphoid	cochlea	19	batch_0029
cell_301565	-6.09946	12.8429	NK Cell	NK	Lymphoid	cochlea	19	batch_0029
cell_301566	-1.13019	18.0245	B Cell (Transitional)	B_Trans	Lymphoid	cochlea	19	batch_0029
cell_301568	0.0408177	10.7433	Monocyte (Non-classical)	Mono_NC	Myeloid	cochlea	19	batch_0029
cell_301569	-10.3662	8.1539	Neutrophil (Aged)	Neu_Aged	Myeloid	cochlea	19	batch_0029
cell_301570	-9.64331	10.0992	Neutrophil (Aged)	Neu_Aged	Myeloid	cochlea	19	batch_0029
cell_301571	1.02052	16.6577	Pre-B Cell	B_Pre	Lymphoid	cochlea	19	batch_0029
cell_301573	-10.3544	7.67904	Neutrophil (Aged)	Neu_Aged	Myeloid	cochlea	19	batch_0029
cell_301574	1.27979	14.3777	B Cell (Mature)	B_Mat	Lymphoid	cochlea	19	batch_0029
cell_301575	3.97076	14.3091	B Cell (Mature)	B_Mat	Lymphoid	cochlea	19	batch_0029
cell_301576	-0.755559	19.569	Pre-B Cell	B_Pre	Lymphoid	cochlea	19	batch_0029
cell_301577	8.10087	11.2683	Macrophage	Mac	Myeloid	cochlea	19	batch_0029
cell_301578	-9.72694	7.35195	Neutrophil (Activated)	Neu_Act	Myeloid	cochlea	19	batch_0029
cell_301579	1.19324	16.7174	B Cell (Mature)	B_Mat	Lymphoid	cochlea	19	batch_0029
cell_301580	3.74476	13.579	B Cell (Mature)	B_Mat	Lymphoid	cochlea	19	batch_0029
cell_301581	-0.978819	6.52977	Monocyte (Classical)	Mono_Class	Myeloid	cochlea	19	batch_0029
cell_301582	-0.370397	3.06752	Granulocyte-Monocyte Progenitor	GMP	Myeloid	cochlea	19	batch_0029
cell_301583	-10.7994	12.0446	Neutrophil (Aged)	Neu_Aged	Myeloid	cochlea	19	batch_0029
cell_301585	-0.0426251	17.2303	Pre-B Cell	B_Pre	Lymphoid	cochlea	19	batch_0029
cell_301586	-5.95171	14.564	NK Cell	NK	Lymphoid	cochlea	19	batch_0029
cell_301587	-3.29991	14.8891	Pro-B Cell (Cycling)	B_Pro_Cyc	Lymphoid	cochlea	19	batch_0029
cell_301588	-0.183329	17.6623	Pre-B Cell	B_Pre	Lymphoid	cochlea	19	batch_0029
cell_301589	-8.5538	4.39074	Neutrophil (Activated)	Neu_Act	Myeloid	cochlea	19	batch_0029
cell_301590	-1.04427	0.175509	Erythroblast	Erythro	Erythroid	cochlea	19	batch_0029
cell_301591	-0.175877	4.76366	HSC / MPP	HSPC	Progenitor	cochlea	19	batch_0029
cell_301592	6.40973	13.87	B Cell (Naïve)	B_Naive	Lymphoid	cochlea	19	batch_0029
cell_301593	-5.16067	12.9314	NK Cell	NK	Lymphoid	cochlea	19	batch_0029
cell_301594	-11.0445	9.65186	Neutrophil (Aged)	Neu_Aged	Myeloid	cochlea	19	batch_0029
cell_301595	-2.39552	6.33155	Monocyte (Classical)	Mono_Class	Myeloid	cochlea	19	batch_0029
cell_301596	2.64416	13.1718	B Cell (Mature)	B_Mat	Lymphoid	cochlea	19	batch_0029
cell_301597	0.582345	18.4537	Pre-B Cell	B_Pre	Lymphoid	cochlea	19	batch_0029
cell_301598	-0.540958	16.9289	Pre-B Cell	B_Pre	Lymphoid	cochlea	19	batch_0029
cell_301599	2.41812	-0.691611	Osteoprogenitor	Osteo_Prog	Stromal	cochlea	19	batch_0029
cell_301600	-0.81875	18.0711	Pre-B Cell	B_Pre	Lymphoid	cochlea	19	batch_0029
cell_301601	3.15929	10.7317	Monocyte (Non-classical)	Mono_NC	Myeloid	cochlea	19	batch_0029
cell_301602	-1.03316	19.6145	Pre-B Cell	B_Pre	Lymphoid	cochlea	19	batch_0029
cell_301603	3.43963	8.29069	pDC	pDC	Myeloid	cochlea	19	batch_0029
cell_301604	6.23977	13.614	B Cell (Naïve)	B_Naive	Lymphoid	cochlea	19	batch_0029
cell_301605	-7.66479	2.27164	Neutrophil (Band)	Neu_Band	Myeloid	cochlea	19	batch_0029
cell_301606	2.50179	10.1029	Monocyte (Non-classical)	Mono_NC	Myeloid	cochlea	19	batch_0029
cell_301607	4.3208	-1.02327	Osteoprogenitor	Osteo_Prog	Stromal	cochlea	19	batch_0029
cell_301608	10.9326	-3.24501	Fibrocyte (Spiral Ligament)	Fib_SL	Stromal	cochlea	19	batch_0029
cell_301609	-2.2871	6.66658	Monocyte (Classical)	Mono_Class	Myeloid	cochlea	19	batch_0029
cell_301610	2.36719	14.1089	B Cell (Mature)	B_Mat	Lymphoid	cochlea	19	batch_0029
cell_301611	1.9332	12.1659	Monocyte (Non-classical)	Mono_NC	Myeloid	cochlea	19	batch_0029
cell_301612	0.891363	15.5967	B Cell (Mature)	B_Mat	Lymphoid	cochlea	19	batch_0029
cell_301613	-9.49127	10.6068	Neutrophil (Aged)	Neu_Aged	Myeloid	cochlea	19	batch_0029
cell_301614	2.53335	18.1268	Pre-B Cell	B_Pre	Lymphoid	cochlea	19	batch_0029
cell_301616	-9.78304	7.40742	Neutrophil (Activated)	Neu_Act	Myeloid	cochlea	19	batch_0029
cell_301617	2.44669	14.3297	B Cell (Mature)	B_Mat	Lymphoid	cochlea	19	batch_0029
cell_301618	1.56503	16.991	B Cell (Mature)	B_Mat	Lymphoid	cochlea	19	batch_0029
cell_301619	3.3922	15.4262	B Cell (Mature)	B_Mat	Lymphoid	cochlea	19	batch_0029
cell_301620	3.08341	15.6908	B Cell (Mature)	B_Mat	Lymphoid	cochlea	19	batch_0029
cell_301621	0.561019	17.2182	Pre-B Cell	B_Pre	Lymphoid	cochlea	19	batch_0029
cell_301622	3.16261	7.86506	pDC	pDC	Myeloid	cochlea	19	batch_0029
cell_301623	2.48313	10.0605	Monocyte (Non-classical)	Mono_NC	Myeloid	cochlea	19	batch_0029
cell_301624	-4.11097	15.9774	Pro-B Cell (Cycling)	B_Pro_Cyc	Lymphoid	cochlea	19	batch_0029
cell_301625	7.60476	-3.52611	Fibrocyte (Cochlear)	Fib_Coch	Stromal	cochlea	19	batch_0029
cell_301626	0.0332598	-6.01854	SV Intermediate Cell (Pigmented)	SV_Int_Pig	Epithelial	cochlea	19	batch_0029
cell_301627	-7.72786	5.64478	Neutrophil (Activated)	Neu_Act	Myeloid	cochlea	19	batch_0029
cell_301628	-2.34371	4.24313	Mast Cell	Mast	Myeloid	cochlea	19	batch_0029
cell_301629	-0.481028	18.3844	Pre-B Cell	B_Pre	Lymphoid	cochlea	19	batch_0029
cell_301630	-0.679649	18.7169	Pre-B Cell	B_Pre	Lymphoid	cochlea	19	batch_0029
cell_301631	-0.105096	-4.22661	SV Intermediate Cell (Pigmented)	SV_Int_Pig	Epithelial	cochlea	19	batch_0029
cell_301632	11.1178	-2.73273	Fibrocyte (Spiral Ligament)	Fib_SL	Stromal	cochlea	19	batch_0029
cell_301633	1.62494	16.644	B Cell (Mature)	B_Mat	Lymphoid	cochlea	19	batch_0029
cell_301635	2.59413	13.0634	B Cell (Mature)	B_Mat	Lymphoid	cochlea	19	batch_0029
cell_301636	3.2491	-0.329325	Osteoprogenitor	Osteo_Prog	Stromal	cochlea	19	batch_0029
cell_301637	0.429243	18.3642	Pre-B Cell	B_Pre	Lymphoid	cochlea	19	batch_0029
cell_301639	1.30363	11.0511	Monocyte (Non-classical)	Mono_NC	Myeloid	cochlea	19	batch_0029
cell_301640	0.960916	12.0955	Monocyte (Non-classical)	Mono_NC	Myeloid	cochlea	19	batch_0029
cell_301641	-0.684575	19.1285	Pre-B Cell	B_Pre	Lymphoid	cochlea	19	batch_0029
cell_301642	-7.02212	1.80326	Neutrophil (Mature)	Neu_Mat	Myeloid	cochlea	19	batch_0029
cell_301643	-1.7961	-3.81153	SV Intermediate Cell (Pigmented)	SV_Int_Pig	Epithelial	cochlea	19	batch_0029
cell_301644	0.6144	17.9375	Pre-B Cell	B_Pre	Lymphoid	cochlea	19	batch_0029
cell_301645	4.09304	9.23235	Macrophage	Mac	Myeloid	cochlea	19	batch_0029
cell_301646	-5.03105	18.6416	B Cell (Transitional)	B_Trans	Lymphoid	cochlea	19	batch_0029
cell_301647	0.852747	16.4895	B Cell (Mature)	B_Mat	Lymphoid	cochlea	19	batch_0029
cell_301648	-1.25969	-4.98736	SV Intermediate Cell (Pigmented)	SV_Int_Pig	Epithelial	cochlea	19	batch_0029
cell_301649	2.10424	11.7822	Monocyte (Non-classical)	Mono_NC	Myeloid	cochlea	19	batch_0029
cell_301650	-3.24436	15.3028	Pro-B Cell (Cycling)	B_Pro_Cyc	Lymphoid	cochlea	19	batch_0029
cell_301651	3.05765	-5.65839	SV Intermediate Cell (Functional)	SV_Int_Func	Epithelial	cochlea	19	batch_0029
cell_301652	4.26525	9.76324	Monocyte (Non-classical)	Mono_NC	Myeloid	cochlea	19	batch_0029
cell_301653	1.52902	15.052	B Cell (Mature)	B_Mat	Lymphoid	cochlea	19	batch_0029
cell_301654	1.32151	-5.68811	SV Intermediate Cell (Pigmented)	SV_Int_Pig	Epithelial	cochlea	19	batch_0029
cell_301655	8.59579	-5.40385	Osteoblast	Osteo_Blast	Bone	cochlea	19	batch_0029
cell_301656	2.52868	13.5034	B Cell (Mature)	B_Mat	Lymphoid	cochlea	19	batch_0029
cell_301657	0.448017	18.3259	Pre-B Cell	B_Pre	Lymphoid	cochlea	19	batch_0029
cell_301658	-5.2452	17.6353	B Cell (Transitional)	B_Trans	Lymphoid	cochlea	19	batch_0029
cell_301659	0.236237	19.7278	Pre-B Cell	B_Pre	Lymphoid	cochlea	19	batch_0029
cell_301661	10.1309	-5.11176	Fibrocyte (Spiral Ligament)	Fib_SL	Stromal	cochlea	19	batch_0029
cell_301662	3.98876	14.7892	B Cell (Naïve)	B_Naive	Lymphoid	cochlea	19	batch_0029
cell_301663	2.64906	-6.80191	Epithelial Cell (Non-sensory)	Epi_NS	Epithelial	cochlea	19	batch_0029
cell_301664	-8.71424	6.93025	Neutrophil (Activated)	Neu_Act	Myeloid	cochlea	19	batch_0029
cell_301665	10.4501	-5.04343	Fibrocyte (Spiral Ligament)	Fib_SL	Stromal	cochlea	19	batch_0029
cell_301666	0.248058	17.4488	Pre-B Cell	B_Pre	Lymphoid	cochlea	19	batch_0029
cell_301667	-1.68944	-5.09481	SV Intermediate Cell (Pigmented)	SV_Int_Pig	Epithelial	cochlea	19	batch_0029
cell_301668	-2.42697	-3.06249	SV Intermediate Cell (Pigmented)	SV_Int_Pig	Epithelial	cochlea	19	batch_0029
cell_301669	-5.8388	-1.50046	Neutrophil (Band)	Neu_Band	Myeloid	cochlea	19	batch_0029
cell_301670	-5.23777	19.7543	B Cell (Transitional)	B_Trans	Lymphoid	cochlea	19	batch_0029
cell_301671	-0.553223	3.1953	HSC / MPP	HSPC	Progenitor	cochlea	19	batch_0029
cell_301672	1.77791	5.58295	HSC / MPP	HSPC	Progenitor	cochlea	19	batch_0029
cell_301673	4.81271	9.77337	Macrophage	Mac	Myeloid	cochlea	19	batch_0029
cell_301674	-0.663667	-5.56244	SV Intermediate Cell (Pigmented)	SV_Int_Pig	Epithelial	cochlea	19	batch_0029
cell_301675	-10.0561	12.8205	Macrophage	Mac	Myeloid	cochlea	19	batch_0029
cell_301676	-0.345343	5.19036	Monocyte (Classical)	Mono_Class	Myeloid	cochlea	19	batch_0029
cell_301677	-9.45063	7.93807	Neutrophil (Aged)	Neu_Aged	Myeloid	cochlea	19	batch_0029
cell_301678	-5.4457	-3.1402	Neutrophil (Band)	Neu_Band	Myeloid	cochlea	19	batch_0029
cell_301679	-4.46767	-9.31577	Spiral Ganglion Neuron	SGN	Neuronal	cochlea	19	batch_0029
cell_301680	-1.12518	0.0755099	Erythroblast	Erythro	Erythroid	cochlea	19	batch_0029
cell_301681	-9.27486	5.55224	Neutrophil (Activated)	Neu_Act	Myeloid	cochlea	19	batch_0029
cell_301682	1.32951	17.0501	Pre-B Cell	B_Pre	Lymphoid	cochlea	19	batch_0029
cell_301683	-9.75191	7.00174	Neutrophil (Activated)	Neu_Act	Myeloid	cochlea	19	batch_0029
cell_301684	0.0934806	17.7593	Pre-B Cell	B_Pre	Lymphoid	cochlea	19	batch_0029
cell_301685	1.45312	17.4483	Pre-B Cell	B_Pre	Lymphoid	cochlea	19	batch_0029
cell_301686	7.4864	-3.99869	Fibrocyte (Cochlear)	Fib_Coch	Stromal	cochlea	19	batch_0029
cell_301687	5.88629	15.0408	B Cell (Naïve)	B_Naive	Lymphoid	cochlea	19	batch_0029
cell_301689	-0.307705	15.1768	B Cell (Mature)	B_Mat	Lymphoid	cochlea	19	batch_0029
cell_301690	4.61397	13.7609	B Cell (Naïve)	B_Naive	Lymphoid	cochlea	19	batch_0029
cell_301691	-0.652777	-4.6781	SV Intermediate Cell (Pigmented)	SV_Int_Pig	Epithelial	cochlea	19	batch_0029
cell_301692	-10.7467	11.3153	Neutrophil (Aged)	Neu_Aged	Myeloid	cochlea	19	batch_0029
cell_301693	-0.292237	18.5566	Pre-B Cell	B_Pre	Lymphoid	cochlea	19	batch_0029
cell_301694	0.811975	-1.9684	Osteoprogenitor	Osteo_Prog	Stromal	cochlea	19	batch_0029
cell_301695	-1.28128	7.42273	Monocyte (Classical)	Mono_Class	Myeloid	cochlea	19	batch_0029
cell_301696	0.946899	13.9502	B Cell (Mature)	B_Mat	Lymphoid	cochlea	19	batch_0029
cell_301697	2.43623	13.5025	B Cell (Mature)	B_Mat	Lymphoid	cochlea	19	batch_0029
cell_301698	0.580087	11.9758	Monocyte (Non-classical)	Mono_NC	Myeloid	cochlea	19	batch_0029
cell_301699	5.1384	13.9534	B Cell (Naïve)	B_Naive	Lymphoid	cochlea	19	batch_0029
cell_301700	3.73789	14.5299	B Cell (Mature)	B_Mat	Lymphoid	cochlea	19	batch_0029
cell_301701	-10.9585	9.68109	Neutrophil (Aged)	Neu_Aged	Myeloid	cochlea	19	batch_0029
cell_301702	-0.0974154	18.3397	Pre-B Cell	B_Pre	Lymphoid	cochlea	19	batch_0029
cell_301703	-10.5676	12.4011	Neutrophil (Aged)	Neu_Aged	Myeloid	cochlea	19	batch_0029
cell_301704	0.112954	18.1887	Pre-B Cell	B_Pre	Lymphoid	cochlea	19	batch_0029
cell_301705	-0.299832	17.436	Pre-B Cell	B_Pre	Lymphoid	cochlea	19	batch_0029
cell_301706	3.47551	13.3265	B Cell (Mature)	B_Mat	Lymphoid	cochlea	19	batch_0029
cell_301707	0.927844	17.4314	Pre-B Cell	B_Pre	Lymphoid	cochlea	19	batch_0029
cell_301708	4.80292	13.5526	B Cell (Naïve)	B_Naive	Lymphoid	cochlea	19	batch_0029
cell_301709	1.39361	11.8518	Monocyte (Non-classical)	Mono_NC	Myeloid	cochlea	19	batch_0029
cell_301710	2.09302	-1.51681	Osteoprogenitor	Osteo_Prog	Stromal	cochlea	19	batch_0029
cell_301711	-8.10264	-1.12858	Neutrophil (Mature)	Neu_Mat	Myeloid	cochlea	19	batch_0029
cell_301712	-2.00549	0.977264	Granulocyte-Monocyte Progenitor	GMP	Myeloid	cochlea	19	batch_0029
cell_301713	2.50023	13.2374	B Cell (Mature)	B_Mat	Lymphoid	cochlea	19	batch_0029
cell_301714	8.42012	9.34262	Macrophage	Mac	Myeloid	cochlea	19	batch_0029
cell_301715	2.75764	14.17	B Cell (Mature)	B_Mat	Lymphoid	cochlea	19	batch_0029
cell_301716	1.86531	16.279	B Cell (Mature)	B_Mat	Lymphoid	cochlea	19	batch_0029
cell_301717	4.56084	13.4405	B Cell (Naïve)	B_Naive	Lymphoid	cochlea	19	batch_0029
cell_301718	-1.74113	16.301	Pro-B Cell (Cycling)	B_Pro_Cyc	Lymphoid	cochlea	19	batch_0029
cell_301719	-10.6639	11.7006	Neutrophil (Aged)	Neu_Aged	Myeloid	cochlea	19	batch_0029
cell_301720	-11.4908	10.2336	Neutrophil (Aged)	Neu_Aged	Myeloid	cochlea	19	batch_0029
cell_301721	-3.83551	1.3895	Granulocyte-Monocyte Progenitor	GMP	Myeloid	cochlea	19	batch_0029
cell_301722	10.2401	-5.82242	Fibrocyte (Spiral Ligament)	Fib_SL	Stromal	cochlea	19	batch_0029
cell_301723	-11.3954	3.83597	Neutrophil (Mature)	Neu_Mat	Myeloid	cochlea	19	batch_0029
cell_301724	-0.657391	19.1803	Pre-B Cell	B_Pre	Lymphoid	cochlea	19	batch_0029
cell_301725	9.1303	9.81232	Macrophage	Mac	Myeloid	cochlea	19	batch_0029
cell_301726	-6.13891	18.3466	B Cell (Transitional)	B_Trans	Lymphoid	cochlea	19	batch_0029
cell_301727	-1.60701	15.9791	Pro-B Cell (Cycling)	B_Pro_Cyc	Lymphoid	cochlea	19	batch_0029
cell_301728	-7.90562	2.76333	Neutrophil (Mature)	Neu_Mat	Myeloid	cochlea	19	batch_0029
cell_301729	0.317092	18.5957	Pre-B Cell	B_Pre	Lymphoid	cochlea	19	batch_0029
cell_301730	-8.48729	3.39543	Neutrophil (Activated)	Neu_Act	Myeloid	cochlea	19	batch_0029
cell_301731	6.51955	-6.46713	Fibrocyte (Cochlear)	Fib_Coch	Stromal	cochlea	19	batch_0029
cell_301732	1.07348	16.6912	Pre-B Cell	B_Pre	Lymphoid	cochlea	19	batch_0029
cell_301733	8.41343	-0.993674	Cycling Cell (Stromal)	Cyc_Stromal	Cycling	cochlea	19	batch_0029
cell_301734	-9.97063	6.76823	Neutrophil (Activated)	Neu_Act	Myeloid	cochlea	19	batch_0029
cell_301735	-3.38766	15.3032	Pro-B Cell (Cycling)	B_Pro_Cyc	Lymphoid	cochlea	19	batch_0029
cell_301736	1.07725	11.8091	Monocyte (Non-classical)	Mono_NC	Myeloid	cochlea	19	batch_0029
cell_301737	-10.244	7.1668	Neutrophil (Activated)	Neu_Act	Myeloid	cochlea	19	batch_0029
cell_301738	0.126856	7.7569	Monocyte (Classical)	Mono_Class	Myeloid	cochlea	19	batch_0029
cell_301739	-5.64423	18.6244	B Cell (Transitional)	B_Trans	Lymphoid	cochlea	19	batch_0029
cell_301740	0.648885	19.062	Pre-B Cell	B_Pre	Lymphoid	cochlea	19	batch_0029
cell_301741	6.41507	13.624	B Cell (Naïve)	B_Naive	Lymphoid	cochlea	19	batch_0029
cell_301742	4.56369	13.4346	B Cell (Naïve)	B_Naive	Lymphoid	cochlea	19	batch_0029
cell_301743	-0.313918	17.3316	B Cell (Mature)	B_Mat	Lymphoid	cochlea	19	batch_0029
cell_301744	-0.787268	17.9717	Pre-B Cell	B_Pre	Lymphoid	cochlea	19	batch_0029
cell_301745	1.03716	16.5504	B Cell (Mature)	B_Mat	Lymphoid	cochlea	19	batch_0029
cell_301746	-3.29904	18.1081	B Cell (Transitional)	B_Trans	Lymphoid	cochlea	19	batch_0029
cell_301747	-10.5533	1.39744	Neutrophil (Mature)	Neu_Mat	Myeloid	cochlea	19	batch_0029
cell_301748	-0.198284	17.45	Pre-B Cell	B_Pre	Lymphoid	cochlea	19	batch_0029
cell_301749	0.702032	14.6928	B Cell (Mature)	B_Mat	Lymphoid	cochlea	19	batch_0029
cell_301750	-6.48436	19.7949	B Cell (Transitional)	B_Trans	Lymphoid	cochlea	19	batch_0029
cell_301751	2.71639	14.6835	B Cell (Mature)	B_Mat	Lymphoid	cochlea	19	batch_0029
cell_301752	-7.3763	1.69833	Neutrophil (Mature)	Neu_Mat	Myeloid	cochlea	19	batch_0029
cell_301753	4.49589	11.8021	Monocyte (Non-classical)	Mono_NC	Myeloid	cochlea	19	batch_0029
cell_301754	-2.16677	8.66866	Monocyte (Classical)	Mono_Class	Myeloid	cochlea	19	batch_0029
cell_301755	-10.0231	6.92531	Neutrophil (Activated)	Neu_Act	Myeloid	cochlea	19	batch_0029
cell_301756	-9.03917	-5.22304	Hair Cell (Outer/Inner)	HC	Sensory	cochlea	19	batch_0029
cell_301757	3.07687	-5.67895	SV Intermediate Cell (Functional)	SV_Int_Func	Epithelial	cochlea	19	batch_0029
cell_301758	-10.5014	11.722	Neutrophil (Aged)	Neu_Aged	Myeloid	cochlea	19	batch_0029
cell_301759	-6.7155	17.8655	B Cell (Transitional)	B_Trans	Lymphoid	cochlea	19	batch_0029
cell_301760	-3.7342	12.3774	NK Cell	NK	Lymphoid	cochlea	19	batch_0029
cell_301761	-11.0289	11.2698	Neutrophil (Aged)	Neu_Aged	Myeloid	cochlea	19	batch_0029
cell_301762	-9.02946	4.89116	Neutrophil (Activated)	Neu_Act	Myeloid	cochlea	19	batch_0029
cell_301763	-2.90958	-4.76488	SV Intermediate Cell (Pigmented)	SV_Int_Pig	Epithelial	cochlea	19	batch_0029
cell_301764	-9.79264	5.70999	Neutrophil (Activated)	Neu_Act	Myeloid	cochlea	19	batch_0029
cell_301765	-0.880521	18.3209	Pre-B Cell	B_Pre	Lymphoid	cochlea	19	batch_0029
cell_301766	-3.20147	17.3363	B Cell (Transitional)	B_Trans	Lymphoid	cochlea	19	batch_0029
cell_301767	-11.9503	4.8824	Neutrophil (Activated)	Neu_Act	Myeloid	cochlea	19	batch_0029
cell_301768	-10.4418	8.41668	Neutrophil (Aged)	Neu_Aged	Myeloid	cochlea	19	batch_0029
cell_301769	9.19532	8.08437	Macrophage	Mac	Myeloid	cochlea	19	batch_0029
cell_301770	0.428507	16.967	Pre-B Cell	B_Pre	Lymphoid	cochlea	19	batch_0029
cell_301771	1.32506	-7.72464	Interdental Cell	IdC	Stromal	cochlea	19	batch_0029
cell_301772	0.678288	17.1454	Pre-B Cell	B_Pre	Lymphoid	cochlea	19	batch_0029
cell_301773	3.36827	11.2671	Monocyte (Non-classical)	Mono_NC	Myeloid	cochlea	19	batch_0029
cell_301774	7.21384	-2.46026	Osteoprogenitor	Osteo_Prog	Stromal	cochlea	19	batch_0029
cell_301775	-10.8646	10.8658	Neutrophil (Aged)	Neu_Aged	Myeloid	cochlea	19	batch_0029
cell_301776	5.4909	13.8219	B Cell (Naïve)	B_Naive	Lymphoid	cochlea	19	batch_0029
cell_301777	1.71654	15.6551	B Cell (Mature)	B_Mat	Lymphoid	cochlea	19	batch_0029
cell_301778	1.08696	14.3666	B Cell (Mature)	B_Mat	Lymphoid	cochlea	19	batch_0029
cell_301779	1.57321	-1.85768	Osteoprogenitor	Osteo_Prog	Stromal	cochlea	19	batch_0029
cell_301780	-0.545482	18.3442	Pre-B Cell	B_Pre	Lymphoid	cochlea	19	batch_0029
cell_301781	-1.65252	-4.9014	SV Intermediate Cell (Pigmented)	SV_Int_Pig	Epithelial	cochlea	19	batch_0029
cell_301782	0.393103	3.36293	HSC / MPP	HSPC	Progenitor	cochlea	19	batch_0029
cell_301783	-6.7694	18.439	B Cell (Transitional)	B_Trans	Lymphoid	cochlea	19	batch_0029
cell_301784	0.209362	18.3473	Pre-B Cell	B_Pre	Lymphoid	cochlea	19	batch_0029
cell_301785	-1.30107	18.9256	Pre-B Cell	B_Pre	Lymphoid	cochlea	19	batch_0029
cell_301786	-3.85164	19.4725	B Cell (Transitional)	B_Trans	Lymphoid	cochlea	19	batch_0029
cell_301787	-6.13413	13.8998	NK Cell	NK	Lymphoid	cochlea	19	batch_0029
cell_301789	12.0825	4.9711	Schwann Cell	Schwann	Glia	cochlea	19	batch_0029
cell_301790	0.479707	15.5163	B Cell (Mature)	B_Mat	Lymphoid	cochlea	19	batch_0029
cell_301791	-9.25385	4.49141	Neutrophil (Activated)	Neu_Act	Myeloid	cochlea	19	batch_0029
cell_301792	-6.06207	14.0988	NK Cell	NK	Lymphoid	cochlea	19	batch_0029
cell_301793	-1.79392	19.0296	B Cell (Transitional)	B_Trans	Lymphoid	cochlea	19	batch_0029
cell_301794	-1.18709	16.2942	Pro-B Cell (Cycling)	B_Pro_Cyc	Lymphoid	cochlea	19	batch_0029
cell_301795	-0.544071	18.5925	Pre-B Cell	B_Pre	Lymphoid	cochlea	19	batch_0029
cell_301797	-4.30656	20.4312	B Cell (Transitional)	B_Trans	Lymphoid	cochlea	19	batch_0029
cell_301798	-0.679263	2.05304	Granulocyte-Monocyte Progenitor	GMP	Myeloid	cochlea	19	batch_0029
cell_301799	-0.711947	19.305	Pre-B Cell	B_Pre	Lymphoid	cochlea	19	batch_0029
cell_301800	4.50057	11.3743	Monocyte (Non-classical)	Mono_NC	Myeloid	cochlea	19	batch_0029
cell_301801	-0.21875	17.8674	Pre-B Cell	B_Pre	Lymphoid	cochlea	19	batch_0029
cell_301802	-1.18711	18.011	B Cell (Transitional)	B_Trans	Lymphoid	cochlea	19	batch_0029
cell_301803	-9.7439	5.99315	Neutrophil (Activated)	Neu_Act	Myeloid	cochlea	19	batch_0029
cell_301805	12.2429	3.08189	Endothelial Cell	EC	Endothelial	cochlea	19	batch_0029
cell_301806	-0.551733	5.57655	Monocyte (Classical)	Mono_Class	Myeloid	cochlea	19	batch_0029
cell_301807	10.6208	-5.02098	Fibrocyte (Spiral Ligament)	Fib_SL	Stromal	cochlea	19	batch_0029
cell_301808	7.41446	9.00353	Macrophage	Mac	Myeloid	cochlea	19	batch_0029
cell_301809	1.19032	11.4813	Monocyte (Non-classical)	Mono_NC	Myeloid	cochlea	19	batch_0029
cell_301810	0.640894	17.6716	Pre-B Cell	B_Pre	Lymphoid	cochlea	19	batch_0029
cell_301811	4.55496	15.5419	B Cell (Naïve)	B_Naive	Lymphoid	cochlea	19	batch_0029
cell_301812	1.73533	-1.95582	Osteoprogenitor	Osteo_Prog	Stromal	cochlea	19	batch_0029
cell_301813	-11.7243	6.10458	Neutrophil (Activated)	Neu_Act	Myeloid	cochlea	19	batch_0029
cell_301814	6.16914	-2.43239	Fibrocyte (Cochlear)	Fib_Coch	Stromal	cochlea	19	batch_0029
cell_301815	1.29188	15.6037	B Cell (Mature)	B_Mat	Lymphoid	cochlea	19	batch_0029
cell_301816	-11.0678	11.6067	Neutrophil (Aged)	Neu_Aged	Myeloid	cochlea	19	batch_0029
cell_301818	0.797524	19.8019	Pre-B Cell	B_Pre	Lymphoid	cochlea	19	batch_0029
cell_301820	-9.91249	6.79043	Neutrophil (Activated)	Neu_Act	Myeloid	cochlea	19	batch_0029
cell_301821	-11.7734	3.88264	Neutrophil (Mature)	Neu_Mat	Myeloid	cochlea	19	batch_0029
cell_301822	-10.3044	7.33949	Neutrophil (Aged)	Neu_Aged	Myeloid	cochlea	19	batch_0029
cell_301823	11.6356	4.79031	Schwann Cell	Schwann	Glia	cochlea	19	batch_0029
cell_301824	-0.902701	19.1926	Pre-B Cell	B_Pre	Lymphoid	cochlea	19	batch_0029
cell_301825	2.69508	-0.676032	Osteoprogenitor	Osteo_Prog	Stromal	cochlea	19	batch_0029
cell_301826	-7.66787	2.89765	Neutrophil (Mature)	Neu_Mat	Myeloid	cochlea	19	batch_0029
cell_301827	-0.319202	18.0229	Pre-B Cell	B_Pre	Lymphoid	cochlea	19	batch_0029
cell_301828	-2.58	7.53883	Monocyte (Classical)	Mono_Class	Myeloid	cochlea	19	batch_0029
cell_301829	-6.69778	-3.35555	Neutrophil (Band)	Neu_Band	Myeloid	cochlea	19	batch_0029
cell_301830	6.9337	8.56951	Macrophage	Mac	Myeloid	cochlea	19	batch_0029
cell_301832	2.14588	-0.894644	Osteoprogenitor	Osteo_Prog	Stromal	cochlea	19	batch_0029
cell_301833	1.43234	17.7604	Pre-B Cell	B_Pre	Lymphoid	cochlea	19	batch_0029
cell_301834	-0.0115908	18.009	Pre-B Cell	B_Pre	Lymphoid	cochlea	19	batch_0029
cell_301835	1.99338	14.3427	B Cell (Mature)	B_Mat	Lymphoid	cochlea	19	batch_0029
cell_301836	1.16033	14.5519	B Cell (Mature)	B_Mat	Lymphoid	cochlea	19	batch_0029
cell_301837	10.8991	2.30154	Endothelial Cell	EC	Endothelial	cochlea	19	batch_0029
cell_301838	3.06962	14.4139	B Cell (Mature)	B_Mat	Lymphoid	cochlea	19	batch_0029
cell_301839	-10.6739	11.9718	Neutrophil (Aged)	Neu_Aged	Myeloid	cochlea	19	batch_0029
cell_301841	0.577429	17.4053	Pre-B Cell	B_Pre	Lymphoid	cochlea	19	batch_0029
cell_301842	-1.07895	18.4174	Pre-B Cell	B_Pre	Lymphoid	cochlea	19	batch_0029
cell_301843	-2.30978	17.558	B Cell (Transitional)	B_Trans	Lymphoid	cochlea	19	batch_0029
cell_301844	2.08327	14.4548	B Cell (Mature)	B_Mat	Lymphoid	cochlea	19	batch_0029
cell_301845	-5.74401	14.7907	NK Cell	NK	Lymphoid	cochlea	19	batch_0029
cell_301846	14.3432	5.37424	Schwann Cell	Schwann	Glia	cochlea	19	batch_0029
cell_301847	1.85839	18.4448	Pre-B Cell	B_Pre	Lymphoid	cochlea	19	batch_0029
cell_301848	8.7522	8.88336	Macrophage	Mac	Myeloid	cochlea	19	batch_0029
cell_301849	6.10335	13.6252	B Cell (Naïve)	B_Naive	Lymphoid	cochlea	19	batch_0029
cell_301850	1.69739	14.2192	B Cell (Mature)	B_Mat	Lymphoid	cochlea	19	batch_0029
cell_301851	-3.04629	17.2457	B Cell (Transitional)	B_Trans	Lymphoid	cochlea	19	batch_0029
cell_301852	1.37778	17.545	Pre-B Cell	B_Pre	Lymphoid	cochlea	19	batch_0029
cell_301853	-2.79839	14.5496	Pro-B Cell (Cycling)	B_Pro_Cyc	Lymphoid	cochlea	19	batch_0029
cell_301854	-1.25476	19.3711	B Cell (Transitional)	B_Trans	Lymphoid	cochlea	19	batch_0029
cell_301855	-7.61573	2.13566	Neutrophil (Mature)	Neu_Mat	Myeloid	cochlea	19	batch_0029
cell_301856	2.26764	13.7211	B Cell (Mature)	B_Mat	Lymphoid	cochlea	19	batch_0029
cell_301857	-11.1273	11.1691	Neutrophil (Aged)	Neu_Aged	Myeloid	cochlea	19	batch_0029
cell_301858	-3.5775	-0.0650997	Granulocyte-Monocyte Progenitor	GMP	Myeloid	cochlea	19	batch_0029
cell_301859	-1.3348	6.74346	Monocyte (Classical)	Mono_Class	Myeloid	cochlea	19	batch_0029
cell_301860	-6.40052	19.8279	B Cell (Transitional)	B_Trans	Lymphoid	cochlea	19	batch_0029
cell_301861	1.51218	14.8426	B Cell (Mature)	B_Mat	Lymphoid	cochlea	19	batch_0029
cell_301862	3.34792	-6.24819	Epithelial Cell (Non-sensory)	Epi_NS	Epithelial	cochlea	19	batch_0029
cell_301863	2.78642	10.0409	Monocyte (Non-classical)	Mono_NC	Myeloid	cochlea	19	batch_0029
cell_301864	-1.1068	18.417	B Cell (Transitional)	B_Trans	Lymphoid	cochlea	19	batch_0029
cell_301865	-7.15625	1.79235	Neutrophil (Mature)	Neu_Mat	Myeloid	cochlea	19	batch_0029
cell_301867	-12.1916	6.51171	Neutrophil (Activated)	Neu_Act	Myeloid	cochlea	19	batch_0029
cell_301868	0.932739	15.8654	B Cell (Mature)	B_Mat	Lymphoid	cochlea	19	batch_0029
cell_301869	4.18201	7.94626	pDC	pDC	Myeloid	cochlea	19	batch_0029
cell_301870	-8.30516	4.00694	Neutrophil (Activated)	Neu_Act	Myeloid	cochlea	19	batch_0029
cell_301871	6.10408	-0.688748	Osteoprogenitor	Osteo_Prog	Stromal	cochlea	19	batch_0029
cell_301872	-11.2623	2.66447	Neutrophil (Mature)	Neu_Mat	Myeloid	cochlea	19	batch_0029
cell_301873	-5.35004	19.0178	B Cell (Transitional)	B_Trans	Lymphoid	cochlea	19	batch_0029
cell_301875	-3.65941	18.5509	B Cell (Transitional)	B_Trans	Lymphoid	cochlea	19	batch_0029
cell_301876	1.17853	17.3083	Pre-B Cell	B_Pre	Lymphoid	cochlea	19	batch_0029
cell_301877	1.56086	15.6086	B Cell (Mature)	B_Mat	Lymphoid	cochlea	19	batch_0029
cell_301878	-10.8506	1.7151	Neutrophil (Mature)	Neu_Mat	Myeloid	cochlea	19	batch_0029
cell_301879	-3.49265	-3.62732	SV Intermediate Cell (Pigmented)	SV_Int_Pig	Epithelial	cochlea	19	batch_0029
cell_301880	3.2573	11.0211	Monocyte (Non-classical)	Mono_NC	Myeloid	cochlea	19	batch_0029
cell_301881	-6.59263	-3.40542	Neutrophil (Band)	Neu_Band	Myeloid	cochlea	19	batch_0029
cell_301882	-5.41269	13.8662	NK Cell	NK	Lymphoid	cochlea	19	batch_0029
cell_301883	0.131779	17.6806	Pre-B Cell	B_Pre	Lymphoid	cochlea	19	batch_0029
cell_301884	-10.8409	8.66247	Neutrophil (Aged)	Neu_Aged	Myeloid	cochlea	19	batch_0029
cell_301885	-3.43916	17.5915	B Cell (Transitional)	B_Trans	Lymphoid	cochlea	19	batch_0029
cell_301886	0.681534	17.8023	Pre-B Cell	B_Pre	Lymphoid	cochlea	19	batch_0029
cell_301887	-5.13473	20.6863	B Cell (Transitional)	B_Trans	Lymphoid	cochlea	19	batch_0029
cell_301888	4.92922	-1.24606	Osteoprogenitor	Osteo_Prog	Stromal	cochlea	19	batch_0029
cell_301889	-9.25875	5.99405	Neutrophil (Activated)	Neu_Act	Myeloid	cochlea	19	batch_0029
cell_301890	2.53548	10.078	Monocyte (Non-classical)	Mono_NC	Myeloid	cochlea	19	batch_0029
cell_301891	-2.88596	-0.201491	Granulocyte-Monocyte Progenitor	GMP	Myeloid	cochlea	19	batch_0029
cell_301892	-4.72738	18.487	B Cell (Transitional)	B_Trans	Lymphoid	cochlea	19	batch_0029
cell_301893	-3.45433	10.1592	HSC / MPP	HSPC	Progenitor	cochlea	19	batch_0029
cell_301894	3.36049	9.83815	Monocyte (Non-classical)	Mono_NC	Myeloid	cochlea	19	batch_0029
cell_301895	-5.12864	17.1107	B Cell (Transitional)	B_Trans	Lymphoid	cochlea	19	batch_0029
cell_301896	-3.70325	14.8297	Pro-B Cell (Cycling)	B_Pro_Cyc	Lymphoid	cochlea	19	batch_0029
cell_301897	1.32756	14.7824	B Cell (Mature)	B_Mat	Lymphoid	cochlea	19	batch_0029
cell_301898	-10.6311	12.1928	Neutrophil (Aged)	Neu_Aged	Myeloid	cochlea	19	batch_0029
cell_301899	0.17255	4.39282	HSC / MPP	HSPC	Progenitor	cochlea	19	batch_0029
cell_301900	-4.13031	-9.08298	Spiral Ganglion Neuron	SGN	Neuronal	cochlea	19	batch_0029
cell_301901	-10.548	10.951	Neutrophil (Aged)	Neu_Aged	Myeloid	cochlea	19	batch_0029
cell_301902	-1.66493	-4.34904	SV Intermediate Cell (Pigmented)	SV_Int_Pig	Epithelial	cochlea	19	batch_0029
cell_301903	-3.87377	14.7855	Pro-B Cell (Cycling)	B_Pro_Cyc	Lymphoid	cochlea	19	batch_0029
cell_301904	6.27958	13.4263	B Cell (Naïve)	B_Naive	Lymphoid	cochlea	19	batch_0029
cell_301905	1.56664	15.0517	B Cell (Mature)	B_Mat	Lymphoid	cochlea	19	batch_0029
cell_301906	6.44453	13.5841	B Cell (Naïve)	B_Naive	Lymphoid	cochlea	19	batch_0029
cell_301907	-6.58303	0.76763	Neutrophil (Band)	Neu_Band	Myeloid	cochlea	19	batch_0029
cell_301908	-5.15653	20.6521	B Cell (Transitional)	B_Trans	Lymphoid	cochlea	19	batch_0029
cell_301909	1.43108	14.1927	B Cell (Mature)	B_Mat	Lymphoid	cochlea	19	batch_0029
cell_301910	-0.682531	18.4946	Pre-B Cell	B_Pre	Lymphoid	cochlea	19	batch_0029
cell_301911	5.68947	10.0561	pDC	pDC	Myeloid	cochlea	19	batch_0029
cell_301912	-5.173	-2.08264	Neutrophil (Band)	Neu_Band	Myeloid	cochlea	19	batch_0029
cell_301913	3.62184	14.5968	B Cell (Mature)	B_Mat	Lymphoid	cochlea	19	batch_0029
cell_301914	-10.7652	11.5214	Neutrophil (Aged)	Neu_Aged	Myeloid	cochlea	19	batch_0029
cell_301915	-0.237034	17.9203	Pre-B Cell	B_Pre	Lymphoid	cochlea	19	batch_0029
cell_301917	-0.118822	-6.20637	SV Intermediate Cell (Pigmented)	SV_Int_Pig	Epithelial	cochlea	19	batch_0029
cell_301918	-1.82914	8.91769	Monocyte (Classical)	Mono_Class	Myeloid	cochlea	19	batch_0029
cell_301919	3.89609	8.38243	pDC	pDC	Myeloid	cochlea	19	batch_0029
cell_301921	2.10959	14.1945	B Cell (Mature)	B_Mat	Lymphoid	cochlea	19	batch_0029
cell_301922	0.574432	-4.21699	SV Intermediate Cell (Pigmented)	SV_Int_Pig	Epithelial	cochlea	19	batch_0029
cell_301923	-10.5268	11.9061	Neutrophil (Aged)	Neu_Aged	Myeloid	cochlea	19	batch_0029
cell_301924	-8.52728	3.54274	Neutrophil (Mature)	Neu_Mat	Myeloid	cochlea	19	batch_0029
cell_301925	-9.73227	13.0315	Macrophage	Mac	Myeloid	cochlea	19	batch_0029
cell_301926	-10.2498	6.22919	Neutrophil (Activated)	Neu_Act	Myeloid	cochlea	19	batch_0029
cell_301927	-0.230161	-5.9092	SV Intermediate Cell (Pigmented)	SV_Int_Pig	Epithelial	cochlea	19	batch_0029
cell_301928	2.55809	11.1209	Monocyte (Non-classical)	Mono_NC	Myeloid	cochlea	19	batch_0029
cell_301929	0.926307	17.0751	Pre-B Cell	B_Pre	Lymphoid	cochlea	19	batch_0029
cell_301930	0.711052	3.83399	HSC / MPP	HSPC	Progenitor	cochlea	19	batch_0029
cell_301931	5.9049	10.5838	pDC	pDC	Myeloid	cochlea	19	batch_0029
cell_301932	-4.09639	15.3191	Pro-B Cell (Cycling)	B_Pro_Cyc	Lymphoid	cochlea	19	batch_0029
cell_301933	-11.583	10.267	Neutrophil (Aged)	Neu_Aged	Myeloid	cochlea	19	batch_0029
cell_301934	-10.4928	7.38054	Neutrophil (Aged)	Neu_Aged	Myeloid	cochlea	19	batch_0029
cell_301935	2.28473	11.6089	Monocyte (Non-classical)	Mono_NC	Myeloid	cochlea	19	batch_0029
cell_301936	-6.12248	-2.8489	Neutrophil (Band)	Neu_Band	Myeloid	cochlea	19	batch_0029
cell_301937	-0.391207	19.8083	Pre-B Cell	B_Pre	Lymphoid	cochlea	19	batch_0029
cell_301938	3.96431	14.3315	B Cell (Mature)	B_Mat	Lymphoid	cochlea	19	batch_0029
cell_301939	-4.18847	15.2765	Pro-B Cell (Cycling)	B_Pro_Cyc	Lymphoid	cochlea	19	batch_0029
cell_301940	-1.59602	18.4152	B Cell (Transitional)	B_Trans	Lymphoid	cochlea	19	batch_0029
cell_301941	11.0649	-1.94737	Fibrocyte (Spiral Ligament)	Fib_SL	Stromal	cochlea	19	batch_0029
cell_301942	-10.5116	12.3818	Neutrophil (Aged)	Neu_Aged	Myeloid	cochlea	19	batch_0029
cell_301943	6.23656	13.4986	B Cell (Naïve)	B_Naive	Lymphoid	cochlea	19	batch_0029
cell_301944	-0.535562	-4.64948	SV Intermediate Cell (Pigmented)	SV_Int_Pig	Epithelial	cochlea	19	batch_0029
cell_301945	-10.0049	12.4113	Neutrophil (Aged)	Neu_Aged	Myeloid	cochlea	19	batch_0029
cell_301946	0.285844	3.87319	HSC / MPP	HSPC	Progenitor	cochlea	19	batch_0029
cell_301947	1.63014	14.2976	B Cell (Mature)	B_Mat	Lymphoid	cochlea	19	batch_0029
cell_301948	-0.0499711	17.7583	Pre-B Cell	B_Pre	Lymphoid	cochlea	19	batch_0029
cell_301949	-10.2431	12.6808	Neutrophil (Aged)	Neu_Aged	Myeloid	cochlea	19	batch_0029
cell_301950	-7.37221	4.89514	Neutrophil (Activated)	Neu_Act	Myeloid	cochlea	19	batch_0029
cell_301951	3.65253	-1.85166	Osteoprogenitor	Osteo_Prog	Stromal	cochlea	19	batch_0029
cell_301952	1.60608	12.1095	Monocyte (Non-classical)	Mono_NC	Myeloid	cochlea	19	batch_0029
cell_301953	-11.8621	4.99857	Neutrophil (Mature)	Neu_Mat	Myeloid	cochlea	19	batch_0029
cell_301954	2.1836	12.9496	B Cell (Mature)	B_Mat	Lymphoid	cochlea	19	batch_0029
cell_301955	0.473658	16.6154	B Cell (Mature)	B_Mat	Lymphoid	cochlea	19	batch_0029
cell_301956	1.37224	14.0661	B Cell (Mature)	B_Mat	Lymphoid	cochlea	19	batch_0029
cell_301957	4.29352	13.2759	B Cell (Mature)	B_Mat	Lymphoid	cochlea	19	batch_0029
cell_301958	4.26431	13.438	T Cell (CD3+)	T_Cell	Lymphoid	cochlea	19	batch_0029
cell_301959	-3.56639	18.6391	B Cell (Transitional)	B_Trans	Lymphoid	cochlea	19	batch_0029
cell_301960	2.64998	14.8458	B Cell (Mature)	B_Mat	Lymphoid	cochlea	19	batch_0029
cell_301961	1.63382	14.5088	B Cell (Mature)	B_Mat	Lymphoid	cochlea	19	batch_0029
cell_301962	-5.1554	20.4788	B Cell (Transitional)	B_Trans	Lymphoid	cochlea	19	batch_0029
cell_301963	-0.370797	18.0917	Pre-B Cell	B_Pre	Lymphoid	cochlea	19	batch_0029
cell_301965	6.76412	0.594512	Fibrocyte (Cochlear)	Fib_Coch	Stromal	cochlea	19	batch_0029
cell_301966	0.460966	16.4192	B Cell (Mature)	B_Mat	Lymphoid	cochlea	19	batch_0029
cell_301967	-10.4254	11.6884	Neutrophil (Aged)	Neu_Aged	Myeloid	cochlea	19	batch_0029
cell_301968	2.90655	8.92436	Monocyte (Non-classical)	Mono_NC	Myeloid	cochlea	19	batch_0029
cell_301969	6.88248	14.9522	B Cell (Naïve)	B_Naive	Lymphoid	bm	23	batch_0030
cell_301970	-6.12052	10.7864	Neutrophil (Aged)	Neu_Aged	Myeloid	bm	23	batch_0030
cell_301971	5.52096	15.007	B Cell (Naïve)	B_Naive	Lymphoid	bm	23	batch_0030
cell_301972	-5.83854	10.6031	Neutrophil (Aged)	Neu_Aged	Myeloid	bm	23	batch_0030
cell_301973	3.61487	19.0011	Pre-B Cell	B_Pre	Lymphoid	bm	23	batch_0030
cell_301974	-1.37855	11.6639	T Cell (CD3+)	T_Cell	Lymphoid	bm	23	batch_0030
cell_301975	-5.26933	5.85552	Neutrophil (Activated)	Neu_Act	Myeloid	bm	23	batch_0030
cell_301976	0.617051	16.2437	B Cell (Mature)	B_Mat	Lymphoid	bm	23	batch_0030
cell_301977	-6.53052	8.98998	Neutrophil (Aged)	Neu_Aged	Myeloid	bm	23	batch_0030
cell_301978	6.34647	16.2092	B Cell (Naïve)	B_Naive	Lymphoid	bm	23	batch_0030
cell_301979	-3.17076	12.9337	T Cell (CD3+)	T_Cell	Lymphoid	bm	23	batch_0030
cell_301980	-0.394455	5.29675	Monocyte (Classical)	Mono_Class	Myeloid	bm	23	batch_0030
cell_301981	-0.271485	7.62095	Monocyte (Classical)	Mono_Class	Myeloid	bm	23	batch_0030
cell_301982	-1.09304	8.3423	Monocyte (Classical)	Mono_Class	Myeloid	bm	23	batch_0030
cell_301983	7.44577	-4.41578	Fibrocyte (Cochlear)	Fib_Coch	Stromal	bm	23	batch_0030
cell_301984	-5.68479	10.5225	Neutrophil (Aged)	Neu_Aged	Myeloid	bm	23	batch_0030
cell_301985	-8.05934	8.48256	Neutrophil (Aged)	Neu_Aged	Myeloid	bm	23	batch_0030
cell_301986	-5.88348	8.0484	Neutrophil (Aged)	Neu_Aged	Myeloid	bm	23	batch_0030
cell_301987	3.72593	19.1509	Pre-B Cell	B_Pre	Lymphoid	bm	23	batch_0030
cell_301988	-6.00231	7.85434	Neutrophil (Aged)	Neu_Aged	Myeloid	bm	23	batch_0030
cell_301989	7.20739	15.7799	B Cell (Naïve)	B_Naive	Lymphoid	bm	23	batch_0030
cell_301990	-6.28997	10.7739	Neutrophil (Aged)	Neu_Aged	Myeloid	bm	23	batch_0030
cell_301991	-2.45571	10.8668	T Cell (CD3+)	T_Cell	Lymphoid	bm	23	batch_0030
cell_301992	6.64714	14.9308	B Cell (Naïve)	B_Naive	Lymphoid	bm	23	batch_0030
cell_301993	-4.04435	11.8469	T Cell (CD3+)	T_Cell	Lymphoid	bm	23	batch_0030
cell_301994	4.95356	15.1867	B Cell (Naïve)	B_Naive	Lymphoid	bm	23	batch_0030
cell_301995	-3.37699	-1.08571	Neutrophil (Band)	Neu_Band	Myeloid	bm	23	batch_0030
cell_301996	4.14864	11.7928	Monocyte (Non-classical)	Mono_NC	Myeloid	bm	23	batch_0030
cell_301997	-2.61662	15.0409	Pro-B Cell (Cycling)	B_Pro_Cyc	Lymphoid	bm	23	batch_0030
cell_301998	-5.32271	9.85441	Neutrophil (Aged)	Neu_Aged	Myeloid	bm	23	batch_0030
cell_301999	-6.73939	5.83529	Neutrophil (Activated)	Neu_Act	Myeloid	bm	23	batch_0030
cell_302000	6.10528	14.3723	B Cell (Naïve)	B_Naive	Lymphoid	bm	23	batch_0030
cell_302001	-5.58031	9.81392	Neutrophil (Aged)	Neu_Aged	Myeloid	bm	23	batch_0030
cell_302002	5.7836	0.343372	Cycling Cell	Cycling	Cycling	bm	23	batch_0030
cell_302003	4.98481	15.1369	B Cell (Naïve)	B_Naive	Lymphoid	bm	23	batch_0030
cell_302004	11.6839	6.19636	Schwann Cell	Schwann	Glia	bm	23	batch_0030
cell_302005	-6.13008	8.35653	Neutrophil (Aged)	Neu_Aged	Myeloid	bm	23	batch_0030
cell_302006	-5.33242	8.67339	Neutrophil (Aged)	Neu_Aged	Myeloid	bm	23	batch_0030
cell_302007	-5.26613	8.61859	Neutrophil (Aged)	Neu_Aged	Myeloid	bm	23	batch_0030
cell_302009	5.58426	15.0885	B Cell (Naïve)	B_Naive	Lymphoid	bm	23	batch_0030
cell_302010	0.478796	18.2567	Pre-B Cell	B_Pre	Lymphoid	bm	23	batch_0030
cell_302011	4.47843	15.0335	B Cell (Naïve)	B_Naive	Lymphoid	bm	23	batch_0030
cell_302012	6.38867	15.0982	B Cell (Naïve)	B_Naive	Lymphoid	bm	23	batch_0030
cell_302013	-7.23916	11.9665	Neutrophil (Aged)	Neu_Aged	Myeloid	bm	23	batch_0030
cell_302014	-6.90785	11.383	Neutrophil (Aged)	Neu_Aged	Myeloid	bm	23	batch_0030
cell_302015	4.34579	4.72566	Cycling Cell	Cycling	Cycling	bm	23	batch_0030
cell_302016	-0.975368	18.8105	Pre-B Cell	B_Pre	Lymphoid	bm	23	batch_0030
cell_302017	3.82336	11.8298	Monocyte (Non-classical)	Mono_NC	Myeloid	bm	23	batch_0030
cell_302018	3.04926	15.903	B Cell (Mature)	B_Mat	Lymphoid	bm	23	batch_0030
cell_302019	4.20842	17.9492	B Cell (Naïve)	B_Naive	Lymphoid	bm	23	batch_0030
cell_302020	-6.83205	11.8555	Neutrophil (Aged)	Neu_Aged	Myeloid	bm	23	batch_0030
cell_302021	5.56963	14.0984	B Cell (Naïve)	B_Naive	Lymphoid	bm	23	batch_0030
cell_302022	6.5406	15.7535	B Cell (Naïve)	B_Naive	Lymphoid	bm	23	batch_0030
cell_302023	-5.33544	5.84334	Neutrophil (Activated)	Neu_Act	Myeloid	bm	23	batch_0030
cell_302024	3.64607	11.5203	Monocyte (Non-classical)	Mono_NC	Myeloid	bm	23	batch_0030
cell_302025	0.240096	3.84615	HSC / MPP	HSPC	Progenitor	bm	23	batch_0030
cell_302026	2.68712	11.3868	Monocyte (Non-classical)	Mono_NC	Myeloid	bm	23	batch_0030
cell_302027	-6.87026	10.2717	Neutrophil (Aged)	Neu_Aged	Myeloid	bm	23	batch_0030
cell_302028	0.277375	8.67631	Monocyte (Classical)	Mono_Class	Myeloid	bm	23	batch_0030
cell_302029	4.02438	18.485	Pre-B Cell	B_Pre	Lymphoid	bm	23	batch_0030
cell_302030	3.47016	19.1277	Pre-B Cell	B_Pre	Lymphoid	bm	23	batch_0030
cell_302031	-6.13175	10.592	Neutrophil (Aged)	Neu_Aged	Myeloid	bm	23	batch_0030
cell_302032	3.9827	17.6756	B Cell (Naïve)	B_Naive	Lymphoid	bm	23	batch_0030
cell_302033	-5.95017	8.62005	Neutrophil (Aged)	Neu_Aged	Myeloid	bm	23	batch_0030
cell_302034	3.75315	18.6782	Pre-B Cell	B_Pre	Lymphoid	bm	23	batch_0030
cell_302035	-5.02237	11.8031	NK Cell	NK	Lymphoid	bm	23	batch_0030
cell_302036	-4.48478	12.3576	NK Cell	NK	Lymphoid	bm	23	batch_0030
cell_302037	6.78221	15.0657	B Cell (Naïve)	B_Naive	Lymphoid	bm	23	batch_0030
cell_302038	3.8241	19.2991	Pre-B Cell	B_Pre	Lymphoid	bm	23	batch_0030
cell_302039	-1.32302	3.13555	Granulocyte-Monocyte Progenitor	GMP	Myeloid	bm	23	batch_0030
cell_302040	1.62411	7.196	Monocyte (Classical)	Mono_Class	Myeloid	bm	23	batch_0030
cell_302041	6.19134	-1.44235	Fibrocyte (Cochlear)	Fib_Coch	Stromal	bm	23	batch_0030
cell_302042	-6.56752	5.91232	Neutrophil (Activated)	Neu_Act	Myeloid	bm	23	batch_0030
cell_302043	8.28446	8.4376	Macrophage	Mac	Myeloid	bm	23	batch_0030
cell_302044	3.99859	17.8961	Pre-B Cell	B_Pre	Lymphoid	bm	23	batch_0030
cell_302045	-5.70419	8.20317	Neutrophil (Aged)	Neu_Aged	Myeloid	bm	23	batch_0030
cell_302046	5.10839	14.8901	B Cell (Naïve)	B_Naive	Lymphoid	bm	23	batch_0030
cell_302047	-0.706501	2.96708	Granulocyte-Monocyte Progenitor	GMP	Myeloid	bm	23	batch_0030
cell_302048	-4.80392	-0.449861	Neutrophil (Band)	Neu_Band	Myeloid	bm	23	batch_0030
cell_302049	-6.50063	3.16908	Neutrophil (Mature)	Neu_Mat	Myeloid	bm	23	batch_0030
cell_302050	7.01772	15.6555	B Cell (Naïve)	B_Naive	Lymphoid	bm	23	batch_0030
cell_302051	-7.20799	11.4717	Neutrophil (Aged)	Neu_Aged	Myeloid	bm	23	batch_0030
cell_302052	1.25706	4.97889	Mast Cell	Mast	Myeloid	bm	23	batch_0030
cell_302053	-5.42693	8.7682	Neutrophil (Aged)	Neu_Aged	Myeloid	bm	23	batch_0030
cell_302054	5.20214	19.1069	Pre-B Cell	B_Pre	Lymphoid	bm	23	batch_0030
cell_302056	-7.52315	6.35208	Neutrophil (Activated)	Neu_Act	Myeloid	bm	23	batch_0030
cell_302057	5.31182	18.5986	Pre-B Cell	B_Pre	Lymphoid	bm	23	batch_0030
cell_302058	2.12604	11.0184	Monocyte (Non-classical)	Mono_NC	Myeloid	bm	23	batch_0030
cell_302059	-0.977002	4.55551	Granulocyte-Monocyte Progenitor	GMP	Myeloid	bm	23	batch_0030
cell_302060	4.79484	14.7763	B Cell (Naïve)	B_Naive	Lymphoid	bm	23	batch_0030
cell_302061	-2.87748	12.7433	T Cell (CD3+)	T_Cell	Lymphoid	bm	23	batch_0030
cell_302062	4.52369	18.8842	Pre-B Cell	B_Pre	Lymphoid	bm	23	batch_0030
cell_302063	-1.66409	12.1648	T Cell (CD3+)	T_Cell	Lymphoid	bm	23	batch_0030
cell_302064	6.11889	15.3397	B Cell (Naïve)	B_Naive	Lymphoid	bm	23	batch_0030
cell_302065	-7.24498	8.79817	Neutrophil (Aged)	Neu_Aged	Myeloid	bm	23	batch_0030
cell_302066	-6.63845	12.0526	Neutrophil (Aged)	Neu_Aged	Myeloid	bm	23	batch_0030
cell_302067	-7.1188	9.01155	Neutrophil (Aged)	Neu_Aged	Myeloid	bm	23	batch_0030
cell_302068	3.2561	4.77737	HSC / MPP	HSPC	Progenitor	bm	23	batch_0030
cell_302069	6.28347	16.1764	B Cell (Naïve)	B_Naive	Lymphoid	bm	23	batch_0030
cell_302070	-3.09523	16.2663	Pro-B Cell (Cycling)	B_Pro_Cyc	Lymphoid	bm	23	batch_0030
cell_302071	-5.64251	1.27927	Neutrophil (Mature)	Neu_Mat	Myeloid	bm	23	batch_0030
cell_302072	3.96292	17.9571	Pre-B Cell	B_Pre	Lymphoid	bm	23	batch_0030
cell_302073	-5.10281	6.24927	Neutrophil (Activated)	Neu_Act	Myeloid	bm	23	batch_0030
cell_302074	-0.901578	8.94725	Monocyte (Classical)	Mono_Class	Myeloid	bm	23	batch_0030
cell_302075	6.67926	14.6203	B Cell (Naïve)	B_Naive	Lymphoid	bm	23	batch_0030
cell_302076	5.57126	16.0773	Cycling Cell	Cycling	Cycling	bm	23	batch_0030
cell_302077	-8.44471	7.28819	Neutrophil (Activated)	Neu_Act	Myeloid	bm	23	batch_0030
cell_302078	5.53776	15.1013	B Cell (Naïve)	B_Naive	Lymphoid	bm	23	batch_0030
cell_302079	4.50388	7.56742	pDC	pDC	Myeloid	bm	23	batch_0030
cell_302080	-1.20452	8.36466	Monocyte (Classical)	Mono_Class	Myeloid	bm	23	batch_0030
cell_302081	-7.26466	4.85413	Neutrophil (Activated)	Neu_Act	Myeloid	bm	23	batch_0030
cell_302082	-4.97042	6.92378	Neutrophil (Activated)	Neu_Act	Myeloid	bm	23	batch_0030
cell_302083	-2.77181	10.4767	T Cell (CD3+)	T_Cell	Lymphoid	bm	23	batch_0030
cell_302084	-3.70505	12.5969	NK Cell	NK	Lymphoid	bm	23	batch_0030
cell_302085	-7.87478	4.678	Neutrophil (Activated)	Neu_Act	Myeloid	bm	23	batch_0030
cell_302086	-4.5297	20.7827	B Cell (Transitional)	B_Trans	Lymphoid	bm	23	batch_0030
cell_302087	-3.64445	20.3245	B Cell (Transitional)	B_Trans	Lymphoid	bm	23	batch_0030
cell_302088	6.66107	15.1046	B Cell (Naïve)	B_Naive	Lymphoid	bm	23	batch_0030
cell_302089	1.88261	5.16082	HSC / MPP	HSPC	Progenitor	bm	23	batch_0030
cell_302090	-8.75419	11.1567	Neutrophil (Aged)	Neu_Aged	Myeloid	bm	23	batch_0030
cell_302091	-3.90581	18.386	B Cell (Transitional)	B_Trans	Lymphoid	bm	23	batch_0030
cell_302092	3.27386	5.59254	Monocyte (Classical)	Mono_Class	Myeloid	bm	23	batch_0030
cell_302093	3.35656	16.504	B Cell (Mature)	B_Mat	Lymphoid	bm	23	batch_0030
cell_302094	1.0498	6.59982	Monocyte (Classical)	Mono_Class	Myeloid	bm	23	batch_0030
cell_302095	-0.618698	6.79398	Monocyte (Classical)	Mono_Class	Myeloid	bm	23	batch_0030
cell_302096	-6.0985	9.70134	Neutrophil (Aged)	Neu_Aged	Myeloid	bm	23	batch_0030
cell_302097	2.07107	11.2643	Monocyte (Non-classical)	Mono_NC	Myeloid	bm	23	batch_0030
cell_302098	3.73415	18.2142	Pre-B Cell	B_Pre	Lymphoid	bm	23	batch_0030
cell_302099	-1.90805	17.1434	B Cell (Transitional)	B_Trans	Lymphoid	bm	23	batch_0030
cell_302100	-7.32897	8.6547	Neutrophil (Aged)	Neu_Aged	Myeloid	bm	23	batch_0030
cell_302101	4.59329	15.4832	B Cell (Naïve)	B_Naive	Lymphoid	bm	23	batch_0030
cell_302102	3.63302	15.0995	B Cell (Naïve)	B_Naive	Lymphoid	bm	23	batch_0030
cell_302103	-2.04142	12.0177	T Cell (CD3+)	T_Cell	Lymphoid	bm	23	batch_0030
cell_302104	4.76782	16.0888	B Cell (Naïve)	B_Naive	Lymphoid	bm	23	batch_0030
cell_302105	-2.59127	10.1917	T Cell (CD3+)	T_Cell	Lymphoid	bm	23	batch_0030
cell_302106	-3.44603	17.5482	B Cell (Transitional)	B_Trans	Lymphoid	bm	23	batch_0030
cell_302107	-5.54466	7.39332	Neutrophil (Aged)	Neu_Aged	Myeloid	bm	23	batch_0030
cell_302108	-7.83152	7.92529	Neutrophil (Aged)	Neu_Aged	Myeloid	bm	23	batch_0030
cell_302109	-7.25376	7.03968	Neutrophil (Activated)	Neu_Act	Myeloid	bm	23	batch_0030
cell_302110	-1.7825	10.9323	T Cell (CD3+)	T_Cell	Lymphoid	bm	23	batch_0030
cell_302111	1.12261	19.6331	Pre-B Cell	B_Pre	Lymphoid	bm	23	batch_0030
cell_302112	1.40917	4.4581	HSC / MPP	HSPC	Progenitor	bm	23	batch_0030
cell_302113	1.09994	9.54187	Monocyte (Non-classical)	Mono_NC	Myeloid	bm	23	batch_0030
cell_302114	6.7058	14.7423	B Cell (Naïve)	B_Naive	Lymphoid	bm	23	batch_0030
cell_302115	-7.57531	2.10117	Neutrophil (Mature)	Neu_Mat	Myeloid	bm	23	batch_0030
cell_302116	4.09009	5.01408	Cycling Cell	Cycling	Cycling	bm	23	batch_0030
cell_302117	3.09929	19.5385	Pre-B Cell	B_Pre	Lymphoid	bm	23	batch_0030
cell_302118	-6.19928	8.39555	Neutrophil (Aged)	Neu_Aged	Myeloid	bm	23	batch_0030
cell_302119	-2.79049	18.3071	B Cell (Transitional)	B_Trans	Lymphoid	bm	23	batch_0030
cell_302120	-5.26106	9.5172	Neutrophil (Aged)	Neu_Aged	Myeloid	bm	23	batch_0030
cell_302121	-5.50912	2.33122	Neutrophil (Mature)	Neu_Mat	Myeloid	bm	23	batch_0030
cell_302122	1.78802	10.102	Monocyte (Non-classical)	Mono_NC	Myeloid	bm	23	batch_0030
cell_302123	1.9499	5.00122	HSC / MPP	HSPC	Progenitor	bm	23	batch_0030
cell_302124	1.3041	7.96017	Monocyte (Classical)	Mono_Class	Myeloid	bm	23	batch_0030
cell_302125	2.66405	19.5269	Pre-B Cell	B_Pre	Lymphoid	bm	23	batch_0030
cell_302126	-1.59525	12.2619	T Cell (CD3+)	T_Cell	Lymphoid	bm	23	batch_0030
cell_302127	7.05901	16.0576	B Cell (Naïve)	B_Naive	Lymphoid	bm	23	batch_0030
cell_302128	-2.38964	11.9286	T Cell (CD3+)	T_Cell	Lymphoid	bm	23	batch_0030
cell_302129	-3.4805	16.4282	B Cell (Transitional)	B_Trans	Lymphoid	bm	23	batch_0030
cell_302130	-6.84834	7.4066	Neutrophil (Activated)	Neu_Act	Myeloid	bm	23	batch_0030
cell_302131	2.68841	7.06801	pDC	pDC	Myeloid	bm	23	batch_0030
cell_302132	-5.70118	6.93158	Neutrophil (Activated)	Neu_Act	Myeloid	bm	23	batch_0030
cell_302133	3.47143	17.1857	Pre-B Cell	B_Pre	Lymphoid	bm	23	batch_0030
cell_302134	-6.7954	9.56244	Neutrophil (Aged)	Neu_Aged	Myeloid	bm	23	batch_0030
cell_302135	-6.22338	9.91113	Neutrophil (Aged)	Neu_Aged	Myeloid	bm	23	batch_0030
cell_302136	-5.93991	-0.747046	Neutrophil (Band)	Neu_Band	Myeloid	bm	23	batch_0030
cell_302137	3.42373	16.2618	B Cell (Mature)	B_Mat	Lymphoid	bm	23	batch_0030
cell_302138	-6.82983	11.8394	Neutrophil (Aged)	Neu_Aged	Myeloid	bm	23	batch_0030
cell_302139	-7.23033	9.71342	Neutrophil (Aged)	Neu_Aged	Myeloid	bm	23	batch_0030
cell_302140	0.0993377	7.19591	Monocyte (Classical)	Mono_Class	Myeloid	bm	23	batch_0030
cell_302141	3.71369	7.62559	pDC	pDC	Myeloid	bm	23	batch_0030
cell_302142	3.94129	19.4008	Pre-B Cell	B_Pre	Lymphoid	bm	23	batch_0030
cell_302143	-7.22068	6.29442	Neutrophil (Activated)	Neu_Act	Myeloid	bm	23	batch_0030
cell_302144	4.96415	15.344	B Cell (Naïve)	B_Naive	Lymphoid	bm	23	batch_0030
cell_302145	-8.27046	3.89419	Neutrophil (Activated)	Neu_Act	Myeloid	bm	23	batch_0030
cell_302146	3.57234	15.8633	B Cell (Mature)	B_Mat	Lymphoid	bm	23	batch_0030
cell_302147	2.76204	18.3758	Pre-B Cell	B_Pre	Lymphoid	bm	23	batch_0030
cell_302148	-7.24646	11.8593	Neutrophil (Aged)	Neu_Aged	Myeloid	bm	23	batch_0030
cell_302149	2.70869	4.46374	Mast Cell	Mast	Myeloid	bm	23	batch_0030
cell_302150	-5.62168	6.6712	Neutrophil (Activated)	Neu_Act	Myeloid	bm	23	batch_0030
cell_302151	3.97095	19.4933	Pre-B Cell	B_Pre	Lymphoid	bm	23	batch_0030
cell_302152	-1.78913	4.849	Mast Cell	Mast	Myeloid	bm	23	batch_0030
cell_302153	-4.78121	9.08577	Neutrophil (Aged)	Neu_Aged	Myeloid	bm	23	batch_0030
cell_302154	0.792394	9.82154	Monocyte (Non-classical)	Mono_NC	Myeloid	bm	23	batch_0030
cell_302155	-5.36327	9.54574	Neutrophil (Aged)	Neu_Aged	Myeloid	bm	23	batch_0030
cell_302156	-0.742548	-1.31975	Erythroblast	Erythro	Erythroid	bm	23	batch_0030
cell_302157	0.214608	4.47656	Granulocyte-Monocyte Progenitor	GMP	Myeloid	bm	23	batch_0030
cell_302158	-8.01104	-1.21796	Neutrophil (Mature)	Neu_Mat	Myeloid	bm	23	batch_0030
cell_302159	6.5929	14.9974	B Cell (Naïve)	B_Naive	Lymphoid	bm	23	batch_0030
cell_302161	-7.7481	9.77106	Neutrophil (Aged)	Neu_Aged	Myeloid	bm	23	batch_0030
cell_302162	4.17043	-3.08332	SV Intermediate Cell (Functional)	SV_Int_Func	Epithelial	bm	23	batch_0030
cell_302163	4.72525	-2.77185	Cycling Cell (Stromal)	Cyc_Stromal	Cycling	bm	23	batch_0030
cell_302164	-1.62185	1.20955	Granulocyte-Monocyte Progenitor	GMP	Myeloid	bm	23	batch_0030
cell_302165	2.30102	7.3447	pDC	pDC	Myeloid	bm	23	batch_0030
cell_302166	6.23576	15.672	B Cell (Naïve)	B_Naive	Lymphoid	bm	23	batch_0030
cell_302167	5.6482	14.0279	B Cell (Naïve)	B_Naive	Lymphoid	bm	23	batch_0030
cell_302168	4.53827	16.8817	B Cell (Naïve)	B_Naive	Lymphoid	bm	23	batch_0030
cell_302169	-5.3871	7.69477	Neutrophil (Aged)	Neu_Aged	Myeloid	bm	23	batch_0030
cell_302170	-5.53426	6.92569	Neutrophil (Activated)	Neu_Act	Myeloid	bm	23	batch_0030
cell_302171	4.67734	17.7966	B Cell (Naïve)	B_Naive	Lymphoid	bm	23	batch_0030
cell_302172	9.31529	5.38493	Neutrophil (Activated)	Neu_Act	Myeloid	bm	23	batch_0030
cell_302173	2.40807	10.7077	Monocyte (Non-classical)	Mono_NC	Myeloid	bm	23	batch_0030
cell_302174	3.99211	19.0445	Pre-B Cell	B_Pre	Lymphoid	bm	23	batch_0030
cell_302175	7.0954	15.0727	B Cell (Naïve)	B_Naive	Lymphoid	bm	23	batch_0030
cell_302176	-3.08686	12.372	T Cell (CD3+)	T_Cell	Lymphoid	bm	23	batch_0030
cell_302177	-4.22705	13.4962	NK Cell	NK	Lymphoid	bm	23	batch_0030
cell_302178	-0.195512	-0.84956	Erythroblast	Erythro	Erythroid	bm	23	batch_0030
cell_302179	6.41621	15.5295	B Cell (Naïve)	B_Naive	Lymphoid	bm	23	batch_0030
cell_302180	9.24506	8.49463	Macrophage	Mac	Myeloid	bm	23	batch_0030
cell_302181	-7.52506	5.76371	Neutrophil (Activated)	Neu_Act	Myeloid	bm	23	batch_0030
cell_302182	-5.48373	4.66948	Neutrophil (Activated)	Neu_Act	Myeloid	bm	23	batch_0030
cell_302183	-4.47824	9.67804	Cycling Cell	Cycling	Cycling	bm	23	batch_0030
cell_302184	7.20441	15.3813	B Cell (Naïve)	B_Naive	Lymphoid	bm	23	batch_0030
cell_302185	-5.18277	20.721	B Cell (Transitional)	B_Trans	Lymphoid	bm	23	batch_0030
cell_302186	3.78803	15.3641	B Cell (Mature)	B_Mat	Lymphoid	bm	23	batch_0030
cell_302187	-5.53851	6.49895	Neutrophil (Activated)	Neu_Act	Myeloid	bm	23	batch_0030
cell_302188	7.18742	14.8802	B Cell (Naïve)	B_Naive	Lymphoid	bm	23	batch_0030
cell_302189	-1.98441	1.41573	Granulocyte-Monocyte Progenitor	GMP	Myeloid	bm	23	batch_0030
cell_302190	-6.95909	11.978	Neutrophil (Aged)	Neu_Aged	Myeloid	bm	23	batch_0030
cell_302191	-7.68595	9.17911	Neutrophil (Aged)	Neu_Aged	Myeloid	bm	23	batch_0030
cell_302192	6.46375	16.4105	B Cell (Naïve)	B_Naive	Lymphoid	bm	23	batch_0030
cell_302193	-2.14507	14.4128	Pro-B Cell (Cycling)	B_Pro_Cyc	Lymphoid	bm	23	batch_0030
cell_302194	1.9944	11.2774	Monocyte (Non-classical)	Mono_NC	Myeloid	bm	23	batch_0030
cell_302195	4.55299	16.7409	B Cell (Naïve)	B_Naive	Lymphoid	bm	23	batch_0030
cell_302196	-3.81959	11.5992	T Cell (CD3+)	T_Cell	Lymphoid	bm	23	batch_0030
cell_302197	-5.3812	8.01602	Neutrophil (Aged)	Neu_Aged	Myeloid	bm	23	batch_0030
cell_302198	2.37755	17.7032	Pre-B Cell	B_Pre	Lymphoid	bm	23	batch_0030
cell_302199	4.56982	16.1406	B Cell (Naïve)	B_Naive	Lymphoid	bm	23	batch_0030
cell_302200	1.27693	19.1355	Pre-B Cell	B_Pre	Lymphoid	bm	23	batch_0030
cell_302201	0.529762	9.9643	Monocyte (Non-classical)	Mono_NC	Myeloid	bm	23	batch_0030
cell_302202	2.70324	19.5999	Pre-B Cell	B_Pre	Lymphoid	bm	23	batch_0030
cell_302203	-8.00109	10.236	Neutrophil (Aged)	Neu_Aged	Myeloid	bm	23	batch_0030
cell_302204	-2.77504	13.0267	T Cell (CD3+)	T_Cell	Lymphoid	bm	23	batch_0030
cell_302205	4.60181	15.3735	B Cell (Naïve)	B_Naive	Lymphoid	bm	23	batch_0030
cell_302206	-5.49495	9.53754	Neutrophil (Aged)	Neu_Aged	Myeloid	bm	23	batch_0030
cell_302207	-2.84718	13.2311	T Cell (CD3+)	T_Cell	Lymphoid	bm	23	batch_0030
cell_302208	3.90496	15.8295	B Cell (Mature)	B_Mat	Lymphoid	bm	23	batch_0030
cell_302209	1.01902	19.9688	Pre-B Cell	B_Pre	Lymphoid	bm	23	batch_0030
cell_302210	0.210099	-6.26059	SV Intermediate Cell (Pigmented)	SV_Int_Pig	Epithelial	bm	23	batch_0030
cell_302211	-7.53598	4.78404	Neutrophil (Activated)	Neu_Act	Myeloid	bm	23	batch_0030
cell_302212	-2.31368	11.956	T Cell (CD3+)	T_Cell	Lymphoid	bm	23	batch_0030
cell_302213	3.2496	11.0329	Monocyte (Non-classical)	Mono_NC	Myeloid	bm	23	batch_0030
cell_302214	-6.94947	6.43465	Neutrophil (Activated)	Neu_Act	Myeloid	bm	23	batch_0030
cell_302215	6.43352	15.4737	B Cell (Naïve)	B_Naive	Lymphoid	bm	23	batch_0030
cell_302216	-2.35543	10.9012	T Cell (CD3+)	T_Cell	Lymphoid	bm	23	batch_0030
cell_302217	-5.36316	6.42547	Neutrophil (Activated)	Neu_Act	Myeloid	bm	23	batch_0030
cell_302218	-6.04087	7.4958	Neutrophil (Aged)	Neu_Aged	Myeloid	bm	23	batch_0030
cell_302219	-5.82408	2.8864	Neutrophil (Mature)	Neu_Mat	Myeloid	bm	23	batch_0030
cell_302220	-4.73947	20.4641	B Cell (Transitional)	B_Trans	Lymphoid	bm	23	batch_0030
cell_302221	-5.7961	8.04616	Neutrophil (Aged)	Neu_Aged	Myeloid	bm	23	batch_0030
cell_302222	-2.36314	14.7627	Pro-B Cell (Cycling)	B_Pro_Cyc	Lymphoid	bm	23	batch_0030
cell_302223	-2.93766	11.7309	T Cell (CD3+)	T_Cell	Lymphoid	bm	23	batch_0030
cell_302224	-7.7887	11.5531	Neutrophil (Aged)	Neu_Aged	Myeloid	bm	23	batch_0030
cell_302225	9.62235	-4.88799	Fibrocyte (Spiral Ligament)	Fib_SL	Stromal	bm	23	batch_0030
cell_302226	-1.59999	1.26437	Granulocyte-Monocyte Progenitor	GMP	Myeloid	bm	23	batch_0030
cell_302227	-3.44706	13.6301	NK Cell	NK	Lymphoid	bm	23	batch_0030
cell_302228	6.45005	16.177	B Cell (Naïve)	B_Naive	Lymphoid	bm	23	batch_0030
cell_302229	-4.08755	13.0963	NK Cell	NK	Lymphoid	bm	23	batch_0030
cell_302230	-4.17672	-2.33815	Neutrophil (Band)	Neu_Band	Myeloid	bm	23	batch_0030
cell_302231	2.07219	17.654	Pre-B Cell	B_Pre	Lymphoid	bm	23	batch_0030
cell_302232	-2.07534	1.62825	Granulocyte-Monocyte Progenitor	GMP	Myeloid	bm	23	batch_0030
cell_302233	-5.50442	10.1652	Neutrophil (Aged)	Neu_Aged	Myeloid	bm	23	batch_0030
cell_302234	-6.0612	4.73436	Neutrophil (Activated)	Neu_Act	Myeloid	bm	23	batch_0030
cell_302235	4.23533	16.0692	B Cell (Naïve)	B_Naive	Lymphoid	bm	23	batch_0030
cell_302236	-1.39012	11.3625	T Cell (CD3+)	T_Cell	Lymphoid	bm	23	batch_0030
cell_302237	-7.14037	10.8989	Neutrophil (Aged)	Neu_Aged	Myeloid	bm	23	batch_0030
cell_302238	-6.37943	-1.75789	Neutrophil (Band)	Neu_Band	Myeloid	bm	23	batch_0030
cell_302239	-6.81889	2.69508	Neutrophil (Mature)	Neu_Mat	Myeloid	bm	23	batch_0030
cell_302240	-6.69103	6.83802	Neutrophil (Activated)	Neu_Act	Myeloid	bm	23	batch_0030
cell_302241	-5.41777	18.0817	B Cell (Transitional)	B_Trans	Lymphoid	bm	23	batch_0030
cell_302242	0.108157	9.61627	Monocyte (Non-classical)	Mono_NC	Myeloid	bm	23	batch_0030
cell_302243	-5.8878	10.944	Neutrophil (Aged)	Neu_Aged	Myeloid	bm	23	batch_0030
cell_302244	-4.97066	10.192	Neutrophil (Aged)	Neu_Aged	Myeloid	bm	23	batch_0030
cell_302245	2.59574	10.5771	Monocyte (Non-classical)	Mono_NC	Myeloid	bm	23	batch_0030
cell_302246	-5.28254	9.15197	Neutrophil (Aged)	Neu_Aged	Myeloid	bm	23	batch_0030
cell_302247	1.22148	4.54099	HSC / MPP	HSPC	Progenitor	bm	23	batch_0030
cell_302248	-1.19874	4.31896	Mast Cell	Mast	Myeloid	bm	23	batch_0030
cell_302249	1.60639	10.2968	Monocyte (Non-classical)	Mono_NC	Myeloid	bm	23	batch_0030
cell_302250	4.97092	15.7663	B Cell (Naïve)	B_Naive	Lymphoid	bm	23	batch_0030
cell_302251	0.0601478	9.63499	Monocyte (Non-classical)	Mono_NC	Myeloid	bm	23	batch_0030
cell_302252	4.71964	15.7825	B Cell (Naïve)	B_Naive	Lymphoid	bm	23	batch_0030
cell_302253	-0.662974	2.89881	Mast Cell	Mast	Myeloid	bm	23	batch_0030
cell_302254	1.92459	9.3874	Monocyte (Non-classical)	Mono_NC	Myeloid	bm	23	batch_0030
cell_302255	6.57649	15.7726	B Cell (Naïve)	B_Naive	Lymphoid	bm	23	batch_0030
cell_302256	-6.18385	8.33936	Neutrophil (Aged)	Neu_Aged	Myeloid	bm	23	batch_0030
cell_302257	-5.6044	6.37021	Neutrophil (Activated)	Neu_Act	Myeloid	bm	23	batch_0030
cell_302258	-5.64862	10.8074	Neutrophil (Aged)	Neu_Aged	Myeloid	bm	23	batch_0030
cell_302259	4.68431	19.4748	Pre-B Cell	B_Pre	Lymphoid	bm	23	batch_0030
cell_302260	-6.3215	-0.886245	Neutrophil (Band)	Neu_Band	Myeloid	bm	23	batch_0030
cell_302261	4.71611	18.7566	Pre-B Cell	B_Pre	Lymphoid	bm	23	batch_0030
cell_302262	1.38974	9.44602	Monocyte (Non-classical)	Mono_NC	Myeloid	bm	23	batch_0030
cell_302263	5.88854	16.3764	B Cell (Naïve)	B_Naive	Lymphoid	bm	23	batch_0030
cell_302264	3.69722	17.5826	Pre-B Cell	B_Pre	Lymphoid	bm	23	batch_0030
cell_302265	4.06431	-3.19729	SV Intermediate Cell (Functional)	SV_Int_Func	Epithelial	bm	23	batch_0030
cell_302266	-1.81938	12.364	T Cell (CD3+)	T_Cell	Lymphoid	bm	23	batch_0030
cell_302267	2.22787	18.4992	Pre-B Cell	B_Pre	Lymphoid	bm	23	batch_0030
cell_302268	2.14738	6.79762	Monocyte (Classical)	Mono_Class	Myeloid	bm	23	batch_0030
cell_302269	-7.21499	10.083	Neutrophil (Aged)	Neu_Aged	Myeloid	bm	23	batch_0030
cell_302270	0.373055	3.9527	HSC / MPP	HSPC	Progenitor	bm	23	batch_0030
cell_302271	-7.55025	10.6683	Neutrophil (Aged)	Neu_Aged	Myeloid	bm	23	batch_0030
cell_302272	-6.12023	8.38573	Neutrophil (Aged)	Neu_Aged	Myeloid	bm	23	batch_0030
cell_302273	6.67726	15.5108	B Cell (Naïve)	B_Naive	Lymphoid	bm	23	batch_0030
cell_302274	-5.98275	9.13586	Neutrophil (Aged)	Neu_Aged	Myeloid	bm	23	batch_0030
cell_302275	-2.07194	6.69801	Monocyte (Classical)	Mono_Class	Myeloid	bm	23	batch_0030
cell_302276	-0.257079	7.65388	Monocyte (Classical)	Mono_Class	Myeloid	bm	23	batch_0030
cell_302277	-1.97091	17.927	B Cell (Transitional)	B_Trans	Lymphoid	bm	23	batch_0030
cell_302278	5.86383	14.9348	B Cell (Naïve)	B_Naive	Lymphoid	bm	23	batch_0030
cell_302279	-2.21867	14.7887	Pro-B Cell (Cycling)	B_Pro_Cyc	Lymphoid	bm	23	batch_0030
cell_302280	6.66435	15.9082	B Cell (Naïve)	B_Naive	Lymphoid	bm	23	batch_0030
cell_302281	7.01884	12.4646	Endothelial Cell	EC	Endothelial	bm	23	batch_0030
cell_302282	-6.80072	11.2113	Neutrophil (Aged)	Neu_Aged	Myeloid	bm	23	batch_0030
cell_302283	-4.78183	6.85118	Neutrophil (Activated)	Neu_Act	Myeloid	bm	23	batch_0030
cell_302284	4.2705	16.8776	B Cell (Mature)	B_Mat	Lymphoid	bm	23	batch_0030
cell_302285	-6.38409	8.69547	Neutrophil (Aged)	Neu_Aged	Myeloid	bm	23	batch_0030
cell_302286	-5.95602	8.62231	Neutrophil (Aged)	Neu_Aged	Myeloid	bm	23	batch_0030
cell_302287	1.63917	15.9013	B Cell (Mature)	B_Mat	Lymphoid	bm	23	batch_0030
cell_302288	3.12221	16.0365	B Cell (Mature)	B_Mat	Lymphoid	bm	23	batch_0030
cell_302289	6.35053	15.0245	B Cell (Naïve)	B_Naive	Lymphoid	bm	23	batch_0030
cell_302290	-5.68218	10.8676	Neutrophil (Aged)	Neu_Aged	Myeloid	bm	23	batch_0030
cell_302291	1.58989	20.1741	Pre-B Cell	B_Pre	Lymphoid	bm	23	batch_0030
cell_302292	4.66417	18.235	Pre-B Cell	B_Pre	Lymphoid	bm	23	batch_0030
cell_302293	6.12494	16.3652	B Cell (Naïve)	B_Naive	Lymphoid	bm	23	batch_0030
cell_302294	-4.99714	9.0471	Neutrophil (Aged)	Neu_Aged	Myeloid	bm	23	batch_0030
cell_302295	-4.63272	-7.23242	Spiral Ganglion Neuron	SGN	Neuronal	bm	23	batch_0030
cell_302296	-6.5504	6.1012	Neutrophil (Activated)	Neu_Act	Myeloid	bm	23	batch_0030
cell_302297	-4.6018	-6.17296	Spiral Ganglion Neuron	SGN	Neuronal	bm	23	batch_0030
cell_302298	4.97619	16.2245	B Cell (Naïve)	B_Naive	Lymphoid	bm	23	batch_0030
cell_302299	6.52307	16.2841	B Cell (Naïve)	B_Naive	Lymphoid	bm	23	batch_0030
cell_302300	-5.8278	5.84357	Neutrophil (Activated)	Neu_Act	Myeloid	bm	23	batch_0030
cell_302301	-1.21388	12.1929	T Cell (CD3+)	T_Cell	Lymphoid	bm	23	batch_0030
cell_302302	-5.33394	4.41221	Neutrophil (Activated)	Neu_Act	Myeloid	bm	23	batch_0030
cell_302303	-4.68679	13.4992	NK Cell	NK	Lymphoid	bm	23	batch_0030
cell_302304	5.99364	16.2737	B Cell (Naïve)	B_Naive	Lymphoid	bm	23	batch_0030
cell_302305	3.74836	-1.8209	Osteoprogenitor	Osteo_Prog	Stromal	bm	23	batch_0030
cell_302306	1.34309	4.91443	HSC / MPP	HSPC	Progenitor	bm	23	batch_0030
cell_302307	0.40446	-5.30962	SV Intermediate Cell (Pigmented)	SV_Int_Pig	Epithelial	bm	23	batch_0030
cell_302308	-2.55671	10.5709	T Cell (CD3+)	T_Cell	Lymphoid	bm	23	batch_0030
cell_302309	3.90028	18.6038	Pre-B Cell	B_Pre	Lymphoid	bm	23	batch_0030
cell_302310	0.853689	8.27978	Monocyte (Classical)	Mono_Class	Myeloid	bm	23	batch_0030
cell_302311	-1.53847	-7.87128	Interdental Cell	IdC	Stromal	bm	23	batch_0030
cell_302312	4.83713	15.7059	B Cell (Naïve)	B_Naive	Lymphoid	bm	23	batch_0030
cell_302313	-6.25543	9.18859	Neutrophil (Aged)	Neu_Aged	Myeloid	bm	23	batch_0030
cell_302314	4.02738	4.74329	Cycling Cell	Cycling	Cycling	bm	23	batch_0030
cell_302315	-2.74159	14.6757	Pro-B Cell (Cycling)	B_Pro_Cyc	Lymphoid	bm	23	batch_0030
cell_302316	-7.93895	10.2917	Neutrophil (Aged)	Neu_Aged	Myeloid	bm	23	batch_0030
cell_302317	3.73398	19.5053	Pre-B Cell	B_Pre	Lymphoid	bm	23	batch_0030
cell_302318	7.09815	15.4459	B Cell (Naïve)	B_Naive	Lymphoid	bm	23	batch_0030
cell_302319	7.18212	14.7346	B Cell (Naïve)	B_Naive	Lymphoid	bm	23	batch_0030
cell_302320	3.70908	17.2216	Pre-B Cell	B_Pre	Lymphoid	bm	23	batch_0030
cell_302321	-5.63815	4.29343	Neutrophil (Activated)	Neu_Act	Myeloid	bm	23	batch_0030
cell_302322	7.25067	15.674	B Cell (Naïve)	B_Naive	Lymphoid	bm	23	batch_0030
cell_302323	0.414548	2.54729	HSC / MPP	HSPC	Progenitor	bm	23	batch_0030
cell_302324	5.40454	15.9786	Cycling Cell	Cycling	Cycling	bm	23	batch_0030
cell_302325	-0.721728	7.79003	Monocyte (Classical)	Mono_Class	Myeloid	bm	23	batch_0030
cell_302326	-3.73462	19.3276	B Cell (Transitional)	B_Trans	Lymphoid	bm	23	batch_0030
cell_302327	4.24046	2.19016	Cycling Cell	Cycling	Cycling	bm	23	batch_0030
cell_302328	4.56639	4.73732	Cycling Cell	Cycling	Cycling	bm	23	batch_0030
cell_302329	-5.31849	5.69501	Neutrophil (Activated)	Neu_Act	Myeloid	bm	23	batch_0030
cell_302330	0.185063	3.83991	HSC / MPP	HSPC	Progenitor	bm	23	batch_0030
cell_302331	2.38725	18.5845	Pre-B Cell	B_Pre	Lymphoid	bm	23	batch_0030
cell_302332	1.01247	3.40058	HSC / MPP	HSPC	Progenitor	bm	23	batch_0030
cell_302333	6.19549	15.2091	B Cell (Naïve)	B_Naive	Lymphoid	bm	23	batch_0030
cell_302334	-5.95765	4.07808	Neutrophil (Activated)	Neu_Act	Myeloid	bm	23	batch_0030
cell_302335	2.65416	18.8402	Pre-B Cell	B_Pre	Lymphoid	bm	23	batch_0030
cell_302336	-5.52182	6.28635	Neutrophil (Activated)	Neu_Act	Myeloid	bm	23	batch_0030
cell_302337	-7.55361	0.292567	Neutrophil (Mature)	Neu_Mat	Myeloid	bm	23	batch_0030
cell_302338	7.10269	14.8204	B Cell (Naïve)	B_Naive	Lymphoid	bm	23	batch_0030
cell_302339	-5.01158	-0.0840454	Neutrophil (Band)	Neu_Band	Myeloid	bm	23	batch_0030
cell_302340	4.61085	-1.20575	Osteoprogenitor	Osteo_Prog	Stromal	bm	23	batch_0030
cell_302341	1.04909	4.27922	HSC / MPP	HSPC	Progenitor	bm	23	batch_0030
cell_302342	-6.81858	10.8499	Neutrophil (Aged)	Neu_Aged	Myeloid	bm	23	batch_0030
cell_302343	3.73025	4.90793	Cycling Cell	Cycling	Cycling	bm	23	batch_0030
cell_302344	-5.81507	2.89625	Neutrophil (Mature)	Neu_Mat	Myeloid	bm	23	batch_0030
cell_302345	-5.49356	10.8557	Neutrophil (Aged)	Neu_Aged	Myeloid	bm	23	batch_0030
cell_302346	-1.17734	3.18319	Granulocyte-Monocyte Progenitor	GMP	Myeloid	bm	23	batch_0030
cell_302347	-7.42534	2.83176	Neutrophil (Mature)	Neu_Mat	Myeloid	bm	23	batch_0030
cell_302348	-6.66977	3.6561	Neutrophil (Activated)	Neu_Act	Myeloid	bm	23	batch_0030
cell_302349	-2.68545	3.85742	Mast Cell	Mast	Myeloid	bm	23	batch_0030
cell_302350	5.74227	16.3471	B Cell (Naïve)	B_Naive	Lymphoid	bm	23	batch_0030
cell_302351	-5.90532	9.59569	Neutrophil (Aged)	Neu_Aged	Myeloid	bm	23	batch_0030
cell_302352	-9.41837	8.35425	Neutrophil (Aged)	Neu_Aged	Myeloid	bm	23	batch_0030
cell_302353	-0.701033	8.21469	Monocyte (Classical)	Mono_Class	Myeloid	bm	23	batch_0030
cell_302354	-7.10602	0.00997069	Neutrophil (Mature)	Neu_Mat	Myeloid	bm	23	batch_0030
cell_302355	-2.60652	10.5293	T Cell (CD3+)	T_Cell	Lymphoid	bm	23	batch_0030
cell_302356	5.24393	15.7137	B Cell (Naïve)	B_Naive	Lymphoid	bm	23	batch_0030
cell_302357	-5.38336	13.5248	NK Cell	NK	Lymphoid	bm	23	batch_0030
cell_302358	-6.78516	-2.49316	Neutrophil (Band)	Neu_Band	Myeloid	bm	23	batch_0030
cell_302359	-5.39988	3.47913	Neutrophil (Mature)	Neu_Mat	Myeloid	bm	23	batch_0030
cell_302360	-2.44062	4.70549	Mast Cell	Mast	Myeloid	bm	23	batch_0030
cell_302361	-4.90315	13.6572	NK Cell	NK	Lymphoid	bm	23	batch_0030
cell_302362	0.826699	3.51842	HSC / MPP	HSPC	Progenitor	bm	23	batch_0030
cell_302363	-7.77524	10.8224	Neutrophil (Aged)	Neu_Aged	Myeloid	bm	23	batch_0030
cell_302364	-6.39192	9.91203	Neutrophil (Aged)	Neu_Aged	Myeloid	bm	23	batch_0030
cell_302365	-7.3948	8.59653	Neutrophil (Aged)	Neu_Aged	Myeloid	bm	23	batch_0030
cell_302366	2.10891	19.1152	Pre-B Cell	B_Pre	Lymphoid	bm	23	batch_0030
cell_302367	2.49909	10.7142	Monocyte (Non-classical)	Mono_NC	Myeloid	bm	23	batch_0030
cell_302368	-7.75815	11.0449	Neutrophil (Aged)	Neu_Aged	Myeloid	bm	23	batch_0030
cell_302369	-2.61842	14.8378	Pro-B Cell (Cycling)	B_Pro_Cyc	Lymphoid	bm	23	batch_0030
cell_302370	4.5679	16.8758	B Cell (Naïve)	B_Naive	Lymphoid	bm	23	batch_0030
cell_302371	2.17394	8.64163	Monocyte (Non-classical)	Mono_NC	Myeloid	bm	23	batch_0030
cell_302372	-6.00944	5.60363	Neutrophil (Activated)	Neu_Act	Myeloid	bm	23	batch_0030
cell_302373	-5.86176	4.37548	Neutrophil (Activated)	Neu_Act	Myeloid	bm	23	batch_0030
cell_302374	-2.62181	11.9654	T Cell (CD3+)	T_Cell	Lymphoid	bm	23	batch_0030
cell_302375	-4.81999	13.7848	NK Cell	NK	Lymphoid	bm	23	batch_0030
cell_302376	0.753259	0.165376	Erythroblast	Erythro	Erythroid	bm	23	batch_0030
cell_302377	-6.8443	-1.67066	Neutrophil (Band)	Neu_Band	Myeloid	bm	23	batch_0030
cell_302378	-4.93984	5.11005	Neutrophil (Activated)	Neu_Act	Myeloid	bm	23	batch_0030
cell_302379	-7.2489	8.8022	Neutrophil (Aged)	Neu_Aged	Myeloid	bm	23	batch_0030
cell_302380	3.55593	17.3906	Pre-B Cell	B_Pre	Lymphoid	bm	23	batch_0030
cell_302381	-8.68361	10.0364	Neutrophil (Aged)	Neu_Aged	Myeloid	bm	23	batch_0030
cell_302382	-1.40863	15.5557	Pro-B Cell (Cycling)	B_Pro_Cyc	Lymphoid	bm	23	batch_0030
cell_302383	-4.72241	1.39218	Neutrophil (Band)	Neu_Band	Myeloid	bm	23	batch_0030
cell_302384	3.99191	17.6505	Pre-B Cell	B_Pre	Lymphoid	bm	23	batch_0030
cell_302385	4.98732	18.1998	SV Intermediate Cell (Functional)	SV_Int_Func	Epithelial	bm	23	batch_0030
cell_302386	6.34015	14.8816	B Cell (Naïve)	B_Naive	Lymphoid	bm	23	batch_0030
cell_302387	5.87333	15.8642	B Cell (Naïve)	B_Naive	Lymphoid	bm	23	batch_0030
cell_302388	-8.81907	5.40375	Neutrophil (Activated)	Neu_Act	Myeloid	bm	23	batch_0030
cell_302389	-1.27116	11.9279	T Cell (CD3+)	T_Cell	Lymphoid	bm	23	batch_0030
cell_302390	-6.46176	10.8362	Neutrophil (Aged)	Neu_Aged	Myeloid	bm	23	batch_0030
cell_302391	-4.32443	-0.135276	Neutrophil (Band)	Neu_Band	Myeloid	bm	23	batch_0030
cell_302392	-6.28495	9.52277	Neutrophil (Aged)	Neu_Aged	Myeloid	bm	23	batch_0030
cell_302393	-7.97557	-0.750626	Neutrophil (Mature)	Neu_Mat	Myeloid	bm	23	batch_0030
cell_302394	1.67551	5.03789	HSC / MPP	HSPC	Progenitor	bm	23	batch_0030
cell_302395	6.04331	15.4543	B Cell (Naïve)	B_Naive	Lymphoid	bm	23	batch_0030
cell_302396	-7.10225	-2.50103	Neutrophil (Band)	Neu_Band	Myeloid	bm	23	batch_0030
cell_302397	-6.37856	8.55014	Neutrophil (Aged)	Neu_Aged	Myeloid	bm	23	batch_0030
cell_302398	-5.79211	9.36074	Neutrophil (Aged)	Neu_Aged	Myeloid	bm	23	batch_0030
cell_302399	1.52905	7.66585	Monocyte (Classical)	Mono_Class	Myeloid	bm	23	batch_0030
cell_302400	2.5655	6.86874	pDC	pDC	Myeloid	bm	23	batch_0030
cell_302401	3.99067	16.1891	B Cell (Mature)	B_Mat	Lymphoid	bm	23	batch_0030
cell_302402	-3.72814	13.1209	NK Cell	NK	Lymphoid	bm	23	batch_0030
cell_302403	-0.521412	9.10679	Monocyte (Classical)	Mono_Class	Myeloid	bm	23	batch_0030
cell_302404	-4.75311	9.70201	Neutrophil (Aged)	Neu_Aged	Myeloid	bm	23	batch_0030
cell_302405	4.46328	8.36411	pDC	pDC	Myeloid	bm	23	batch_0030
cell_302406	5.90048	15.528	B Cell (Naïve)	B_Naive	Lymphoid	bm	23	batch_0030
cell_302407	-3.12219	11.0552	T Cell (CD3+)	T_Cell	Lymphoid	bm	23	batch_0030
cell_302408	2.34174	6.20941	Monocyte (Classical)	Mono_Class	Myeloid	bm	23	batch_0030
cell_302409	-0.67638	-4.81557	SV Intermediate Cell (Pigmented)	SV_Int_Pig	Epithelial	bm	23	batch_0030
cell_302410	4.76485	16.4977	B Cell (Naïve)	B_Naive	Lymphoid	bm	23	batch_0030
cell_302411	1.88328	19.281	Pre-B Cell	B_Pre	Lymphoid	bm	23	batch_0030
cell_302412	-4.79223	6.89698	Neutrophil (Activated)	Neu_Act	Myeloid	bm	23	batch_0030
cell_302413	5.67668	15.3622	B Cell (Naïve)	B_Naive	Lymphoid	bm	23	batch_0030
cell_302414	6.44161	15.2387	B Cell (Naïve)	B_Naive	Lymphoid	bm	23	batch_0030
cell_302415	5.66297	16.9426	B Cell (Naïve)	B_Naive	Lymphoid	bm	23	batch_0030
cell_302416	6.58578	14.959	B Cell (Naïve)	B_Naive	Lymphoid	bm	23	batch_0030
cell_302417	-1.83032	8.86722	Monocyte (Classical)	Mono_Class	Myeloid	bm	23	batch_0030
cell_302418	7.30004	15.3026	B Cell (Naïve)	B_Naive	Lymphoid	bm	23	batch_0030
cell_302419	6.23967	14.6491	B Cell (Naïve)	B_Naive	Lymphoid	bm	23	batch_0030
cell_302420	-6.44773	10.0774	Neutrophil (Aged)	Neu_Aged	Myeloid	bm	23	batch_0030
cell_302421	-7.5367	6.0623	Neutrophil (Activated)	Neu_Act	Myeloid	bm	23	batch_0030
cell_302422	-1.83137	12.3344	T Cell (CD3+)	T_Cell	Lymphoid	bm	23	batch_0030
cell_302423	-6.4604	8.00139	Neutrophil (Aged)	Neu_Aged	Myeloid	bm	23	batch_0030
cell_302424	1.57511	1.98789	Erythroblast	Erythro	Erythroid	bm	23	batch_0030
cell_302425	3.74818	20.1914	Pre-B Cell	B_Pre	Lymphoid	bm	23	batch_0030
cell_302426	-3.3962	19.5154	B Cell (Transitional)	B_Trans	Lymphoid	bm	23	batch_0030
cell_302427	-5.46029	10.7447	Neutrophil (Aged)	Neu_Aged	Myeloid	bm	23	batch_0030
cell_302428	6.62673	15.0881	B Cell (Naïve)	B_Naive	Lymphoid	bm	23	batch_0030
cell_302429	-0.38889	3.44905	Mast Cell	Mast	Myeloid	bm	23	batch_0030
cell_302430	4.18837	14.2345	B Cell (Mature)	B_Mat	Lymphoid	bm	23	batch_0030
cell_302431	6.02989	15.5329	B Cell (Naïve)	B_Naive	Lymphoid	bm	23	batch_0030
cell_302432	-6.31132	9.25208	Neutrophil (Aged)	Neu_Aged	Myeloid	bm	23	batch_0030
cell_302433	-7.36228	10.2088	Neutrophil (Aged)	Neu_Aged	Myeloid	bm	23	batch_0030
cell_302434	-10.0452	12.3356	Neutrophil (Aged)	Neu_Aged	Myeloid	bm	23	batch_0030
cell_302435	4.3526	4.52491	Cycling Cell	Cycling	Cycling	bm	23	batch_0030
cell_302436	6.54196	14.4088	B Cell (Naïve)	B_Naive	Lymphoid	bm	23	batch_0030
cell_302437	3.95593	16.1883	B Cell (Mature)	B_Mat	Lymphoid	bm	23	batch_0030
cell_302438	-6.11662	8.50972	Neutrophil (Aged)	Neu_Aged	Myeloid	bm	23	batch_0030
cell_302439	-0.583807	8.30155	Monocyte (Classical)	Mono_Class	Myeloid	bm	23	batch_0030
cell_302440	-0.577961	7.4182	Monocyte (Classical)	Mono_Class	Myeloid	bm	23	batch_0030
cell_302441	7.06752	14.9535	B Cell (Naïve)	B_Naive	Lymphoid	bm	23	batch_0030
cell_302442	6.93879	15.546	B Cell (Naïve)	B_Naive	Lymphoid	bm	23	batch_0030
cell_302443	-0.470407	-1.03581	Erythroblast	Erythro	Erythroid	bm	23	batch_0030
cell_302444	-1.83719	12.6766	T Cell (CD3+)	T_Cell	Lymphoid	bm	23	batch_0030
cell_302445	0.759499	5.81412	HSC / MPP	HSPC	Progenitor	bm	23	batch_0030
cell_302446	-3.3361	1.30686	Granulocyte-Monocyte Progenitor	GMP	Myeloid	bm	23	batch_0030
cell_302447	-5.05827	8.04618	Neutrophil (Aged)	Neu_Aged	Myeloid	bm	23	batch_0030
cell_302448	-0.00531009	4.86708	Granulocyte-Monocyte Progenitor	GMP	Myeloid	bm	23	batch_0030
cell_302449	1.37695	8.47291	Monocyte (Non-classical)	Mono_NC	Myeloid	bm	23	batch_0030
cell_302450	3.32199	16.7889	B Cell (Mature)	B_Mat	Lymphoid	bm	23	batch_0030
cell_302451	0.0486793	9.74924	Monocyte (Classical)	Mono_Class	Myeloid	bm	23	batch_0030
cell_302452	-6.05863	9.61102	Neutrophil (Aged)	Neu_Aged	Myeloid	bm	23	batch_0030
cell_302453	1.58269	20.1848	Pre-B Cell	B_Pre	Lymphoid	bm	23	batch_0030
cell_302454	-7.35916	8.88804	Neutrophil (Aged)	Neu_Aged	Myeloid	bm	23	batch_0030
cell_302455	-6.20416	4.6775	Neutrophil (Activated)	Neu_Act	Myeloid	bm	23	batch_0030
cell_302456	2.23624	15.003	B Cell (Mature)	B_Mat	Lymphoid	bm	23	batch_0030
cell_302457	4.43696	15.992	B Cell (Naïve)	B_Naive	Lymphoid	bm	23	batch_0030
cell_302458	-2.22204	6.89093	Monocyte (Classical)	Mono_Class	Myeloid	bm	23	batch_0030
cell_302459	4.03588	15.1517	B Cell (Mature)	B_Mat	Lymphoid	bm	23	batch_0030
cell_302460	2.49152	11.3667	Monocyte (Non-classical)	Mono_NC	Myeloid	bm	23	batch_0030
cell_302461	-9.01954	10.5407	Neutrophil (Aged)	Neu_Aged	Myeloid	bm	23	batch_0030
cell_302462	3.81536	10.9137	Monocyte (Non-classical)	Mono_NC	Myeloid	bm	23	batch_0030
cell_302463	6.51923	-0.644899	Osteoprogenitor	Osteo_Prog	Stromal	bm	23	batch_0030
cell_302464	-7.40596	4.75945	Neutrophil (Activated)	Neu_Act	Myeloid	bm	23	batch_0030
cell_302465	-6.08963	9.38663	Neutrophil (Aged)	Neu_Aged	Myeloid	bm	23	batch_0030
cell_302466	-4.81555	0.328939	Neutrophil (Band)	Neu_Band	Myeloid	bm	23	batch_0030
cell_302467	-5.08378	0.37105	Neutrophil (Band)	Neu_Band	Myeloid	bm	23	batch_0030
cell_302468	2.67593	19.0214	Pre-B Cell	B_Pre	Lymphoid	bm	23	batch_0030
cell_302469	6.57608	14.4397	B Cell (Naïve)	B_Naive	Lymphoid	bm	23	batch_0030
cell_302470	-6.30292	8.88854	Neutrophil (Aged)	Neu_Aged	Myeloid	bm	23	batch_0030
cell_302471	-0.830173	15.6518	B Cell (Transitional)	B_Trans	Lymphoid	bm	23	batch_0030
cell_302472	-8.33078	11.8582	Neutrophil (Aged)	Neu_Aged	Myeloid	bm	23	batch_0030
cell_302473	-4.02441	13.4054	NK Cell	NK	Lymphoid	bm	23	batch_0030
cell_302474	-8.82455	6.88111	Neutrophil (Activated)	Neu_Act	Myeloid	bm	23	batch_0030
cell_302475	-5.5721	9.03919	Neutrophil (Aged)	Neu_Aged	Myeloid	bm	23	batch_0030
cell_302476	3.52283	7.86812	B Cell (Naïve)	B_Naive	Lymphoid	bm	23	batch_0030
cell_302477	6.84783	14.6926	B Cell (Naïve)	B_Naive	Lymphoid	bm	23	batch_0030
cell_302478	-5.7483	11.0488	Neutrophil (Aged)	Neu_Aged	Myeloid	bm	23	batch_0030
cell_302479	0.323565	0.983835	Erythroblast	Erythro	Erythroid	bm	23	batch_0030
cell_302480	-6.1697	11.0102	Neutrophil (Aged)	Neu_Aged	Myeloid	bm	23	batch_0030
cell_302481	-2.58171	11.0381	T Cell (CD3+)	T_Cell	Lymphoid	bm	23	batch_0030
cell_302482	2.12856	9.7858	Monocyte (Non-classical)	Mono_NC	Myeloid	bm	23	batch_0030
cell_302483	6.79145	15.1815	B Cell (Naïve)	B_Naive	Lymphoid	bm	23	batch_0030
cell_302484	5.73817	16.256	B Cell (Naïve)	B_Naive	Lymphoid	bm	23	batch_0030
cell_302485	-6.13876	10.4738	Neutrophil (Aged)	Neu_Aged	Myeloid	bm	23	batch_0030
cell_302486	-2.42174	7.10129	Monocyte (Classical)	Mono_Class	Myeloid	bm	23	batch_0030
cell_302487	3.88285	4.5771	Cycling Cell	Cycling	Cycling	bm	23	batch_0030
cell_302488	-8.05541	8.331	Neutrophil (Aged)	Neu_Aged	Myeloid	bm	23	batch_0030
cell_302489	-6.48397	6.82072	Neutrophil (Activated)	Neu_Act	Myeloid	bm	23	batch_0030
cell_302490	4.32091	0.931625	Cycling Cell	Cycling	Cycling	bm	23	batch_0030
cell_302491	-1.35604	11.3517	T Cell (CD3+)	T_Cell	Lymphoid	bm	23	batch_0030
cell_302492	4.25924	7.96411	pDC	pDC	Myeloid	bm	23	batch_0030
cell_302493	-5.74042	9.12176	Neutrophil (Aged)	Neu_Aged	Myeloid	bm	23	batch_0030
cell_302494	5.1272	16.3968	B Cell (Naïve)	B_Naive	Lymphoid	bm	23	batch_0030
cell_302495	5.24309	14.821	B Cell (Naïve)	B_Naive	Lymphoid	bm	23	batch_0030
cell_302496	-5.3671	16.6651	B Cell (Transitional)	B_Trans	Lymphoid	bm	23	batch_0030
cell_302497	4.58073	8.25626	pDC	pDC	Myeloid	bm	23	batch_0030
cell_302498	4.63107	17.9503	B Cell (Naïve)	B_Naive	Lymphoid	bm	23	batch_0030
cell_302499	2.6724	4.04909	Cycling Cell	Cycling	Cycling	bm	23	batch_0030
cell_302500	4.76468	16.5243	B Cell (Naïve)	B_Naive	Lymphoid	bm	23	batch_0030
cell_302501	-4.72017	5.18917	Neutrophil (Activated)	Neu_Act	Myeloid	bm	23	batch_0030
cell_302502	4.51575	4.5511	Cycling Cell	Cycling	Cycling	bm	23	batch_0030
cell_302503	6.59772	15.4947	B Cell (Naïve)	B_Naive	Lymphoid	bm	23	batch_0030
cell_302504	0.500621	3.76808	HSC / MPP	HSPC	Progenitor	bm	23	batch_0030
cell_302505	6.41729	4.07818	Cycling Cell	Cycling	Cycling	bm	23	batch_0030
cell_302506	-1.82861	10.6233	T Cell (CD3+)	T_Cell	Lymphoid	bm	23	batch_0030
cell_302507	2.39015	10.6689	Monocyte (Non-classical)	Mono_NC	Myeloid	bm	23	batch_0030
cell_302508	-6.33389	10.4425	Neutrophil (Aged)	Neu_Aged	Myeloid	bm	23	batch_0030
cell_302509	2.79283	11.2838	Monocyte (Non-classical)	Mono_NC	Myeloid	bm	23	batch_0030
cell_302510	-6.6878	8.66547	Neutrophil (Aged)	Neu_Aged	Myeloid	bm	23	batch_0030
cell_302511	-5.84147	10.7418	Neutrophil (Aged)	Neu_Aged	Myeloid	bm	23	batch_0030
cell_302512	5.02759	18.5873	Pre-B Cell	B_Pre	Lymphoid	bm	23	batch_0030
cell_302513	-2.4384	13.158	T Cell (CD3+)	T_Cell	Lymphoid	bm	23	batch_0030
cell_302514	4.59741	1.51516	Cycling Cell	Cycling	Cycling	bm	23	batch_0030
cell_302515	5.21509	18.4199	Pre-B Cell	B_Pre	Lymphoid	bm	23	batch_0030
cell_302516	-1.65051	12.0851	T Cell (CD3+)	T_Cell	Lymphoid	bm	23	batch_0030
cell_302517	2.49142	8.23604	Monocyte (Non-classical)	Mono_NC	Myeloid	bm	23	batch_0030
cell_302518	-6.45489	10.4411	Neutrophil (Aged)	Neu_Aged	Myeloid	bm	23	batch_0030
cell_302519	5.93589	14.2807	B Cell (Naïve)	B_Naive	Lymphoid	bm	23	batch_0030
cell_302520	1.13833	7.56964	Monocyte (Classical)	Mono_Class	Myeloid	bm	23	batch_0030
cell_302521	-7.31724	10.863	Neutrophil (Aged)	Neu_Aged	Myeloid	bm	23	batch_0030
cell_302522	3.9326	-3.80792	SV Intermediate Cell (Functional)	SV_Int_Func	Epithelial	bm	23	batch_0030
cell_302523	4.0377	11.2037	Monocyte (Non-classical)	Mono_NC	Myeloid	bm	23	batch_0030
cell_302524	-4.71267	9.47423	Neutrophil (Aged)	Neu_Aged	Myeloid	bm	23	batch_0030
cell_302525	-5.08748	-0.897218	Neutrophil (Band)	Neu_Band	Myeloid	bm	23	batch_0030
cell_302526	3.93125	4.6333	Cycling Cell	Cycling	Cycling	bm	23	batch_0030
cell_302527	3.84418	18.2052	Pre-B Cell	B_Pre	Lymphoid	bm	23	batch_0030
cell_302528	4.39637	5.82821	Cycling Cell	Cycling	Cycling	bm	23	batch_0030
cell_302529	-0.15397	9.09321	Monocyte (Classical)	Mono_Class	Myeloid	bm	23	batch_0030
cell_302530	6.61123	15.395	B Cell (Naïve)	B_Naive	Lymphoid	bm	23	batch_0030
cell_302531	-0.538968	8.66842	Monocyte (Classical)	Mono_Class	Myeloid	bm	23	batch_0030
cell_302532	4.03148	9.38693	Macrophage	Mac	Myeloid	bm	23	batch_0030
cell_302533	-6.3146	-2.29118	Neutrophil (Band)	Neu_Band	Myeloid	bm	23	batch_0030
cell_302534	0.367126	10.1532	Monocyte (Non-classical)	Mono_NC	Myeloid	bm	23	batch_0030
cell_302535	4.28834	15.1028	B Cell (Mature)	B_Mat	Lymphoid	bm	23	batch_0030
cell_302536	4.33779	16.7202	B Cell (Naïve)	B_Naive	Lymphoid	bm	23	batch_0030
cell_302537	-6.31764	8.44389	Neutrophil (Aged)	Neu_Aged	Myeloid	bm	23	batch_0030
cell_302538	-7.14936	10.9685	Neutrophil (Aged)	Neu_Aged	Myeloid	bm	23	batch_0030
cell_302539	3.00181	20.1057	Pre-B Cell	B_Pre	Lymphoid	bm	23	batch_0030
cell_302540	-8.21139	3.82983	Neutrophil (Activated)	Neu_Act	Myeloid	bm	23	batch_0030
cell_302541	-3.13685	12.7157	T Cell (CD3+)	T_Cell	Lymphoid	bm	23	batch_0030
cell_302542	5.52743	6.07392	Macrophage	Mac	Myeloid	bm	23	batch_0030
cell_302543	2.56879	18.5703	Pre-B Cell	B_Pre	Lymphoid	bm	23	batch_0030
cell_302544	-4.12946	12.8099	NK Cell	NK	Lymphoid	bm	23	batch_0030
cell_302545	-1.74568	11.5426	T Cell (CD3+)	T_Cell	Lymphoid	bm	23	batch_0030
cell_302546	-4.06497	-0.47894	Neutrophil (Band)	Neu_Band	Myeloid	bm	23	batch_0030
cell_302547	-6.01648	5.70528	Neutrophil (Activated)	Neu_Act	Myeloid	bm	23	batch_0030
cell_302548	1.28373	10.6012	Monocyte (Non-classical)	Mono_NC	Myeloid	bm	23	batch_0030
cell_302549	7.1445	15.4333	B Cell (Naïve)	B_Naive	Lymphoid	bm	23	batch_0030
cell_302550	-4.51249	0.651987	Neutrophil (Band)	Neu_Band	Myeloid	bm	23	batch_0030
cell_302551	6.79712	15.5215	B Cell (Naïve)	B_Naive	Lymphoid	bm	23	batch_0030
cell_302552	7.31114	15.1636	B Cell (Naïve)	B_Naive	Lymphoid	bm	23	batch_0030
cell_302553	-0.313609	8.77459	Monocyte (Classical)	Mono_Class	Myeloid	bm	23	batch_0030
cell_302554	-6.08423	10.9527	Neutrophil (Aged)	Neu_Aged	Myeloid	bm	23	batch_0030
cell_302555	3.2267	10.5715	Monocyte (Non-classical)	Mono_NC	Myeloid	bm	23	batch_0030
cell_302556	-6.1621	5.60612	Neutrophil (Activated)	Neu_Act	Myeloid	bm	23	batch_0030
cell_302557	-6.7662	6.60297	Neutrophil (Activated)	Neu_Act	Myeloid	bm	23	batch_0030
cell_302558	-0.193907	9.26187	Monocyte (Classical)	Mono_Class	Myeloid	bm	23	batch_0030
cell_302559	4.48081	16.4713	B Cell (Naïve)	B_Naive	Lymphoid	bm	23	batch_0030
cell_302560	5.26779	16.8733	B Cell (Naïve)	B_Naive	Lymphoid	bm	23	batch_0030
cell_302561	6.04563	15.257	B Cell (Naïve)	B_Naive	Lymphoid	bm	23	batch_0030
cell_302562	2.5578	11.3334	Monocyte (Non-classical)	Mono_NC	Myeloid	bm	23	batch_0030
cell_302563	4.35676	18.7021	Pre-B Cell	B_Pre	Lymphoid	bm	23	batch_0030
cell_302564	1.43709	4.67231	HSC / MPP	HSPC	Progenitor	bm	23	batch_0030
cell_302565	2.26039	5.41538	HSC / MPP	HSPC	Progenitor	bm	23	batch_0030
cell_302566	-7.28207	11.1084	Neutrophil (Aged)	Neu_Aged	Myeloid	bm	23	batch_0030
cell_302567	-6.4071	8.80499	Neutrophil (Aged)	Neu_Aged	Myeloid	bm	23	batch_0030
cell_302568	6.70331	15.7047	B Cell (Naïve)	B_Naive	Lymphoid	bm	23	batch_0030
cell_302569	5.69878	15.9152	B Cell (Naïve)	B_Naive	Lymphoid	bm	23	batch_0030
cell_302570	1.92049	5.67743	Monocyte (Classical)	Mono_Class	Myeloid	bm	23	batch_0030
cell_302571	5.55269	16.0679	B Cell (Naïve)	B_Naive	Lymphoid	bm	23	batch_0030
cell_302572	2.73418	10.942	Monocyte (Non-classical)	Mono_NC	Myeloid	bm	23	batch_0030
cell_302573	0.598416	7.80139	Monocyte (Classical)	Mono_Class	Myeloid	bm	23	batch_0030
cell_302574	4.1952	7.64788	pDC	pDC	Myeloid	bm	23	batch_0030
cell_302575	6.51667	15.6011	B Cell (Naïve)	B_Naive	Lymphoid	bm	23	batch_0030
cell_302576	-7.47589	10.23	Neutrophil (Aged)	Neu_Aged	Myeloid	bm	23	batch_0030
cell_302577	-9.58696	9.33366	Neutrophil (Aged)	Neu_Aged	Myeloid	bm	23	batch_0030
cell_302578	-0.678266	5.25124	Monocyte (Classical)	Mono_Class	Myeloid	bm	23	batch_0030
cell_302579	-6.86385	9.80369	Neutrophil (Aged)	Neu_Aged	Myeloid	bm	23	batch_0030
cell_302580	-7.50384	9.93181	Neutrophil (Aged)	Neu_Aged	Myeloid	bm	23	batch_0030
cell_302581	-1.91012	4.81799	Mast Cell	Mast	Myeloid	bm	23	batch_0030
cell_302582	-6.50415	8.8901	Neutrophil (Aged)	Neu_Aged	Myeloid	bm	23	batch_0030
cell_302583	2.64665	-2.92121	Fibrocyte (Cochlear)	Fib_Coch	Stromal	bm	23	batch_0030
cell_302584	-2.1353	7.75784	Monocyte (Classical)	Mono_Class	Myeloid	bm	23	batch_0030
cell_302585	6.35754	15.0333	B Cell (Naïve)	B_Naive	Lymphoid	bm	23	batch_0030
cell_302586	-5.81804	7.44426	Neutrophil (Activated)	Neu_Act	Myeloid	bm	23	batch_0030
cell_302587	7.06351	15.1281	B Cell (Naïve)	B_Naive	Lymphoid	bm	23	batch_0030
cell_302588	6.20606	10.5725	pDC	pDC	Myeloid	bm	23	batch_0030
cell_302589	3.91773	5.13514	Cycling Cell	Cycling	Cycling	bm	23	batch_0030
cell_302590	4.456	9.50843	Macrophage	Mac	Myeloid	bm	23	batch_0030
cell_302591	4.03426	15.6152	B Cell (Mature)	B_Mat	Lymphoid	bm	23	batch_0030
cell_302592	3.94648	6.04274	Cycling Cell	Cycling	Cycling	bm	23	batch_0030
cell_302593	-5.24658	14.2444	NK Cell	NK	Lymphoid	bm	23	batch_0030
cell_302594	2.02807	4.6147	HSC / MPP	HSPC	Progenitor	bm	23	batch_0030
cell_302595	-8.91452	3.31299	Neutrophil (Mature)	Neu_Mat	Myeloid	bm	23	batch_0030
cell_302596	-0.87554	18.7094	Pre-B Cell	B_Pre	Lymphoid	bm	23	batch_0030
cell_302597	-7.33542	10.9766	Neutrophil (Aged)	Neu_Aged	Myeloid	bm	23	batch_0030
cell_302598	-9.31645	9.48401	Neutrophil (Aged)	Neu_Aged	Myeloid	bm	23	batch_0030
cell_302599	4.9142	19.3576	Pre-B Cell	B_Pre	Lymphoid	bm	23	batch_0030
cell_302600	-8.7518	5.9781	Neutrophil (Activated)	Neu_Act	Myeloid	bm	23	batch_0030
cell_302601	-2.0908	11.1057	T Cell (CD3+)	T_Cell	Lymphoid	bm	23	batch_0030
cell_302602	-9.18401	10.2094	Neutrophil (Aged)	Neu_Aged	Myeloid	bm	23	batch_0030
cell_302603	-5.87275	3.30243	Neutrophil (Activated)	Neu_Act	Myeloid	bm	23	batch_0030
cell_302604	-1.70292	12.35	T Cell (CD3+)	T_Cell	Lymphoid	bm	23	batch_0030
cell_302605	3.25888	16.1323	B Cell (Mature)	B_Mat	Lymphoid	bm	23	batch_0030
cell_302606	-6.10266	5.05112	Neutrophil (Activated)	Neu_Act	Myeloid	bm	23	batch_0030
cell_302607	-7.1587	5.20677	Neutrophil (Activated)	Neu_Act	Myeloid	bm	23	batch_0030
cell_302608	3.15999	18.5733	Pre-B Cell	B_Pre	Lymphoid	bm	23	batch_0030
cell_302609	5.02004	4.51291	Cycling Cell	Cycling	Cycling	bm	23	batch_0030
cell_302610	-5.95648	10.7828	Neutrophil (Aged)	Neu_Aged	Myeloid	bm	23	batch_0030
cell_302611	-5.90895	-1.31306	Neutrophil (Band)	Neu_Band	Myeloid	bm	23	batch_0030
cell_302612	-9.8456	12.1043	Monocyte (Non-classical)	Mono_NC	Myeloid	bm	23	batch_0030
cell_302613	-0.750995	2.92753	Granulocyte-Monocyte Progenitor	GMP	Myeloid	bm	23	batch_0030
cell_302614	6.07414	15.0486	B Cell (Naïve)	B_Naive	Lymphoid	bm	23	batch_0030
cell_302615	6.85836	14.9906	B Cell (Naïve)	B_Naive	Lymphoid	bm	23	batch_0030
cell_302616	-6.17153	11.3277	Neutrophil (Aged)	Neu_Aged	Myeloid	bm	23	batch_0030
cell_302617	-6.05255	17.8374	B Cell (Transitional)	B_Trans	Lymphoid	bm	23	batch_0030
cell_302618	-2.95142	4.13432	Mast Cell	Mast	Myeloid	bm	23	batch_0030
cell_302619	3.07237	4.91888	HSC / MPP	HSPC	Progenitor	bm	23	batch_0030
cell_302620	-2.54382	14.9491	Pro-B Cell (Cycling)	B_Pro_Cyc	Lymphoid	bm	23	batch_0030
cell_302621	-2.24223	6.40324	Monocyte (Classical)	Mono_Class	Myeloid	bm	23	batch_0030
cell_302622	-5.1388	7.36657	Neutrophil (Activated)	Neu_Act	Myeloid	bm	23	batch_0030
cell_302623	-1.36221	11.953	T Cell (CD3+)	T_Cell	Lymphoid	bm	23	batch_0030
cell_302624	3.06188	17.3821	Pre-B Cell	B_Pre	Lymphoid	bm	23	batch_0030
cell_302625	-1.80198	12.5829	T Cell (CD3+)	T_Cell	Lymphoid	bm	23	batch_0030
cell_302626	2.5805	9.48431	Monocyte (Non-classical)	Mono_NC	Myeloid	bm	23	batch_0030
cell_302627	-5.8121	6.94365	Neutrophil (Activated)	Neu_Act	Myeloid	bm	23	batch_0030
cell_302628	-4.07189	17.1857	B Cell (Transitional)	B_Trans	Lymphoid	bm	23	batch_0030
cell_302629	5.15555	12.124	Neutrophil (Activated)	Neu_Act	Myeloid	bm	23	batch_0030
cell_302630	-1.93245	9.99499	T Cell (CD3+)	T_Cell	Lymphoid	bm	23	batch_0030
cell_302631	-7.30241	11.5322	Neutrophil (Aged)	Neu_Aged	Myeloid	bm	23	batch_0030
cell_302632	-3.81174	13.5767	NK Cell	NK	Lymphoid	bm	23	batch_0030
cell_302633	6.12411	16.3044	B Cell (Naïve)	B_Naive	Lymphoid	bm	23	batch_0030
cell_302634	5.60052	9.34503	pDC	pDC	Myeloid	bm	23	batch_0030
cell_302635	-1.18054	8.14461	Monocyte (Classical)	Mono_Class	Myeloid	bm	23	batch_0030
cell_302636	6.8958	15.2546	B Cell (Naïve)	B_Naive	Lymphoid	bm	23	batch_0030
cell_302637	-6.22975	7.38601	Neutrophil (Aged)	Neu_Aged	Myeloid	bm	23	batch_0030
cell_302638	-6.86614	11.9961	Neutrophil (Aged)	Neu_Aged	Myeloid	bm	23	batch_0030
cell_302639	3.33118	9.08146	Monocyte (Non-classical)	Mono_NC	Myeloid	bm	23	batch_0030
cell_302640	2.4766	-5.98606	Epithelial Cell (Non-sensory)	Epi_NS	Epithelial	bm	23	batch_0030
cell_302641	-5.01892	9.53893	Neutrophil (Aged)	Neu_Aged	Myeloid	bm	23	batch_0030
cell_302642	3.01953	10.3837	Monocyte (Non-classical)	Mono_NC	Myeloid	bm	23	batch_0030
cell_302643	1.71318	2.44581	Erythroblast	Erythro	Erythroid	bm	23	batch_0030
cell_302644	5.71048	15.8107	B Cell (Naïve)	B_Naive	Lymphoid	bm	23	batch_0030
cell_302645	4.24769	7.50195	pDC	pDC	Myeloid	bm	23	batch_0030
cell_302646	-5.02851	3.78478	Neutrophil (Activated)	Neu_Act	Myeloid	bm	23	batch_0030
cell_302647	-6.72943	9.62404	Neutrophil (Aged)	Neu_Aged	Myeloid	bm	23	batch_0030
cell_302648	4.38352	14.8604	B Cell (Mature)	B_Mat	Lymphoid	bm	23	batch_0030
cell_302649	-10.0766	9.83743	Neutrophil (Aged)	Neu_Aged	Myeloid	bm	23	batch_0030
cell_302650	-6.42312	-2.76598	Neutrophil (Band)	Neu_Band	Myeloid	bm	23	batch_0030
cell_302651	-5.59455	-8.48036	Spiral Ganglion Neuron	SGN	Neuronal	bm	23	batch_0030
cell_302652	0.233928	4.55951	Mast Cell	Mast	Myeloid	bm	23	batch_0030
cell_302653	-7.58911	3.10416	Neutrophil (Mature)	Neu_Mat	Myeloid	bm	23	batch_0030
cell_302654	2.14433	10.5782	Monocyte (Non-classical)	Mono_NC	Myeloid	bm	23	batch_0030
cell_302655	0.927744	4.65911	HSC / MPP	HSPC	Progenitor	bm	23	batch_0030
cell_302656	-8.2259	6.08071	Neutrophil (Activated)	Neu_Act	Myeloid	bm	23	batch_0030
cell_302657	-5.86479	9.93397	Neutrophil (Aged)	Neu_Aged	Myeloid	bm	23	batch_0030
cell_302658	3.06554	16.4243	B Cell (Mature)	B_Mat	Lymphoid	bm	23	batch_0030
cell_302659	-4.84838	19.0565	B Cell (Transitional)	B_Trans	Lymphoid	bm	23	batch_0030
cell_302660	6.90346	14.9631	B Cell (Naïve)	B_Naive	Lymphoid	bm	23	batch_0030
cell_302661	5.47895	14.8638	B Cell (Naïve)	B_Naive	Lymphoid	bm	23	batch_0030
cell_302662	-2.77488	16.2906	Pro-B Cell (Cycling)	B_Pro_Cyc	Lymphoid	bm	23	batch_0030
cell_302663	-7.91493	8.11485	Neutrophil (Aged)	Neu_Aged	Myeloid	bm	23	batch_0030
cell_302664	-6.13667	10.3487	Neutrophil (Aged)	Neu_Aged	Myeloid	bm	23	batch_0030
cell_302665	-6.63369	-0.835156	Neutrophil (Band)	Neu_Band	Myeloid	bm	23	batch_0030
cell_302666	4.76144	4.7675	Cycling Cell	Cycling	Cycling	bm	23	batch_0030
cell_302667	-4.13597	19.9661	B Cell (Transitional)	B_Trans	Lymphoid	bm	23	batch_0030
cell_302668	-4.13686	20.3231	B Cell (Transitional)	B_Trans	Lymphoid	bm	23	batch_0030
cell_302669	3.32308	18.4824	Pre-B Cell	B_Pre	Lymphoid	bm	23	batch_0030
cell_302670	-6.31882	0.50186	Neutrophil (Band)	Neu_Band	Myeloid	bm	23	batch_0030
cell_302671	-1.51824	11.3402	T Cell (CD3+)	T_Cell	Lymphoid	bm	23	batch_0030
cell_302672	-3.98483	17.1062	B Cell (Transitional)	B_Trans	Lymphoid	bm	23	batch_0030
cell_302673	-0.817829	8.80818	Monocyte (Classical)	Mono_Class	Myeloid	bm	23	batch_0030
cell_302674	-4.73411	-7.0927	Spiral Ganglion Neuron	SGN	Neuronal	bm	23	batch_0030
cell_302675	4.86967	15.0398	B Cell (Naïve)	B_Naive	Lymphoid	bm	23	batch_0030
cell_302676	0.96308	17.427	Pre-B Cell	B_Pre	Lymphoid	bm	23	batch_0030
cell_302677	-7.30257	11.0926	Neutrophil (Aged)	Neu_Aged	Myeloid	bm	23	batch_0030
cell_302678	-5.82502	16.8482	B Cell (Transitional)	B_Trans	Lymphoid	bm	23	batch_0030
cell_302679	0.316571	9.92797	Monocyte (Non-classical)	Mono_NC	Myeloid	bm	23	batch_0030
cell_302680	6.07389	14.5281	B Cell (Naïve)	B_Naive	Lymphoid	bm	23	batch_0030
cell_302682	2.64167	20.2663	Pre-B Cell	B_Pre	Lymphoid	bm	23	batch_0030
cell_302683	-1.9543	15.5263	Pro-B Cell (Cycling)	B_Pro_Cyc	Lymphoid	bm	23	batch_0030
cell_302684	6.65122	15.1063	B Cell (Naïve)	B_Naive	Lymphoid	bm	23	batch_0030
cell_302685	-6.54331	10.5715	Neutrophil (Aged)	Neu_Aged	Myeloid	bm	23	batch_0030
cell_302686	4.06995	18.8575	Pre-B Cell	B_Pre	Lymphoid	bm	23	batch_0030
cell_302687	-5.97936	6.34448	Neutrophil (Activated)	Neu_Act	Myeloid	bm	23	batch_0030
cell_302688	2.61069	6.52953	pDC	pDC	Myeloid	bm	23	batch_0030
cell_302689	-1.1869	6.96116	Monocyte (Classical)	Mono_Class	Myeloid	bm	23	batch_0030
cell_302690	-2.75191	10.896	T Cell (CD3+)	T_Cell	Lymphoid	bm	23	batch_0030
cell_302691	3.96815	16.696	B Cell (Naïve)	B_Naive	Lymphoid	bm	23	batch_0030
cell_302692	2.82721	18.8347	Pre-B Cell	B_Pre	Lymphoid	bm	23	batch_0030
cell_302693	1.28922	19.0533	Pre-B Cell	B_Pre	Lymphoid	bm	23	batch_0030
cell_302694	6.4112	14.6751	B Cell (Naïve)	B_Naive	Lymphoid	bm	23	batch_0030
cell_302695	1.03575	3.83725	HSC / MPP	HSPC	Progenitor	bm	23	batch_0030
cell_302696	-6.13054	7.97879	Neutrophil (Aged)	Neu_Aged	Myeloid	bm	23	batch_0030
cell_302697	-1.40184	12.2962	T Cell (CD3+)	T_Cell	Lymphoid	bm	23	batch_0030
cell_302698	3.98844	11.0571	Monocyte (Non-classical)	Mono_NC	Myeloid	bm	23	batch_0030
cell_302699	-3.8422	13.5371	NK Cell	NK	Lymphoid	bm	23	batch_0030
cell_302700	-1.34086	4.24691	Granulocyte-Monocyte Progenitor	GMP	Myeloid	bm	23	batch_0030
cell_302701	-3.16471	12.7298	NK Cell	NK	Lymphoid	bm	23	batch_0030
cell_302702	0.531589	9.68255	Monocyte (Non-classical)	Mono_NC	Myeloid	bm	23	batch_0030
cell_302703	2.00732	10.0038	Monocyte (Non-classical)	Mono_NC	Myeloid	bm	23	batch_0030
cell_302704	4.15311	5.51971	Cycling Cell	Cycling	Cycling	bm	23	batch_0030
cell_302705	5.16259	15.1378	B Cell (Naïve)	B_Naive	Lymphoid	bm	23	batch_0030
cell_302706	-2.63032	6.75525	Monocyte (Classical)	Mono_Class	Myeloid	bm	23	batch_0030
cell_302707	4.78216	12.0632	Neutrophil (Activated)	Neu_Act	Myeloid	bm	23	batch_0030
cell_302708	-5.33961	10.1541	Neutrophil (Aged)	Neu_Aged	Myeloid	bm	23	batch_0030
cell_302709	7.68757	10.3836	Macrophage	Mac	Myeloid	bm	23	batch_0030
cell_302711	4.06884	18.6356	Pre-B Cell	B_Pre	Lymphoid	bm	23	batch_0030
cell_302712	-7.37934	10.4932	Neutrophil (Aged)	Neu_Aged	Myeloid	bm	23	batch_0030
cell_302713	1.34707	11.0772	Monocyte (Non-classical)	Mono_NC	Myeloid	bm	23	batch_0030
cell_302714	-0.265336	7.39486	Monocyte (Classical)	Mono_Class	Myeloid	bm	23	batch_0030
cell_302715	-2.97247	13.0847	T Cell (CD3+)	T_Cell	Lymphoid	bm	23	batch_0030
cell_302716	-5.92064	10.0899	Neutrophil (Aged)	Neu_Aged	Myeloid	bm	23	batch_0030
cell_302717	-7.24289	6.03211	Neutrophil (Activated)	Neu_Act	Myeloid	bm	23	batch_0030
cell_302718	3.33695	15.7858	B Cell (Mature)	B_Mat	Lymphoid	bm	23	batch_0030
cell_302719	-5.06642	6.95669	Neutrophil (Activated)	Neu_Act	Myeloid	bm	23	batch_0030
cell_302720	-5.59756	-0.628546	Neutrophil (Band)	Neu_Band	Myeloid	bm	23	batch_0030
cell_302721	-6.29626	10.7819	Neutrophil (Aged)	Neu_Aged	Myeloid	bm	23	batch_0030
cell_302722	-6.99503	1.01933	Neutrophil (Mature)	Neu_Mat	Myeloid	bm	23	batch_0030
cell_302723	-4.78366	8.21377	Neutrophil (Aged)	Neu_Aged	Myeloid	bm	23	batch_0030
cell_302724	6.48268	16.0351	B Cell (Naïve)	B_Naive	Lymphoid	bm	23	batch_0030
cell_302725	-5.94464	10.2009	Neutrophil (Aged)	Neu_Aged	Myeloid	bm	23	batch_0030
cell_302726	-6.4214	10.3016	Neutrophil (Aged)	Neu_Aged	Myeloid	bm	23	batch_0030
cell_302727	5.24135	-0.267966	Epithelial Cell (Non-sensory)	Epi_NS	Epithelial	bm	23	batch_0030
cell_302728	-6.85337	11.624	Neutrophil (Aged)	Neu_Aged	Myeloid	bm	23	batch_0030
cell_302729	-5.76278	17.3908	B Cell (Transitional)	B_Trans	Lymphoid	bm	23	batch_0030
cell_302730	2.74654	10.9781	Monocyte (Non-classical)	Mono_NC	Myeloid	bm	23	batch_0030
cell_302731	-3.74632	-0.505981	Neutrophil (Band)	Neu_Band	Myeloid	bm	23	batch_0030
cell_302732	3.32449	19.9196	Pre-B Cell	B_Pre	Lymphoid	bm	23	batch_0030
cell_302733	5.12314	16.0001	B Cell (Naïve)	B_Naive	Lymphoid	bm	23	batch_0030
cell_302734	5.1724	18.8279	Pre-B Cell	B_Pre	Lymphoid	bm	23	batch_0030
cell_302735	-6.56294	9.49643	Neutrophil (Aged)	Neu_Aged	Myeloid	bm	23	batch_0030
cell_302736	-6.65417	1.53594	Neutrophil (Mature)	Neu_Mat	Myeloid	bm	23	batch_0030
cell_302737	-5.70593	-2.40813	Neutrophil (Band)	Neu_Band	Myeloid	bm	23	batch_0030
cell_302738	-5.20276	6.42633	Neutrophil (Activated)	Neu_Act	Myeloid	bm	23	batch_0030
cell_302739	2.49809	16.5844	B Cell (Mature)	B_Mat	Lymphoid	bm	23	batch_0030
cell_302740	-6.0164	6.79243	Neutrophil (Activated)	Neu_Act	Myeloid	bm	23	batch_0030
cell_302741	-5.93286	11.0359	Neutrophil (Aged)	Neu_Aged	Myeloid	bm	23	batch_0030
cell_302742	-7.68051	6.85849	Neutrophil (Activated)	Neu_Act	Myeloid	bm	23	batch_0030
cell_302743	5.4316	-1.14862	Osteoprogenitor	Osteo_Prog	Stromal	bm	23	batch_0030
cell_302744	-6.30973	10.426	Neutrophil (Aged)	Neu_Aged	Myeloid	bm	23	batch_0030
cell_302745	-4.98988	14.1138	NK Cell	NK	Lymphoid	bm	23	batch_0030
cell_302746	3.58952	7.27449	HSC / MPP	HSPC	Progenitor	bm	23	batch_0030
cell_302747	-0.787715	8.8763	Monocyte (Classical)	Mono_Class	Myeloid	bm	23	batch_0030
cell_302748	-2.52298	15.1978	Pro-B Cell (Cycling)	B_Pro_Cyc	Lymphoid	bm	23	batch_0030
cell_302749	5.50345	16.0741	Cycling Cell	Cycling	Cycling	bm	23	batch_0030
cell_302750	1.98659	14.3561	B Cell (Mature)	B_Mat	Lymphoid	bm	23	batch_0030
cell_302751	-6.97258	10.6065	Neutrophil (Aged)	Neu_Aged	Myeloid	bm	23	batch_0030
cell_302752	3.08891	20.3109	Pre-B Cell	B_Pre	Lymphoid	bm	23	batch_0030
cell_302753	0.332953	10.1959	Monocyte (Non-classical)	Mono_NC	Myeloid	bm	23	batch_0030
cell_302754	-1.36053	11.6959	T Cell (CD3+)	T_Cell	Lymphoid	bm	23	batch_0030
cell_302755	-2.37131	12.0932	T Cell (CD3+)	T_Cell	Lymphoid	bm	23	batch_0030
cell_302756	-6.72968	10.0381	Neutrophil (Aged)	Neu_Aged	Myeloid	bm	23	batch_0030
cell_302757	2.82706	15.4243	B Cell (Mature)	B_Mat	Lymphoid	bm	23	batch_0030
cell_302758	-5.77872	6.53116	Neutrophil (Activated)	Neu_Act	Myeloid	bm	23	batch_0030
cell_302759	-7.33228	11.6809	Neutrophil (Aged)	Neu_Aged	Myeloid	bm	23	batch_0030
cell_302760	-2.53569	13.2078	NK Cell	NK	Lymphoid	bm	23	batch_0030
cell_302761	3.81766	16.3422	B Cell (Mature)	B_Mat	Lymphoid	bm	23	batch_0030
cell_302762	-3.56997	19.4272	B Cell (Transitional)	B_Trans	Lymphoid	bm	23	batch_0030
cell_302763	2.30017	10.2503	Monocyte (Non-classical)	Mono_NC	Myeloid	bm	23	batch_0030
cell_302764	-4.75738	1.91191	Neutrophil (Mature)	Neu_Mat	Myeloid	bm	23	batch_0030
cell_302765	4.63067	17.5502	Pre-B Cell	B_Pre	Lymphoid	bm	23	batch_0030
cell_302766	5.50169	13.1176	Neutrophil (Aged)	Neu_Aged	Myeloid	bm	23	batch_0030
cell_302767	-9.85366	9.84541	Neutrophil (Aged)	Neu_Aged	Myeloid	bm	23	batch_0030
cell_302768	0.615101	3.98384	HSC / MPP	HSPC	Progenitor	bm	23	batch_0030
cell_302769	-3.33914	12.8096	NK Cell	NK	Lymphoid	bm	23	batch_0030
cell_302770	3.83619	-1.43666	Epithelial Cell (Non-sensory)	Epi_NS	Epithelial	bm	23	batch_0030
cell_302771	-5.29398	3.3034	Neutrophil (Activated)	Neu_Act	Myeloid	bm	23	batch_0030
cell_302772	-7.21785	10.742	Neutrophil (Aged)	Neu_Aged	Myeloid	bm	23	batch_0030
cell_302773	-5.39346	-2.66068	Neutrophil (Band)	Neu_Band	Myeloid	bm	23	batch_0030
cell_302774	0.0255466	9.62529	Monocyte (Classical)	Mono_Class	Myeloid	bm	23	batch_0030
cell_302775	6.16711	16.2551	B Cell (Naïve)	B_Naive	Lymphoid	bm	23	batch_0030
cell_302776	-5.20963	4.00915	Neutrophil (Activated)	Neu_Act	Myeloid	bm	23	batch_0030
cell_302777	-6.46907	9.96334	Neutrophil (Aged)	Neu_Aged	Myeloid	bm	23	batch_0030
cell_302778	-0.0854619	19.3907	Pre-B Cell	B_Pre	Lymphoid	bm	23	batch_0030
cell_302779	5.23685	12.2856	Neutrophil (Activated)	Neu_Act	Myeloid	bm	23	batch_0030
cell_302780	-4.71079	17.5405	B Cell (Transitional)	B_Trans	Lymphoid	bm	23	batch_0030
cell_302781	-3.16771	13.0451	T Cell (CD3+)	T_Cell	Lymphoid	bm	23	batch_0030
cell_302782	2.29421	11.2609	Monocyte (Non-classical)	Mono_NC	Myeloid	bm	23	batch_0030
cell_302783	-5.38976	10.2245	Neutrophil (Aged)	Neu_Aged	Myeloid	bm	23	batch_0030
cell_302784	-8.79205	8.65648	Neutrophil (Aged)	Neu_Aged	Myeloid	bm	23	batch_0030
cell_302785	5.14859	15.2584	B Cell (Naïve)	B_Naive	Lymphoid	bm	23	batch_0030
cell_302786	-1.15989	4.48486	Granulocyte-Monocyte Progenitor	GMP	Myeloid	bm	23	batch_0030
cell_302787	1.75999	10.9159	Monocyte (Non-classical)	Mono_NC	Myeloid	bm	23	batch_0030
cell_302788	-3.46092	19.75	B Cell (Transitional)	B_Trans	Lymphoid	bm	23	batch_0030
cell_302789	5.09776	2.14696	Cycling Cell	Cycling	Cycling	bm	23	batch_0030
cell_302790	-3.62022	19.9439	B Cell (Transitional)	B_Trans	Lymphoid	bm	23	batch_0030
cell_302791	-4.5285	13.1448	NK Cell	NK	Lymphoid	bm	23	batch_0030
cell_302792	5.72097	16.3612	Cycling Cell	Cycling	Cycling	bm	23	batch_0030
cell_302793	5.62766	17.0367	B Cell (Naïve)	B_Naive	Lymphoid	bm	23	batch_0030
cell_302794	-7.82796	-1.44294	Neutrophil (Band)	Neu_Band	Myeloid	bm	23	batch_0030
cell_302795	-4.96459	6.97695	Neutrophil (Activated)	Neu_Act	Myeloid	bm	23	batch_0030
cell_302796	4.72602	9.91332	Macrophage	Mac	Myeloid	bm	23	batch_0030
cell_302797	-5.83643	6.90761	Neutrophil (Activated)	Neu_Act	Myeloid	bm	23	batch_0030
cell_302798	2.28803	18.0754	Pre-B Cell	B_Pre	Lymphoid	bm	23	batch_0030
cell_302799	-5.37554	10.741	Neutrophil (Aged)	Neu_Aged	Myeloid	bm	23	batch_0030
cell_302800	-3.03602	12.0938	T Cell (CD3+)	T_Cell	Lymphoid	bm	23	batch_0030
cell_302801	-2.17033	15.1453	Pro-B Cell (Cycling)	B_Pro_Cyc	Lymphoid	bm	23	batch_0030
cell_302802	0.915521	9.75387	Monocyte (Non-classical)	Mono_NC	Myeloid	bm	23	batch_0030
cell_302803	-7.04827	11.4338	Neutrophil (Aged)	Neu_Aged	Myeloid	bm	23	batch_0030
cell_302804	-5.7245	8.42562	Neutrophil (Aged)	Neu_Aged	Myeloid	bm	23	batch_0030
cell_302805	-7.60558	5.43371	Neutrophil (Activated)	Neu_Act	Myeloid	bm	23	batch_0030
cell_302806	5.21352	15.1775	B Cell (Naïve)	B_Naive	Lymphoid	bm	23	batch_0030
cell_302807	-1.611	11.4374	T Cell (CD3+)	T_Cell	Lymphoid	bm	23	batch_0030
cell_302808	3.9635	16.141	B Cell (Mature)	B_Mat	Lymphoid	bm	23	batch_0030
cell_302809	4.79244	2.65366	Cycling Cell	Cycling	Cycling	bm	23	batch_0030
cell_302810	-4.25265	19.5898	B Cell (Transitional)	B_Trans	Lymphoid	bm	23	batch_0030
cell_302811	-3.68261	20.2709	B Cell (Transitional)	B_Trans	Lymphoid	bm	23	batch_0030
cell_302812	5.10713	2.83441	Cycling Cell	Cycling	Cycling	bm	23	batch_0030
cell_302813	-7.26144	-1.60206	Neutrophil (Band)	Neu_Band	Myeloid	bm	23	batch_0030
cell_302814	-3.01063	3.79586	Mast Cell	Mast	Myeloid	bm	23	batch_0030
cell_302815	6.62565	15.7738	B Cell (Naïve)	B_Naive	Lymphoid	bm	23	batch_0030
cell_302816	7.24763	15.6503	B Cell (Naïve)	B_Naive	Lymphoid	bm	23	batch_0030
cell_302817	2.02107	14.3876	B Cell (Mature)	B_Mat	Lymphoid	bm	23	batch_0030
cell_302818	-7.96242	-0.156287	Neutrophil (Mature)	Neu_Mat	Myeloid	bm	23	batch_0030
cell_302819	-9.06406	9.60747	Neutrophil (Aged)	Neu_Aged	Myeloid	bm	23	batch_0030
cell_302820	-6.27451	7.76475	Neutrophil (Aged)	Neu_Aged	Myeloid	bm	23	batch_0030
cell_302821	-5.99646	19.2173	B Cell (Transitional)	B_Trans	Lymphoid	bm	23	batch_0030
cell_302822	-5.19329	7.04602	Neutrophil (Activated)	Neu_Act	Myeloid	bm	23	batch_0030
cell_302823	-8.02794	8.70069	Neutrophil (Aged)	Neu_Aged	Myeloid	bm	23	batch_0030
cell_302824	-5.62294	10.0859	Neutrophil (Aged)	Neu_Aged	Myeloid	bm	23	batch_0030
cell_302825	7.32536	12.8627	Endothelial Cell	EC	Endothelial	bm	23	batch_0030
cell_302826	-5.18929	5.97977	Neutrophil (Activated)	Neu_Act	Myeloid	bm	23	batch_0030
cell_302827	2.21676	5.59487	HSC / MPP	HSPC	Progenitor	bm	23	batch_0030
cell_302828	-5.17694	9.73489	Neutrophil (Aged)	Neu_Aged	Myeloid	bm	23	batch_0030
cell_302829	-6.67257	9.95872	Neutrophil (Aged)	Neu_Aged	Myeloid	bm	23	batch_0030
cell_302830	-4.72491	4.65625	Neutrophil (Activated)	Neu_Act	Myeloid	bm	23	batch_0030
cell_302831	2.8874	16.2029	B Cell (Mature)	B_Mat	Lymphoid	bm	23	batch_0030
cell_302832	0.899315	-6.80226	Interdental Cell	IdC	Stromal	bm	23	batch_0030
cell_302833	6.72763	14.5274	B Cell (Naïve)	B_Naive	Lymphoid	bm	23	batch_0030
cell_302834	-2.77098	18.6642	B Cell (Transitional)	B_Trans	Lymphoid	bm	23	batch_0030
cell_302835	4.17501	19.1086	Pre-B Cell	B_Pre	Lymphoid	bm	23	batch_0030
cell_302836	6.513	14.9453	B Cell (Naïve)	B_Naive	Lymphoid	bm	23	batch_0030
cell_302837	4.20826	18.3457	B Cell (Naïve)	B_Naive	Lymphoid	bm	23	batch_0030
cell_302838	6.23236	15.2798	B Cell (Naïve)	B_Naive	Lymphoid	bm	23	batch_0030
cell_302839	-5.42152	9.10935	Neutrophil (Aged)	Neu_Aged	Myeloid	bm	23	batch_0030
cell_302840	5.81316	16.2883	Cycling Cell	Cycling	Cycling	bm	23	batch_0030
cell_302841	5.90022	10.2949	pDC	pDC	Myeloid	bm	23	batch_0030
cell_302842	-1.69218	12.5635	T Cell (CD3+)	T_Cell	Lymphoid	bm	23	batch_0030
cell_302843	-4.68068	8.10266	Neutrophil (Aged)	Neu_Aged	Myeloid	bm	23	batch_0030
cell_302844	3.99107	14.7444	B Cell (Mature)	B_Mat	Lymphoid	bm	23	batch_0030
cell_302845	-5.28861	6.36191	Neutrophil (Activated)	Neu_Act	Myeloid	bm	23	batch_0030
cell_302846	-2.31628	13.0441	T Cell (CD3+)	T_Cell	Lymphoid	bm	23	batch_0030
cell_302847	6.49904	15.4018	B Cell (Naïve)	B_Naive	Lymphoid	bm	23	batch_0030
cell_302848	-5.85595	10.5995	Neutrophil (Aged)	Neu_Aged	Myeloid	bm	23	batch_0030
cell_302849	3.3325	10.9716	Monocyte (Non-classical)	Mono_NC	Myeloid	bm	23	batch_0030
cell_302850	-6.1483	9.27962	Neutrophil (Aged)	Neu_Aged	Myeloid	bm	23	batch_0030
cell_302851	-6.40795	-1.33179	Neutrophil (Band)	Neu_Band	Myeloid	bm	23	batch_0030
cell_302852	6.41207	15.6463	B Cell (Naïve)	B_Naive	Lymphoid	bm	23	batch_0030
cell_302853	2.66835	15.285	B Cell (Mature)	B_Mat	Lymphoid	bm	23	batch_0030
cell_302854	-6.73609	10.524	Neutrophil (Aged)	Neu_Aged	Myeloid	bm	23	batch_0030
cell_302855	-1.48931	12.4413	T Cell (CD3+)	T_Cell	Lymphoid	bm	23	batch_0030
cell_302856	-4.32522	16.6032	B Cell (Transitional)	B_Trans	Lymphoid	bm	23	batch_0030
cell_302857	-6.60054	10.6074	Neutrophil (Aged)	Neu_Aged	Myeloid	bm	23	batch_0030
cell_302858	-3.02227	12.2821	T Cell (CD3+)	T_Cell	Lymphoid	bm	23	batch_0030
cell_302859	-7.7306	11.1162	Neutrophil (Aged)	Neu_Aged	Myeloid	bm	23	batch_0030
cell_302860	4.97275	18.3554	B Cell (Naïve)	B_Naive	Lymphoid	bm	23	batch_0030
cell_302861	-2.11423	12.2529	T Cell (CD3+)	T_Cell	Lymphoid	bm	23	batch_0030
cell_302862	-6.66257	10.8557	Neutrophil (Aged)	Neu_Aged	Myeloid	bm	23	batch_0030
cell_302863	-5.77498	8.08311	Neutrophil (Aged)	Neu_Aged	Myeloid	bm	23	batch_0030
cell_302864	-4.50631	7.19737	Neutrophil (Activated)	Neu_Act	Myeloid	bm	23	batch_0030
cell_302865	4.42669	16.094	B Cell (Naïve)	B_Naive	Lymphoid	bm	23	batch_0030
cell_302866	-6.24748	9.30982	Neutrophil (Aged)	Neu_Aged	Myeloid	bm	23	batch_0030
cell_302867	4.75919	15.7987	B Cell (Naïve)	B_Naive	Lymphoid	bm	23	batch_0030
cell_302868	-0.153141	7.92941	Monocyte (Classical)	Mono_Class	Myeloid	bm	23	batch_0030
cell_302869	5.33081	15.6943	B Cell (Naïve)	B_Naive	Lymphoid	bm	23	batch_0030
cell_302870	-0.164485	6.02355	Monocyte (Classical)	Mono_Class	Myeloid	bm	23	batch_0030
cell_302871	-6.21188	7.86694	Neutrophil (Aged)	Neu_Aged	Myeloid	bm	23	batch_0030
cell_302872	-2.44646	12.5367	T Cell (CD3+)	T_Cell	Lymphoid	bm	23	batch_0030
cell_302873	-2.19062	6.41272	Monocyte (Classical)	Mono_Class	Myeloid	bm	23	batch_0030
cell_302874	-5.31123	6.28106	Neutrophil (Activated)	Neu_Act	Myeloid	bm	23	batch_0030
cell_302875	5.03504	16.7365	SV Intermediate Cell (Functional)	SV_Int_Func	Epithelial	bm	23	batch_0030
cell_302876	-1.96016	12.675	T Cell (CD3+)	T_Cell	Lymphoid	bm	23	batch_0030
cell_302877	6.37436	15.2654	B Cell (Naïve)	B_Naive	Lymphoid	bm	23	batch_0030
cell_302878	2.02055	3.82288	HSC / MPP	HSPC	Progenitor	bm	23	batch_0030
cell_302879	-7.09079	5.405	Neutrophil (Activated)	Neu_Act	Myeloid	bm	23	batch_0030
cell_302880	3.16879	3.74516	Cycling Cell	Cycling	Cycling	bm	23	batch_0030
cell_302881	-6.5119	7.58084	Neutrophil (Aged)	Neu_Aged	Myeloid	bm	23	batch_0030
cell_302882	-5.5207	6.69373	Neutrophil (Activated)	Neu_Act	Myeloid	bm	23	batch_0030
cell_302883	-5.70927	10.7229	Neutrophil (Aged)	Neu_Aged	Myeloid	bm	23	batch_0030
cell_302884	6.36534	15.8649	B Cell (Naïve)	B_Naive	Lymphoid	bm	23	batch_0030
cell_302885	-1.41835	11.4184	T Cell (CD3+)	T_Cell	Lymphoid	bm	23	batch_0030
cell_302886	2.57138	19.913	Pre-B Cell	B_Pre	Lymphoid	bm	23	batch_0030
cell_302887	6.71168	14.8597	B Cell (Naïve)	B_Naive	Lymphoid	bm	23	batch_0030
cell_302888	-1.32639	11.9805	T Cell (CD3+)	T_Cell	Lymphoid	bm	23	batch_0030
cell_302889	-5.22239	0.933978	Neutrophil (Band)	Neu_Band	Myeloid	bm	23	batch_0030
cell_302890	4.94746	15.2901	B Cell (Naïve)	B_Naive	Lymphoid	bm	23	batch_0030
cell_302891	-1.25042	7.20022	Monocyte (Classical)	Mono_Class	Myeloid	bm	23	batch_0030
cell_302892	-5.88935	10.7623	Neutrophil (Aged)	Neu_Aged	Myeloid	bm	23	batch_0030
cell_302893	0.336744	5.63953	Monocyte (Classical)	Mono_Class	Myeloid	bm	23	batch_0030
cell_302894	-7.9246	12.1205	Neutrophil (Aged)	Neu_Aged	Myeloid	bm	23	batch_0030
cell_302895	-5.205	19.0865	B Cell (Transitional)	B_Trans	Lymphoid	bm	23	batch_0030
cell_302896	2.0326	17.8568	Pre-B Cell	B_Pre	Lymphoid	bm	23	batch_0030
cell_302897	-5.32028	10.3997	Neutrophil (Aged)	Neu_Aged	Myeloid	bm	23	batch_0030
cell_302898	-8.34152	11.8261	Neutrophil (Aged)	Neu_Aged	Myeloid	bm	23	batch_0030
cell_302899	-5.32386	6.39893	Neutrophil (Activated)	Neu_Act	Myeloid	bm	23	batch_0030
cell_302900	2.55756	14.2533	B Cell (Mature)	B_Mat	Lymphoid	bm	23	batch_0030
cell_302901	3.84501	7.40091	pDC	pDC	Myeloid	bm	23	batch_0030
cell_302902	3.31105	20.0409	Pre-B Cell	B_Pre	Lymphoid	bm	23	batch_0030
cell_302903	6.28105	15.2944	B Cell (Naïve)	B_Naive	Lymphoid	bm	23	batch_0030
cell_302904	-6.33708	-1.68718	Neutrophil (Band)	Neu_Band	Myeloid	bm	23	batch_0030
cell_302905	-6.14302	7.23755	Neutrophil (Activated)	Neu_Act	Myeloid	bm	23	batch_0030
cell_302906	-0.207373	-4.27545	SV Intermediate Cell (Pigmented)	SV_Int_Pig	Epithelial	bm	23	batch_0030
cell_302907	6.98886	15.3033	B Cell (Naïve)	B_Naive	Lymphoid	bm	23	batch_0030
cell_302908	5.2904	17.2887	B Cell (Naïve)	B_Naive	Lymphoid	bm	23	batch_0030
cell_302909	3.56516	-0.811406	Osteoprogenitor	Osteo_Prog	Stromal	bm	23	batch_0030
cell_302910	-1.99282	1.47035	Granulocyte-Monocyte Progenitor	GMP	Myeloid	bm	23	batch_0030
cell_302911	-6.0679	5.68318	Neutrophil (Activated)	Neu_Act	Myeloid	bm	23	batch_0030
cell_302912	4.28807	8.13856	pDC	pDC	Myeloid	bm	23	batch_0030
cell_302913	-6.02252	18.639	B Cell (Transitional)	B_Trans	Lymphoid	bm	23	batch_0030
cell_302914	-4.56241	19.4223	B Cell (Transitional)	B_Trans	Lymphoid	bm	23	batch_0030
cell_302915	4.27981	7.60084	pDC	pDC	Myeloid	bm	23	batch_0030
cell_302916	-5.97527	18.6502	B Cell (Transitional)	B_Trans	Lymphoid	bm	23	batch_0030
cell_302917	-9.20707	8.20235	Neutrophil (Aged)	Neu_Aged	Myeloid	bm	23	batch_0030
cell_302918	-2.54601	11.9344	T Cell (CD3+)	T_Cell	Lymphoid	bm	23	batch_0030
cell_302919	-6.24599	9.22777	Neutrophil (Aged)	Neu_Aged	Myeloid	bm	23	batch_0030
cell_302920	-7.03859	1.36681	Neutrophil (Mature)	Neu_Mat	Myeloid	bm	23	batch_0030
cell_302921	5.16517	9.06902	pDC	pDC	Myeloid	bm	23	batch_0030
cell_302922	4.27083	4.93988	Cycling Cell	Cycling	Cycling	bm	23	batch_0030
cell_302923	1.09488	8.21266	Monocyte (Classical)	Mono_Class	Myeloid	bm	23	batch_0030
cell_302924	-6.258	-0.658882	Neutrophil (Band)	Neu_Band	Myeloid	bm	23	batch_0030
cell_302925	-4.72442	9.35137	Neutrophil (Aged)	Neu_Aged	Myeloid	bm	23	batch_0030
cell_302926	-1.34359	11.8074	T Cell (CD3+)	T_Cell	Lymphoid	bm	23	batch_0030
cell_302927	-6.19373	8.89086	Neutrophil (Aged)	Neu_Aged	Myeloid	bm	23	batch_0030
cell_302928	3.61479	10.5368	Monocyte (Non-classical)	Mono_NC	Myeloid	bm	23	batch_0030
cell_302929	-7.35364	-1.22344	Neutrophil (Band)	Neu_Band	Myeloid	bm	23	batch_0030
cell_302930	6.17548	15.7368	B Cell (Naïve)	B_Naive	Lymphoid	bm	23	batch_0030
cell_302931	-4.43938	14.1636	NK Cell	NK	Lymphoid	bm	23	batch_0030
cell_302932	1.13975	10.7904	Monocyte (Non-classical)	Mono_NC	Myeloid	bm	23	batch_0030
cell_302933	4.41566	15.3994	B Cell (Mature)	B_Mat	Lymphoid	bm	23	batch_0030
cell_302934	5.089	-1.06974	Osteoprogenitor	Osteo_Prog	Stromal	bm	23	batch_0030
cell_302936	-2.03647	6.13879	Monocyte (Classical)	Mono_Class	Myeloid	bm	23	batch_0030
cell_302937	-6.52398	10.5485	Neutrophil (Aged)	Neu_Aged	Myeloid	bm	23	batch_0030
cell_302938	-0.711871	3.84624	HSC / MPP	HSPC	Progenitor	bm	23	batch_0030
cell_302939	2.52912	7.19773	Macrophage	Mac	Myeloid	bm	23	batch_0030
cell_302940	2.79778	7.42922	pDC	pDC	Myeloid	bm	23	batch_0030
cell_302942	-7.42619	11.8162	Neutrophil (Aged)	Neu_Aged	Myeloid	bm	23	batch_0030
cell_302943	3.10613	16.2842	B Cell (Mature)	B_Mat	Lymphoid	bm	23	batch_0030
cell_302944	7.18905	15.0994	B Cell (Naïve)	B_Naive	Lymphoid	bm	23	batch_0030
cell_302945	-8.20399	11.9982	Neutrophil (Aged)	Neu_Aged	Myeloid	bm	23	batch_0030
cell_302946	-7.02667	3.31028	Neutrophil (Mature)	Neu_Mat	Myeloid	bm	23	batch_0030
cell_302947	5.9111	14.9988	B Cell (Naïve)	B_Naive	Lymphoid	bm	23	batch_0030
cell_302948	-8.96181	9.39047	Neutrophil (Aged)	Neu_Aged	Myeloid	bm	23	batch_0030
cell_302949	-9.49866	8.44007	Neutrophil (Aged)	Neu_Aged	Myeloid	bm	23	batch_0030
cell_302950	5.78235	16.3825	B Cell (Naïve)	B_Naive	Lymphoid	bm	23	batch_0030
cell_302951	3.98997	18.8451	Pre-B Cell	B_Pre	Lymphoid	bm	23	batch_0030
cell_302952	4.32664	4.93791	Cycling Cell	Cycling	Cycling	bm	23	batch_0030
cell_302953	-6.10423	4.09026	Neutrophil (Activated)	Neu_Act	Myeloid	bm	23	batch_0030
cell_302954	-3.59775	16.9223	B Cell (Transitional)	B_Trans	Lymphoid	bm	23	batch_0030
cell_302955	5.81353	10.1852	pDC	pDC	Myeloid	bm	23	batch_0030
cell_302956	3.34891	19.1605	Pre-B Cell	B_Pre	Lymphoid	bm	23	batch_0030
cell_302957	-6.2057	10.7411	Neutrophil (Aged)	Neu_Aged	Myeloid	bm	23	batch_0030
cell_302958	-4.72736	5.40171	Neutrophil (Activated)	Neu_Act	Myeloid	bm	23	batch_0030
cell_302959	3.53628	14.6949	B Cell (Mature)	B_Mat	Lymphoid	bm	23	batch_0030
cell_302960	3.17866	14.871	B Cell (Mature)	B_Mat	Lymphoid	bm	23	batch_0030
cell_302961	-0.631717	4.27414	Mast Cell	Mast	Myeloid	bm	23	batch_0030
cell_302962	-5.41996	9.04439	Neutrophil (Aged)	Neu_Aged	Myeloid	bm	23	batch_0030
cell_302963	-6.47254	9.67257	Neutrophil (Aged)	Neu_Aged	Myeloid	bm	23	batch_0030
cell_302964	4.01354	18.9631	Pre-B Cell	B_Pre	Lymphoid	bm	23	batch_0030
cell_302965	2.94785	18.065	Pre-B Cell	B_Pre	Lymphoid	bm	23	batch_0030
cell_302966	4.08765	14.9652	B Cell (Naïve)	B_Naive	Lymphoid	bm	23	batch_0030
cell_302967	4.09232	11.6253	Monocyte (Non-classical)	Mono_NC	Myeloid	bm	23	batch_0030
cell_302968	3.24961	8.03576	Monocyte (Classical)	Mono_Class	Myeloid	bm	23	batch_0030
cell_302969	4.27361	19.4595	Pre-B Cell	B_Pre	Lymphoid	bm	23	batch_0030
cell_302970	-9.54496	10.7437	Neutrophil (Aged)	Neu_Aged	Myeloid	bm	23	batch_0030
cell_302971	2.98277	18.6241	Pre-B Cell	B_Pre	Lymphoid	bm	23	batch_0030
cell_302972	3.28473	7.09112	Monocyte (Classical)	Mono_Class	Myeloid	bm	23	batch_0030
cell_302973	4.19037	18.8932	Pre-B Cell	B_Pre	Lymphoid	bm	23	batch_0030
cell_302974	3.18837	8.84801	Monocyte (Non-classical)	Mono_NC	Myeloid	bm	23	batch_0030
cell_302975	-5.72745	3.68183	Neutrophil (Activated)	Neu_Act	Myeloid	bm	23	batch_0030
cell_302976	-5.67097	6.73804	Neutrophil (Activated)	Neu_Act	Myeloid	bm	23	batch_0030
cell_302977	0.813447	0.291589	Erythroblast	Erythro	Erythroid	bm	23	batch_0030
cell_302978	-6.26216	6.90686	Neutrophil (Activated)	Neu_Act	Myeloid	bm	23	batch_0030
cell_302979	4.65539	15.3639	B Cell (Naïve)	B_Naive	Lymphoid	bm	23	batch_0030
cell_302981	7.17356	14.6287	B Cell (Naïve)	B_Naive	Lymphoid	bm	23	batch_0030
cell_302982	3.28502	16.7809	B Cell (Mature)	B_Mat	Lymphoid	bm	23	batch_0030
cell_302983	5.35336	17.5924	SV Intermediate Cell (Functional)	SV_Int_Func	Epithelial	bm	23	batch_0030
cell_302984	-3.65734	17.4809	B Cell (Transitional)	B_Trans	Lymphoid	bm	23	batch_0030
cell_302985	-5.36743	2.02069	Neutrophil (Mature)	Neu_Mat	Myeloid	bm	23	batch_0030
cell_302986	-0.513811	-0.435143	Erythroblast	Erythro	Erythroid	bm	23	batch_0030
cell_302987	-5.8253	8.61147	Neutrophil (Aged)	Neu_Aged	Myeloid	bm	23	batch_0030
cell_302988	-7.66722	3.45762	Neutrophil (Activated)	Neu_Act	Myeloid	bm	23	batch_0030
cell_302989	2.40817	18.8657	Pre-B Cell	B_Pre	Lymphoid	bm	23	batch_0030
cell_302990	6.20665	15.3776	B Cell (Naïve)	B_Naive	Lymphoid	bm	23	batch_0030
cell_302991	-3.96414	-1.65952	Neutrophil (Band)	Neu_Band	Myeloid	bm	23	batch_0030
cell_302992	5.97005	0.460072	Cycling Cell	Cycling	Cycling	bm	23	batch_0030
cell_302993	3.89225	18.0054	B Cell (Naïve)	B_Naive	Lymphoid	bm	23	batch_0030
cell_302994	1.87569	7.57608	Monocyte (Classical)	Mono_Class	Myeloid	bm	23	batch_0030
cell_302995	0.415144	0.163145	Erythroblast	Erythro	Erythroid	bm	23	batch_0030
cell_302996	-9.35698	9.62675	Neutrophil (Aged)	Neu_Aged	Myeloid	bm	23	batch_0030
cell_302997	7.06596	7.5103	Macrophage	Mac	Myeloid	bm	23	batch_0030
cell_302998	-5.36139	7.35735	Neutrophil (Activated)	Neu_Act	Myeloid	bm	23	batch_0030
cell_302999	4.56568	15.5344	B Cell (Naïve)	B_Naive	Lymphoid	bm	23	batch_0030
cell_303000	-0.122277	9.14795	Monocyte (Classical)	Mono_Class	Myeloid	bm	23	batch_0030
cell_303001	3.48157	19.4657	Pre-B Cell	B_Pre	Lymphoid	bm	23	batch_0030
cell_303002	-6.7714	1.81109	Neutrophil (Mature)	Neu_Mat	Myeloid	bm	23	batch_0030
cell_303003	-6.49855	3.79318	Neutrophil (Activated)	Neu_Act	Myeloid	bm	23	batch_0030
cell_303004	-6.20801	17.1822	B Cell (Transitional)	B_Trans	Lymphoid	bm	23	batch_0030
cell_303005	2.52933	18.6339	Pre-B Cell	B_Pre	Lymphoid	bm	23	batch_0030
cell_303006	6.99096	15.2766	B Cell (Naïve)	B_Naive	Lymphoid	bm	23	batch_0030
cell_303007	3.26576	14.8554	B Cell (Mature)	B_Mat	Lymphoid	bm	23	batch_0030
cell_303008	3.88965	19.4314	Pre-B Cell	B_Pre	Lymphoid	bm	23	batch_0030
cell_303009	-10.0931	6.27304	Neutrophil (Activated)	Neu_Act	Myeloid	bm	23	batch_0030
cell_303010	3.91649	5.27747	Cycling Cell	Cycling	Cycling	bm	23	batch_0030
cell_303011	-3.87899	13.8259	NK Cell	NK	Lymphoid	bm	23	batch_0030
cell_303012	7.01898	15.4409	B Cell (Naïve)	B_Naive	Lymphoid	bm	23	batch_0030
cell_303014	-8.36229	8.53311	Neutrophil (Aged)	Neu_Aged	Myeloid	bm	23	batch_0030
cell_303015	5.18084	14.3075	B Cell (Naïve)	B_Naive	Lymphoid	bm	23	batch_0030
cell_303016	-2.36154	17.2768	B Cell (Transitional)	B_Trans	Lymphoid	bm	23	batch_0030
cell_303017	0.845863	3.80926	HSC / MPP	HSPC	Progenitor	bm	23	batch_0030
cell_303018	-5.46263	9.79538	Neutrophil (Aged)	Neu_Aged	Myeloid	bm	23	batch_0030
cell_303019	-1.65011	1.97006	Granulocyte-Monocyte Progenitor	GMP	Myeloid	bm	23	batch_0030
cell_303020	-5.65835	8.52625	Neutrophil (Aged)	Neu_Aged	Myeloid	bm	23	batch_0030
cell_303021	-4.61491	13.346	NK Cell	NK	Lymphoid	bm	23	batch_0030
cell_303022	-7.66164	3.19057	Neutrophil (Mature)	Neu_Mat	Myeloid	bm	23	batch_0030
cell_303023	4.17783	4.2485	Cycling Cell	Cycling	Cycling	bm	23	batch_0030
cell_303024	-6.77898	-2.32945	Neutrophil (Band)	Neu_Band	Myeloid	bm	23	batch_0030
cell_303025	-6.81382	7.71211	Neutrophil (Aged)	Neu_Aged	Myeloid	bm	23	batch_0030
cell_303026	-1.85659	6.45935	Monocyte (Classical)	Mono_Class	Myeloid	bm	23	batch_0030
cell_303027	-4.13829	13.0289	NK Cell	NK	Lymphoid	bm	23	batch_0030
cell_303028	2.66246	8.53135	Monocyte (Non-classical)	Mono_NC	Myeloid	bm	23	batch_0030
cell_303029	5.72277	16.3939	Cycling Cell	Cycling	Cycling	bm	23	batch_0030
cell_303030	-5.14686	6.84577	Neutrophil (Activated)	Neu_Act	Myeloid	bm	23	batch_0030
cell_303031	-7.65375	8.70364	Neutrophil (Aged)	Neu_Aged	Myeloid	bm	23	batch_0030
cell_303032	5.56345	16.9434	Cycling Cell	Cycling	Cycling	bm	23	batch_0030
cell_303033	-2.24901	17.1689	B Cell (Transitional)	B_Trans	Lymphoid	bm	23	batch_0030
cell_303034	1.40795	18.5557	Pre-B Cell	B_Pre	Lymphoid	bm	23	batch_0030
cell_303035	6.72026	15.1567	B Cell (Naïve)	B_Naive	Lymphoid	bm	23	batch_0030
cell_303037	3.22872	11.0416	Monocyte (Non-classical)	Mono_NC	Myeloid	bm	23	batch_0030
cell_303038	6.76551	14.8996	B Cell (Naïve)	B_Naive	Lymphoid	bm	23	batch_0030
cell_303039	1.79418	5.63149	HSC / MPP	HSPC	Progenitor	bm	23	batch_0030
cell_303040	0.862987	4.58245	HSC / MPP	HSPC	Progenitor	bm	23	batch_0030
cell_303041	-4.17113	-0.068	Neutrophil (Band)	Neu_Band	Myeloid	bm	23	batch_0030
cell_303042	-4.7714	4.95235	Neutrophil (Activated)	Neu_Act	Myeloid	bm	23	batch_0030
cell_303043	4.22074	5.52122	Cycling Cell	Cycling	Cycling	bm	23	batch_0030
cell_303044	6.8492	15.4127	B Cell (Naïve)	B_Naive	Lymphoid	bm	23	batch_0030
cell_303045	-6.3002	1.76352	Neutrophil (Mature)	Neu_Mat	Myeloid	bm	23	batch_0030
cell_303046	-2.20129	10.7802	T Cell (CD3+)	T_Cell	Lymphoid	bm	23	batch_0030
cell_303047	6.9282	14.3484	B Cell (Naïve)	B_Naive	Lymphoid	bm	23	batch_0030
cell_303048	-5.5356	18.7707	B Cell (Transitional)	B_Trans	Lymphoid	bm	23	batch_0030
cell_303049	0.944944	15.345	B Cell (Mature)	B_Mat	Lymphoid	bm	23	batch_0030
cell_303050	-4.58748	0.253782	Neutrophil (Band)	Neu_Band	Myeloid	bm	23	batch_0030
cell_303051	-5.6016	9.83675	Neutrophil (Aged)	Neu_Aged	Myeloid	bm	23	batch_0030
cell_303052	-6.97244	-1.51741	Neutrophil (Band)	Neu_Band	Myeloid	bm	23	batch_0030
cell_303053	4.27785	19.4225	Pre-B Cell	B_Pre	Lymphoid	bm	23	batch_0030
cell_303054	3.72611	19.6716	Pre-B Cell	B_Pre	Lymphoid	bm	23	batch_0030
cell_303055	-6.00848	7.46208	Neutrophil (Activated)	Neu_Act	Myeloid	bm	23	batch_0030
cell_303056	-7.13799	11.7265	Neutrophil (Aged)	Neu_Aged	Myeloid	bm	23	batch_0030
cell_303057	1.26566	5.64062	HSC / MPP	HSPC	Progenitor	bm	23	batch_0030
cell_303058	4.85001	14.9817	B Cell (Naïve)	B_Naive	Lymphoid	bm	23	batch_0030
cell_303059	6.16929	16.5344	B Cell (Naïve)	B_Naive	Lymphoid	bm	23	batch_0030
cell_303060	-6.10443	10.9121	Neutrophil (Aged)	Neu_Aged	Myeloid	bm	23	batch_0030
cell_303061	-5.42061	5.80764	Neutrophil (Activated)	Neu_Act	Myeloid	bm	23	batch_0030
cell_303062	-3.70086	2.59138	Neutrophil (Band)	Neu_Band	Myeloid	bm	23	batch_0030
cell_303063	3.83833	9.55188	Monocyte (Non-classical)	Mono_NC	Myeloid	bm	23	batch_0030
cell_303064	1.27223	20.124	Pre-B Cell	B_Pre	Lymphoid	bm	23	batch_0030
cell_303065	-0.517089	-0.768706	Erythroblast	Erythro	Erythroid	bm	23	batch_0030
cell_303066	5.07341	18.1001	B Cell (Naïve)	B_Naive	Lymphoid	bm	23	batch_0030
cell_303067	3.15495	15.9216	B Cell (Mature)	B_Mat	Lymphoid	bm	23	batch_0030
cell_303068	-7.48652	9.99811	Neutrophil (Aged)	Neu_Aged	Myeloid	bm	23	batch_0030
cell_303069	-6.20241	9.34149	Neutrophil (Aged)	Neu_Aged	Myeloid	bm	23	batch_0030
cell_303070	-0.489815	3.29382	HSC / MPP	HSPC	Progenitor	bm	23	batch_0030
cell_303071	2.09804	17.9675	Pre-B Cell	B_Pre	Lymphoid	bm	23	batch_0030
cell_303072	-9.14443	10.7633	Neutrophil (Aged)	Neu_Aged	Myeloid	bm	23	batch_0030
cell_303073	-0.965375	-5.04605	SV Intermediate Cell (Pigmented)	SV_Int_Pig	Epithelial	bm	23	batch_0030
cell_303074	-6.81294	9.16784	Neutrophil (Aged)	Neu_Aged	Myeloid	bm	23	batch_0030
cell_303075	-6.73019	1.71609	Neutrophil (Mature)	Neu_Mat	Myeloid	bm	23	batch_0030
cell_303076	-3.29472	12.0246	T Cell (CD3+)	T_Cell	Lymphoid	bm	23	batch_0030
cell_303077	-4.85932	20.7287	B Cell (Transitional)	B_Trans	Lymphoid	bm	23	batch_0030
cell_303078	-0.0167406	8.38735	Monocyte (Classical)	Mono_Class	Myeloid	bm	23	batch_0030
cell_303079	-7.64071	8.58306	Neutrophil (Aged)	Neu_Aged	Myeloid	bm	23	batch_0030
cell_303080	-5.25169	5.58608	Neutrophil (Activated)	Neu_Act	Myeloid	bm	23	batch_0030
cell_303081	-2.55709	15.0454	Pro-B Cell (Cycling)	B_Pro_Cyc	Lymphoid	bm	23	batch_0030
cell_303082	-5.6373	3.72469	Neutrophil (Activated)	Neu_Act	Myeloid	bm	23	batch_0030
cell_303083	-5.10386	9.86528	Neutrophil (Aged)	Neu_Aged	Myeloid	bm	23	batch_0030
cell_303084	1.7595	19.9147	Pre-B Cell	B_Pre	Lymphoid	bm	23	batch_0030
cell_303085	-5.38181	5.72966	Neutrophil (Activated)	Neu_Act	Myeloid	bm	23	batch_0030
cell_303086	4.42652	18.755	Pre-B Cell	B_Pre	Lymphoid	bm	23	batch_0030
cell_303087	8.90395	-1.18222	Fibrocyte (Spiral Ligament)	Fib_SL	Stromal	bm	23	batch_0030
cell_303088	-6.1485	10.8961	Neutrophil (Aged)	Neu_Aged	Myeloid	bm	23	batch_0030
cell_303089	-6.84618	10.3696	Neutrophil (Aged)	Neu_Aged	Myeloid	bm	23	batch_0030
cell_303090	4.72705	9.27454	Macrophage	Mac	Myeloid	bm	23	batch_0030
cell_303091	5.66018	9.65483	pDC	pDC	Myeloid	bm	23	batch_0030
cell_303092	4.55056	15.6194	B Cell (Naïve)	B_Naive	Lymphoid	bm	23	batch_0030
cell_303093	-5.62489	4.18603	Neutrophil (Activated)	Neu_Act	Myeloid	bm	23	batch_0030
cell_303094	6.34877	8.82251	Macrophage	Mac	Myeloid	bm	23	batch_0030
cell_303095	-3.98939	17.7528	B Cell (Transitional)	B_Trans	Lymphoid	bm	23	batch_0030
cell_303096	1.75315	10.9936	Monocyte (Non-classical)	Mono_NC	Myeloid	bm	23	batch_0030
cell_303097	-6.03568	7.1637	Neutrophil (Activated)	Neu_Act	Myeloid	bm	23	batch_0030
cell_303098	2.07207	4.111	HSC / MPP	HSPC	Progenitor	bm	23	batch_0030
cell_303099	6.37002	15.6203	B Cell (Naïve)	B_Naive	Lymphoid	bm	23	batch_0030
cell_303100	6.09767	13.1188	B Cell (Naïve)	B_Naive	Lymphoid	bm	23	batch_0030
cell_303101	-6.4553	8.06896	Neutrophil (Aged)	Neu_Aged	Myeloid	bm	23	batch_0030
cell_303102	-6.40946	-1.87921	Neutrophil (Band)	Neu_Band	Myeloid	bm	23	batch_0030
cell_303103	4.67513	18.0955	B Cell (Naïve)	B_Naive	Lymphoid	bm	23	batch_0030
cell_303104	1.15293	19.2376	Pre-B Cell	B_Pre	Lymphoid	bm	23	batch_0030
cell_303105	-6.30505	6.72188	Neutrophil (Activated)	Neu_Act	Myeloid	bm	23	batch_0030
cell_303106	6.46671	16.3954	B Cell (Naïve)	B_Naive	Lymphoid	bm	23	batch_0030
[truncated: 14,912,035 more chars]
