## Supplementary material for "An anatomical and day–night atlas links cochlear immunity to adjacent bone marrow": Source Data: Source_Data_ED_Fig2.xlsx

### Sheet: index
panel	sheet	table or image
a	a_01	ED_Fig2a_ed2_top3_markers.csv
b	b_02	ED_Fig2b_ed2_atlas_markers.csv
b	b_03	ED_Fig2b_ed2_atlas_dots.csv
c	c_04	ED_Fig2c_ed2_atlas_validation.csv

### Sheet: a_01
Source Data Extended Data Fig. 2a: ED_Fig2a_ed2_top3_markers
scope	cell_type	gene	n_cells	mean_log1p_cp10k	frac_expressing	candidate_for	top3_for	scaled_mean	cell_class	abbr	structural	paper_label
all	Hair Cell (Outer/Inner)	Ptprq	1428	4.05033	0.987395	canonical:HC; label_top3:HC	HC	1	Sensory	HC	TRUE	Hair Cell (Outer/Inner)
all	Hair Cell (Outer/Inner)	Snap25	1428	0.510682	0.417367	canonical:SGN; label_top3:SGN	SGN	0.142178	Sensory	HC	TRUE	Hair Cell (Outer/Inner)
all	Hair Cell (Outer/Inner)	Mpz	1428	0.0250984	0.0154062	canonical:Schwann; label_top3:Schwann	Schwann	0.00466859	Sensory	HC	TRUE	Hair Cell (Outer/Inner)
all	Hair Cell (Outer/Inner)	Dct	1428	0.170842	0.119748	canonical:SV_Int_Pig; label_top3:SV_Int_Func; label_top3:SV_Int_Pig	SV_Int_Func; SV_Int_Pig	0.0105148	Sensory	HC	TRUE	Hair Cell (Outer/Inner)
all	Hair Cell (Outer/Inner)	Epcam	1428	0.698951	0.468487	canonical:Epi_NS; label_top3:Epi_NS	Epi_NS	0.36835	Sensory	HC	TRUE	Hair Cell (Outer/Inner)
all	Hair Cell (Outer/Inner)	Apod	1428	0.0991655	0.0728291	canonical:Fib_Coch; label_top3:Fib_Coch	Fib_Coch	0.0120746	Sensory	HC	TRUE	Hair Cell (Outer/Inner)
all	Hair Cell (Outer/Inner)	Ptn	1428	0.9724	0.462185	canonical:Osteo_Prog; label_top3:Osteo_Prog	Osteo_Prog	0.212265	Sensory	HC	TRUE	Hair Cell (Outer/Inner)
all	Hair Cell (Outer/Inner)	Car2	1428	0.0987849	0.0987395	canonical:Erythro; label_top3:Erythro	Erythro	0.0122936	Sensory	HC	TRUE	Hair Cell (Outer/Inner)
all	Hair Cell (Outer/Inner)	Vpreb1a	1428	0.0325927	0.0189076	canonical:B_Pro_Cyc; label_top3:B_Pro_Cyc	B_Pro_Cyc	0.00786233	Sensory	HC	TRUE	Hair Cell (Outer/Inner)
all	Hair Cell (Outer/Inner)	Vpreb3	1428	0.143357	0.0833333	canonical:B_Trans; label_top3:B_Trans	B_Trans	0.0296227	Sensory	HC	TRUE	Hair Cell (Outer/Inner)
all	Hair Cell (Outer/Inner)	Elane	1428	0.0610022	0.0497199	canonical:GMP; label_top3:GMP	GMP	0.00142522	Sensory	HC	TRUE	Hair Cell (Outer/Inner)
all	Hair Cell (Outer/Inner)	Ngp	1428	0.412194	0.256303	canonical:Neu_Band; label_top3:Neu_Band	Neu_Band	0.0169344	Sensory	HC	TRUE	Hair Cell (Outer/Inner)
all	Hair Cell (Outer/Inner)	Ltf	1428	0.212829	0.142857	canonical:Neu_Mat; label_top3:Neu_Mat	Neu_Mat	0.0156613	Sensory	HC	TRUE	Hair Cell (Outer/Inner)
all	Hair Cell (Outer/Inner)	Mmp8	1428	0.0908387	0.057423	canonical:Neu_Act; label_top3:Neu_Act	Neu_Act	0.0167119	Sensory	HC	TRUE	Hair Cell (Outer/Inner)
all	Hair Cell (Outer/Inner)	C1qa	1428	0.0202545	0.0140056	canonical:Mac; label_top3:Mac	Mac	0.00445123	Sensory	HC	TRUE	Hair Cell (Outer/Inner)
all	Hair Cell (Outer/Inner)	Siglech	1428	0.00829212	0.00560224	canonical:pDC; label_top3:pDC	pDC	0.00182431	Sensory	HC	TRUE	Hair Cell (Outer/Inner)
all	Hair Cell (Outer/Inner)	Cpa3	1428	0.00489311	0.00490196	canonical:Mast; label_top3:Mast	Mast	0.00195717	Sensory	HC	TRUE	Hair Cell (Outer/Inner)
all	Hair Cell (Outer/Inner)	Ly6d	1428	0.0981119	0.0588235	label_top3:B_Mat	B_Mat	0.0133752	Sensory	HC	TRUE	Hair Cell (Outer/Inner)
all	Hair Cell (Outer/Inner)	Ighm	1428	2.02083	0.84944	label_top3:B_Mat	B_Mat	0.478326	Sensory	HC	TRUE	Hair Cell (Outer/Inner)
all	Hair Cell (Outer/Inner)	Cd79a	1428	0.0988377	0.0630252	label_top3:B_Mat	B_Mat	0.0208705	Sensory	HC	TRUE	Hair Cell (Outer/Inner)
all	Hair Cell (Outer/Inner)	Cd74	1428	0.105847	0.0623249	label_top3:B_Naive	B_Naive	0.0147723	Sensory	HC	TRUE	Hair Cell (Outer/Inner)
all	Hair Cell (Outer/Inner)	Bank1	1428	0.0422463	0.0280112	label_top3:B_Naive	B_Naive	0.0106585	Sensory	HC	TRUE	Hair Cell (Outer/Inner)
all	Hair Cell (Outer/Inner)	H2-Aa	1428	0.0395839	0.0280112	label_top3:B_Naive	B_Naive	0.00625192	Sensory	HC	TRUE	Hair Cell (Outer/Inner)
all	Hair Cell (Outer/Inner)	Hmgb1	1428	1.66778	0.851541	label_top3:B_Trans	B_Trans	0.302161	Sensory	HC	TRUE	Hair Cell (Outer/Inner)
all	Hair Cell (Outer/Inner)	Stmn1	1428	0.137142	0.127451	label_top3:B_Trans	B_Trans	0.0220063	Sensory	HC	TRUE	Hair Cell (Outer/Inner)
all	Hair Cell (Outer/Inner)	Hbb-bt	1428	0.326054	0.202381	label_top3:Cycling	Cycling	0.039273	Sensory	HC	TRUE	Hair Cell (Outer/Inner)
all	Hair Cell (Outer/Inner)	Hba-a1	1428	0.406541	0.235294	label_top3:Cycling	Cycling	0.0298722	Sensory	HC	TRUE	Hair Cell (Outer/Inner)
all	Hair Cell (Outer/Inner)	Hba-a2	1428	0.345617	0.201681	label_top3:Cycling	Cycling	0.0243272	Sensory	HC	TRUE	Hair Cell (Outer/Inner)
all	Hair Cell (Outer/Inner)	Meg3	1428	0.0328491	0.030112	label_top3:Cyc_Stromal; label_top3:SGN	Cyc_Stromal; SGN	0.00209507	Sensory	HC	TRUE	Hair Cell (Outer/Inner)
all	Hair Cell (Outer/Inner)	Csmd1	1428	2.57051	0.901261	label_top3:Cyc_Stromal	Cyc_Stromal	0.816714	Sensory	HC	TRUE	Hair Cell (Outer/Inner)
all	Hair Cell (Outer/Inner)	Lsamp	1428	1.3589	0.602241	label_top3:Cyc_Stromal	Cyc_Stromal	0.396516	Sensory	HC	TRUE	Hair Cell (Outer/Inner)
all	Hair Cell (Outer/Inner)	Igfbp7	1428	0.00914985	0.00840336	label_top3:EC	EC	0.00323099	Sensory	HC	TRUE	Hair Cell (Outer/Inner)
all	Hair Cell (Outer/Inner)	Flt1	1428	0.0106821	0.00770308	label_top3:EC	EC	0.0038466	Sensory	HC	TRUE	Hair Cell (Outer/Inner)
all	Hair Cell (Outer/Inner)	Sparc	1428	0.43343	0.298319	label_top3:EC; label_top3:Osteo_Blast	EC; Osteo_Blast	0.0858049	Sensory	HC	TRUE	Hair Cell (Outer/Inner)
all	Hair Cell (Outer/Inner)	Wfdc2	1428	0.470408	0.329132	label_top3:Epi_NS	Epi_NS	0.211552	Sensory	HC	TRUE	Hair Cell (Outer/Inner)
all	Hair Cell (Outer/Inner)	Spint2	1428	1.36497	0.764006	label_top3:Epi_NS	Epi_NS	0.689333	Sensory	HC	TRUE	Hair Cell (Outer/Inner)
all	Hair Cell (Outer/Inner)	Slc25a21	1428	0.0203094	0.0182073	label_top3:Erythro	Erythro	0.00749262	Sensory	HC	TRUE	Hair Cell (Outer/Inner)
all	Hair Cell (Outer/Inner)	Ermap	1428	0.00504853	0.00490196	label_top3:Erythro	Erythro	0.00223665	Sensory	HC	TRUE	Hair Cell (Outer/Inner)
all	Hair Cell (Outer/Inner)	Ptgds	1428	0.618813	0.394258	label_top3:Fib_Coch; label_top3:SV_Marg	Fib_Coch; SV_Marg	0.0358742	Sensory	HC	TRUE	Hair Cell (Outer/Inner)
all	Hair Cell (Outer/Inner)	Fbxo2	1428	2.29192	0.897059	label_top3:Fib_Coch; label_top3:IdC	Fib_Coch; IdC	0.70156	Sensory	HC	TRUE	Hair Cell (Outer/Inner)
all	Hair Cell (Outer/Inner)	Mgp	1428	0.0276692	0.022409	label_top3:Fib_SL	Fib_SL	0.00181078	Sensory	HC	TRUE	Hair Cell (Outer/Inner)
all	Hair Cell (Outer/Inner)	Igfbp5	1428	0.940337	0.489496	label_top3:Fib_SL	Fib_SL	0.243168	Sensory	HC	TRUE	Hair Cell (Outer/Inner)
all	Hair Cell (Outer/Inner)	Foxp2	1428	0.0560677	0.0539216	label_top3:Fib_SL	Fib_SL	0.0218497	Sensory	HC	TRUE	Hair Cell (Outer/Inner)
all	Hair Cell (Outer/Inner)	Prtn3	1428	0.0882052	0.0770308	label_top3:GMP	GMP	0.00825311	Sensory	HC	TRUE	Hair Cell (Outer/Inner)
all	Hair Cell (Outer/Inner)	Mpo	1428	0.0418887	0.0315126	label_top3:GMP	GMP	0.00249156	Sensory	HC	TRUE	Hair Cell (Outer/Inner)
all	Hair Cell (Outer/Inner)	Cdk6	1428	0.0413541	0.0364146	label_top3:HSPC	HSPC	0.0108351	Sensory	HC	TRUE	Hair Cell (Outer/Inner)
all	Hair Cell (Outer/Inner)	Rnf220	1428	0.260177	0.237395	label_top3:HSPC	HSPC	0.0603846	Sensory	HC	TRUE	Hair Cell (Outer/Inner)
all	Hair Cell (Outer/Inner)	Angpt1	1428	0.00670824	0.00490196	label_top3:HSPC	HSPC	0.000869914	Sensory	HC	TRUE	Hair Cell (Outer/Inner)
all	Hair Cell (Outer/Inner)	Nrxn3	1428	4.60027	0.985994	label_top3:HC	HC	1	Sensory	HC	TRUE	Hair Cell (Outer/Inner)
all	Hair Cell (Outer/Inner)	Xirp2	1428	4.02591	0.986695	label_top3:HC	HC	1	Sensory	HC	TRUE	Hair Cell (Outer/Inner)
all	Hair Cell (Outer/Inner)	Enah	1428	1.81123	0.848739	label_top3:IdC	IdC	0.713232	Sensory	HC	TRUE	Hair Cell (Outer/Inner)
all	Hair Cell (Outer/Inner)	Skp1	1428	3.04026	0.951681	label_top3:IdC	IdC	0.883924	Sensory	HC	TRUE	Hair Cell (Outer/Inner)
all	Hair Cell (Outer/Inner)	C1qb	1428	0.101562	0.0973389	label_top3:Mac	Mac	0.0457081	Sensory	HC	TRUE	Hair Cell (Outer/Inner)
all	Hair Cell (Outer/Inner)	Cst3	1428	1.02956	0.619048	label_top3:Mac	Mac	0.169448	Sensory	HC	TRUE	Hair Cell (Outer/Inner)
all	Hair Cell (Outer/Inner)	Gata2	1428	0.00434314	0.00490196	label_top3:Mast	Mast	0.00102421	Sensory	HC	TRUE	Hair Cell (Outer/Inner)
all	Hair Cell (Outer/Inner)	Mcpt8	1428	0.00414741	0.00490196	label_top3:Mast	Mast	0	Sensory	HC	TRUE	Hair Cell (Outer/Inner)
all	Hair Cell (Outer/Inner)	F13a1	1428	0.0405865	0.030112	label_top3:Mono_Class	Mono_Class	0.00622515	Sensory	HC	TRUE	Hair Cell (Outer/Inner)
all	Hair Cell (Outer/Inner)	Ms4a6c	1428	0.0178086	0.017507	label_top3:Mono_Class	Mono_Class	0.00181905	Sensory	HC	TRUE	Hair Cell (Outer/Inner)
all	Hair Cell (Outer/Inner)	S100a10	1428	0.143492	0.129552	label_top3:Mono_Class	Mono_Class	0.0296911	Sensory	HC	TRUE	Hair Cell (Outer/Inner)
all	Hair Cell (Outer/Inner)	S100a4	1428	0.0359649	0.0231092	label_top3:Mono_NC	Mono_NC	0.00398034	Sensory	HC	TRUE	Hair Cell (Outer/Inner)
all	Hair Cell (Outer/Inner)	Ctss	1428	0.0441888	0.035014	label_top3:Mono_NC	Mono_NC	0.00813077	Sensory	HC	TRUE	Hair Cell (Outer/Inner)
all	Hair Cell (Outer/Inner)	Ifitm3	1428	0.170761	0.12465	label_top3:Mono_NC	Mono_NC	0.0201991	Sensory	HC	TRUE	Hair Cell (Outer/Inner)
all	Hair Cell (Outer/Inner)	Skap1	1428	0.0324704	0.0203081	label_top3:NK; label_top3:T_Cell	NK; T_Cell	0.00917397	Sensory	HC	TRUE	Hair Cell (Outer/Inner)
all	Hair Cell (Outer/Inner)	Gm2682	1428	0.0164726	0.00980392	label_top3:NK	NK	0.00480931	Sensory	HC	TRUE	Hair Cell (Outer/Inner)
all	Hair Cell (Outer/Inner)	Il2rb	1428	0.00995231	0.0070028	label_top3:NK	NK	0.00310937	Sensory	HC	TRUE	Hair Cell (Outer/Inner)
all	Hair Cell (Outer/Inner)	Mmp9	1428	0.104301	0.0686275	label_top3:Neu_Act	Neu_Act	0.023202	Sensory	HC	TRUE	Hair Cell (Outer/Inner)
all	Hair Cell (Outer/Inner)	Lcn2	1428	0.238196	0.147759	label_top3:Neu_Act; label_top3:Neu_Mat	Neu_Act; Neu_Mat	0.0201475	Sensory	HC	TRUE	Hair Cell (Outer/Inner)
all	Hair Cell (Outer/Inner)	Il1r2	1428	0.0799776	0.057423	label_top3:Neu_Aged	Neu_Aged	0.0162058	Sensory	HC	TRUE	Hair Cell (Outer/Inner)
all	Hair Cell (Outer/Inner)	Clec4d	1428	0.0507464	0.0364146	label_top3:Neu_Aged	Neu_Aged	0.0159215	Sensory	HC	TRUE	Hair Cell (Outer/Inner)
all	Hair Cell (Outer/Inner)	Hdc	1428	0.104673	0.0686275	label_top3:Neu_Aged	Neu_Aged	0.0279814	Sensory	HC	TRUE	Hair Cell (Outer/Inner)
all	Hair Cell (Outer/Inner)	Camp	1428	0.550101	0.335434	label_top3:Neu_Band; label_top3:Neu_Mat	Neu_Band; Neu_Mat	0.0227888	Sensory	HC	TRUE	Hair Cell (Outer/Inner)
all	Hair Cell (Outer/Inner)	Chil3	1428	0.127319	0.0847339	label_top3:Neu_Band	Neu_Band	0.0102665	Sensory	HC	TRUE	Hair Cell (Outer/Inner)
all	Hair Cell (Outer/Inner)	Pcdh9	1428	0.368789	0.202381	label_top3:Oligo	Oligo	0.0718992	Sensory	HC	TRUE	Hair Cell (Outer/Inner)
all	Hair Cell (Outer/Inner)	Nkain2	1428	2.39986	0.887255	label_top3:Oligo	Oligo	0.565243	Sensory	HC	TRUE	Hair Cell (Outer/Inner)
all	Hair Cell (Outer/Inner)	Lrp1b	1428	0.0160332	0.0161064	label_top3:Oligo	Oligo	0.00160493	Sensory	HC	TRUE	Hair Cell (Outer/Inner)
all	Hair Cell (Outer/Inner)	Col1a2	1428	0.0405361	0.030112	label_top3:Osteo_Blast	Osteo_Blast	0	Sensory	HC	TRUE	Hair Cell (Outer/Inner)
all	Hair Cell (Outer/Inner)	Col1a1	1428	0.0615694	0.047619	label_top3:Osteo_Blast	Osteo_Blast	0.00267404	Sensory	HC	TRUE	Hair Cell (Outer/Inner)
all	Hair Cell (Outer/Inner)	Trpm3	1428	1.8832	0.785714	label_top3:Osteo_Prog	Osteo_Prog	0.523229	Sensory	HC	TRUE	Hair Cell (Outer/Inner)
all	Hair Cell (Outer/Inner)	Cp	1428	0.0363648	0.0252101	label_top3:Osteo_Prog	Osteo_Prog	0.00788199	Sensory	HC	TRUE	Hair Cell (Outer/Inner)
all	Hair Cell (Outer/Inner)	Bach2	1428	0.457426	0.315826	label_top3:B_Pre	B_Pre	0.0726889	Sensory	HC	TRUE	Hair Cell (Outer/Inner)
all	Hair Cell (Outer/Inner)	Cecr2	1428	0.144025	0.114146	label_top3:B_Pre	B_Pre	0.0350035	Sensory	HC	TRUE	Hair Cell (Outer/Inner)
all	Hair Cell (Outer/Inner)	Ebf1	1428	2.38933	0.92507	label_top3:B_Pre	B_Pre	0.491408	Sensory	HC	TRUE	Hair Cell (Outer/Inner)
all	Hair Cell (Outer/Inner)	Igll1	1428	0.0417386	0.0259104	label_top3:B_Pro_Cyc	B_Pro_Cyc	0.010175	Sensory	HC	TRUE	Hair Cell (Outer/Inner)
all	Hair Cell (Outer/Inner)	Lef1	1428	0.0492311	0.0322129	label_top3:B_Pro_Cyc	B_Pro_Cyc	0.0111522	Sensory	HC	TRUE	Hair Cell (Outer/Inner)
all	Hair Cell (Outer/Inner)	Gsta4	1428	0.363915	0.280112	label_top3:SV_Int_Func	SV_Int_Func	0.0782651	Sensory	HC	TRUE	Hair Cell (Outer/Inner)
all	Hair Cell (Outer/Inner)	Gpnmb	1428	0.0403931	0.0329132	label_top3:SV_Int_Func; label_top3:SV_Int_Pig	SV_Int_Func; SV_Int_Pig	0.00528237	Sensory	HC	TRUE	Hair Cell (Outer/Inner)
all	Hair Cell (Outer/Inner)	Dlc1	1428	0.18334	0.161765	label_top3:SV_Int_Pig	SV_Int_Pig	0.0514933	Sensory	HC	TRUE	Hair Cell (Outer/Inner)
all	Hair Cell (Outer/Inner)	S100a1	1428	2.24496	0.755602	label_top3:SV_Marg	SV_Marg	0.541808	Sensory	HC	TRUE	Hair Cell (Outer/Inner)
all	Hair Cell (Outer/Inner)	Gas2	1428	0.567456	0.37535	label_top3:SV_Marg	SV_Marg	0.168501	Sensory	HC	TRUE	Hair Cell (Outer/Inner)
all	Hair Cell (Outer/Inner)	Pmp22	1428	0.0182313	0.0140056	label_top3:Schwann	Schwann	0.00343045	Sensory	HC	TRUE	Hair Cell (Outer/Inner)
all	Hair Cell (Outer/Inner)	Mbp	1428	0.146076	0.107843	label_top3:Schwann	Schwann	0.0132003	Sensory	HC	TRUE	Hair Cell (Outer/Inner)
all	Hair Cell (Outer/Inner)	Elavl4	1428	0.0194673	0.0189076	label_top3:SGN	SGN	0.00523363	Sensory	HC	TRUE	Hair Cell (Outer/Inner)
all	Hair Cell (Outer/Inner)	Itk	1428	0.0135939	0.00910364	label_top3:T_Cell	T_Cell	0.00478332	Sensory	HC	TRUE	Hair Cell (Outer/Inner)
all	Hair Cell (Outer/Inner)	Trbc2	1428	0.00880468	0.0070028	label_top3:T_Cell	T_Cell	0.00474204	Sensory	HC	TRUE	Hair Cell (Outer/Inner)
all	Hair Cell (Outer/Inner)	Runx2	1428	0.0230914	0.022409	label_top3:pDC	pDC	0.00369425	Sensory	HC	TRUE	Hair Cell (Outer/Inner)
all	Hair Cell (Outer/Inner)	Bst2	1428	0.0497247	0.0455182	label_top3:pDC	pDC	0.00722439	Sensory	HC	TRUE	Hair Cell (Outer/Inner)
all	Spiral Ganglion Neuron	Ptprq	1222	0.20954	0.152209	canonical:HC; label_top3:HC	HC	0.051734	Neuronal	SGN	TRUE	Spiral Ganglion Neuron
all	Spiral Ganglion Neuron	Snap25	1222	3.46601	0.995908	canonical:SGN; label_top3:SGN	SGN	1	Neuronal	SGN	TRUE	Spiral Ganglion Neuron
all	Spiral Ganglion Neuron	Mpz	1222	0.203164	0.091653	canonical:Schwann; label_top3:Schwann	Schwann	0.0458755	Neuronal	SGN	TRUE	Spiral Ganglion Neuron
all	Spiral Ganglion Neuron	Dct	1222	0.124311	0.143208	canonical:SV_Int_Pig; label_top3:SV_Int_Func; label_top3:SV_Int_Pig	SV_Int_Func; SV_Int_Pig	0.00128367	Neuronal	SGN	TRUE	Spiral Ganglion Neuron
all	Spiral Ganglion Neuron	Epcam	1222	0.00504307	0.00900164	canonical:Epi_NS; label_top3:Epi_NS	Epi_NS	0.00132131	Neuronal	SGN	TRUE	Spiral Ganglion Neuron
all	Spiral Ganglion Neuron	Apod	1222	0.0634096	0.0801964	canonical:Fib_Coch; label_top3:Fib_Coch	Fib_Coch	0.00296432	Neuronal	SGN	TRUE	Spiral Ganglion Neuron
all	Spiral Ganglion Neuron	Ptn	1222	0.374502	0.434534	canonical:Osteo_Prog; label_top3:Osteo_Prog	Osteo_Prog	0.0764472	Neuronal	SGN	TRUE	Spiral Ganglion Neuron
all	Spiral Ganglion Neuron	Car2	1222	0.169356	0.270867	canonical:Erythro; label_top3:Erythro	Erythro	0.0344033	Neuronal	SGN	TRUE	Spiral Ganglion Neuron
all	Spiral Ganglion Neuron	Vpreb1a	1222	0.0125622	0.0139116	canonical:B_Pro_Cyc; label_top3:B_Pro_Cyc	B_Pro_Cyc	0.00126124	Neuronal	SGN	TRUE	Spiral Ganglion Neuron
all	Spiral Ganglion Neuron	Vpreb3	1222	0.0609148	0.0695581	canonical:B_Trans; label_top3:B_Trans	B_Trans	0.00373216	Neuronal	SGN	TRUE	Spiral Ganglion Neuron
all	Spiral Ganglion Neuron	Elane	1222	0.0546786	0.0842881	canonical:GMP; label_top3:GMP	GMP	0	Neuronal	SGN	TRUE	Spiral Ganglion Neuron
all	Spiral Ganglion Neuron	Ngp	1222	0.345091	0.39689	canonical:Neu_Band; label_top3:Neu_Band	Neu_Band	0.00454327	Neuronal	SGN	TRUE	Spiral Ganglion Neuron
all	Spiral Ganglion Neuron	Ltf	1222	0.159943	0.180033	canonical:Neu_Mat; label_top3:Neu_Mat	Neu_Mat	0.00433639	Neuronal	SGN	TRUE	Spiral Ganglion Neuron
all	Spiral Ganglion Neuron	Mmp8	1222	0.0452905	0.0531915	canonical:Neu_Act; label_top3:Neu_Act	Neu_Act	0.00254876	Neuronal	SGN	TRUE	Spiral Ganglion Neuron
all	Spiral Ganglion Neuron	C1qa	1222	0.0110209	0.0171849	canonical:Mac; label_top3:Mac	Mac	0.000480471	Neuronal	SGN	TRUE	Spiral Ganglion Neuron
all	Spiral Ganglion Neuron	Siglech	1222	0.00401078	0.00572831	canonical:pDC; label_top3:pDC	pDC	0.000141951	Neuronal	SGN	TRUE	Spiral Ganglion Neuron
all	Spiral Ganglion Neuron	Cpa3	1222	0.00130787	0.00163666	canonical:Mast; label_top3:Mast	Mast	0	Neuronal	SGN	TRUE	Spiral Ganglion Neuron
all	Spiral Ganglion Neuron	Ly6d	1222	0.0721328	0.0752864	label_top3:B_Mat	B_Mat	0.00551185	Neuronal	SGN	TRUE	Spiral Ganglion Neuron
all	Spiral Ganglion Neuron	Ighm	1222	0.335093	0.389525	label_top3:B_Mat	B_Mat	0.0559773	Neuronal	SGN	TRUE	Spiral Ganglion Neuron
all	Spiral Ganglion Neuron	Cd79a	1222	0.0525096	0.0654664	label_top3:B_Mat	B_Mat	0.00495572	Neuronal	SGN	TRUE	Spiral Ganglion Neuron
all	Spiral Ganglion Neuron	Cd74	1222	0.0787505	0.0842881	label_top3:B_Naive	B_Naive	0.00719897	Neuronal	SGN	TRUE	Spiral Ganglion Neuron
all	Spiral Ganglion Neuron	Bank1	1222	0.0173372	0.0261866	label_top3:B_Naive	B_Naive	0.000715903	Neuronal	SGN	TRUE	Spiral Ganglion Neuron
all	Spiral Ganglion Neuron	H2-Aa	1222	0.0377833	0.0482815	label_top3:B_Naive	B_Naive	0.00555863	Neuronal	SGN	TRUE	Spiral Ganglion Neuron
all	Spiral Ganglion Neuron	Hmgb1	1222	1.58285	0.894435	label_top3:B_Trans	B_Trans	0.273203	Neuronal	SGN	TRUE	Spiral Ganglion Neuron
all	Spiral Ganglion Neuron	Stmn1	1222	0.333769	0.435352	label_top3:B_Trans	B_Trans	0.0909521	Neuronal	SGN	TRUE	Spiral Ganglion Neuron
all	Spiral Ganglion Neuron	Hbb-bt	1222	0.206837	0.223404	label_top3:Cycling	Cycling	0.00396172	Neuronal	SGN	TRUE	Spiral Ganglion Neuron
all	Spiral Ganglion Neuron	Hba-a1	1222	0.296232	0.261866	label_top3:Cycling	Cycling	0	Neuronal	SGN	TRUE	Spiral Ganglion Neuron
all	Spiral Ganglion Neuron	Hba-a2	1222	0.264109	0.265957	label_top3:Cycling	Cycling	0	Neuronal	SGN	TRUE	Spiral Ganglion Neuron
all	Spiral Ganglion Neuron	Meg3	1222	4.09914	0.988543	label_top3:Cyc_Stromal; label_top3:SGN	Cyc_Stromal; SGN	1	Neuronal	SGN	TRUE	Spiral Ganglion Neuron
all	Spiral Ganglion Neuron	Csmd1	1222	3.144	0.96072	label_top3:Cyc_Stromal	Cyc_Stromal	1	Neuronal	SGN	TRUE	Spiral Ganglion Neuron
all	Spiral Ganglion Neuron	Lsamp	1222	3.39803	0.978723	label_top3:Cyc_Stromal	Cyc_Stromal	1	Neuronal	SGN	TRUE	Spiral Ganglion Neuron
all	Spiral Ganglion Neuron	Igfbp7	1222	0.00236732	0.00409165	label_top3:EC	EC	0	Neuronal	SGN	TRUE	Spiral Ganglion Neuron
all	Spiral Ganglion Neuron	Flt1	1222	0.00209034	0.00409165	label_top3:EC	EC	0	Neuronal	SGN	TRUE	Spiral Ganglion Neuron
all	Spiral Ganglion Neuron	Sparc	1222	0.0678542	0.0883797	label_top3:EC; label_top3:Osteo_Blast	EC; Osteo_Blast	0.00632155	Neuronal	SGN	TRUE	Spiral Ganglion Neuron
all	Spiral Ganglion Neuron	Wfdc2	1222	0.00530809	0.0114566	label_top3:Epi_NS	Epi_NS	3.60957e-06	Neuronal	SGN	TRUE	Spiral Ganglion Neuron
all	Spiral Ganglion Neuron	Spint2	1222	0.0326566	0.0548282	label_top3:Epi_NS	Epi_NS	0.00466919	Neuronal	SGN	TRUE	Spiral Ganglion Neuron
all	Spiral Ganglion Neuron	Slc25a21	1222	0.0134551	0.0163666	label_top3:Erythro	Erythro	0.00452505	Neuronal	SGN	TRUE	Spiral Ganglion Neuron
all	Spiral Ganglion Neuron	Ermap	1222	0.00219378	0.00327332	label_top3:Erythro	Erythro	0.000407212	Neuronal	SGN	TRUE	Spiral Ganglion Neuron
all	Spiral Ganglion Neuron	Ptgds	1222	0.478559	0.502455	label_top3:Fib_Coch; label_top3:SV_Marg	Fib_Coch; SV_Marg	0.0126213	Neuronal	SGN	TRUE	Spiral Ganglion Neuron
all	Spiral Ganglion Neuron	Fbxo2	1222	0.696382	0.714403	label_top3:Fib_Coch; label_top3:IdC	Fib_Coch; IdC	0.209623	Neuronal	SGN	TRUE	Spiral Ganglion Neuron
all	Spiral Ganglion Neuron	Mgp	1222	0.0283688	0.0441899	label_top3:Fib_SL	Fib_SL	0.00198552	Neuronal	SGN	TRUE	Spiral Ganglion Neuron
all	Spiral Ganglion Neuron	Igfbp5	1222	0.0460606	0.0589198	label_top3:Fib_SL	Fib_SL	0.003941	Neuronal	SGN	TRUE	Spiral Ganglion Neuron
all	Spiral Ganglion Neuron	Foxp2	1222	0.00919338	0.0130933	label_top3:Fib_SL	Fib_SL	0.00188949	Neuronal	SGN	TRUE	Spiral Ganglion Neuron
all	Spiral Ganglion Neuron	Prtn3	1222	0.0557196	0.0834697	label_top3:GMP	GMP	0.000598608	Neuronal	SGN	TRUE	Spiral Ganglion Neuron
all	Spiral Ganglion Neuron	Mpo	1222	0.0318595	0.0474632	label_top3:GMP	GMP	0	Neuronal	SGN	TRUE	Spiral Ganglion Neuron
all	Spiral Ganglion Neuron	Cdk6	1222	0.0261028	0.0376432	label_top3:HSPC	HSPC	0.00404398	Neuronal	SGN	TRUE	Spiral Ganglion Neuron
all	Spiral Ganglion Neuron	Rnf220	1222	0.562733	0.669394	label_top3:HSPC	HSPC	0.166476	Neuronal	SGN	TRUE	Spiral Ganglion Neuron
all	Spiral Ganglion Neuron	Angpt1	1222	0.104659	0.130115	label_top3:HSPC	HSPC	0.0656627	Neuronal	SGN	TRUE	Spiral Ganglion Neuron
all	Spiral Ganglion Neuron	Nrxn3	1222	0.520477	0.364157	label_top3:HC	HC	0.10998	Neuronal	SGN	TRUE	Spiral Ganglion Neuron
all	Spiral Ganglion Neuron	Xirp2	1222	0.00287146	0.00572831	label_top3:HC	HC	0.000713245	Neuronal	SGN	TRUE	Spiral Ganglion Neuron
all	Spiral Ganglion Neuron	Enah	1222	1.62737	0.933715	label_top3:IdC	IdC	0.640356	Neuronal	SGN	TRUE	Spiral Ganglion Neuron
all	Spiral Ganglion Neuron	Skp1	1222	1.81476	0.92635	label_top3:IdC	IdC	0.498662	Neuronal	SGN	TRUE	Spiral Ganglion Neuron
all	Spiral Ganglion Neuron	C1qb	1222	0.0118374	0.0163666	label_top3:Mac	Mac	0.0050927	Neuronal	SGN	TRUE	Spiral Ganglion Neuron
all	Spiral Ganglion Neuron	Cst3	1222	1.38344	0.87234	label_top3:Mac	Mac	0.281394	Neuronal	SGN	TRUE	Spiral Ganglion Neuron
all	Spiral Ganglion Neuron	Gata2	1222	0.024016	0.0343699	label_top3:Mast	Mast	0.0115015	Neuronal	SGN	TRUE	Spiral Ganglion Neuron
all	Spiral Ganglion Neuron	Mcpt8	1222	0.00719637	0.00818331	label_top3:Mast	Mast	0.00115366	Neuronal	SGN	TRUE	Spiral Ganglion Neuron
all	Spiral Ganglion Neuron	F13a1	1222	0.0307405	0.0441899	label_top3:Mono_Class	Mono_Class	0.00250857	Neuronal	SGN	TRUE	Spiral Ganglion Neuron
all	Spiral Ganglion Neuron	Ms4a6c	1222	0.0242516	0.0327332	label_top3:Mono_Class	Mono_Class	0.00486712	Neuronal	SGN	TRUE	Spiral Ganglion Neuron
all	Spiral Ganglion Neuron	S100a10	1222	1.07888	0.810966	label_top3:Mono_Class	Mono_Class	0.413741	Neuronal	SGN	TRUE	Spiral Ganglion Neuron
all	Spiral Ganglion Neuron	S100a4	1222	0.0261756	0.0319149	label_top3:Mono_NC	Mono_NC	0	Neuronal	SGN	TRUE	Spiral Ganglion Neuron
all	Spiral Ganglion Neuron	Ctss	1222	0.0236127	0.0343699	label_top3:Mono_NC	Mono_NC	0	Neuronal	SGN	TRUE	Spiral Ganglion Neuron
all	Spiral Ganglion Neuron	Ifitm3	1222	0.107525	0.130933	label_top3:Mono_NC	Mono_NC	0	Neuronal	SGN	TRUE	Spiral Ganglion Neuron
all	Spiral Ganglion Neuron	Skap1	1222	0.0242429	0.0278232	label_top3:NK; label_top3:T_Cell	NK; T_Cell	0.0060112	Neuronal	SGN	TRUE	Spiral Ganglion Neuron
all	Spiral Ganglion Neuron	Gm2682	1222	0.00633454	0.00900164	label_top3:NK	NK	0.000294579	Neuronal	SGN	TRUE	Spiral Ganglion Neuron
all	Spiral Ganglion Neuron	Il2rb	1222	0.00451058	0.00736498	label_top3:NK	NK	0.000497728	Neuronal	SGN	TRUE	Spiral Ganglion Neuron
all	Spiral Ganglion Neuron	Mmp9	1222	0.0563146	0.0703764	label_top3:Neu_Act	Neu_Act	0.00723305	Neuronal	SGN	TRUE	Spiral Ganglion Neuron
all	Spiral Ganglion Neuron	Lcn2	1222	0.17614	0.202128	label_top3:Neu_Act; label_top3:Neu_Mat	Neu_Act; Neu_Mat	0.00679174	Neuronal	SGN	TRUE	Spiral Ganglion Neuron
all	Spiral Ganglion Neuron	Il1r2	1222	0.044686	0.0531915	label_top3:Neu_Aged	Neu_Aged	0.00548214	Neuronal	SGN	TRUE	Spiral Ganglion Neuron
all	Spiral Ganglion Neuron	Clec4d	1222	0.0310942	0.0474632	label_top3:Neu_Aged	Neu_Aged	0.00786642	Neuronal	SGN	TRUE	Spiral Ganglion Neuron
all	Spiral Ganglion Neuron	Hdc	1222	0.040089	0.0515548	label_top3:Neu_Aged	Neu_Aged	0.00525091	Neuronal	SGN	TRUE	Spiral Ganglion Neuron
all	Spiral Ganglion Neuron	Camp	1222	0.418102	0.44108	label_top3:Neu_Band; label_top3:Neu_Mat	Neu_Band; Neu_Mat	0	Neuronal	SGN	TRUE	Spiral Ganglion Neuron
all	Spiral Ganglion Neuron	Chil3	1222	0.0928551	0.110475	label_top3:Neu_Band	Neu_Band	0.00180786	Neuronal	SGN	TRUE	Spiral Ganglion Neuron
all	Spiral Ganglion Neuron	Pcdh9	1222	1.21793	0.595745	label_top3:Oligo	Oligo	0.246904	Neuronal	SGN	TRUE	Spiral Ganglion Neuron
all	Spiral Ganglion Neuron	Nkain2	1222	1.62771	0.824877	label_top3:Oligo	Oligo	0.3822	Neuronal	SGN	TRUE	Spiral Ganglion Neuron
all	Spiral Ganglion Neuron	Lrp1b	1222	0.511412	0.422259	label_top3:Oligo	Oligo	0.150716	Neuronal	SGN	TRUE	Spiral Ganglion Neuron
all	Spiral Ganglion Neuron	Col1a2	1222	0.0784421	0.0932897	label_top3:Osteo_Blast	Osteo_Blast	0.00795344	Neuronal	SGN	TRUE	Spiral Ganglion Neuron
all	Spiral Ganglion Neuron	Col1a1	1222	0.0483163	0.0744681	label_top3:Osteo_Blast	Osteo_Blast	0	Neuronal	SGN	TRUE	Spiral Ganglion Neuron
all	Spiral Ganglion Neuron	Trpm3	1222	0.22151	0.185761	label_top3:Osteo_Prog	Osteo_Prog	0.0539129	Neuronal	SGN	TRUE	Spiral Ganglion Neuron
all	Spiral Ganglion Neuron	Cp	1222	0.0249263	0.0310966	label_top3:Osteo_Prog	Osteo_Prog	0.00400392	Neuronal	SGN	TRUE	Spiral Ganglion Neuron
all	Spiral Ganglion Neuron	Bach2	1222	0.696913	0.687398	label_top3:B_Pre	B_Pre	0.126965	Neuronal	SGN	TRUE	Spiral Ganglion Neuron
all	Spiral Ganglion Neuron	Cecr2	1222	0.222002	0.309329	label_top3:B_Pre	B_Pre	0.060916	Neuronal	SGN	TRUE	Spiral Ganglion Neuron
all	Spiral Ganglion Neuron	Ebf1	1222	1.41551	0.879705	label_top3:B_Pre	B_Pre	0.278775	Neuronal	SGN	TRUE	Spiral Ganglion Neuron
all	Spiral Ganglion Neuron	Igll1	1222	0.0130092	0.0171849	label_top3:B_Pro_Cyc	B_Pro_Cyc	0.000534324	Neuronal	SGN	TRUE	Spiral Ganglion Neuron
all	Spiral Ganglion Neuron	Lef1	1222	0.022491	0.0278232	label_top3:B_Pro_Cyc	B_Pro_Cyc	0.00184232	Neuronal	SGN	TRUE	Spiral Ganglion Neuron
all	Spiral Ganglion Neuron	Gsta4	1222	0.0957729	0.135025	label_top3:SV_Int_Func	SV_Int_Func	0.00883507	Neuronal	SGN	TRUE	Spiral Ganglion Neuron
all	Spiral Ganglion Neuron	Gpnmb	1222	0.0226658	0.0310966	label_top3:SV_Int_Func; label_top3:SV_Int_Pig	SV_Int_Func; SV_Int_Pig	0	Neuronal	SGN	TRUE	Spiral Ganglion Neuron
all	Spiral Ganglion Neuron	Dlc1	1222	0.75748	0.727496	label_top3:SV_Int_Pig	SV_Int_Pig	0.225376	Neuronal	SGN	TRUE	Spiral Ganglion Neuron
all	Spiral Ganglion Neuron	S100a1	1222	0.248172	0.244681	label_top3:SV_Marg	SV_Marg	0.0422686	Neuronal	SGN	TRUE	Spiral Ganglion Neuron
all	Spiral Ganglion Neuron	Gas2	1222	0.488287	0.586743	label_top3:SV_Marg	SV_Marg	0.143924	Neuronal	SGN	TRUE	Spiral Ganglion Neuron
all	Spiral Ganglion Neuron	Pmp22	1222	0.160864	0.096563	label_top3:Schwann	Schwann	0.0476071	Neuronal	SGN	TRUE	Spiral Ganglion Neuron
all	Spiral Ganglion Neuron	Mbp	1222	0.261599	0.215221	label_top3:Schwann	Schwann	0.0441914	Neuronal	SGN	TRUE	Spiral Ganglion Neuron
all	Spiral Ganglion Neuron	Elavl4	1222	2.55959	0.981997	label_top3:SGN	SGN	1	Neuronal	SGN	TRUE	Spiral Ganglion Neuron
all	Spiral Ganglion Neuron	Itk	1222	0.00736988	0.00981997	label_top3:T_Cell	T_Cell	0.00118823	Neuronal	SGN	TRUE	Spiral Ganglion Neuron
all	Spiral Ganglion Neuron	Trbc2	1222	0.00218549	0.00327332	label_top3:T_Cell	T_Cell	0	Neuronal	SGN	TRUE	Spiral Ganglion Neuron
all	Spiral Ganglion Neuron	Runx2	1222	0.0289848	0.0441899	label_top3:pDC	pDC	0.00565621	Neuronal	SGN	TRUE	Spiral Ganglion Neuron
all	Spiral Ganglion Neuron	Bst2	1222	0.0274838	0.0474632	label_top3:pDC	pDC	0	Neuronal	SGN	TRUE	Spiral Ganglion Neuron
all	Schwann Cell	Ptprq	1306	0.0085231	0.00459418	canonical:HC; label_top3:HC	HC	0.0021043	Glia	Schwann	TRUE	Schwann Cell
all	Schwann Cell	Snap25	1306	0.07456	0.0382848	canonical:SGN; label_top3:SGN	SGN	0.0155879	Glia	Schwann	TRUE	Schwann Cell
all	Schwann Cell	Mpz	1306	4.32617	0.935681	canonical:Schwann; label_top3:Schwann	Schwann	1	Glia	Schwann	TRUE	Schwann Cell
all	Schwann Cell	Dct	1306	0.278862	0.108729	canonical:SV_Int_Pig; label_top3:SV_Int_Func; label_top3:SV_Int_Pig	SV_Int_Func; SV_Int_Pig	0.0319443	Glia	Schwann	TRUE	Schwann Cell
all	Schwann Cell	Epcam	1306	0.00756137	0.00535988	canonical:Epi_NS; label_top3:Epi_NS	Epi_NS	0.00265331	Glia	Schwann	TRUE	Schwann Cell
all	Schwann Cell	Apod	1306	0.164001	0.0696784	canonical:Fib_Coch; label_top3:Fib_Coch	Fib_Coch	0.0285941	Glia	Schwann	TRUE	Schwann Cell
all	Schwann Cell	Ptn	1306	0.363113	0.166156	canonical:Osteo_Prog; label_top3:Osteo_Prog	Osteo_Prog	0.07386	Glia	Schwann	TRUE	Schwann Cell
all	Schwann Cell	Car2	1306	0.150007	0.0903522	canonical:Erythro; label_top3:Erythro	Erythro	0.0283412	Glia	Schwann	TRUE	Schwann Cell
all	Schwann Cell	Vpreb1a	1306	0.03078	0.0168453	canonical:B_Pro_Cyc; label_top3:B_Pro_Cyc	B_Pro_Cyc	0.00726492	Glia	Schwann	TRUE	Schwann Cell
all	Schwann Cell	Vpreb3	1306	0.113815	0.0543645	canonical:B_Trans; label_top3:B_Trans	B_Trans	0.020345	Glia	Schwann	TRUE	Schwann Cell
all	Schwann Cell	Elane	1306	0.0581851	0.0283308	canonical:GMP; label_top3:GMP	GMP	0.000790295	Glia	Schwann	TRUE	Schwann Cell
all	Schwann Cell	Ngp	1306	0.475091	0.211332	canonical:Neu_Band; label_top3:Neu_Band	Neu_Band	0.0285488	Glia	Schwann	TRUE	Schwann Cell
all	Schwann Cell	Ltf	1306	0.183864	0.0888208	canonical:Neu_Mat; label_top3:Neu_Mat	Neu_Mat	0.00945887	Glia	Schwann	TRUE	Schwann Cell
all	Schwann Cell	Mmp8	1306	0.0955891	0.0459418	canonical:Neu_Act; label_top3:Neu_Act	Neu_Act	0.018189	Glia	Schwann	TRUE	Schwann Cell
all	Schwann Cell	C1qa	1306	0.0151287	0.00689127	canonical:Mac; label_top3:Mac	Mac	0.00224696	Glia	Schwann	TRUE	Schwann Cell
all	Schwann Cell	Siglech	1306	0.00526977	0.00306279	canonical:pDC; label_top3:pDC	pDC	0.000636676	Glia	Schwann	TRUE	Schwann Cell
all	Schwann Cell	Cpa3	1306	0.00192687	0.00229709	canonical:Mast; label_top3:Mast	Mast	0.000337909	Glia	Schwann	TRUE	Schwann Cell
all	Schwann Cell	Ly6d	1306	0.115775	0.0543645	label_top3:B_Mat	B_Mat	0.0187214	Glia	Schwann	TRUE	Schwann Cell
all	Schwann Cell	Ighm	1306	0.190722	0.0834609	label_top3:B_Mat	B_Mat	0.0198063	Glia	Schwann	TRUE	Schwann Cell
all	Schwann Cell	Cd79a	1306	0.103392	0.0482389	label_top3:B_Mat	B_Mat	0.0224351	Glia	Schwann	TRUE	Schwann Cell
all	Schwann Cell	Cd74	1306	0.102518	0.0474732	label_top3:B_Naive	B_Naive	0.0138418	Glia	Schwann	TRUE	Schwann Cell
all	Schwann Cell	Bank1	1306	0.0449708	0.0237366	label_top3:B_Naive	B_Naive	0.0117461	Glia	Schwann	TRUE	Schwann Cell
all	Schwann Cell	H2-Aa	1306	0.0485038	0.025268	label_top3:B_Naive	B_Naive	0.00968637	Glia	Schwann	TRUE	Schwann Cell
all	Schwann Cell	Hmgb1	1306	1.64089	0.679939	label_top3:B_Trans	B_Trans	0.292992	Glia	Schwann	TRUE	Schwann Cell
all	Schwann Cell	Stmn1	1306	1.32351	0.575804	label_top3:B_Trans	B_Trans	0.437998	Glia	Schwann	TRUE	Schwann Cell
all	Schwann Cell	Hbb-bt	1306	0.45792	0.193721	label_top3:Cycling	Cycling	0.078331	Glia	Schwann	TRUE	Schwann Cell
all	Schwann Cell	Hba-a1	1306	0.650596	0.253446	label_top3:Cycling	Cycling	0.0959637	Glia	Schwann	TRUE	Schwann Cell
all	Schwann Cell	Hba-a2	1306	0.538022	0.209801	label_top3:Cycling	Cycling	0.0817531	Glia	Schwann	TRUE	Schwann Cell
all	Schwann Cell	Meg3	1306	0.116873	0.0543645	label_top3:Cyc_Stromal; label_top3:SGN	Cyc_Stromal; SGN	0.0227154	Glia	Schwann	TRUE	Schwann Cell
all	Schwann Cell	Csmd1	1306	0.344182	0.132466	label_top3:Cyc_Stromal	Cyc_Stromal	0.105191	Glia	Schwann	TRUE	Schwann Cell
all	Schwann Cell	Lsamp	1306	1.0841	0.408882	label_top3:Cyc_Stromal	Cyc_Stromal	0.315188	Glia	Schwann	TRUE	Schwann Cell
all	Schwann Cell	Igfbp7	1306	0.011573	0.00765697	label_top3:EC	EC	0.0043853	Glia	Schwann	TRUE	Schwann Cell
all	Schwann Cell	Flt1	1306	0.0108235	0.00612557	label_top3:EC	EC	0.00390992	Glia	Schwann	TRUE	Schwann Cell
all	Schwann Cell	Sparc	1306	1.25588	0.517611	label_top3:EC; label_top3:Osteo_Blast	EC; Osteo_Blast	0.264621	Glia	Schwann	TRUE	Schwann Cell
all	Schwann Cell	Wfdc2	1306	0.0211344	0.00995406	label_top3:Epi_NS	Epi_NS	0.00720213	Glia	Schwann	TRUE	Schwann Cell
all	Schwann Cell	Spint2	1306	0.0431167	0.0237366	label_top3:Epi_NS	Epi_NS	0.0100446	Glia	Schwann	TRUE	Schwann Cell
all	Schwann Cell	Slc25a21	1306	0.0545319	0.025268	label_top3:Erythro	Erythro	0.0223092	Glia	Schwann	TRUE	Schwann Cell
all	Schwann Cell	Ermap	1306	0.00917185	0.00535988	label_top3:Erythro	Erythro	0.00487905	Glia	Schwann	TRUE	Schwann Cell
all	Schwann Cell	Ptgds	1306	1.31052	0.502297	label_top3:Fib_Coch; label_top3:SV_Marg	Fib_Coch; SV_Marg	0.150554	Glia	Schwann	TRUE	Schwann Cell
all	Schwann Cell	Fbxo2	1306	0.0854458	0.0497703	label_top3:Fib_Coch; label_top3:IdC	Fib_Coch; IdC	0.021259	Glia	Schwann	TRUE	Schwann Cell
all	Schwann Cell	Mgp	1306	0.284721	0.140123	label_top3:Fib_SL	Fib_SL	0.0660137	Glia	Schwann	TRUE	Schwann Cell
all	Schwann Cell	Igfbp5	1306	0.180443	0.102603	label_top3:Fib_SL	Fib_SL	0.0398896	Glia	Schwann	TRUE	Schwann Cell
all	Schwann Cell	Foxp2	1306	0.0464788	0.0260337	label_top3:Fib_SL	Fib_SL	0.0177665	Glia	Schwann	TRUE	Schwann Cell
all	Schwann Cell	Prtn3	1306	0.0667945	0.0321593	label_top3:GMP	GMP	0.00320815	Glia	Schwann	TRUE	Schwann Cell
all	Schwann Cell	Mpo	1306	0.0432154	0.0222052	label_top3:GMP	GMP	0.00282116	Glia	Schwann	TRUE	Schwann Cell
all	Schwann Cell	Cdk6	1306	0.0618049	0.0382848	label_top3:HSPC	HSPC	0.0199416	Glia	Schwann	TRUE	Schwann Cell
all	Schwann Cell	Rnf220	1306	0.340999	0.155436	label_top3:HSPC	HSPC	0.0887248	Glia	Schwann	TRUE	Schwann Cell
all	Schwann Cell	Angpt1	1306	0.0370903	0.0183767	label_top3:HSPC	HSPC	0.0209671	Glia	Schwann	TRUE	Schwann Cell
all	Schwann Cell	Nrxn3	1306	0.0896694	0.0436447	label_top3:HC	HC	0.0159983	Glia	Schwann	TRUE	Schwann Cell
all	Schwann Cell	Xirp2	1306	0.0165846	0.00842266	label_top3:HC	HC	0.00411947	Glia	Schwann	TRUE	Schwann Cell
all	Schwann Cell	Enah	1306	0.214559	0.127106	label_top3:IdC	IdC	0.0803528	Glia	Schwann	TRUE	Schwann Cell
all	Schwann Cell	Skp1	1306	0.707348	0.356049	label_top3:IdC	IdC	0.150526	Glia	Schwann	TRUE	Schwann Cell
all	Schwann Cell	C1qb	1306	0.00900261	0.00535988	label_top3:Mac	Mac	0.00380948	Glia	Schwann	TRUE	Schwann Cell
all	Schwann Cell	Cst3	1306	1.40109	0.561256	label_top3:Mac	Mac	0.286975	Glia	Schwann	TRUE	Schwann Cell
all	Schwann Cell	Gata2	1306	0.49982	0.25804	label_top3:Mast	Mast	0.264903	Glia	Schwann	TRUE	Schwann Cell
all	Schwann Cell	Mcpt8	1306	0.00817299	0.00612557	label_top3:Mast	Mast	0.00152319	Glia	Schwann	TRUE	Schwann Cell
all	Schwann Cell	F13a1	1306	0.0399273	0.0222052	label_top3:Mono_Class	Mono_Class	0.00597633	Glia	Schwann	TRUE	Schwann Cell
all	Schwann Cell	Ms4a6c	1306	0.0377452	0.0214395	label_top3:Mono_Class	Mono_Class	0.0112508	Glia	Schwann	TRUE	Schwann Cell
all	Schwann Cell	S100a10	1306	0.220268	0.118683	label_top3:Mono_Class	Mono_Class	0.0612139	Glia	Schwann	TRUE	Schwann Cell
all	Schwann Cell	S100a4	1306	0.160185	0.0788668	label_top3:Mono_NC	Mono_NC	0.0544884	Glia	Schwann	TRUE	Schwann Cell
all	Schwann Cell	Ctss	1306	0.0632251	0.0344564	label_top3:Mono_NC	Mono_NC	0.0156531	Glia	Schwann	TRUE	Schwann Cell
all	Schwann Cell	Ifitm3	1306	0.266728	0.117152	label_top3:Mono_NC	Mono_NC	0.0508534	Glia	Schwann	TRUE	Schwann Cell
all	Schwann Cell	Skap1	1306	0.0149357	0.00689127	label_top3:NK; label_top3:T_Cell	NK; T_Cell	0.00243335	Glia	Schwann	TRUE	Schwann Cell
all	Schwann Cell	Gm2682	1306	0.0122336	0.00689127	label_top3:NK	NK	0.00292155	Glia	Schwann	TRUE	Schwann Cell
all	Schwann Cell	Il2rb	1306	0.00347349	0.00229709	label_top3:NK	NK	0	Glia	Schwann	TRUE	Schwann Cell
all	Schwann Cell	Mmp9	1306	0.058059	0.0290965	label_top3:Neu_Act	Neu_Act	0.00781353	Glia	Schwann	TRUE	Schwann Cell
all	Schwann Cell	Lcn2	1306	0.254412	0.12098	label_top3:Neu_Act; label_top3:Neu_Mat	Neu_Act; Neu_Mat	0.0236375	Glia	Schwann	TRUE	Schwann Cell
all	Schwann Cell	Il1r2	1306	0.0682772	0.0352221	label_top3:Neu_Aged	Neu_Aged	0.0126506	Glia	Schwann	TRUE	Schwann Cell
all	Schwann Cell	Clec4d	1306	0.0403912	0.0237366	label_top3:Neu_Aged	Neu_Aged	0.0116771	Glia	Schwann	TRUE	Schwann Cell
all	Schwann Cell	Hdc	1306	0.0629826	0.0321593	label_top3:Neu_Aged	Neu_Aged	0.0133084	Glia	Schwann	TRUE	Schwann Cell
all	Schwann Cell	Camp	1306	0.647573	0.278714	label_top3:Neu_Band; label_top3:Neu_Mat	Neu_Band; Neu_Mat	0.0396168	Glia	Schwann	TRUE	Schwann Cell
all	Schwann Cell	Chil3	1306	0.111602	0.0566616	label_top3:Neu_Band	Neu_Band	0.006409	Glia	Schwann	TRUE	Schwann Cell
all	Schwann Cell	Pcdh9	1306	2.08208	0.705207	label_top3:Oligo	Oligo	0.425001	Glia	Schwann	TRUE	Schwann Cell
all	Schwann Cell	Nkain2	1306	2.38753	0.785605	label_top3:Oligo	Oligo	0.562319	Glia	Schwann	TRUE	Schwann Cell
all	Schwann Cell	Lrp1b	1306	0.0843576	0.0275651	label_top3:Oligo	Oligo	0.0221708	Glia	Schwann	TRUE	Schwann Cell
all	Schwann Cell	Col1a2	1306	1.50262	0.601072	label_top3:Osteo_Blast	Osteo_Blast	0.306775	Glia	Schwann	TRUE	Schwann Cell
all	Schwann Cell	Col1a1	1306	0.116864	0.0551302	label_top3:Osteo_Blast	Osteo_Blast	0.0138307	Glia	Schwann	TRUE	Schwann Cell
all	Schwann Cell	Trpm3	1306	2.29843	0.719755	label_top3:Osteo_Prog	Osteo_Prog	0.640504	Glia	Schwann	TRUE	Schwann Cell
all	Schwann Cell	Cp	1306	0.0467139	0.0283308	label_top3:Osteo_Prog	Osteo_Prog	0.0113907	Glia	Schwann	TRUE	Schwann Cell
all	Schwann Cell	Bach2	1306	0.68461	0.308576	label_top3:B_Pre	B_Pre	0.124177	Glia	Schwann	TRUE	Schwann Cell
all	Schwann Cell	Cecr2	1306	0.154138	0.0788668	label_top3:B_Pre	B_Pre	0.038364	Glia	Schwann	TRUE	Schwann Cell
all	Schwann Cell	Ebf1	1306	0.300389	0.117152	label_top3:B_Pre	B_Pre	0.035286	Glia	Schwann	TRUE	Schwann Cell
all	Schwann Cell	Igll1	1306	0.0140118	0.00765697	label_top3:B_Pro_Cyc	B_Pro_Cyc	0.000870767	Glia	Schwann	TRUE	Schwann Cell
all	Schwann Cell	Lef1	1306	0.0350235	0.0183767	label_top3:B_Pro_Cyc	B_Pro_Cyc	0.00620564	Glia	Schwann	TRUE	Schwann Cell
all	Schwann Cell	Gsta4	1306	0.240056	0.120214	label_top3:SV_Int_Func	SV_Int_Func	0.0461943	Glia	Schwann	TRUE	Schwann Cell
all	Schwann Cell	Gpnmb	1306	0.0907439	0.0405819	label_top3:SV_Int_Func; label_top3:SV_Int_Pig	SV_Int_Func; SV_Int_Pig	0.0202859	Glia	Schwann	TRUE	Schwann Cell
all	Schwann Cell	Dlc1	1306	1.91983	0.686064	label_top3:SV_Int_Pig	SV_Int_Pig	0.577404	Glia	Schwann	TRUE	Schwann Cell
all	Schwann Cell	S100a1	1306	1.14731	0.480092	label_top3:SV_Marg	SV_Marg	0.267206	Glia	Schwann	TRUE	Schwann Cell
all	Schwann Cell	Gas2	1306	0.173235	0.0995406	label_top3:SV_Marg	SV_Marg	0.0461195	Glia	Schwann	TRUE	Schwann Cell
all	Schwann Cell	Pmp22	1306	3.23585	0.895865	label_top3:Schwann	Schwann	1	Glia	Schwann	TRUE	Schwann Cell
all	Schwann Cell	Mbp	1306	3.21729	0.915773	label_top3:Schwann	Schwann	0.837106	Glia	Schwann	TRUE	Schwann Cell
all	Schwann Cell	Elavl4	1306	0.0458452	0.0245023	label_top3:SGN	SGN	0.0155638	Glia	Schwann	TRUE	Schwann Cell
all	Schwann Cell	Itk	1306	0.00894976	0.00612557	label_top3:T_Cell	T_Cell	0.00210079	Glia	Schwann	TRUE	Schwann Cell
all	Schwann Cell	Trbc2	1306	0.00793504	0.00612557	label_top3:T_Cell	T_Cell	0.00411902	Glia	Schwann	TRUE	Schwann Cell
all	Schwann Cell	Runx2	1306	0.0848542	0.0474732	label_top3:pDC	pDC	0.0242556	Glia	Schwann	TRUE	Schwann Cell
all	Schwann Cell	Bst2	1306	0.136045	0.0666156	label_top3:pDC	pDC	0.0352635	Glia	Schwann	TRUE	Schwann Cell
all	Oligodendrocyte	Ptprq	304	0	0	canonical:HC; label_top3:HC	HC	0	Glia	Oligo	TRUE	Oligodendrocyte
all	Oligodendrocyte	Snap25	304	0.0297555	0.0394737	canonical:SGN; label_top3:SGN	SGN	0.00258281	Glia	Oligo	TRUE	Oligodendrocyte
all	Oligodendrocyte	Mpz	304	0.00651878	0.00986842	canonical:Schwann; label_top3:Schwann	Schwann	0.000368994	Glia	Oligo	TRUE	Oligodendrocyte
all	Oligodendrocyte	Dct	304	0.173428	0.115132	canonical:SV_Int_Pig; label_top3:SV_Int_Func; label_top3:SV_Int_Pig	SV_Int_Func; SV_Int_Pig	0.0110278	Glia	Oligo	TRUE	Oligodendrocyte
all	Oligodendrocyte	Epcam	304	0.00411741	0.00328947	canonical:Epi_NS; label_top3:Epi_NS	Epi_NS	0.000831698	Glia	Oligo	TRUE	Oligodendrocyte
all	Oligodendrocyte	Apod	304	3.43724	0.983553	canonical:Fib_Coch; label_top3:Fib_Coch	Fib_Coch	0.862586	Glia	Oligo	TRUE	Oligodendrocyte
all	Oligodendrocyte	Ptn	304	2.15397	0.944079	canonical:Osteo_Prog; label_top3:Osteo_Prog	Osteo_Prog	0.480669	Glia	Oligo	TRUE	Oligodendrocyte
all	Oligodendrocyte	Car2	304	2.40162	0.960526	canonical:Erythro; label_top3:Erythro	Erythro	0.733759	Glia	Oligo	TRUE	Oligodendrocyte
all	Oligodendrocyte	Vpreb1a	304	0.00873502	0.00986842	canonical:B_Pro_Cyc; label_top3:B_Pro_Cyc	B_Pro_Cyc	0	Glia	Oligo	TRUE	Oligodendrocyte
all	Oligodendrocyte	Vpreb3	304	0.0540641	0.0625	canonical:B_Trans; label_top3:B_Trans	B_Trans	0.00158073	Glia	Oligo	TRUE	Oligodendrocyte
all	Oligodendrocyte	Elane	304	0.065234	0.0756579	canonical:GMP; label_top3:GMP	GMP	0.002379	Glia	Oligo	TRUE	Oligodendrocyte
all	Oligodendrocyte	Ngp	304	0.320487	0.309211	canonical:Neu_Band; label_top3:Neu_Band	Neu_Band	0	Glia	Oligo	TRUE	Oligodendrocyte
all	Oligodendrocyte	Ltf	304	0.157477	0.161184	canonical:Neu_Mat; label_top3:Neu_Mat	Neu_Mat	0.00380826	Glia	Oligo	TRUE	Oligodendrocyte
all	Oligodendrocyte	Mmp8	304	0.0887284	0.0855263	canonical:Neu_Act; label_top3:Neu_Act	Neu_Act	0.0160557	Glia	Oligo	TRUE	Oligodendrocyte
all	Oligodendrocyte	C1qa	304	0.00990361	0.00657895	canonical:Mac; label_top3:Mac	Mac	0	Glia	Oligo	TRUE	Oligodendrocyte
all	Oligodendrocyte	Siglech	304	0.0137098	0.00986842	canonical:pDC; label_top3:pDC	pDC	0.00395318	Glia	Oligo	TRUE	Oligodendrocyte
all	Oligodendrocyte	Cpa3	304	0.0107202	0.00657895	canonical:Mast; label_top3:Mast	Mast	0.00513815	Glia	Oligo	TRUE	Oligodendrocyte
all	Oligodendrocyte	Ly6d	304	0.111489	0.0986842	label_top3:B_Mat	B_Mat	0.0174243	Glia	Oligo	TRUE	Oligodendrocyte
all	Oligodendrocyte	Ighm	304	0.138881	0.128289	label_top3:B_Mat	B_Mat	0.00681785	Glia	Oligo	TRUE	Oligodendrocyte
all	Oligodendrocyte	Cd79a	304	0.0712721	0.0723684	label_top3:B_Mat	B_Mat	0.0114011	Glia	Oligo	TRUE	Oligodendrocyte
all	Oligodendrocyte	Cd74	304	0.0731951	0.0723684	label_top3:B_Naive	B_Naive	0.00564625	Glia	Oligo	TRUE	Oligodendrocyte
all	Oligodendrocyte	Bank1	304	0.030544	0.0263158	label_top3:B_Naive	B_Naive	0.00598749	Glia	Oligo	TRUE	Oligodendrocyte
all	Oligodendrocyte	H2-Aa	304	0.0380309	0.0427632	label_top3:B_Naive	B_Naive	0.00565399	Glia	Oligo	TRUE	Oligodendrocyte
all	Oligodendrocyte	Hmgb1	304	1.8606	0.9375	label_top3:B_Trans	B_Trans	0.367903	Glia	Oligo	TRUE	Oligodendrocyte
all	Oligodendrocyte	Stmn1	304	2.92628	0.960526	label_top3:B_Trans	B_Trans	1	Glia	Oligo	TRUE	Oligodendrocyte
all	Oligodendrocyte	Hbb-bt	304	0.193462	0.167763	label_top3:Cycling	Cycling	0	Glia	Oligo	TRUE	Oligodendrocyte
all	Oligodendrocyte	Hba-a1	304	0.344084	0.269737	label_top3:Cycling	Cycling	0.0129585	Glia	Oligo	TRUE	Oligodendrocyte
all	Oligodendrocyte	Hba-a2	304	0.296188	0.233553	label_top3:Cycling	Cycling	0.00957452	Glia	Oligo	TRUE	Oligodendrocyte
all	Oligodendrocyte	Meg3	304	0.0774633	0.0756579	label_top3:Cyc_Stromal; label_top3:SGN	Cyc_Stromal; SGN	0.0130438	Glia	Oligo	TRUE	Oligodendrocyte
all	Oligodendrocyte	Csmd1	304	0.0411247	0.0394737	label_top3:Cyc_Stromal	Cyc_Stromal	0.00833535	Glia	Oligo	TRUE	Oligodendrocyte
all	Oligodendrocyte	Lsamp	304	0.519708	0.407895	label_top3:Cyc_Stromal	Cyc_Stromal	0.148155	Glia	Oligo	TRUE	Oligodendrocyte
all	Oligodendrocyte	Igfbp7	304	0.0115003	0.00986842	label_top3:EC	EC	0.00435066	Glia	Oligo	TRUE	Oligodendrocyte
all	Oligodendrocyte	Flt1	304	0.00891056	0.00986842	label_top3:EC	EC	0.00305348	Glia	Oligo	TRUE	Oligodendrocyte
all	Oligodendrocyte	Sparc	304	0.61856	0.546053	label_top3:EC; label_top3:Osteo_Blast	EC; Osteo_Blast	0.126056	Glia	Oligo	TRUE	Oligodendrocyte
all	Oligodendrocyte	Wfdc2	304	0.0078765	0.0131579	label_top3:Epi_NS	Epi_NS	0.00117184	Glia	Oligo	TRUE	Oligodendrocyte
all	Oligodendrocyte	Spint2	304	0.0693521	0.101974	label_top3:Epi_NS	Epi_NS	0.0235266	Glia	Oligo	TRUE	Oligodendrocyte
all	Oligodendrocyte	Slc25a21	304	0.00300339	0.00657895	label_top3:Erythro	Erythro	0	Glia	Oligo	TRUE	Oligodendrocyte
all	Oligodendrocyte	Ermap	304	0.00155835	0.00328947	label_top3:Erythro	Erythro	0	Glia	Oligo	TRUE	Oligodendrocyte
all	Oligodendrocyte	Ptgds	304	0.831213	0.519737	label_top3:Fib_Coch; label_top3:SV_Marg	Fib_Coch; SV_Marg	0.0710883	Glia	Oligo	TRUE	Oligodendrocyte
all	Oligodendrocyte	Fbxo2	304	0.208041	0.253289	label_top3:Fib_Coch; label_top3:IdC	Fib_Coch; IdC	0.0590577	Glia	Oligo	TRUE	Oligodendrocyte
all	Oligodendrocyte	Mgp	304	0.0680528	0.0526316	label_top3:Fib_SL	Fib_SL	0.0118972	Glia	Oligo	TRUE	Oligodendrocyte
all	Oligodendrocyte	Igfbp5	304	0.0658691	0.0526316	label_top3:Fib_SL	Fib_SL	0.00923996	Glia	Oligo	TRUE	Oligodendrocyte
all	Oligodendrocyte	Foxp2	304	0.00643956	0.00986842	label_top3:Fib_SL	Fib_SL	0.000716843	Glia	Oligo	TRUE	Oligodendrocyte
all	Oligodendrocyte	Prtn3	304	0.0624043	0.0625	label_top3:GMP	GMP	0.0021737	Glia	Oligo	TRUE	Oligodendrocyte
all	Oligodendrocyte	Mpo	304	0.0523547	0.0657895	label_top3:GMP	GMP	0.00509165	Glia	Oligo	TRUE	Oligodendrocyte
all	Oligodendrocyte	Cdk6	304	0.0170211	0.0296053	label_top3:HSPC	HSPC	0	Glia	Oligo	TRUE	Oligodendrocyte
all	Oligodendrocyte	Rnf220	304	2.93981	0.980263	label_top3:HSPC	HSPC	1	Glia	Oligo	TRUE	Oligodendrocyte
all	Oligodendrocyte	Angpt1	304	0.01463	0.0197368	label_top3:HSPC	HSPC	0.00611004	Glia	Oligo	TRUE	Oligodendrocyte
all	Oligodendrocyte	Nrxn3	304	0.0280887	0.0328947	label_top3:HC	HC	0.0025643	Glia	Oligo	TRUE	Oligodendrocyte
all	Oligodendrocyte	Xirp2	304	0	0	label_top3:HC	HC	0	Glia	Oligo	TRUE	Oligodendrocyte
all	Oligodendrocyte	Enah	304	0.522063	0.480263	label_top3:IdC	IdC	0.202239	Glia	Oligo	TRUE	Oligodendrocyte
all	Oligodendrocyte	Skp1	304	0.995453	0.779605	label_top3:IdC	IdC	0.241097	Glia	Oligo	TRUE	Oligodendrocyte
all	Oligodendrocyte	C1qb	304	0.000587014	0.00328947	label_top3:Mac	Mac	0	Glia	Oligo	TRUE	Oligodendrocyte
all	Oligodendrocyte	Cst3	304	0.809364	0.684211	label_top3:Mac	Mac	0.0997923	Glia	Oligo	TRUE	Oligodendrocyte
all	Oligodendrocyte	Gata2	304	0.00498753	0.00328947	label_top3:Mast	Mast	0.0013674	Glia	Oligo	TRUE	Oligodendrocyte
all	Oligodendrocyte	Mcpt8	304	0.0142444	0.00657895	label_top3:Mast	Mast	0.0038205	Glia	Oligo	TRUE	Oligodendrocyte
all	Oligodendrocyte	F13a1	304	0.0515743	0.0526316	label_top3:Mono_Class	Mono_Class	0.0103727	Glia	Oligo	TRUE	Oligodendrocyte
all	Oligodendrocyte	Ms4a6c	304	0.0273204	0.0394737	label_top3:Mono_Class	Mono_Class	0.00631896	Glia	Oligo	TRUE	Oligodendrocyte
all	Oligodendrocyte	S100a10	304	0.0912943	0.0953947	label_top3:Mono_Class	Mono_Class	0.00826001	Glia	Oligo	TRUE	Oligodendrocyte
all	Oligodendrocyte	S100a4	304	0.0420671	0.0460526	label_top3:Mono_NC	Mono_NC	0.00646152	Glia	Oligo	TRUE	Oligodendrocyte
all	Oligodendrocyte	Ctss	304	0.0401265	0.0460526	label_top3:Mono_NC	Mono_NC	0.00652553	Glia	Oligo	TRUE	Oligodendrocyte
all	Oligodendrocyte	Ifitm3	304	0.145791	0.131579	label_top3:Mono_NC	Mono_NC	0.0122232	Glia	Oligo	TRUE	Oligodendrocyte
all	Oligodendrocyte	Skap1	304	0.0211944	0.0230263	label_top3:NK; label_top3:T_Cell	NK; T_Cell	0.00483931	Glia	Oligo	TRUE	Oligodendrocyte
all	Oligodendrocyte	Gm2682	304	0.013198	0.0131579	label_top3:NK	NK	0.00335106	Glia	Oligo	TRUE	Oligodendrocyte
all	Oligodendrocyte	Il2rb	304	0.0145043	0.0197368	label_top3:NK	NK	0.00529398	Glia	Oligo	TRUE	Oligodendrocyte
all	Oligodendrocyte	Mmp9	304	0.086203	0.0822368	label_top3:Neu_Act	Neu_Act	0.0171794	Glia	Oligo	TRUE	Oligodendrocyte
all	Oligodendrocyte	Lcn2	304	0.173199	0.167763	label_top3:Neu_Act; label_top3:Neu_Mat	Neu_Act; Neu_Mat	0.00615864	Glia	Oligo	TRUE	Oligodendrocyte
all	Oligodendrocyte	Il1r2	304	0.0554965	0.0559211	label_top3:Neu_Aged	Neu_Aged	0.00876701	Glia	Oligo	TRUE	Oligodendrocyte
all	Oligodendrocyte	Clec4d	304	0.0292472	0.0427632	label_top3:Neu_Aged	Neu_Aged	0.00710936	Glia	Oligo	TRUE	Oligodendrocyte
all	Oligodendrocyte	Hdc	304	0.0694869	0.0690789	label_top3:Neu_Aged	Neu_Aged	0.0155977	Glia	Oligo	TRUE	Oligodendrocyte
all	Oligodendrocyte	Camp	304	0.472615	0.401316	label_top3:Neu_Band; label_top3:Neu_Mat	Neu_Band; Neu_Mat	0.00941137	Glia	Oligo	TRUE	Oligodendrocyte
all	Oligodendrocyte	Chil3	304	0.106074	0.111842	label_top3:Neu_Band	Neu_Band	0.00505231	Glia	Oligo	TRUE	Oligodendrocyte
all	Oligodendrocyte	Pcdh9	304	4.87203	1	label_top3:Oligo	Oligo	1	Glia	Oligo	TRUE	Oligodendrocyte
all	Oligodendrocyte	Nkain2	304	4.23386	0.996711	label_top3:Oligo	Oligo	1	Glia	Oligo	TRUE	Oligodendrocyte
all	Oligodendrocyte	Lrp1b	304	3.33292	0.993421	label_top3:Oligo	Oligo	1	Glia	Oligo	TRUE	Oligodendrocyte
all	Oligodendrocyte	Col1a2	304	0.0475039	0.0625	label_top3:Osteo_Blast	Osteo_Blast	0.001462	Glia	Oligo	TRUE	Oligodendrocyte
all	Oligodendrocyte	Col1a1	304	0.0576104	0.0690789	label_top3:Osteo_Blast	Osteo_Blast	0.00187524	Glia	Oligo	TRUE	Oligodendrocyte
all	Oligodendrocyte	Trpm3	304	0.0841696	0.0822368	label_top3:Osteo_Prog	Osteo_Prog	0.0151233	Glia	Oligo	TRUE	Oligodendrocyte
all	Oligodendrocyte	Cp	304	0.0293852	0.0230263	label_top3:Osteo_Prog	Osteo_Prog	0.00551563	Glia	Oligo	TRUE	Oligodendrocyte
all	Oligodendrocyte	Bach2	304	0.581069	0.513158	label_top3:B_Pre	B_Pre	0.100711	Glia	Oligo	TRUE	Oligodendrocyte
all	Oligodendrocyte	Cecr2	304	0.137985	0.154605	label_top3:B_Pre	B_Pre	0.0329965	Glia	Oligo	TRUE	Oligodendrocyte
all	Oligodendrocyte	Ebf1	304	0.217181	0.157895	label_top3:B_Pre	B_Pre	0.0171174	Glia	Oligo	TRUE	Oligodendrocyte
all	Oligodendrocyte	Igll1	304	0.0118722	0.0131579	label_top3:B_Pro_Cyc	B_Pro_Cyc	0.000152772	Glia	Oligo	TRUE	Oligodendrocyte
all	Oligodendrocyte	Lef1	304	0.022899	0.0328947	label_top3:B_Pro_Cyc	B_Pro_Cyc	0.00198438	Glia	Oligo	TRUE	Oligodendrocyte
all	Oligodendrocyte	Gsta4	304	0.120426	0.101974	label_top3:SV_Int_Func	SV_Int_Func	0.0152185	Glia	Oligo	TRUE	Oligodendrocyte
all	Oligodendrocyte	Gpnmb	304	0.0517222	0.0394737	label_top3:SV_Int_Func; label_top3:SV_Int_Pig	SV_Int_Func; SV_Int_Pig	0.00865824	Glia	Oligo	TRUE	Oligodendrocyte
all	Oligodendrocyte	Dlc1	304	1.32228	0.736842	label_top3:SV_Int_Pig	SV_Int_Pig	0.39643	Glia	Oligo	TRUE	Oligodendrocyte
all	Oligodendrocyte	S100a1	304	1.20918	0.782895	label_top3:SV_Marg	SV_Marg	0.282686	Glia	Oligo	TRUE	Oligodendrocyte
all	Oligodendrocyte	Gas2	304	0.221287	0.253289	label_top3:SV_Marg	SV_Marg	0.0610367	Glia	Oligo	TRUE	Oligodendrocyte
all	Oligodendrocyte	Pmp22	304	1.66375	0.907895	label_top3:Schwann	Schwann	0.513086	Glia	Oligo	TRUE	Oligodendrocyte
all	Oligodendrocyte	Mbp	304	3.8245	1	label_top3:Schwann	Schwann	1	Glia	Oligo	TRUE	Oligodendrocyte
all	Oligodendrocyte	Elavl4	304	0.0787752	0.111842	label_top3:SGN	SGN	0.0284599	Glia	Oligo	TRUE	Oligodendrocyte
all	Oligodendrocyte	Itk	304	0.00943882	0.00986842	label_top3:T_Cell	T_Cell	0.00238327	Glia	Oligo	TRUE	Oligodendrocyte
all	Oligodendrocyte	Trbc2	304	0.0057704	0.00657895	label_top3:T_Cell	T_Cell	0.00256826	Glia	Oligo	TRUE	Oligodendrocyte
all	Oligodendrocyte	Runx2	304	0.0176738	0.0230263	label_top3:pDC	pDC	0.00189069	Glia	Oligo	TRUE	Oligodendrocyte
all	Oligodendrocyte	Bst2	304	0.0464176	0.0427632	label_top3:pDC	pDC	0.00615019	Glia	Oligo	TRUE	Oligodendrocyte
all	SV Marginal Cell	Ptprq	2016	0.00774896	0.00496032	canonical:HC; label_top3:HC	HC	0.00191317	Epithelial	SV_Marg	TRUE	SV Marginal Cell
all	SV Marginal Cell	Snap25	2016	0.0309656	0.0198413	canonical:SGN; label_top3:SGN	SGN	0.00293405	Epithelial	SV_Marg	TRUE	SV Marginal Cell
all	SV Marginal Cell	Mpz	2016	0.0243914	0.014881	canonical:Schwann; label_top3:Schwann	Schwann	0.00450498	Epithelial	SV_Marg	TRUE	SV Marginal Cell
all	SV Marginal Cell	Dct	2016	2.07742	0.683532	canonical:SV_Int_Pig; label_top3:SV_Int_Func; label_top3:SV_Int_Pig	SV_Int_Func; SV_Int_Pig	0.388752	Epithelial	SV_Marg	TRUE	SV Marginal Cell
all	SV Marginal Cell	Epcam	2016	1.09963	0.549603	canonical:Epi_NS; label_top3:Epi_NS	Epi_NS	0.580283	Epithelial	SV_Marg	TRUE	SV Marginal Cell
all	SV Marginal Cell	Apod	2016	0.131979	0.0724206	canonical:Fib_Coch; label_top3:Fib_Coch	Fib_Coch	0.0204352	Epithelial	SV_Marg	TRUE	SV Marginal Cell
all	SV Marginal Cell	Ptn	2016	0.629817	0.304563	canonical:Osteo_Prog; label_top3:Osteo_Prog	Osteo_Prog	0.134444	Epithelial	SV_Marg	TRUE	SV Marginal Cell
all	SV Marginal Cell	Car2	2016	0.500259	0.250992	canonical:Erythro; label_top3:Erythro	Erythro	0.138073	Epithelial	SV_Marg	TRUE	SV Marginal Cell
all	SV Marginal Cell	Vpreb1a	2016	0.0215709	0.0124008	canonical:B_Pro_Cyc; label_top3:B_Pro_Cyc	B_Pro_Cyc	0.00423007	Epithelial	SV_Marg	TRUE	SV Marginal Cell
all	SV Marginal Cell	Vpreb3	2016	0.130267	0.0768849	canonical:B_Trans; label_top3:B_Trans	B_Trans	0.0255118	Epithelial	SV_Marg	TRUE	SV Marginal Cell
all	SV Marginal Cell	Elane	2016	0.0849582	0.0550595	canonical:GMP; label_top3:GMP	GMP	0.00682448	Epithelial	SV_Marg	TRUE	SV Marginal Cell
all	SV Marginal Cell	Ngp	2016	0.444852	0.227679	canonical:Neu_Band; label_top3:Neu_Band	Neu_Band	0.0229649	Epithelial	SV_Marg	TRUE	SV Marginal Cell
all	SV Marginal Cell	Ltf	2016	0.19889	0.110119	canonical:Neu_Mat; label_top3:Neu_Mat	Neu_Mat	0.0126764	Epithelial	SV_Marg	TRUE	SV Marginal Cell
all	SV Marginal Cell	Mmp8	2016	0.106031	0.0570437	canonical:Neu_Act; label_top3:Neu_Act	Neu_Act	0.0214361	Epithelial	SV_Marg	TRUE	SV Marginal Cell
all	SV Marginal Cell	C1qa	2016	0.0164683	0.0104167	canonical:Mac; label_top3:Mac	Mac	0.00282303	Epithelial	SV_Marg	TRUE	SV Marginal Cell
all	SV Marginal Cell	Siglech	2016	0.00523791	0.00396825	canonical:pDC; label_top3:pDC	pDC	0.000624155	Epithelial	SV_Marg	TRUE	SV Marginal Cell
all	SV Marginal Cell	Cpa3	2016	0.00309056	0.00347222	canonical:Mast; label_top3:Mast	Mast	0.000973162	Epithelial	SV_Marg	TRUE	SV Marginal Cell
all	SV Marginal Cell	Ly6d	2016	0.113605	0.0555556	label_top3:B_Mat	B_Mat	0.0180647	Epithelial	SV_Marg	TRUE	SV Marginal Cell
all	SV Marginal Cell	Ighm	2016	0.195759	0.105159	label_top3:B_Mat	B_Mat	0.0210683	Epithelial	SV_Marg	TRUE	SV Marginal Cell
all	SV Marginal Cell	Cd79a	2016	0.091406	0.0540675	label_top3:B_Mat	B_Mat	0.0183175	Epithelial	SV_Marg	TRUE	SV Marginal Cell
all	SV Marginal Cell	Cd74	2016	0.093058	0.0570437	label_top3:B_Naive	B_Naive	0.0111978	Epithelial	SV_Marg	TRUE	SV Marginal Cell
all	SV Marginal Cell	Bank1	2016	0.0300049	0.0218254	label_top3:B_Naive	B_Naive	0.0057723	Epithelial	SV_Marg	TRUE	SV Marginal Cell
all	SV Marginal Cell	H2-Aa	2016	0.0353159	0.0257937	label_top3:B_Naive	B_Naive	0.00460861	Epithelial	SV_Marg	TRUE	SV Marginal Cell
all	SV Marginal Cell	Hmgb1	2016	1.6191	0.736607	label_top3:B_Trans	B_Trans	0.285563	Epithelial	SV_Marg	TRUE	SV Marginal Cell
all	SV Marginal Cell	Stmn1	2016	0.147854	0.094246	label_top3:B_Trans	B_Trans	0.0257624	Epithelial	SV_Marg	TRUE	SV Marginal Cell
all	SV Marginal Cell	Hbb-bt	2016	0.324051	0.173115	label_top3:Cycling	Cycling	0.0386799	Epithelial	SV_Marg	TRUE	SV Marginal Cell
all	SV Marginal Cell	Hba-a1	2016	0.436218	0.211806	label_top3:Cycling	Cycling	0.0379089	Epithelial	SV_Marg	TRUE	SV Marginal Cell
all	SV Marginal Cell	Hba-a2	2016	0.378748	0.186508	label_top3:Cycling	Cycling	0.0342155	Epithelial	SV_Marg	TRUE	SV Marginal Cell
all	SV Marginal Cell	Meg3	2016	0.02932	0.0193452	label_top3:Cyc_Stromal; label_top3:SGN	Cyc_Stromal; SGN	0.001229	Epithelial	SV_Marg	TRUE	SV Marginal Cell
all	SV Marginal Cell	Csmd1	2016	0.019177	0.0143849	label_top3:Cyc_Stromal	Cyc_Stromal	0.00132095	Epithelial	SV_Marg	TRUE	SV Marginal Cell
all	SV Marginal Cell	Lsamp	2016	0.506251	0.256448	label_top3:Cyc_Stromal	Cyc_Stromal	0.144173	Epithelial	SV_Marg	TRUE	SV Marginal Cell
all	SV Marginal Cell	Igfbp7	2016	0.0396093	0.0292659	label_top3:EC	EC	0.017741	Epithelial	SV_Marg	TRUE	SV Marginal Cell
all	SV Marginal Cell	Flt1	2016	0.00719781	0.00496032	label_top3:EC	EC	0.00228666	Epithelial	SV_Marg	TRUE	SV Marginal Cell
all	SV Marginal Cell	Sparc	2016	0.340621	0.202381	label_top3:EC; label_top3:Osteo_Blast	EC; Osteo_Blast	0.0656265	Epithelial	SV_Marg	TRUE	SV Marginal Cell
all	SV Marginal Cell	Wfdc2	2016	1.43762	0.647817	label_top3:Epi_NS	Epi_NS	0.651483	Epithelial	SV_Marg	TRUE	SV Marginal Cell
all	SV Marginal Cell	Spint2	2016	1.94159	0.772321	label_top3:Epi_NS	Epi_NS	0.985648	Epithelial	SV_Marg	TRUE	SV Marginal Cell
all	SV Marginal Cell	Slc25a21	2016	0.0056494	0.00595238	label_top3:Erythro	Erythro	0.00114559	Epithelial	SV_Marg	TRUE	SV Marginal Cell
all	SV Marginal Cell	Ermap	2016	0.00371953	0.00347222	label_top3:Erythro	Erythro	0.00138497	Epithelial	SV_Marg	TRUE	SV Marginal Cell
all	SV Marginal Cell	Ptgds	2016	6.43411	0.978671	label_top3:Fib_Coch; label_top3:SV_Marg	Fib_Coch; SV_Marg	1	Epithelial	SV_Marg	TRUE	SV Marginal Cell
all	SV Marginal Cell	Fbxo2	2016	1.36155	0.628968	label_top3:Fib_Coch; label_top3:IdC	Fib_Coch; IdC	0.414708	Epithelial	SV_Marg	TRUE	SV Marginal Cell
all	SV Marginal Cell	Mgp	2016	0.0286048	0.015873	label_top3:Fib_SL	Fib_SL	0.00204447	Epithelial	SV_Marg	TRUE	SV Marginal Cell
all	SV Marginal Cell	Igfbp5	2016	0.17104	0.0892857	label_top3:Fib_SL	Fib_SL	0.0373741	Epithelial	SV_Marg	TRUE	SV Marginal Cell
all	SV Marginal Cell	Foxp2	2016	0.0117832	0.00744048	label_top3:Fib_SL	Fib_SL	0.00299231	Epithelial	SV_Marg	TRUE	SV Marginal Cell
all	SV Marginal Cell	Prtn3	2016	0.0630545	0.0406746	label_top3:GMP	GMP	0.00232691	Epithelial	SV_Marg	TRUE	SV Marginal Cell
all	SV Marginal Cell	Mpo	2016	0.0452955	0.0322421	label_top3:GMP	GMP	0.00333792	Epithelial	SV_Marg	TRUE	SV Marginal Cell
all	SV Marginal Cell	Cdk6	2016	0.0382469	0.0282738	label_top3:HSPC	HSPC	0.00945156	Epithelial	SV_Marg	TRUE	SV Marginal Cell
all	SV Marginal Cell	Rnf220	2016	0.164099	0.118056	label_top3:HSPC	HSPC	0.0266949	Epithelial	SV_Marg	TRUE	SV Marginal Cell
all	SV Marginal Cell	Angpt1	2016	0.0412983	0.0352183	label_top3:HSPC	HSPC	0.0237506	Epithelial	SV_Marg	TRUE	SV Marginal Cell
all	SV Marginal Cell	Nrxn3	2016	0.0263376	0.0173611	label_top3:HC	HC	0.00218229	Epithelial	SV_Marg	TRUE	SV Marginal Cell
all	SV Marginal Cell	Xirp2	2016	0.00884933	0.00545635	label_top3:HC	HC	0.0021981	Epithelial	SV_Marg	TRUE	SV Marginal Cell
all	SV Marginal Cell	Enah	2016	1.27315	0.621032	label_top3:IdC	IdC	0.499953	Epithelial	SV_Marg	TRUE	SV Marginal Cell
all	SV Marginal Cell	Skp1	2016	1.31736	0.63244	label_top3:IdC	IdC	0.342295	Epithelial	SV_Marg	TRUE	SV Marginal Cell
all	SV Marginal Cell	C1qb	2016	0.0147642	0.00843254	label_top3:Mac	Mac	0.00641756	Epithelial	SV_Marg	TRUE	SV Marginal Cell
all	SV Marginal Cell	Cst3	2016	1.89209	0.793155	label_top3:Mac	Mac	0.442298	Epithelial	SV_Marg	TRUE	SV Marginal Cell
all	SV Marginal Cell	Gata2	2016	0.12536	0.0982143	label_top3:Mast	Mast	0.065475	Epithelial	SV_Marg	TRUE	SV Marginal Cell
all	SV Marginal Cell	Mcpt8	2016	0.00474713	0.00545635	label_top3:Mast	Mast	0.000226921	Epithelial	SV_Marg	TRUE	SV Marginal Cell
all	SV Marginal Cell	F13a1	2016	0.0500614	0.0297619	label_top3:Mono_Class	Mono_Class	0.00980164	Epithelial	SV_Marg	TRUE	SV Marginal Cell
all	SV Marginal Cell	Ms4a6c	2016	0.0303037	0.0218254	label_top3:Mono_Class	Mono_Class	0.00773029	Epithelial	SV_Marg	TRUE	SV Marginal Cell
all	SV Marginal Cell	S100a10	2016	0.22872	0.141369	label_top3:Mono_Class	Mono_Class	0.0646841	Epithelial	SV_Marg	TRUE	SV Marginal Cell
all	SV Marginal Cell	S100a4	2016	0.0498689	0.0287698	label_top3:Mono_NC	Mono_NC	0.00963373	Epithelial	SV_Marg	TRUE	SV Marginal Cell
all	SV Marginal Cell	Ctss	2016	0.0415791	0.031746	label_top3:Mono_NC	Mono_NC	0.00709951	Epithelial	SV_Marg	TRUE	SV Marginal Cell
all	SV Marginal Cell	Ifitm3	2016	0.832098	0.402282	label_top3:Mono_NC	Mono_NC	0.231446	Epithelial	SV_Marg	TRUE	SV Marginal Cell
all	SV Marginal Cell	Skap1	2016	0.0122235	0.00793651	label_top3:NK; label_top3:T_Cell	NK; T_Cell	0.00139073	Epithelial	SV_Marg	TRUE	SV Marginal Cell
all	SV Marginal Cell	Gm2682	2016	0.0103004	0.00644841	label_top3:NK	NK	0.00206069	Epithelial	SV_Marg	TRUE	SV Marginal Cell
all	SV Marginal Cell	Il2rb	2016	0.00799265	0.00595238	label_top3:NK	NK	0.00216887	Epithelial	SV_Marg	TRUE	SV Marginal Cell
all	SV Marginal Cell	Mmp9	2016	0.101555	0.0550595	label_top3:Neu_Act	Neu_Act	0.0222883	Epithelial	SV_Marg	TRUE	SV Marginal Cell
all	SV Marginal Cell	Lcn2	2016	0.262485	0.131944	label_top3:Neu_Act; label_top3:Neu_Mat	Neu_Act; Neu_Mat	0.0253749	Epithelial	SV_Marg	TRUE	SV Marginal Cell
all	SV Marginal Cell	Il1r2	2016	0.0687553	0.0451389	label_top3:Neu_Aged	Neu_Aged	0.0127958	Epithelial	SV_Marg	TRUE	SV Marginal Cell
all	SV Marginal Cell	Clec4d	2016	0.0444498	0.0282738	label_top3:Neu_Aged	Neu_Aged	0.0133406	Epithelial	SV_Marg	TRUE	SV Marginal Cell
all	SV Marginal Cell	Hdc	2016	0.0751744	0.046131	label_top3:Neu_Aged	Neu_Aged	0.0175994	Epithelial	SV_Marg	TRUE	SV Marginal Cell
all	SV Marginal Cell	Camp	2016	0.551234	0.285714	label_top3:Neu_Band; label_top3:Neu_Mat	Neu_Band; Neu_Mat	0.0229844	Epithelial	SV_Marg	TRUE	SV Marginal Cell
all	SV Marginal Cell	Chil3	2016	0.132329	0.077877	label_top3:Neu_Band	Neu_Band	0.011496	Epithelial	SV_Marg	TRUE	SV Marginal Cell
all	SV Marginal Cell	Pcdh9	2016	0.0465758	0.030754	label_top3:Oligo	Oligo	0.00549236	Epithelial	SV_Marg	TRUE	SV Marginal Cell
all	SV Marginal Cell	Nkain2	2016	0.0390164	0.0238095	label_top3:Oligo	Oligo	0.00559299	Epithelial	SV_Marg	TRUE	SV Marginal Cell
all	SV Marginal Cell	Lrp1b	2016	0.016187	0.0104167	label_top3:Oligo	Oligo	0.00165121	Epithelial	SV_Marg	TRUE	SV Marginal Cell
all	SV Marginal Cell	Col1a2	2016	0.0444746	0.0282738	label_top3:Osteo_Blast	Osteo_Blast	0.000826381	Epithelial	SV_Marg	TRUE	SV Marginal Cell
all	SV Marginal Cell	Col1a1	2016	0.0606293	0.0416667	label_top3:Osteo_Blast	Osteo_Blast	0.00248436	Epithelial	SV_Marg	TRUE	SV Marginal Cell
all	SV Marginal Cell	Trpm3	2016	0.140658	0.0828373	label_top3:Osteo_Prog	Osteo_Prog	0.0310775	Epithelial	SV_Marg	TRUE	SV Marginal Cell
all	SV Marginal Cell	Cp	2016	0.0324533	0.0198413	label_top3:Osteo_Prog	Osteo_Prog	0.00655585	Epithelial	SV_Marg	TRUE	SV Marginal Cell
all	SV Marginal Cell	Bach2	2016	0.20431	0.105159	label_top3:B_Pre	B_Pre	0.0153237	Epithelial	SV_Marg	TRUE	SV Marginal Cell
all	SV Marginal Cell	Cecr2	2016	0.0753907	0.0486111	label_top3:B_Pre	B_Pre	0.0121957	Epithelial	SV_Marg	TRUE	SV Marginal Cell
all	SV Marginal Cell	Ebf1	2016	0.302078	0.142361	label_top3:B_Pre	B_Pre	0.0356548	Epithelial	SV_Marg	TRUE	SV Marginal Cell
all	SV Marginal Cell	Igll1	2016	0.0284116	0.015873	label_top3:B_Pro_Cyc	B_Pro_Cyc	0.00570288	Epithelial	SV_Marg	TRUE	SV Marginal Cell
all	SV Marginal Cell	Lef1	2016	0.0370531	0.0238095	label_top3:B_Pro_Cyc	B_Pro_Cyc	0.00691227	Epithelial	SV_Marg	TRUE	SV Marginal Cell
all	SV Marginal Cell	Gsta4	2016	1.85669	0.71627	label_top3:SV_Int_Func	SV_Int_Func	0.46479	Epithelial	SV_Marg	TRUE	SV Marginal Cell
all	SV Marginal Cell	Gpnmb	2016	0.770839	0.349206	label_top3:SV_Int_Func; label_top3:SV_Int_Pig	SV_Int_Func; SV_Int_Pig	0.222941	Epithelial	SV_Marg	TRUE	SV Marginal Cell
all	SV Marginal Cell	Dlc1	2016	0.235425	0.121528	label_top3:SV_Int_Pig	SV_Int_Pig	0.0672676	Epithelial	SV_Marg	TRUE	SV Marginal Cell
all	SV Marginal Cell	S100a1	2016	4.07647	0.991567	label_top3:SV_Marg	SV_Marg	1	Epithelial	SV_Marg	TRUE	SV Marginal Cell
all	SV Marginal Cell	Gas2	2016	3.24591	0.883929	label_top3:SV_Marg	SV_Marg	1	Epithelial	SV_Marg	TRUE	SV Marginal Cell
all	SV Marginal Cell	Pmp22	2016	0.0926433	0.0575397	label_top3:Schwann	Schwann	0.0264775	Epithelial	SV_Marg	TRUE	SV Marginal Cell
all	SV Marginal Cell	Mbp	2016	0.397652	0.263393	label_top3:Schwann	Schwann	0.08069	Epithelial	SV_Marg	TRUE	SV Marginal Cell
all	SV Marginal Cell	Elavl4	2016	0.0147198	0.00793651	label_top3:SGN	SGN	0.00337441	Epithelial	SV_Marg	TRUE	SV Marginal Cell
all	SV Marginal Cell	Itk	2016	0.00648084	0.00595238	label_top3:T_Cell	T_Cell	0.000674709	Epithelial	SV_Marg	TRUE	SV Marginal Cell
all	SV Marginal Cell	Trbc2	2016	0.0128041	0.00892857	label_top3:T_Cell	T_Cell	0.00760725	Epithelial	SV_Marg	TRUE	SV Marginal Cell
all	SV Marginal Cell	Runx2	2016	0.0251927	0.0183532	label_top3:pDC	pDC	0.0043938	Epithelial	SV_Marg	TRUE	SV Marginal Cell
all	SV Marginal Cell	Bst2	2016	0.615434	0.363095	label_top3:pDC	pDC	0.190981	Epithelial	SV_Marg	TRUE	SV Marginal Cell
all	SV Intermediate Cell (Pigmented)	Ptprq	8334	0.00795318	0.00563955	canonical:HC; label_top3:HC	HC	0.00196359	Epithelial	SV_Int_Pig	TRUE	SV Intermediate Cell (Pigmented)
all	SV Intermediate Cell (Pigmented)	Snap25	8334	0.0387845	0.0273578	canonical:SGN; label_top3:SGN	SGN	0.00520359	Epithelial	SV_Int_Pig	TRUE	SV Intermediate Cell (Pigmented)
all	SV Intermediate Cell (Pigmented)	Mpz	8334	0.0195867	0.011999	canonical:Schwann; label_top3:Schwann	Schwann	0.00339311	Epithelial	SV_Int_Pig	TRUE	SV Intermediate Cell (Pigmented)
all	SV Intermediate Cell (Pigmented)	Dct	8334	5.15854	0.99976	canonical:SV_Int_Pig; label_top3:SV_Int_Func; label_top3:SV_Int_Pig	SV_Int_Func; SV_Int_Pig	1	Epithelial	SV_Int_Pig	TRUE	SV Intermediate Cell (Pigmented)
all	SV Intermediate Cell (Pigmented)	Epcam	8334	0.00850984	0.00563955	canonical:Epi_NS; label_top3:Epi_NS	Epi_NS	0.00315499	Epithelial	SV_Int_Pig	TRUE	SV Intermediate Cell (Pigmented)
all	SV Intermediate Cell (Pigmented)	Apod	8334	0.0916182	0.0569954	canonical:Fib_Coch; label_top3:Fib_Coch	Fib_Coch	0.0101516	Epithelial	SV_Int_Pig	TRUE	SV Intermediate Cell (Pigmented)
all	SV Intermediate Cell (Pigmented)	Ptn	8334	1.76556	0.803456	canonical:Osteo_Prog; label_top3:Osteo_Prog	Osteo_Prog	0.392438	Epithelial	SV_Int_Pig	TRUE	SV Intermediate Cell (Pigmented)
all	SV Intermediate Cell (Pigmented)	Car2	8334	1.65015	0.703024	canonical:Erythro; label_top3:Erythro	Erythro	0.498328	Epithelial	SV_Int_Pig	TRUE	SV Intermediate Cell (Pigmented)
all	SV Intermediate Cell (Pigmented)	Vpreb1a	8334	0.0132206	0.0111591	canonical:B_Pro_Cyc; label_top3:B_Pro_Cyc	B_Pro_Cyc	0.00147823	Epithelial	SV_Int_Pig	TRUE	SV Intermediate Cell (Pigmented)
all	SV Intermediate Cell (Pigmented)	Vpreb3	8334	0.0490306	0.0363571	canonical:B_Trans; label_top3:B_Trans	B_Trans	0	Epithelial	SV_Int_Pig	TRUE	SV Intermediate Cell (Pigmented)
all	SV Intermediate Cell (Pigmented)	Elane	8334	0.0723111	0.0555556	canonical:GMP; label_top3:GMP	GMP	0.00397406	Epithelial	SV_Int_Pig	TRUE	SV Intermediate Cell (Pigmented)
all	SV Intermediate Cell (Pigmented)	Ngp	8334	0.353825	0.224982	canonical:Neu_Band; label_top3:Neu_Band	Neu_Band	0.00615614	Epithelial	SV_Int_Pig	TRUE	SV Intermediate Cell (Pigmented)
all	SV Intermediate Cell (Pigmented)	Ltf	8334	0.139693	0.099832	canonical:Neu_Mat; label_top3:Neu_Mat	Neu_Mat	0	Epithelial	SV_Int_Pig	TRUE	SV Intermediate Cell (Pigmented)
all	SV Intermediate Cell (Pigmented)	Mmp8	8334	0.0370938	0.0315575	canonical:Neu_Act; label_top3:Neu_Act	Neu_Act	0	Epithelial	SV_Int_Pig	TRUE	SV Intermediate Cell (Pigmented)
all	SV Intermediate Cell (Pigmented)	C1qa	8334	0.0141308	0.00947924	canonical:Mac; label_top3:Mac	Mac	0.00181782	Epithelial	SV_Int_Pig	TRUE	SV Intermediate Cell (Pigmented)
all	SV Intermediate Cell (Pigmented)	Siglech	8334	0.00373552	0.00347972	canonical:pDC; label_top3:pDC	pDC	3.37862e-05	Epithelial	SV_Int_Pig	TRUE	SV Intermediate Cell (Pigmented)
all	SV Intermediate Cell (Pigmented)	Cpa3	8334	0.0031652	0.00275978	canonical:Mast; label_top3:Mast	Mast	0.00101391	Epithelial	SV_Int_Pig	TRUE	SV Intermediate Cell (Pigmented)
all	SV Intermediate Cell (Pigmented)	Ly6d	8334	0.0539227	0.037677	label_top3:B_Mat	B_Mat	0	Epithelial	SV_Int_Pig	TRUE	SV Intermediate Cell (Pigmented)
all	SV Intermediate Cell (Pigmented)	Ighm	8334	0.111669	0.0763139	label_top3:B_Mat	B_Mat	0	Epithelial	SV_Int_Pig	TRUE	SV Intermediate Cell (Pigmented)
all	SV Intermediate Cell (Pigmented)	Cd79a	8334	0.0380834	0.0293976	label_top3:B_Mat	B_Mat	0	Epithelial	SV_Int_Pig	TRUE	SV Intermediate Cell (Pigmented)
all	SV Intermediate Cell (Pigmented)	Cd74	8334	0.0529933	0.0392369	label_top3:B_Naive	B_Naive	0	Epithelial	SV_Int_Pig	TRUE	SV Intermediate Cell (Pigmented)
all	SV Intermediate Cell (Pigmented)	Bank1	8334	0.0155436	0.012479	label_top3:B_Naive	B_Naive	0	Epithelial	SV_Int_Pig	TRUE	SV Intermediate Cell (Pigmented)
all	SV Intermediate Cell (Pigmented)	H2-Aa	8334	0.0233465	0.0190785	label_top3:B_Naive	B_Naive	0	Epithelial	SV_Int_Pig	TRUE	SV Intermediate Cell (Pigmented)
all	SV Intermediate Cell (Pigmented)	Hmgb1	8334	1.38726	0.734821	label_top3:B_Trans	B_Trans	0.206519	Epithelial	SV_Int_Pig	TRUE	SV Intermediate Cell (Pigmented)
all	SV Intermediate Cell (Pigmented)	Stmn1	8334	0.0743826	0.0547156	label_top3:B_Trans	B_Trans	0	Epithelial	SV_Int_Pig	TRUE	SV Intermediate Cell (Pigmented)
all	SV Intermediate Cell (Pigmented)	Hbb-bt	8334	0.331108	0.182145	label_top3:Cycling	Cycling	0.0407699	Epithelial	SV_Int_Pig	TRUE	SV Intermediate Cell (Pigmented)
all	SV Intermediate Cell (Pigmented)	Hba-a1	8334	0.453316	0.227622	label_top3:Cycling	Cycling	0.042539	Epithelial	SV_Int_Pig	TRUE	SV Intermediate Cell (Pigmented)
all	SV Intermediate Cell (Pigmented)	Hba-a2	8334	0.377079	0.196784	label_top3:Cycling	Cycling	0.0337176	Epithelial	SV_Int_Pig	TRUE	SV Intermediate Cell (Pigmented)
all	SV Intermediate Cell (Pigmented)	Meg3	8334	0.03219	0.0220782	label_top3:Cyc_Stromal; label_top3:SGN	Cyc_Stromal; SGN	0.00193332	Epithelial	SV_Int_Pig	TRUE	SV Intermediate Cell (Pigmented)
all	SV Intermediate Cell (Pigmented)	Csmd1	8334	0.0214951	0.0148788	label_top3:Cyc_Stromal	Cyc_Stromal	0.00206179	Epithelial	SV_Int_Pig	TRUE	SV Intermediate Cell (Pigmented)
all	SV Intermediate Cell (Pigmented)	Lsamp	8334	0.0336442	0.0225582	label_top3:Cyc_Stromal	Cyc_Stromal	0.00430383	Epithelial	SV_Int_Pig	TRUE	SV Intermediate Cell (Pigmented)
all	SV Intermediate Cell (Pigmented)	Igfbp7	8334	0.0042558	0.00287977	label_top3:EC	EC	0.000899614	Epithelial	SV_Int_Pig	TRUE	SV Intermediate Cell (Pigmented)
all	SV Intermediate Cell (Pigmented)	Flt1	8334	0.00388636	0.00263979	label_top3:EC	EC	0.000804094	Epithelial	SV_Int_Pig	TRUE	SV Intermediate Cell (Pigmented)
all	SV Intermediate Cell (Pigmented)	Sparc	8334	0.399858	0.295056	label_top3:EC; label_top3:Osteo_Blast	EC; Osteo_Blast	0.0785058	Epithelial	SV_Int_Pig	TRUE	SV Intermediate Cell (Pigmented)
all	SV Intermediate Cell (Pigmented)	Wfdc2	8334	0.0173172	0.012359	label_top3:Epi_NS	Epi_NS	0.00546588	Epithelial	SV_Int_Pig	TRUE	SV Intermediate Cell (Pigmented)
all	SV Intermediate Cell (Pigmented)	Spint2	8334	0.762741	0.50348	label_top3:Epi_NS	Epi_NS	0.379852	Epithelial	SV_Int_Pig	TRUE	SV Intermediate Cell (Pigmented)
all	SV Intermediate Cell (Pigmented)	Slc25a21	8334	0.0150036	0.011999	label_top3:Erythro	Erythro	0.00519549	Epithelial	SV_Int_Pig	TRUE	SV Intermediate Cell (Pigmented)
all	SV Intermediate Cell (Pigmented)	Ermap	8334	0.00499244	0.00479962	label_top3:Erythro	Erythro	0.00220071	Epithelial	SV_Int_Pig	TRUE	SV Intermediate Cell (Pigmented)
all	SV Intermediate Cell (Pigmented)	Ptgds	8334	5.17197	0.99616	label_top3:Fib_Coch; label_top3:SV_Marg	Fib_Coch; SV_Marg	0.790749	Epithelial	SV_Int_Pig	TRUE	SV Intermediate Cell (Pigmented)
all	SV Intermediate Cell (Pigmented)	Fbxo2	8334	0.199549	0.153708	label_top3:Fib_Coch; label_top3:IdC	Fib_Coch; IdC	0.0564394	Epithelial	SV_Int_Pig	TRUE	SV Intermediate Cell (Pigmented)
all	SV Intermediate Cell (Pigmented)	Mgp	8334	0.0215731	0.0153588	label_top3:Fib_SL	Fib_SL	0.000288197	Epithelial	SV_Int_Pig	TRUE	SV Intermediate Cell (Pigmented)
all	SV Intermediate Cell (Pigmented)	Igfbp5	8334	0.0366128	0.0259179	label_top3:Fib_SL	Fib_SL	0.00141361	Epithelial	SV_Int_Pig	TRUE	SV Intermediate Cell (Pigmented)
all	SV Intermediate Cell (Pigmented)	Foxp2	8334	0.00785713	0.00575954	label_top3:Fib_SL	Fib_SL	0.00132048	Epithelial	SV_Int_Pig	TRUE	SV Intermediate Cell (Pigmented)
all	SV Intermediate Cell (Pigmented)	Prtn3	8334	0.0599192	0.0467963	label_top3:GMP	GMP	0.00158816	Epithelial	SV_Int_Pig	TRUE	SV Intermediate Cell (Pigmented)
all	SV Intermediate Cell (Pigmented)	Mpo	8334	0.0423238	0.0355172	label_top3:GMP	GMP	0.00259966	Epithelial	SV_Int_Pig	TRUE	SV Intermediate Cell (Pigmented)
all	SV Intermediate Cell (Pigmented)	Cdk6	8334	0.0835658	0.0693545	label_top3:HSPC	HSPC	0.0296314	Epithelial	SV_Int_Pig	TRUE	SV Intermediate Cell (Pigmented)
all	SV Intermediate Cell (Pigmented)	Rnf220	8334	0.148596	0.12131	label_top3:HSPC	HSPC	0.0212588	Epithelial	SV_Int_Pig	TRUE	SV Intermediate Cell (Pigmented)
all	SV Intermediate Cell (Pigmented)	Angpt1	8334	0.00539314	0.0050396	label_top3:HSPC	HSPC	0	Epithelial	SV_Int_Pig	TRUE	SV Intermediate Cell (Pigmented)
all	SV Intermediate Cell (Pigmented)	Nrxn3	8334	0.0223154	0.0155988	label_top3:HC	HC	0.00130483	Epithelial	SV_Int_Pig	TRUE	SV Intermediate Cell (Pigmented)
all	SV Intermediate Cell (Pigmented)	Xirp2	8334	0.00844409	0.00575954	label_top3:HC	HC	0.00209744	Epithelial	SV_Int_Pig	TRUE	SV Intermediate Cell (Pigmented)
all	SV Intermediate Cell (Pigmented)	Enah	8334	0.575101	0.390449	label_top3:IdC	IdC	0.223262	Epithelial	SV_Int_Pig	TRUE	SV Intermediate Cell (Pigmented)
all	SV Intermediate Cell (Pigmented)	Skp1	8334	0.799211	0.515239	label_top3:IdC	IdC	0.179405	Epithelial	SV_Int_Pig	TRUE	SV Intermediate Cell (Pigmented)
all	SV Intermediate Cell (Pigmented)	C1qb	8334	0.00943849	0.00671946	label_top3:Mac	Mac	0.00400679	Epithelial	SV_Int_Pig	TRUE	SV Intermediate Cell (Pigmented)
all	SV Intermediate Cell (Pigmented)	Cst3	8334	1.41954	0.75426	label_top3:Mac	Mac	0.292812	Epithelial	SV_Int_Pig	TRUE	SV Intermediate Cell (Pigmented)
all	SV Intermediate Cell (Pigmented)	Gata2	8334	0.00242001	0.00215983	label_top3:Mast	Mast	0	Epithelial	SV_Int_Pig	TRUE	SV Intermediate Cell (Pigmented)
all	SV Intermediate Cell (Pigmented)	Mcpt8	8334	0.00535847	0.00683945	label_top3:Mast	Mast	0.000458238	Epithelial	SV_Int_Pig	TRUE	SV Intermediate Cell (Pigmented)
all	SV Intermediate Cell (Pigmented)	F13a1	8334	0.0240948	0.0217183	label_top3:Mono_Class	Mono_Class	0	Epithelial	SV_Int_Pig	TRUE	SV Intermediate Cell (Pigmented)
all	SV Intermediate Cell (Pigmented)	Ms4a6c	8334	0.0139635	0.0139189	label_top3:Mono_Class	Mono_Class	0	Epithelial	SV_Int_Pig	TRUE	SV Intermediate Cell (Pigmented)
all	SV Intermediate Cell (Pigmented)	S100a10	8334	0.291818	0.224862	label_top3:Mono_Class	Mono_Class	0.090591	Epithelial	SV_Int_Pig	TRUE	SV Intermediate Cell (Pigmented)
all	SV Intermediate Cell (Pigmented)	S100a4	8334	0.0306986	0.0269978	label_top3:Mono_NC	Mono_NC	0.00183908	Epithelial	SV_Int_Pig	TRUE	SV Intermediate Cell (Pigmented)
all	SV Intermediate Cell (Pigmented)	Ctss	8334	0.0258491	0.0225582	label_top3:Mono_NC	Mono_NC	0.000883725	Epithelial	SV_Int_Pig	TRUE	SV Intermediate Cell (Pigmented)
all	SV Intermediate Cell (Pigmented)	Ifitm3	8334	2.08476	0.860811	label_top3:Mono_NC	Mono_NC	0.631576	Epithelial	SV_Int_Pig	TRUE	SV Intermediate Cell (Pigmented)
all	SV Intermediate Cell (Pigmented)	Skap1	8334	0.00860569	0.00659947	label_top3:NK; label_top3:T_Cell	NK; T_Cell	0	Epithelial	SV_Int_Pig	TRUE	SV Intermediate Cell (Pigmented)
all	SV Intermediate Cell (Pigmented)	Gm2682	8334	0.00567305	0.00431965	label_top3:NK	NK	0	Epithelial	SV_Int_Pig	TRUE	SV Intermediate Cell (Pigmented)
all	SV Intermediate Cell (Pigmented)	Il2rb	8334	0.00454454	0.00455964	label_top3:NK	NK	0.000514023	Epithelial	SV_Int_Pig	TRUE	SV Intermediate Cell (Pigmented)
all	SV Intermediate Cell (Pigmented)	Mmp9	8334	0.0345796	0.0298776	label_top3:Neu_Act	Neu_Act	0	Epithelial	SV_Int_Pig	TRUE	SV Intermediate Cell (Pigmented)
all	SV Intermediate Cell (Pigmented)	Lcn2	8334	0.144583	0.103672	label_top3:Neu_Act; label_top3:Neu_Mat	Neu_Act; Neu_Mat	0	Epithelial	SV_Int_Pig	TRUE	SV Intermediate Cell (Pigmented)
all	SV Intermediate Cell (Pigmented)	Il1r2	8334	0.0266444	0.024478	label_top3:Neu_Aged	Neu_Aged	0	Epithelial	SV_Int_Pig	TRUE	SV Intermediate Cell (Pigmented)
all	SV Intermediate Cell (Pigmented)	Clec4d	8334	0.0119022	0.0115191	label_top3:Neu_Aged	Neu_Aged	0	Epithelial	SV_Int_Pig	TRUE	SV Intermediate Cell (Pigmented)
all	SV Intermediate Cell (Pigmented)	Hdc	8334	0.0251698	0.0232781	label_top3:Neu_Aged	Neu_Aged	0	Epithelial	SV_Int_Pig	TRUE	SV Intermediate Cell (Pigmented)
all	SV Intermediate Cell (Pigmented)	Camp	8334	0.479874	0.293617	label_top3:Neu_Band; label_top3:Neu_Mat	Neu_Band; Neu_Mat	0.0106645	Epithelial	SV_Int_Pig	TRUE	SV Intermediate Cell (Pigmented)
all	SV Intermediate Cell (Pigmented)	Chil3	8334	0.0879005	0.0644348	label_top3:Neu_Band	Neu_Band	0.00059183	Epithelial	SV_Int_Pig	TRUE	SV Intermediate Cell (Pigmented)
all	SV Intermediate Cell (Pigmented)	Pcdh9	8334	0.0629389	0.0393569	label_top3:Oligo	Oligo	0.00886474	Epithelial	SV_Int_Pig	TRUE	SV Intermediate Cell (Pigmented)
all	SV Intermediate Cell (Pigmented)	Nkain2	8334	0.0219706	0.0147588	label_top3:Oligo	Oligo	0.00155221	Epithelial	SV_Int_Pig	TRUE	SV Intermediate Cell (Pigmented)
all	SV Intermediate Cell (Pigmented)	Lrp1b	8334	0.0172018	0.012119	label_top3:Oligo	Oligo	0.00195667	Epithelial	SV_Int_Pig	TRUE	SV Intermediate Cell (Pigmented)
all	SV Intermediate Cell (Pigmented)	Col1a2	8334	0.0411971	0.0305976	label_top3:Osteo_Blast	Osteo_Blast	0.000138693	Epithelial	SV_Int_Pig	TRUE	SV Intermediate Cell (Pigmented)
all	SV Intermediate Cell (Pigmented)	Col1a1	8334	0.0574263	0.0423566	label_top3:Osteo_Blast	Osteo_Blast	0.0018381	Epithelial	SV_Int_Pig	TRUE	SV Intermediate Cell (Pigmented)
all	SV Intermediate Cell (Pigmented)	Trpm3	8334	0.392911	0.265659	label_top3:Osteo_Prog	Osteo_Prog	0.102322	Epithelial	SV_Int_Pig	TRUE	SV Intermediate Cell (Pigmented)
all	SV Intermediate Cell (Pigmented)	Cp	8334	0.120413	0.0861531	label_top3:Osteo_Prog	Osteo_Prog	0.0363775	Epithelial	SV_Int_Pig	TRUE	SV Intermediate Cell (Pigmented)
all	SV Intermediate Cell (Pigmented)	Bach2	8334	0.230725	0.161027	label_top3:B_Pre	B_Pre	0.0213102	Epithelial	SV_Int_Pig	TRUE	SV Intermediate Cell (Pigmented)
all	SV Intermediate Cell (Pigmented)	Cecr2	8334	0.0386908	0.0278378	label_top3:B_Pre	B_Pre	0	Epithelial	SV_Int_Pig	TRUE	SV Intermediate Cell (Pigmented)
all	SV Intermediate Cell (Pigmented)	Ebf1	8334	0.138787	0.087113	label_top3:B_Pre	B_Pre	0	Epithelial	SV_Int_Pig	TRUE	SV Intermediate Cell (Pigmented)
all	SV Intermediate Cell (Pigmented)	Igll1	8334	0.0114169	0.00959923	label_top3:B_Pro_Cyc	B_Pro_Cyc	0	Epithelial	SV_Int_Pig	TRUE	SV Intermediate Cell (Pigmented)
all	SV Intermediate Cell (Pigmented)	Lef1	8334	0.0171994	0.0147588	label_top3:B_Pro_Cyc	B_Pro_Cyc	0	Epithelial	SV_Int_Pig	TRUE	SV Intermediate Cell (Pigmented)
all	SV Intermediate Cell (Pigmented)	Gsta4	8334	3.9237	0.979482	label_top3:SV_Int_Func	SV_Int_Func	1	Epithelial	SV_Int_Pig	TRUE	SV Intermediate Cell (Pigmented)
all	SV Intermediate Cell (Pigmented)	Gpnmb	8334	3.37859	0.987401	label_top3:SV_Int_Func; label_top3:SV_Int_Pig	SV_Int_Func; SV_Int_Pig	1	Epithelial	SV_Int_Pig	TRUE	SV Intermediate Cell (Pigmented)
all	SV Intermediate Cell (Pigmented)	Dlc1	8334	3.3152	0.980802	label_top3:SV_Int_Pig	SV_Int_Pig	1	Epithelial	SV_Int_Pig	TRUE	SV Intermediate Cell (Pigmented)
all	SV Intermediate Cell (Pigmented)	S100a1	8334	2.82475	0.943485	label_top3:SV_Marg	SV_Marg	0.686856	Epithelial	SV_Int_Pig	TRUE	SV Intermediate Cell (Pigmented)
all	SV Intermediate Cell (Pigmented)	Gas2	8334	0.0867746	0.0599952	label_top3:SV_Marg	SV_Marg	0.0192787	Epithelial	SV_Int_Pig	TRUE	SV Intermediate Cell (Pigmented)
all	SV Intermediate Cell (Pigmented)	Pmp22	8334	0.652753	0.442405	label_top3:Schwann	Schwann	0.199956	Epithelial	SV_Int_Pig	TRUE	SV Intermediate Cell (Pigmented)
all	SV Intermediate Cell (Pigmented)	Mbp	8334	0.147712	0.0964723	label_top3:Schwann	Schwann	0.0136391	Epithelial	SV_Int_Pig	TRUE	SV Intermediate Cell (Pigmented)
all	SV Intermediate Cell (Pigmented)	Elavl4	8334	0.0107983	0.00791937	label_top3:SGN	SGN	0.00183867	Epithelial	SV_Int_Pig	TRUE	SV Intermediate Cell (Pigmented)
all	SV Intermediate Cell (Pigmented)	Itk	8334	0.00582882	0.00443964	label_top3:T_Cell	T_Cell	0.000298091	Epithelial	SV_Int_Pig	TRUE	SV Intermediate Cell (Pigmented)
all	SV Intermediate Cell (Pigmented)	Trbc2	8334	0.00309076	0.00263979	label_top3:T_Cell	T_Cell	0.000648542	Epithelial	SV_Int_Pig	TRUE	SV Intermediate Cell (Pigmented)
all	SV Intermediate Cell (Pigmented)	Runx2	8334	0.0119944	0.0104392	label_top3:pDC	pDC	0	Epithelial	SV_Int_Pig	TRUE	SV Intermediate Cell (Pigmented)
all	SV Intermediate Cell (Pigmented)	Bst2	8334	1.07416	0.600552	label_top3:pDC	pDC	0.339986	Epithelial	SV_Int_Pig	TRUE	SV Intermediate Cell (Pigmented)
all	SV Intermediate Cell (Functional)	Ptprq	1920	0.0125215	0.0078125	canonical:HC; label_top3:HC	HC	0.00309147	Epithelial	SV_Int_Func	TRUE	SV Intermediate Cell (Functional)
all	SV Intermediate Cell (Functional)	Snap25	1920	0.0380992	0.0229167	canonical:SGN; label_top3:SGN	SGN	0.00500468	Epithelial	SV_Int_Func	TRUE	SV Intermediate Cell (Functional)
all	SV Intermediate Cell (Functional)	Mpz	1920	0.0250553	0.0135417	canonical:Schwann; label_top3:Schwann	Schwann	0.00465861	Epithelial	SV_Int_Func	TRUE	SV Intermediate Cell (Functional)
all	SV Intermediate Cell (Functional)	Dct	1920	4.47756	0.909375	canonical:SV_Int_Pig; label_top3:SV_Int_Func; label_top3:SV_Int_Pig	SV_Int_Func; SV_Int_Pig	0.864903	Epithelial	SV_Int_Func	TRUE	SV Intermediate Cell (Functional)
all	SV Intermediate Cell (Functional)	Epcam	1920	0.0213206	0.0125	canonical:Epi_NS; label_top3:Epi_NS	Epi_NS	0.00993095	Epithelial	SV_Int_Func	TRUE	SV Intermediate Cell (Functional)
all	SV Intermediate Cell (Functional)	Apod	1920	0.211673	0.100521	canonical:Fib_Coch; label_top3:Fib_Coch	Fib_Coch	0.0407405	Epithelial	SV_Int_Func	TRUE	SV Intermediate Cell (Functional)
all	SV Intermediate Cell (Functional)	Ptn	1920	1.36562	0.622396	canonical:Osteo_Prog; label_top3:Osteo_Prog	Osteo_Prog	0.301588	Epithelial	SV_Int_Func	TRUE	SV Intermediate Cell (Functional)
all	SV Intermediate Cell (Functional)	Car2	1920	1.44095	0.633333	canonical:Erythro; label_top3:Erythro	Erythro	0.432786	Epithelial	SV_Int_Func	TRUE	SV Intermediate Cell (Functional)
all	SV Intermediate Cell (Functional)	Vpreb1a	1920	0.0978393	0.059375	canonical:B_Pro_Cyc; label_top3:B_Pro_Cyc	B_Pro_Cyc	0.0293643	Epithelial	SV_Int_Func	TRUE	SV Intermediate Cell (Functional)
all	SV Intermediate Cell (Functional)	Vpreb3	1920	0.597083	0.267188	canonical:B_Trans; label_top3:B_Trans	B_Trans	0.172112	Epithelial	SV_Int_Func	TRUE	SV Intermediate Cell (Functional)
all	SV Intermediate Cell (Functional)	Elane	1920	0.441907	0.224479	canonical:GMP; label_top3:GMP	GMP	0.0872744	Epithelial	SV_Int_Func	TRUE	SV Intermediate Cell (Functional)
all	SV Intermediate Cell (Functional)	Ngp	1920	1.51825	0.492188	canonical:Neu_Band; label_top3:Neu_Band	Neu_Band	0.221176	Epithelial	SV_Int_Func	TRUE	SV Intermediate Cell (Functional)
all	SV Intermediate Cell (Functional)	Ltf	1920	0.94749	0.379167	canonical:Neu_Mat; label_top3:Neu_Mat	Neu_Mat	0.172982	Epithelial	SV_Int_Func	TRUE	SV Intermediate Cell (Functional)
all	SV Intermediate Cell (Functional)	Mmp8	1920	0.612648	0.319271	canonical:Neu_Act; label_top3:Neu_Act	Neu_Act	0.178968	Epithelial	SV_Int_Func	TRUE	SV Intermediate Cell (Functional)
all	SV Intermediate Cell (Functional)	C1qa	1920	0.0614109	0.03125	canonical:Mac; label_top3:Mac	Mac	0.0221498	Epithelial	SV_Int_Func	TRUE	SV Intermediate Cell (Functional)
all	SV Intermediate Cell (Functional)	Siglech	1920	0.0678951	0.0395833	canonical:pDC; label_top3:pDC	pDC	0.0252454	Epithelial	SV_Int_Func	TRUE	SV Intermediate Cell (Functional)
all	SV Intermediate Cell (Functional)	Cpa3	1920	0.0267664	0.0192708	canonical:Mast; label_top3:Mast	Mast	0.0138977	Epithelial	SV_Int_Func	TRUE	SV Intermediate Cell (Functional)
all	SV Intermediate Cell (Functional)	Ly6d	1920	0.564125	0.241146	label_top3:B_Mat	B_Mat	0.154428	Epithelial	SV_Int_Func	TRUE	SV Intermediate Cell (Functional)
all	SV Intermediate Cell (Functional)	Ighm	1920	1.04333	0.404687	label_top3:B_Mat	B_Mat	0.233421	Epithelial	SV_Int_Func	TRUE	SV Intermediate Cell (Functional)
all	SV Intermediate Cell (Functional)	Cd79a	1920	0.507608	0.238021	label_top3:B_Mat	B_Mat	0.161292	Epithelial	SV_Int_Func	TRUE	SV Intermediate Cell (Functional)
all	SV Intermediate Cell (Functional)	Cd74	1920	0.510397	0.236458	label_top3:B_Naive	B_Naive	0.127841	Epithelial	SV_Int_Func	TRUE	SV Intermediate Cell (Functional)
all	SV Intermediate Cell (Functional)	Bank1	1920	0.179796	0.104167	label_top3:B_Naive	B_Naive	0.0655625	Epithelial	SV_Int_Func	TRUE	SV Intermediate Cell (Functional)
all	SV Intermediate Cell (Functional)	H2-Aa	1920	0.23601	0.130208	label_top3:B_Naive	B_Naive	0.0818822	Epithelial	SV_Int_Func	TRUE	SV Intermediate Cell (Functional)
all	SV Intermediate Cell (Functional)	Hmgb1	1920	1.65898	0.744792	label_top3:B_Trans	B_Trans	0.299162	Epithelial	SV_Int_Func	TRUE	SV Intermediate Cell (Functional)
all	SV Intermediate Cell (Functional)	Stmn1	1920	0.461573	0.251042	label_top3:B_Trans	B_Trans	0.135766	Epithelial	SV_Int_Func	TRUE	SV Intermediate Cell (Functional)
all	SV Intermediate Cell (Functional)	Hbb-bt	1920	1.10301	0.396875	label_top3:Cycling	Cycling	0.269404	Epithelial	SV_Int_Func	TRUE	SV Intermediate Cell (Functional)
all	SV Intermediate Cell (Functional)	Hba-a1	1920	1.4627	0.510938	label_top3:Cycling	Cycling	0.315886	Epithelial	SV_Int_Func	TRUE	SV Intermediate Cell (Functional)
all	SV Intermediate Cell (Functional)	Hba-a2	1920	1.30923	0.474479	label_top3:Cycling	Cycling	0.31193	Epithelial	SV_Int_Func	TRUE	SV Intermediate Cell (Functional)
all	SV Intermediate Cell (Functional)	Meg3	1920	0.0382261	0.0234375	label_top3:Cyc_Stromal; label_top3:SGN	Cyc_Stromal; SGN	0.00341464	Epithelial	SV_Int_Func	TRUE	SV Intermediate Cell (Functional)
all	SV Intermediate Cell (Functional)	Csmd1	1920	0.0317053	0.0197917	label_top3:Cyc_Stromal	Cyc_Stromal	0.00532495	Epithelial	SV_Int_Func	TRUE	SV Intermediate Cell (Functional)
all	SV Intermediate Cell (Functional)	Lsamp	1920	0.0409523	0.028125	label_top3:Cyc_Stromal	Cyc_Stromal	0.0064667	Epithelial	SV_Int_Func	TRUE	SV Intermediate Cell (Functional)
all	SV Intermediate Cell (Functional)	Igfbp7	1920	0.0144553	0.009375	label_top3:EC	EC	0.00575834	Epithelial	SV_Int_Func	TRUE	SV Intermediate Cell (Functional)
all	SV Intermediate Cell (Functional)	Flt1	1920	0.0165672	0.0109375	label_top3:EC	EC	0.00648141	Epithelial	SV_Int_Func	TRUE	SV Intermediate Cell (Functional)
all	SV Intermediate Cell (Functional)	Sparc	1920	0.365365	0.228646	label_top3:EC; label_top3:Osteo_Blast	EC; Osteo_Blast	0.0710062	Epithelial	SV_Int_Func	TRUE	SV Intermediate Cell (Functional)
all	SV Intermediate Cell (Functional)	Wfdc2	1920	0.0289449	0.0192708	label_top3:Epi_NS	Epi_NS	0.0107547	Epithelial	SV_Int_Func	TRUE	SV Intermediate Cell (Functional)
all	SV Intermediate Cell (Functional)	Spint2	1920	0.510629	0.3125	label_top3:Epi_NS	Epi_NS	0.250294	Epithelial	SV_Int_Func	TRUE	SV Intermediate Cell (Functional)
all	SV Intermediate Cell (Functional)	Slc25a21	1920	0.0611165	0.0411458	label_top3:Erythro	Erythro	0.0251601	Epithelial	SV_Int_Func	TRUE	SV Intermediate Cell (Functional)
all	SV Intermediate Cell (Functional)	Ermap	1920	0.0474047	0.0333333	label_top3:Erythro	Erythro	0.0293803	Epithelial	SV_Int_Func	TRUE	SV Intermediate Cell (Functional)
all	SV Intermediate Cell (Functional)	Ptgds	1920	4.50402	0.923958	label_top3:Fib_Coch; label_top3:SV_Marg	Fib_Coch; SV_Marg	0.680009	Epithelial	SV_Int_Func	TRUE	SV Intermediate Cell (Functional)
all	SV Intermediate Cell (Functional)	Fbxo2	1920	0.19435	0.123958	label_top3:Fib_Coch; label_top3:IdC	Fib_Coch; IdC	0.0548365	Epithelial	SV_Int_Func	TRUE	SV Intermediate Cell (Functional)
all	SV Intermediate Cell (Functional)	Mgp	1920	0.0467663	0.0270833	label_top3:Fib_SL	Fib_SL	0.0065806	Epithelial	SV_Int_Func	TRUE	SV Intermediate Cell (Functional)
all	SV Intermediate Cell (Functional)	Igfbp5	1920	0.0960609	0.0578125	label_top3:Fib_SL	Fib_SL	0.0173165	Epithelial	SV_Int_Func	TRUE	SV Intermediate Cell (Functional)
all	SV Intermediate Cell (Functional)	Foxp2	1920	0.0124312	0.00885417	label_top3:Fib_SL	Fib_SL	0.00326823	Epithelial	SV_Int_Func	TRUE	SV Intermediate Cell (Functional)
all	SV Intermediate Cell (Functional)	Prtn3	1920	0.343523	0.190625	label_top3:GMP	GMP	0.0684129	Epithelial	SV_Int_Func	TRUE	SV Intermediate Cell (Functional)
all	SV Intermediate Cell (Functional)	Mpo	1920	0.449939	0.221875	label_top3:GMP	GMP	0.103864	Epithelial	SV_Int_Func	TRUE	SV Intermediate Cell (Functional)
all	SV Intermediate Cell (Functional)	Cdk6	1920	0.21224	0.143229	label_top3:HSPC	HSPC	0.0869279	Epithelial	SV_Int_Func	TRUE	SV Intermediate Cell (Functional)
all	SV Intermediate Cell (Functional)	Rnf220	1920	0.218996	0.150521	label_top3:HSPC	HSPC	0.0459444	Epithelial	SV_Int_Func	TRUE	SV Intermediate Cell (Functional)
all	SV Intermediate Cell (Functional)	Angpt1	1920	0.0456732	0.0317708	label_top3:HSPC	HSPC	0.0266445	Epithelial	SV_Int_Func	TRUE	SV Intermediate Cell (Functional)
all	SV Intermediate Cell (Functional)	Nrxn3	1920	0.0315489	0.0192708	label_top3:HC	HC	0.00331915	Epithelial	SV_Int_Func	TRUE	SV Intermediate Cell (Functional)
all	SV Intermediate Cell (Functional)	Xirp2	1920	0.00561375	0.0046875	label_top3:HC	HC	0.00139441	Epithelial	SV_Int_Func	TRUE	SV Intermediate Cell (Functional)
all	SV Intermediate Cell (Functional)	Enah	1920	0.297823	0.191146	label_top3:IdC	IdC	0.113356	Epithelial	SV_Int_Func	TRUE	SV Intermediate Cell (Functional)
all	SV Intermediate Cell (Functional)	Skp1	1920	0.741248	0.433854	label_top3:IdC	IdC	0.161183	Epithelial	SV_Int_Func	TRUE	SV Intermediate Cell (Functional)
all	SV Intermediate Cell (Functional)	C1qb	1920	0.0378804	0.0182292	label_top3:Mac	Mac	0.0168815	Epithelial	SV_Int_Func	TRUE	SV Intermediate Cell (Functional)
all	SV Intermediate Cell (Functional)	Cst3	1920	1.57451	0.727083	label_top3:Mac	Mac	0.341837	Epithelial	SV_Int_Func	TRUE	SV Intermediate Cell (Functional)
all	SV Intermediate Cell (Functional)	Gata2	1920	0.0295466	0.0208333	label_top3:Mast	Mast	0.014447	Epithelial	SV_Int_Func	TRUE	SV Intermediate Cell (Functional)
all	SV Intermediate Cell (Functional)	Mcpt8	1920	0.0972816	0.065625	label_top3:Mast	Mast	0.0352399	Epithelial	SV_Int_Func	TRUE	SV Intermediate Cell (Functional)
all	SV Intermediate Cell (Functional)	F13a1	1920	0.28352	0.167187	label_top3:Mono_Class	Mono_Class	0.0979253	Epithelial	SV_Int_Func	TRUE	SV Intermediate Cell (Functional)
all	SV Intermediate Cell (Functional)	Ms4a6c	1920	0.226631	0.140104	label_top3:Mono_Class	Mono_Class	0.10061	Epithelial	SV_Int_Func	TRUE	SV Intermediate Cell (Functional)
all	SV Intermediate Cell (Functional)	S100a10	1920	0.575274	0.338021	label_top3:Mono_Class	Mono_Class	0.206972	Epithelial	SV_Int_Func	TRUE	SV Intermediate Cell (Functional)
all	SV Intermediate Cell (Functional)	S100a4	1920	0.308749	0.172396	label_top3:Mono_NC	Mono_NC	0.114895	Epithelial	SV_Int_Func	TRUE	SV Intermediate Cell (Functional)
all	SV Intermediate Cell (Functional)	Ctss	1920	0.315767	0.189583	label_top3:Mono_NC	Mono_NC	0.115446	Epithelial	SV_Int_Func	TRUE	SV Intermediate Cell (Functional)
all	SV Intermediate Cell (Functional)	Ifitm3	1920	2.13411	0.832292	label_top3:Mono_NC	Mono_NC	0.647341	Epithelial	SV_Int_Func	TRUE	SV Intermediate Cell (Functional)
all	SV Intermediate Cell (Functional)	Skap1	1920	0.0486495	0.03125	label_top3:NK; label_top3:T_Cell	NK; T_Cell	0.0153935	Epithelial	SV_Int_Func	TRUE	SV Intermediate Cell (Functional)
all	SV Intermediate Cell (Functional)	Gm2682	1920	0.0264595	0.01875	label_top3:NK	NK	0.00925671	Epithelial	SV_Int_Func	TRUE	SV Intermediate Cell (Functional)
all	SV Intermediate Cell (Functional)	Il2rb	1920	0.0414412	0.0270833	label_top3:NK	NK	0.0182218	Epithelial	SV_Int_Func	TRUE	SV Intermediate Cell (Functional)
all	SV Intermediate Cell (Functional)	Mmp9	1920	0.505392	0.270313	label_top3:Neu_Act	Neu_Act	0.156678	Epithelial	SV_Int_Func	TRUE	SV Intermediate Cell (Functional)
all	SV Intermediate Cell (Functional)	Lcn2	1920	1.04848	0.423438	label_top3:Neu_Act; label_top3:Neu_Mat	Neu_Act; Neu_Mat	0.194538	Epithelial	SV_Int_Func	TRUE	SV Intermediate Cell (Functional)
all	SV Intermediate Cell (Functional)	Il1r2	1920	0.40148	0.232292	label_top3:Neu_Aged	Neu_Aged	0.113898	Epithelial	SV_Int_Func	TRUE	SV Intermediate Cell (Functional)
all	SV Intermediate Cell (Functional)	Clec4d	1920	0.249078	0.158333	label_top3:Neu_Aged	Neu_Aged	0.097214	Epithelial	SV_Int_Func	TRUE	SV Intermediate Cell (Functional)
all	SV Intermediate Cell (Functional)	Hdc	1920	0.397555	0.238542	label_top3:Neu_Aged	Neu_Aged	0.131063	Epithelial	SV_Int_Func	TRUE	SV Intermediate Cell (Functional)
all	SV Intermediate Cell (Functional)	Camp	1920	1.63781	0.531771	label_top3:Neu_Band; label_top3:Neu_Mat	Neu_Band; Neu_Mat	0.210575	Epithelial	SV_Int_Func	TRUE	SV Intermediate Cell (Functional)
all	SV Intermediate Cell (Functional)	Chil3	1920	0.761855	0.343229	label_top3:Neu_Band	Neu_Band	0.166003	Epithelial	SV_Int_Func	TRUE	SV Intermediate Cell (Functional)
all	SV Intermediate Cell (Functional)	Pcdh9	1920	0.0474401	0.028125	label_top3:Oligo	Oligo	0.00567048	Epithelial	SV_Int_Func	TRUE	SV Intermediate Cell (Functional)
all	SV Intermediate Cell (Functional)	Nkain2	1920	0.0309447	0.0229167	label_top3:Oligo	Oligo	0.00367956	Epithelial	SV_Int_Func	TRUE	SV Intermediate Cell (Functional)
all	SV Intermediate Cell (Functional)	Lrp1b	1920	0.0177611	0.0114583	label_top3:Oligo	Oligo	0.00212502	Epithelial	SV_Int_Func	TRUE	SV Intermediate Cell (Functional)
all	SV Intermediate Cell (Functional)	Col1a2	1920	0.184996	0.1125	label_top3:Osteo_Blast	Osteo_Blast	0.0303106	Epithelial	SV_Int_Func	TRUE	SV Intermediate Cell (Functional)
all	SV Intermediate Cell (Functional)	Col1a1	1920	0.232828	0.136458	label_top3:Osteo_Blast	Osteo_Blast	0.0372287	Epithelial	SV_Int_Func	TRUE	SV Intermediate Cell (Functional)
all	SV Intermediate Cell (Functional)	Trpm3	1920	0.191608	0.123438	label_top3:Osteo_Prog	Osteo_Prog	0.0454676	Epithelial	SV_Int_Func	TRUE	SV Intermediate Cell (Functional)
all	SV Intermediate Cell (Functional)	Cp	1920	0.0828673	0.0536458	label_top3:Osteo_Prog	Osteo_Prog	0.0236481	Epithelial	SV_Int_Func	TRUE	SV Intermediate Cell (Functional)
all	SV Intermediate Cell (Functional)	Bach2	1920	0.868998	0.375	label_top3:B_Pre	B_Pre	0.165966	Epithelial	SV_Int_Func	TRUE	SV Intermediate Cell (Functional)
all	SV Intermediate Cell (Functional)	Cecr2	1920	0.335029	0.182292	label_top3:B_Pre	B_Pre	0.0984758	Epithelial	SV_Int_Func	TRUE	SV Intermediate Cell (Functional)
all	SV Intermediate Cell (Functional)	Ebf1	1920	1.0065	0.395833	label_top3:B_Pre	B_Pre	0.189466	Epithelial	SV_Int_Func	TRUE	SV Intermediate Cell (Functional)
all	SV Intermediate Cell (Functional)	Igll1	1920	0.0846959	0.0484375	label_top3:B_Pro_Cyc	B_Pro_Cyc	0.0245902	Epithelial	SV_Int_Func	TRUE	SV Intermediate Cell (Functional)
all	SV Intermediate Cell (Functional)	Lef1	1920	0.10612	0.0682292	label_top3:B_Pro_Cyc	B_Pro_Cyc	0.0309585	Epithelial	SV_Int_Func	TRUE	SV Intermediate Cell (Functional)
all	SV Intermediate Cell (Functional)	Gsta4	1920	3.29459	0.863542	label_top3:SV_Int_Func	SV_Int_Func	0.837106	Epithelial	SV_Int_Func	TRUE	SV Intermediate Cell (Functional)
all	SV Intermediate Cell (Functional)	Gpnmb	1920	2.59975	0.840104	label_top3:SV_Int_Func; label_top3:SV_Int_Pig	SV_Int_Func; SV_Int_Pig	0.76792	Epithelial	SV_Int_Func	TRUE	SV Intermediate Cell (Functional)
all	SV Intermediate Cell (Functional)	Dlc1	1920	1.44951	0.559896	label_top3:SV_Int_Pig	SV_Int_Pig	0.434963	Epithelial	SV_Int_Func	TRUE	SV Intermediate Cell (Functional)
all	SV Intermediate Cell (Functional)	S100a1	1920	2.67631	0.848958	label_top3:SV_Marg	SV_Marg	0.649721	Epithelial	SV_Int_Func	TRUE	SV Intermediate Cell (Functional)
all	SV Intermediate Cell (Functional)	Gas2	1920	0.119578	0.0651042	label_top3:SV_Marg	SV_Marg	0.0294622	Epithelial	SV_Int_Func	TRUE	SV Intermediate Cell (Functional)
all	SV Intermediate Cell (Functional)	Pmp22	1920	0.376789	0.236458	label_top3:Schwann	Schwann	0.114484	Epithelial	SV_Int_Func	TRUE	SV Intermediate Cell (Functional)
all	SV Intermediate Cell (Functional)	Mbp	1920	0.228249	0.142708	label_top3:Schwann	Schwann	0.0352445	Epithelial	SV_Int_Func	TRUE	SV Intermediate Cell (Functional)
all	SV Intermediate Cell (Functional)	Elavl4	1920	0.0119015	0.00625	label_top3:SGN	SGN	0.0022707	Epithelial	SV_Int_Func	TRUE	SV Intermediate Cell (Functional)
all	SV Intermediate Cell (Functional)	Itk	1920	0.0349281	0.0244792	label_top3:T_Cell	T_Cell	0.0171062	Epithelial	SV_Int_Func	TRUE	SV Intermediate Cell (Functional)
all	SV Intermediate Cell (Functional)	Trbc2	1920	0.0215578	0.015625	label_top3:T_Cell	T_Cell	0.0138785	Epithelial	SV_Int_Func	TRUE	SV Intermediate Cell (Functional)
all	SV Intermediate Cell (Functional)	Runx2	1920	0.12904	0.0921875	label_top3:pDC	pDC	0.0389655	Epithelial	SV_Int_Func	TRUE	SV Intermediate Cell (Functional)
all	SV Intermediate Cell (Functional)	Bst2	1920	0.84483	0.440104	label_top3:pDC	pDC	0.265495	Epithelial	SV_Int_Func	TRUE	SV Intermediate Cell (Functional)
all	Epithelial Cell (Non-sensory)	Ptprq	1767	0.0154539	0.0113186	canonical:HC; label_top3:HC	HC	0.00381548	Epithelial	Epi_NS	TRUE	Epithelial Cell (Non-sensory)
all	Epithelial Cell (Non-sensory)	Snap25	1767	0.0339442	0.0299943	canonical:SGN; label_top3:SGN	SGN	0.00379864	Epithelial	Epi_NS	TRUE	Epithelial Cell (Non-sensory)
all	Epithelial Cell (Non-sensory)	Mpz	1767	0.0303771	0.0181098	canonical:Schwann; label_top3:Schwann	Schwann	0.00589016	Epithelial	Epi_NS	TRUE	Epithelial Cell (Non-sensory)
all	Epithelial Cell (Non-sensory)	Dct	1767	0.328161	0.169213	canonical:SV_Int_Pig; label_top3:SV_Int_Func; label_top3:SV_Int_Pig	SV_Int_Func; SV_Int_Pig	0.0417245	Epithelial	Epi_NS	TRUE	Epithelial Cell (Non-sensory)
all	Epithelial Cell (Non-sensory)	Epcam	1767	1.89315	0.814941	canonical:Epi_NS; label_top3:Epi_NS	Epi_NS	1	Epithelial	Epi_NS	TRUE	Epithelial Cell (Non-sensory)
all	Epithelial Cell (Non-sensory)	Apod	1767	0.220922	0.122807	canonical:Fib_Coch; label_top3:Fib_Coch	Fib_Coch	0.043097	Epithelial	Epi_NS	TRUE	Epithelial Cell (Non-sensory)
all	Epithelial Cell (Non-sensory)	Ptn	1767	0.79505	0.397284	canonical:Osteo_Prog; label_top3:Osteo_Prog	Osteo_Prog	0.171979	Epithelial	Epi_NS	TRUE	Epithelial Cell (Non-sensory)
all	Epithelial Cell (Non-sensory)	Car2	1767	0.581808	0.319185	canonical:Erythro; label_top3:Erythro	Erythro	0.163622	Epithelial	Epi_NS	TRUE	Epithelial Cell (Non-sensory)
all	Epithelial Cell (Non-sensory)	Vpreb1a	1767	0.0744524	0.0441426	canonical:B_Pro_Cyc; label_top3:B_Pro_Cyc	B_Pro_Cyc	0.0216572	Epithelial	Epi_NS	TRUE	Epithelial Cell (Non-sensory)
all	Epithelial Cell (Non-sensory)	Vpreb3	1767	0.1938	0.11262	canonical:B_Trans; label_top3:B_Trans	B_Trans	0.0454639	Epithelial	Epi_NS	TRUE	Epithelial Cell (Non-sensory)
all	Epithelial Cell (Non-sensory)	Elane	1767	0.186592	0.116582	canonical:GMP; label_top3:GMP	GMP	0.0297309	Epithelial	Epi_NS	TRUE	Epithelial Cell (Non-sensory)
all	Epithelial Cell (Non-sensory)	Ngp	1767	0.681987	0.340125	canonical:Neu_Band; label_top3:Neu_Band	Neu_Band	0.0667538	Epithelial	Epi_NS	TRUE	Epithelial Cell (Non-sensory)
all	Epithelial Cell (Non-sensory)	Ltf	1767	0.779294	0.323147	canonical:Neu_Mat; label_top3:Neu_Mat	Neu_Mat	0.136965	Epithelial	Epi_NS	TRUE	Epithelial Cell (Non-sensory)
all	Epithelial Cell (Non-sensory)	Mmp8	1767	0.207838	0.121109	canonical:Neu_Act; label_top3:Neu_Act	Neu_Act	0.0530927	Epithelial	Epi_NS	TRUE	Epithelial Cell (Non-sensory)
all	Epithelial Cell (Non-sensory)	C1qa	1767	0.0320605	0.0203735	canonical:Mac; label_top3:Mac	Mac	0.00952821	Epithelial	Epi_NS	TRUE	Epithelial Cell (Non-sensory)
all	Epithelial Cell (Non-sensory)	Siglech	1767	0.0180152	0.0124505	canonical:pDC; label_top3:pDC	pDC	0.005645	Epithelial	Epi_NS	TRUE	Epithelial Cell (Non-sensory)
all	Epithelial Cell (Non-sensory)	Cpa3	1767	0.00763475	0.00679117	canonical:Mast; label_top3:Mast	Mast	0.00345382	Epithelial	Epi_NS	TRUE	Epithelial Cell (Non-sensory)
all	Epithelial Cell (Non-sensory)	Ly6d	1767	0.547999	0.251273	label_top3:B_Mat	B_Mat	0.149547	Epithelial	Epi_NS	TRUE	Epithelial Cell (Non-sensory)
all	Epithelial Cell (Non-sensory)	Ighm	1767	0.337006	0.198642	label_top3:B_Mat	B_Mat	0.0564567	Epithelial	Epi_NS	TRUE	Epithelial Cell (Non-sensory)
all	Epithelial Cell (Non-sensory)	Cd79a	1767	0.15362	0.0962083	label_top3:B_Mat	B_Mat	0.0396893	Epithelial	Epi_NS	TRUE	Epithelial Cell (Non-sensory)
all	Epithelial Cell (Non-sensory)	Cd74	1767	0.250551	0.175439	label_top3:B_Naive	B_Naive	0.055216	Epithelial	Epi_NS	TRUE	Epithelial Cell (Non-sensory)
all	Epithelial Cell (Non-sensory)	Bank1	1767	0.0572143	0.0430108	label_top3:B_Naive	B_Naive	0.0166332	Epithelial	Epi_NS	TRUE	Epithelial Cell (Non-sensory)
all	Epithelial Cell (Non-sensory)	H2-Aa	1767	0.0949831	0.0650821	label_top3:B_Naive	B_Naive	0.0275824	Epithelial	Epi_NS	TRUE	Epithelial Cell (Non-sensory)
all	Epithelial Cell (Non-sensory)	Hmgb1	1767	1.82439	0.847765	label_top3:B_Trans	B_Trans	0.355556	Epithelial	Epi_NS	TRUE	Epithelial Cell (Non-sensory)
all	Epithelial Cell (Non-sensory)	Stmn1	1767	0.49205	0.327108	label_top3:B_Trans	B_Trans	0.146453	Epithelial	Epi_NS	TRUE	Epithelial Cell (Non-sensory)
all	Epithelial Cell (Non-sensory)	Hbb-bt	1767	0.502597	0.258065	label_top3:Cycling	Cycling	0.0915639	Epithelial	Epi_NS	TRUE	Epithelial Cell (Non-sensory)
all	Epithelial Cell (Non-sensory)	Hba-a1	1767	0.693951	0.322015	label_top3:Cycling	Cycling	0.107704	Epithelial	Epi_NS	TRUE	Epithelial Cell (Non-sensory)
all	Epithelial Cell (Non-sensory)	Hba-a2	1767	0.615895	0.302773	label_top3:Cycling	Cycling	0.104995	Epithelial	Epi_NS	TRUE	Epithelial Cell (Non-sensory)
all	Epithelial Cell (Non-sensory)	Meg3	1767	0.153538	0.0854556	label_top3:Cyc_Stromal; label_top3:SGN	Cyc_Stromal; SGN	0.0317132	Epithelial	Epi_NS	TRUE	Epithelial Cell (Non-sensory)
all	Epithelial Cell (Non-sensory)	Csmd1	1767	0.0293685	0.0198076	label_top3:Cyc_Stromal	Cyc_Stromal	0.0045781	Epithelial	Epi_NS	TRUE	Epithelial Cell (Non-sensory)
all	Epithelial Cell (Non-sensory)	Lsamp	1767	0.319525	0.158461	label_top3:Cyc_Stromal	Cyc_Stromal	0.0889106	Epithelial	Epi_NS	TRUE	Epithelial Cell (Non-sensory)
all	Epithelial Cell (Non-sensory)	Igfbp7	1767	0.40189	0.265988	label_top3:EC	EC	0.19032	Epithelial	Epi_NS	TRUE	Epithelial Cell (Non-sensory)
all	Epithelial Cell (Non-sensory)	Flt1	1767	0.0174795	0.0135823	label_top3:EC	EC	0.00688987	Epithelial	Epi_NS	TRUE	Epithelial Cell (Non-sensory)
all	Epithelial Cell (Non-sensory)	Sparc	1767	0.826641	0.438031	label_top3:EC; label_top3:Osteo_Blast	EC; Osteo_Blast	0.171297	Epithelial	Epi_NS	TRUE	Epithelial Cell (Non-sensory)
all	Epithelial Cell (Non-sensory)	Wfdc2	1767	2.20385	0.764573	label_top3:Epi_NS	Epi_NS	1	Epithelial	Epi_NS	TRUE	Epithelial Cell (Non-sensory)
all	Epithelial Cell (Non-sensory)	Spint2	1767	1.85759	0.794001	label_top3:Epi_NS	Epi_NS	0.942485	Epithelial	Epi_NS	TRUE	Epithelial Cell (Non-sensory)
all	Epithelial Cell (Non-sensory)	Slc25a21	1767	0.744911	0.385965	label_top3:Erythro	Erythro	0.321209	Epithelial	Epi_NS	TRUE	Epithelial Cell (Non-sensory)
all	Epithelial Cell (Non-sensory)	Ermap	1767	0.014597	0.0124505	label_top3:Erythro	Erythro	0.00835571	Epithelial	Epi_NS	TRUE	Epithelial Cell (Non-sensory)
all	Epithelial Cell (Non-sensory)	Ptgds	1767	1.34166	0.601585	label_top3:Fib_Coch; label_top3:SV_Marg	Fib_Coch; SV_Marg	0.155716	Epithelial	Epi_NS	TRUE	Epithelial Cell (Non-sensory)
all	Epithelial Cell (Non-sensory)	Fbxo2	1767	0.852153	0.358234	label_top3:Fib_Coch; label_top3:IdC	Fib_Coch; IdC	0.257651	Epithelial	Epi_NS	TRUE	Epithelial Cell (Non-sensory)
all	Epithelial Cell (Non-sensory)	Mgp	1767	0.0946363	0.0509338	label_top3:Fib_SL	Fib_SL	0.0185369	Epithelial	Epi_NS	TRUE	Epithelial Cell (Non-sensory)
all	Epithelial Cell (Non-sensory)	Igfbp5	1767	0.901396	0.386531	label_top3:Fib_SL	Fib_SL	0.232752	Epithelial	Epi_NS	TRUE	Epithelial Cell (Non-sensory)
all	Epithelial Cell (Non-sensory)	Foxp2	1767	0.169083	0.140917	label_top3:Fib_SL	Fib_SL	0.0699743	Epithelial	Epi_NS	TRUE	Epithelial Cell (Non-sensory)
all	Epithelial Cell (Non-sensory)	Prtn3	1767	0.153746	0.106961	label_top3:GMP	GMP	0.0236963	Epithelial	Epi_NS	TRUE	Epithelial Cell (Non-sensory)
all	Epithelial Cell (Non-sensory)	Mpo	1767	0.170835	0.0956423	label_top3:GMP	GMP	0.0345261	Epithelial	Epi_NS	TRUE	Epithelial Cell (Non-sensory)
all	Epithelial Cell (Non-sensory)	Cdk6	1767	0.437559	0.360498	label_top3:HSPC	HSPC	0.187259	Epithelial	Epi_NS	TRUE	Epithelial Cell (Non-sensory)
all	Epithelial Cell (Non-sensory)	Rnf220	1767	0.23754	0.237691	label_top3:HSPC	HSPC	0.0524471	Epithelial	Epi_NS	TRUE	Epithelial Cell (Non-sensory)
all	Epithelial Cell (Non-sensory)	Angpt1	1767	0.0661305	0.0514997	label_top3:HSPC	HSPC	0.0401766	Epithelial	Epi_NS	TRUE	Epithelial Cell (Non-sensory)
all	Epithelial Cell (Non-sensory)	Nrxn3	1767	0.117925	0.0877193	label_top3:HC	HC	0.0221623	Epithelial	Epi_NS	TRUE	Epithelial Cell (Non-sensory)
all	Epithelial Cell (Non-sensory)	Xirp2	1767	0.0180914	0.0107527	label_top3:HC	HC	0.00449374	Epithelial	Epi_NS	TRUE	Epithelial Cell (Non-sensory)
all	Epithelial Cell (Non-sensory)	Enah	1767	1.0673	0.621958	label_top3:IdC	IdC	0.418359	Epithelial	Epi_NS	TRUE	Epithelial Cell (Non-sensory)
all	Epithelial Cell (Non-sensory)	Skp1	1767	1.77666	0.822864	label_top3:IdC	IdC	0.486684	Epithelial	Epi_NS	TRUE	Epithelial Cell (Non-sensory)
all	Epithelial Cell (Non-sensory)	C1qb	1767	0.0335154	0.0198076	label_top3:Mac	Mac	0.0149057	Epithelial	Epi_NS	TRUE	Epithelial Cell (Non-sensory)
all	Epithelial Cell (Non-sensory)	Cst3	1767	1.9	0.844369	label_top3:Mac	Mac	0.444799	Epithelial	Epi_NS	TRUE	Epithelial Cell (Non-sensory)
all	Epithelial Cell (Non-sensory)	Gata2	1767	0.0809597	0.0713073	label_top3:Mast	Mast	0.0418283	Epithelial	Epi_NS	TRUE	Epithelial Cell (Non-sensory)
all	Epithelial Cell (Non-sensory)	Mcpt8	1767	0.019394	0.0169779	label_top3:Mast	Mast	0.00576899	Epithelial	Epi_NS	TRUE	Epithelial Cell (Non-sensory)
all	Epithelial Cell (Non-sensory)	F13a1	1767	0.127021	0.0775325	label_top3:Mono_Class	Mono_Class	0.0388517	Epithelial	Epi_NS	TRUE	Epithelial Cell (Non-sensory)
all	Epithelial Cell (Non-sensory)	Ms4a6c	1767	0.0985264	0.0684776	label_top3:Mono_Class	Mono_Class	0.0400054	Epithelial	Epi_NS	TRUE	Epithelial Cell (Non-sensory)
all	Epithelial Cell (Non-sensory)	S100a10	1767	1.47662	0.693265	label_top3:Mono_Class	Mono_Class	0.577045	Epithelial	Epi_NS	TRUE	Epithelial Cell (Non-sensory)
all	Epithelial Cell (Non-sensory)	S100a4	1767	0.148265	0.102999	label_top3:Mono_NC	Mono_NC	0.0496416	Epithelial	Epi_NS	TRUE	Epithelial Cell (Non-sensory)
all	Epithelial Cell (Non-sensory)	Ctss	1767	0.140718	0.100736	label_top3:Mono_NC	Mono_NC	0.0462747	Epithelial	Epi_NS	TRUE	Epithelial Cell (Non-sensory)
all	Epithelial Cell (Non-sensory)	Ifitm3	1767	1.21133	0.6412	label_top3:Mono_NC	Mono_NC	0.352582	Epithelial	Epi_NS	TRUE	Epithelial Cell (Non-sensory)
all	Epithelial Cell (Non-sensory)	Skap1	1767	0.0345617	0.0260328	label_top3:NK; label_top3:T_Cell	NK; T_Cell	0.00997792	Epithelial	Epi_NS	TRUE	Epithelial Cell (Non-sensory)
all	Epithelial Cell (Non-sensory)	Gm2682	1767	0.0245529	0.0186757	label_top3:NK	NK	0.00840767	Epithelial	Epi_NS	TRUE	Epithelial Cell (Non-sensory)
all	Epithelial Cell (Non-sensory)	Il2rb	1767	0.0120481	0.0101868	label_top3:NK	NK	0.00411518	Epithelial	Epi_NS	TRUE	Epithelial Cell (Non-sensory)
all	Epithelial Cell (Non-sensory)	Mmp9	1767	0.178922	0.11262	label_top3:Neu_Act	Neu_Act	0.0480346	Epithelial	Epi_NS	TRUE	Epithelial Cell (Non-sensory)
all	Epithelial Cell (Non-sensory)	Lcn2	1767	0.697478	0.318619	label_top3:Neu_Act; label_top3:Neu_Mat	Neu_Act; Neu_Mat	0.118995	Epithelial	Epi_NS	TRUE	Epithelial Cell (Non-sensory)
all	Epithelial Cell (Non-sensory)	Il1r2	1767	0.160688	0.108093	label_top3:Neu_Aged	Neu_Aged	0.0407305	Epithelial	Epi_NS	TRUE	Epithelial Cell (Non-sensory)
all	Epithelial Cell (Non-sensory)	Clec4d	1767	0.0804959	0.0605546	label_top3:Neu_Aged	Neu_Aged	0.0281152	Epithelial	Epi_NS	TRUE	Epithelial Cell (Non-sensory)
all	Epithelial Cell (Non-sensory)	Hdc	1767	0.146311	0.0967742	label_top3:Neu_Aged	Neu_Aged	0.0426364	Epithelial	Epi_NS	TRUE	Epithelial Cell (Non-sensory)
all	Epithelial Cell (Non-sensory)	Camp	1767	0.795913	0.395586	label_top3:Neu_Band; label_top3:Neu_Mat	Neu_Band; Neu_Mat	0.0652268	Epithelial	Epi_NS	TRUE	Epithelial Cell (Non-sensory)
all	Epithelial Cell (Non-sensory)	Chil3	1767	0.315607	0.168647	label_top3:Neu_Band	Neu_Band	0.0564787	Epithelial	Epi_NS	TRUE	Epithelial Cell (Non-sensory)
all	Epithelial Cell (Non-sensory)	Pcdh9	1767	0.564502	0.26429	label_top3:Oligo	Oligo	0.112235	Epithelial	Epi_NS	TRUE	Epithelial Cell (Non-sensory)
all	Epithelial Cell (Non-sensory)	Nkain2	1767	0.366146	0.182796	label_top3:Oligo	Oligo	0.0831407	Epithelial	Epi_NS	TRUE	Epithelial Cell (Non-sensory)
all	Epithelial Cell (Non-sensory)	Lrp1b	1767	0.0423104	0.0260328	label_top3:Oligo	Oligo	0.00951447	Epithelial	Epi_NS	TRUE	Epithelial Cell (Non-sensory)
all	Epithelial Cell (Non-sensory)	Col1a2	1767	0.132392	0.0882852	label_top3:Osteo_Blast	Osteo_Blast	0.0192732	Epithelial	Epi_NS	TRUE	Epithelial Cell (Non-sensory)
all	Epithelial Cell (Non-sensory)	Col1a1	1767	0.146917	0.0894171	label_top3:Osteo_Blast	Osteo_Blast	0.0198946	Epithelial	Epi_NS	TRUE	Epithelial Cell (Non-sensory)
all	Epithelial Cell (Non-sensory)	Trpm3	1767	0.812199	0.388795	label_top3:Osteo_Prog	Osteo_Prog	0.220743	Epithelial	Epi_NS	TRUE	Epithelial Cell (Non-sensory)
all	Epithelial Cell (Non-sensory)	Cp	1767	0.456406	0.252971	label_top3:Osteo_Prog	Osteo_Prog	0.150292	Epithelial	Epi_NS	TRUE	Epithelial Cell (Non-sensory)
all	Epithelial Cell (Non-sensory)	Bach2	1767	0.593334	0.409734	label_top3:B_Pre	B_Pre	0.103491	Epithelial	Epi_NS	TRUE	Epithelial Cell (Non-sensory)
all	Epithelial Cell (Non-sensory)	Cecr2	1767	0.183384	0.143746	label_top3:B_Pre	B_Pre	0.0480829	Epithelial	Epi_NS	TRUE	Epithelial Cell (Non-sensory)
all	Epithelial Cell (Non-sensory)	Ebf1	1767	0.556215	0.257499	label_top3:B_Pre	B_Pre	0.0911458	Epithelial	Epi_NS	TRUE	Epithelial Cell (Non-sensory)
all	Epithelial Cell (Non-sensory)	Igll1	1767	0.0535371	0.0311262	label_top3:B_Pro_Cyc	B_Pro_Cyc	0.0141342	Epithelial	Epi_NS	TRUE	Epithelial Cell (Non-sensory)
all	Epithelial Cell (Non-sensory)	Lef1	1767	0.0908016	0.0633843	label_top3:B_Pro_Cyc	B_Pro_Cyc	0.0256254	Epithelial	Epi_NS	TRUE	Epithelial Cell (Non-sensory)
all	Epithelial Cell (Non-sensory)	Gsta4	1767	0.828715	0.427844	label_top3:SV_Int_Func	SV_Int_Func	0.198616	Epithelial	Epi_NS	TRUE	Epithelial Cell (Non-sensory)
all	Epithelial Cell (Non-sensory)	Gpnmb	1767	0.0983303	0.065648	label_top3:SV_Int_Func; label_top3:SV_Int_Pig	SV_Int_Func; SV_Int_Pig	0.0225465	Epithelial	Epi_NS	TRUE	Epithelial Cell (Non-sensory)
all	Epithelial Cell (Non-sensory)	Dlc1	1767	0.272051	0.226372	label_top3:SV_Int_Pig	SV_Int_Pig	0.0783602	Epithelial	Epi_NS	TRUE	Epithelial Cell (Non-sensory)
all	Epithelial Cell (Non-sensory)	S100a1	1767	2.22452	0.824561	label_top3:SV_Marg	SV_Marg	0.536695	Epithelial	Epi_NS	TRUE	Epithelial Cell (Non-sensory)
all	Epithelial Cell (Non-sensory)	Gas2	1767	0.748023	0.322015	label_top3:SV_Marg	SV_Marg	0.224557	Epithelial	Epi_NS	TRUE	Epithelial Cell (Non-sensory)
all	Epithelial Cell (Non-sensory)	Pmp22	1767	0.350727	0.297114	label_top3:Schwann	Schwann	0.106412	Epithelial	Epi_NS	TRUE	Epithelial Cell (Non-sensory)
all	Epithelial Cell (Non-sensory)	Mbp	1767	0.483349	0.39219	label_top3:Schwann	Schwann	0.10368	Epithelial	Epi_NS	TRUE	Epithelial Cell (Non-sensory)
all	Epithelial Cell (Non-sensory)	Elavl4	1767	0.0156235	0.0141483	label_top3:SGN	SGN	0.00372831	Epithelial	Epi_NS	TRUE	Epithelial Cell (Non-sensory)
all	Epithelial Cell (Non-sensory)	Itk	1767	0.0124967	0.0101868	label_top3:T_Cell	T_Cell	0.00414954	Epithelial	Epi_NS	TRUE	Epithelial Cell (Non-sensory)
all	Epithelial Cell (Non-sensory)	Trbc2	1767	0.0136764	0.0101868	label_top3:T_Cell	T_Cell	0.00823219	Epithelial	Epi_NS	TRUE	Epithelial Cell (Non-sensory)
all	Epithelial Cell (Non-sensory)	Runx2	1767	0.224002	0.211658	label_top3:pDC	pDC	0.0705792	Epithelial	Epi_NS	TRUE	Epithelial Cell (Non-sensory)
all	Epithelial Cell (Non-sensory)	Bst2	1767	0.369146	0.316355	label_top3:pDC	pDC	0.110981	Epithelial	Epi_NS	TRUE	Epithelial Cell (Non-sensory)
all	Fibrocyte (Spiral Ligament)	Ptprq	2604	0.0122573	0.00921659	canonical:HC; label_top3:HC	HC	0.00302625	Stromal	Fib_SL	TRUE	Fibrocyte (Spiral Ligament)
all	Fibrocyte (Spiral Ligament)	Snap25	2604	0.0383749	0.0284178	canonical:SGN; label_top3:SGN	SGN	0.00508471	Stromal	Fib_SL	TRUE	Fibrocyte (Spiral Ligament)
all	Fibrocyte (Spiral Ligament)	Mpz	2604	0.0204775	0.0126728	canonical:Schwann; label_top3:Schwann	Schwann	0.00359924	Stromal	Fib_SL	TRUE	Fibrocyte (Spiral Ligament)
all	Fibrocyte (Spiral Ligament)	Dct	2604	0.211676	0.12596	canonical:SV_Int_Pig; label_top3:SV_Int_Func; label_top3:SV_Int_Pig	SV_Int_Func; SV_Int_Pig	0.0186156	Stromal	Fib_SL	TRUE	Fibrocyte (Spiral Ligament)
all	Fibrocyte (Spiral Ligament)	Epcam	2604	0.0101032	0.00652842	canonical:Epi_NS; label_top3:Epi_NS	Epi_NS	0.00399775	Stromal	Fib_SL	TRUE	Fibrocyte (Spiral Ligament)
all	Fibrocyte (Spiral Ligament)	Apod	2604	1.2517	0.547619	canonical:Fib_Coch; label_top3:Fib_Coch	Fib_Coch	0.30573	Stromal	Fib_SL	TRUE	Fibrocyte (Spiral Ligament)
all	Fibrocyte (Spiral Ligament)	Ptn	2604	2.21312	0.805684	canonical:Osteo_Prog; label_top3:Osteo_Prog	Osteo_Prog	0.494105	Stromal	Fib_SL	TRUE	Fibrocyte (Spiral Ligament)
all	Fibrocyte (Spiral Ligament)	Car2	2604	0.059545	0.0441628	canonical:Erythro; label_top3:Erythro	Erythro	0	Stromal	Fib_SL	TRUE	Fibrocyte (Spiral Ligament)
all	Fibrocyte (Spiral Ligament)	Vpreb1a	2604	0.0223106	0.0172811	canonical:B_Pro_Cyc; label_top3:B_Pro_Cyc	B_Pro_Cyc	0.00447383	Stromal	Fib_SL	TRUE	Fibrocyte (Spiral Ligament)
all	Fibrocyte (Spiral Ligament)	Vpreb3	2604	0.0988515	0.0614439	canonical:B_Trans; label_top3:B_Trans	B_Trans	0.0156459	Stromal	Fib_SL	TRUE	Fibrocyte (Spiral Ligament)
all	Fibrocyte (Spiral Ligament)	Elane	2604	0.0871182	0.0672043	canonical:GMP; label_top3:GMP	GMP	0.0073113	Stromal	Fib_SL	TRUE	Fibrocyte (Spiral Ligament)
all	Fibrocyte (Spiral Ligament)	Ngp	2604	0.426747	0.264209	canonical:Neu_Band; label_top3:Neu_Band	Neu_Band	0.0196218	Stromal	Fib_SL	TRUE	Fibrocyte (Spiral Ligament)
all	Fibrocyte (Spiral Ligament)	Ltf	2604	0.186461	0.123656	canonical:Neu_Mat; label_top3:Neu_Mat	Neu_Mat	0.0100149	Stromal	Fib_SL	TRUE	Fibrocyte (Spiral Ligament)
all	Fibrocyte (Spiral Ligament)	Mmp8	2604	0.0843435	0.0568356	canonical:Neu_Act; label_top3:Neu_Act	Neu_Act	0.0146922	Stromal	Fib_SL	TRUE	Fibrocyte (Spiral Ligament)
all	Fibrocyte (Spiral Ligament)	C1qa	2604	0.0132439	0.0115207	canonical:Mac; label_top3:Mac	Mac	0.00143643	Stromal	Fib_SL	TRUE	Fibrocyte (Spiral Ligament)
all	Fibrocyte (Spiral Ligament)	Siglech	2604	0.00859032	0.00691244	canonical:pDC; label_top3:pDC	pDC	0.00194149	Stromal	Fib_SL	TRUE	Fibrocyte (Spiral Ligament)
all	Fibrocyte (Spiral Ligament)	Cpa3	2604	0.00842326	0.00729647	canonical:Mast; label_top3:Mast	Mast	0.00388425	Stromal	Fib_SL	TRUE	Fibrocyte (Spiral Ligament)
all	Fibrocyte (Spiral Ligament)	Ly6d	2604	0.107589	0.0652842	label_top3:B_Mat	B_Mat	0.0162437	Stromal	Fib_SL	TRUE	Fibrocyte (Spiral Ligament)
all	Fibrocyte (Spiral Ligament)	Ighm	2604	0.203172	0.117512	label_top3:B_Mat	B_Mat	0.0229255	Stromal	Fib_SL	TRUE	Fibrocyte (Spiral Ligament)
all	Fibrocyte (Spiral Ligament)	Cd79a	2604	0.0966469	0.06298	label_top3:B_Mat	B_Mat	0.0201179	Stromal	Fib_SL	TRUE	Fibrocyte (Spiral Ligament)
all	Fibrocyte (Spiral Ligament)	Cd74	2604	0.273206	0.173579	label_top3:B_Naive	B_Naive	0.0615479	Stromal	Fib_SL	TRUE	Fibrocyte (Spiral Ligament)
all	Fibrocyte (Spiral Ligament)	Bank1	2604	0.0435914	0.0303379	label_top3:B_Naive	B_Naive	0.0111955	Stromal	Fib_SL	TRUE	Fibrocyte (Spiral Ligament)
all	Fibrocyte (Spiral Ligament)	H2-Aa	2604	0.164338	0.126728	label_top3:B_Naive	B_Naive	0.0542862	Stromal	Fib_SL	TRUE	Fibrocyte (Spiral Ligament)
all	Fibrocyte (Spiral Ligament)	Hmgb1	2604	1.57487	0.794163	label_top3:B_Trans	B_Trans	0.270485	Stromal	Fib_SL	TRUE	Fibrocyte (Spiral Ligament)
all	Fibrocyte (Spiral Ligament)	Stmn1	2604	0.218197	0.177035	label_top3:B_Trans	B_Trans	0.0504275	Stromal	Fib_SL	TRUE	Fibrocyte (Spiral Ligament)
all	Fibrocyte (Spiral Ligament)	Hbb-bt	2604	0.36131	0.210061	label_top3:Cycling	Cycling	0.0497156	Stromal	Fib_SL	TRUE	Fibrocyte (Spiral Ligament)
all	Fibrocyte (Spiral Ligament)	Hba-a1	2604	0.511171	0.270353	label_top3:Cycling	Cycling	0.0582065	Stromal	Fib_SL	TRUE	Fibrocyte (Spiral Ligament)
all	Fibrocyte (Spiral Ligament)	Hba-a2	2604	0.44338	0.236943	label_top3:Cycling	Cycling	0.0535058	Stromal	Fib_SL	TRUE	Fibrocyte (Spiral Ligament)
all	Fibrocyte (Spiral Ligament)	Meg3	2604	0.49512	0.243088	label_top3:Cyc_Stromal; label_top3:SGN	Cyc_Stromal; SGN	0.115541	Stromal	Fib_SL	TRUE	Fibrocyte (Spiral Ligament)
all	Fibrocyte (Spiral Ligament)	Csmd1	2604	0.15879	0.0791091	label_top3:Cyc_Stromal	Cyc_Stromal	0.0459405	Stromal	Fib_SL	TRUE	Fibrocyte (Spiral Ligament)
all	Fibrocyte (Spiral Ligament)	Lsamp	2604	0.238043	0.117896	label_top3:Cyc_Stromal	Cyc_Stromal	0.0647959	Stromal	Fib_SL	TRUE	Fibrocyte (Spiral Ligament)
all	Fibrocyte (Spiral Ligament)	Igfbp7	2604	1.12643	0.557988	label_top3:EC	EC	0.535471	Stromal	Fib_SL	TRUE	Fibrocyte (Spiral Ligament)
all	Fibrocyte (Spiral Ligament)	Flt1	2604	0.0187164	0.0126728	label_top3:EC	EC	0.00744367	Stromal	Fib_SL	TRUE	Fibrocyte (Spiral Ligament)
all	Fibrocyte (Spiral Ligament)	Sparc	2604	2.61178	0.857911	label_top3:EC; label_top3:Osteo_Blast	EC; Osteo_Blast	0.559421	Stromal	Fib_SL	TRUE	Fibrocyte (Spiral Ligament)
all	Fibrocyte (Spiral Ligament)	Wfdc2	2604	0.372839	0.25192	label_top3:Epi_NS	Epi_NS	0.167173	Stromal	Fib_SL	TRUE	Fibrocyte (Spiral Ligament)
all	Fibrocyte (Spiral Ligament)	Spint2	2604	0.285835	0.237327	label_top3:Epi_NS	Epi_NS	0.134775	Stromal	Fib_SL	TRUE	Fibrocyte (Spiral Ligament)
all	Fibrocyte (Spiral Ligament)	Slc25a21	2604	0.0723142	0.0503072	label_top3:Erythro	Erythro	0.0300081	Stromal	Fib_SL	TRUE	Fibrocyte (Spiral Ligament)
all	Fibrocyte (Spiral Ligament)	Ermap	2604	0.00448522	0.00460829	label_top3:Erythro	Erythro	0.00187566	Stromal	Fib_SL	TRUE	Fibrocyte (Spiral Ligament)
all	Fibrocyte (Spiral Ligament)	Ptgds	2604	2.57763	0.695469	label_top3:Fib_Coch; label_top3:SV_Marg	Fib_Coch; SV_Marg	0.36063	Stromal	Fib_SL	TRUE	Fibrocyte (Spiral Ligament)
all	Fibrocyte (Spiral Ligament)	Fbxo2	2604	0.0481042	0.0360983	label_top3:Fib_Coch; label_top3:IdC	Fib_Coch; IdC	0.00974583	Stromal	Fib_SL	TRUE	Fibrocyte (Spiral Ligament)
all	Fibrocyte (Spiral Ligament)	Mgp	2604	4.02416	0.927035	label_top3:Fib_SL	Fib_SL	1	Stromal	Fib_SL	TRUE	Fibrocyte (Spiral Ligament)
all	Fibrocyte (Spiral Ligament)	Igfbp5	2604	3.76951	0.94278	label_top3:Fib_SL	Fib_SL	1	Stromal	Fib_SL	TRUE	Fibrocyte (Spiral Ligament)
all	Fibrocyte (Spiral Ligament)	Foxp2	2604	2.35314	0.877112	label_top3:Fib_SL	Fib_SL	1	Stromal	Fib_SL	TRUE	Fibrocyte (Spiral Ligament)
all	Fibrocyte (Spiral Ligament)	Prtn3	2604	0.08112	0.0649002	label_top3:GMP	GMP	0.00658365	Stromal	Fib_SL	TRUE	Fibrocyte (Spiral Ligament)
all	Fibrocyte (Spiral Ligament)	Mpo	2604	0.0582853	0.047235	label_top3:GMP	GMP	0.00656501	Stromal	Fib_SL	TRUE	Fibrocyte (Spiral Ligament)
all	Fibrocyte (Spiral Ligament)	Cdk6	2604	0.0818746	0.0791091	label_top3:HSPC	HSPC	0.0288783	Stromal	Fib_SL	TRUE	Fibrocyte (Spiral Ligament)
all	Fibrocyte (Spiral Ligament)	Rnf220	2604	0.280715	0.22427	label_top3:HSPC	HSPC	0.0675862	Stromal	Fib_SL	TRUE	Fibrocyte (Spiral Ligament)
all	Fibrocyte (Spiral Ligament)	Angpt1	2604	0.675001	0.399386	label_top3:HSPC	HSPC	0.442933	Stromal	Fib_SL	TRUE	Fibrocyte (Spiral Ligament)
all	Fibrocyte (Spiral Ligament)	Nrxn3	2604	0.0396565	0.0272657	label_top3:HC	HC	0.00508784	Stromal	Fib_SL	TRUE	Fibrocyte (Spiral Ligament)
all	Fibrocyte (Spiral Ligament)	Xirp2	2604	0.0121461	0.0115207	label_top3:HC	HC	0.00301698	Stromal	Fib_SL	TRUE	Fibrocyte (Spiral Ligament)
all	Fibrocyte (Spiral Ligament)	Enah	2604	0.253877	0.205837	label_top3:IdC	IdC	0.0959375	Stromal	Fib_SL	TRUE	Fibrocyte (Spiral Ligament)
all	Fibrocyte (Spiral Ligament)	Skp1	2604	0.862068	0.568356	label_top3:IdC	IdC	0.199165	Stromal	Fib_SL	TRUE	Fibrocyte (Spiral Ligament)
all	Fibrocyte (Spiral Ligament)	C1qb	2604	0.0146126	0.0107527	label_top3:Mac	Mac	0.00634892	Stromal	Fib_SL	TRUE	Fibrocyte (Spiral Ligament)
all	Fibrocyte (Spiral Ligament)	Cst3	2604	3.56323	0.972734	label_top3:Mac	Mac	0.970939	Stromal	Fib_SL	TRUE	Fibrocyte (Spiral Ligament)
all	Fibrocyte (Spiral Ligament)	Gata2	2604	0.0170865	0.0134409	label_top3:Mast	Mast	0.00781102	Stromal	Fib_SL	TRUE	Fibrocyte (Spiral Ligament)
all	Fibrocyte (Spiral Ligament)	Mcpt8	2604	0.00942007	0.00806452	label_top3:Mast	Mast	0.00199506	Stromal	Fib_SL	TRUE	Fibrocyte (Spiral Ligament)
all	Fibrocyte (Spiral Ligament)	F13a1	2604	0.0451674	0.03149	label_top3:Mono_Class	Mono_Class	0.00795428	Stromal	Fib_SL	TRUE	Fibrocyte (Spiral Ligament)
all	Fibrocyte (Spiral Ligament)	Ms4a6c	2604	0.0255915	0.0215054	label_top3:Mono_Class	Mono_Class	0.00550103	Stromal	Fib_SL	TRUE	Fibrocyte (Spiral Ligament)
all	Fibrocyte (Spiral Ligament)	S100a10	2604	1.46431	0.721582	label_top3:Mono_Class	Mono_Class	0.571994	Stromal	Fib_SL	TRUE	Fibrocyte (Spiral Ligament)
all	Fibrocyte (Spiral Ligament)	S100a4	2604	0.108515	0.0687404	label_top3:Mono_NC	Mono_NC	0.0334791	Stromal	Fib_SL	TRUE	Fibrocyte (Spiral Ligament)
all	Fibrocyte (Spiral Ligament)	Ctss	2604	0.0566373	0.047235	label_top3:Mono_NC	Mono_NC	0.0130498	Stromal	Fib_SL	TRUE	Fibrocyte (Spiral Ligament)
all	Fibrocyte (Spiral Ligament)	Ifitm3	2604	1.31054	0.677035	label_top3:Mono_NC	Mono_NC	0.384272	Stromal	Fib_SL	TRUE	Fibrocyte (Spiral Ligament)
all	Fibrocyte (Spiral Ligament)	Skap1	2604	0.021932	0.0126728	label_top3:NK; label_top3:T_Cell	NK; T_Cell	0.00512285	Stromal	Fib_SL	TRUE	Fibrocyte (Spiral Ligament)
all	Fibrocyte (Spiral Ligament)	Gm2682	2604	0.010227	0.00614439	label_top3:NK	NK	0.002028	Stromal	Fib_SL	TRUE	Fibrocyte (Spiral Ligament)
all	Fibrocyte (Spiral Ligament)	Il2rb	2604	0.0135325	0.00921659	label_top3:NK	NK	0.00482758	Stromal	Fib_SL	TRUE	Fibrocyte (Spiral Ligament)
all	Fibrocyte (Spiral Ligament)	Mmp9	2604	0.0881009	0.0633641	label_top3:Neu_Act	Neu_Act	0.017811	Stromal	Fib_SL	TRUE	Fibrocyte (Spiral Ligament)
all	Fibrocyte (Spiral Ligament)	Lcn2	2604	0.220289	0.149002	label_top3:Neu_Act; label_top3:Neu_Mat	Neu_Act; Neu_Mat	0.0162934	Stromal	Fib_SL	TRUE	Fibrocyte (Spiral Ligament)
all	Fibrocyte (Spiral Ligament)	Il1r2	2604	0.089203	0.0652842	label_top3:Neu_Aged	Neu_Aged	0.0190091	Stromal	Fib_SL	TRUE	Fibrocyte (Spiral Ligament)
all	Fibrocyte (Spiral Ligament)	Clec4d	2604	0.0490298	0.0364823	label_top3:Neu_Aged	Neu_Aged	0.0152179	Stromal	Fib_SL	TRUE	Fibrocyte (Spiral Ligament)
all	Fibrocyte (Spiral Ligament)	Hdc	2604	0.0589213	0.0441628	label_top3:Neu_Aged	Neu_Aged	0.011879	Stromal	Fib_SL	TRUE	Fibrocyte (Spiral Ligament)
all	Fibrocyte (Spiral Ligament)	Camp	2604	0.568713	0.342166	label_top3:Neu_Band; label_top3:Neu_Mat	Neu_Band; Neu_Mat	0.0260021	Stromal	Fib_SL	TRUE	Fibrocyte (Spiral Ligament)
all	Fibrocyte (Spiral Ligament)	Chil3	2604	0.124863	0.0875576	label_top3:Neu_Band	Neu_Band	0.00966359	Stromal	Fib_SL	TRUE	Fibrocyte (Spiral Ligament)
all	Fibrocyte (Spiral Ligament)	Pcdh9	2604	0.467515	0.245008	label_top3:Oligo	Oligo	0.0922463	Stromal	Fib_SL	TRUE	Fibrocyte (Spiral Ligament)
all	Fibrocyte (Spiral Ligament)	Nkain2	2604	0.0390519	0.0288018	label_top3:Oligo	Oligo	0.00560141	Stromal	Fib_SL	TRUE	Fibrocyte (Spiral Ligament)
all	Fibrocyte (Spiral Ligament)	Lrp1b	2604	0.0593629	0.0480031	label_top3:Oligo	Oligo	0.0146473	Stromal	Fib_SL	TRUE	Fibrocyte (Spiral Ligament)
all	Fibrocyte (Spiral Ligament)	Col1a2	2604	2.52497	0.891321	label_top3:Osteo_Blast	Osteo_Blast	0.521283	Stromal	Fib_SL	TRUE	Fibrocyte (Spiral Ligament)
all	Fibrocyte (Spiral Ligament)	Col1a1	2604	2.04416	0.718894	label_top3:Osteo_Blast	Osteo_Blast	0.402698	Stromal	Fib_SL	TRUE	Fibrocyte (Spiral Ligament)
all	Fibrocyte (Spiral Ligament)	Trpm3	2604	1.43591	0.657066	label_top3:Osteo_Prog	Osteo_Prog	0.396899	Stromal	Fib_SL	TRUE	Fibrocyte (Spiral Ligament)
all	Fibrocyte (Spiral Ligament)	Cp	2604	0.331107	0.195084	label_top3:Osteo_Prog	Osteo_Prog	0.10781	Stromal	Fib_SL	TRUE	Fibrocyte (Spiral Ligament)
all	Fibrocyte (Spiral Ligament)	Bach2	2604	0.377945	0.244624	label_top3:B_Pre	B_Pre	0.0546757	Stromal	Fib_SL	TRUE	Fibrocyte (Spiral Ligament)
all	Fibrocyte (Spiral Ligament)	Cecr2	2604	0.0897224	0.0610599	label_top3:B_Pre	B_Pre	0.0169583	Stromal	Fib_SL	TRUE	Fibrocyte (Spiral Ligament)
all	Fibrocyte (Spiral Ligament)	Ebf1	2604	1.88734	0.749616	label_top3:B_Pre	B_Pre	0.381798	Stromal	Fib_SL	TRUE	Fibrocyte (Spiral Ligament)
all	Fibrocyte (Spiral Ligament)	Igll1	2604	0.0250522	0.0168971	label_top3:B_Pro_Cyc	B_Pro_Cyc	0.00457557	Stromal	Fib_SL	TRUE	Fibrocyte (Spiral Ligament)
all	Fibrocyte (Spiral Ligament)	Lef1	2604	0.148608	0.109063	label_top3:B_Pro_Cyc	B_Pro_Cyc	0.0457513	Stromal	Fib_SL	TRUE	Fibrocyte (Spiral Ligament)
all	Fibrocyte (Spiral Ligament)	Gsta4	2604	0.453981	0.34831	label_top3:SV_Int_Func	SV_Int_Func	0.101586	Stromal	Fib_SL	TRUE	Fibrocyte (Spiral Ligament)
all	Fibrocyte (Spiral Ligament)	Gpnmb	2604	0.0582658	0.0403226	label_top3:SV_Int_Func; label_top3:SV_Int_Pig	SV_Int_Func; SV_Int_Pig	0.0106081	Stromal	Fib_SL	TRUE	Fibrocyte (Spiral Ligament)
all	Fibrocyte (Spiral Ligament)	Dlc1	2604	0.587785	0.37404	label_top3:SV_Int_Pig	SV_Int_Pig	0.173982	Stromal	Fib_SL	TRUE	Fibrocyte (Spiral Ligament)
all	Fibrocyte (Spiral Ligament)	S100a1	2604	1.09879	0.59447	label_top3:SV_Marg	SV_Marg	0.255069	Stromal	Fib_SL	TRUE	Fibrocyte (Spiral Ligament)
all	Fibrocyte (Spiral Ligament)	Gas2	2604	0.0566579	0.0487711	label_top3:SV_Marg	SV_Marg	0.00992931	Stromal	Fib_SL	TRUE	Fibrocyte (Spiral Ligament)
all	Fibrocyte (Spiral Ligament)	Pmp22	2604	0.767016	0.509601	label_top3:Schwann	Schwann	0.235346	Stromal	Fib_SL	TRUE	Fibrocyte (Spiral Ligament)
all	Fibrocyte (Spiral Ligament)	Mbp	2604	0.116876	0.0771889	label_top3:Schwann	Schwann	0.00536702	Stromal	Fib_SL	TRUE	Fibrocyte (Spiral Ligament)
all	Fibrocyte (Spiral Ligament)	Elavl4	2604	0.0113008	0.00844854	label_top3:SGN	SGN	0.00203543	Stromal	Fib_SL	TRUE	Fibrocyte (Spiral Ligament)
all	Fibrocyte (Spiral Ligament)	Itk	2604	0.0128522	0.00844854	label_top3:T_Cell	T_Cell	0.00435491	Stromal	Fib_SL	TRUE	Fibrocyte (Spiral Ligament)
all	Fibrocyte (Spiral Ligament)	Trbc2	2604	0.00790023	0.00576037	label_top3:T_Cell	T_Cell	0.00409409	Stromal	Fib_SL	TRUE	Fibrocyte (Spiral Ligament)
all	Fibrocyte (Spiral Ligament)	Runx2	2604	0.5798	0.347542	label_top3:pDC	pDC	0.189027	Stromal	Fib_SL	TRUE	Fibrocyte (Spiral Ligament)
all	Fibrocyte (Spiral Ligament)	Bst2	2604	0.400722	0.281106	label_top3:pDC	pDC	0.121237	Stromal	Fib_SL	TRUE	Fibrocyte (Spiral Ligament)
all	Fibrocyte (Cochlear)	Ptprq	3521	0.00771002	0.00539619	canonical:HC; label_top3:HC	HC	0.00190355	Stromal	Fib_Coch	TRUE	Fibrocyte (Cochlear)
all	Fibrocyte (Cochlear)	Snap25	3521	0.0308807	0.0238569	canonical:SGN; label_top3:SGN	SGN	0.0029094	Stromal	Fib_Coch	TRUE	Fibrocyte (Cochlear)
all	Fibrocyte (Cochlear)	Mpz	3521	0.0231178	0.0142005	canonical:Schwann; label_top3:Schwann	Schwann	0.00421024	Stromal	Fib_Coch	TRUE	Fibrocyte (Cochlear)
all	Fibrocyte (Cochlear)	Dct	3521	0.56248	0.231468	canonical:SV_Int_Pig; label_top3:SV_Int_Func; label_top3:SV_Int_Pig	SV_Int_Func; SV_Int_Pig	0.08821	Stromal	Fib_Coch	TRUE	Fibrocyte (Cochlear)
all	Fibrocyte (Cochlear)	Epcam	3521	0.0110553	0.00880432	canonical:Epi_NS; label_top3:Epi_NS	Epi_NS	0.00450133	Stromal	Fib_Coch	TRUE	Fibrocyte (Cochlear)
all	Fibrocyte (Cochlear)	Apod	3521	3.97656	0.909117	canonical:Fib_Coch; label_top3:Fib_Coch	Fib_Coch	1	Stromal	Fib_Coch	TRUE	Fibrocyte (Cochlear)
all	Fibrocyte (Cochlear)	Ptn	3521	1.97752	0.697813	canonical:Osteo_Prog; label_top3:Osteo_Prog	Osteo_Prog	0.440586	Stromal	Fib_Coch	TRUE	Fibrocyte (Cochlear)
all	Fibrocyte (Cochlear)	Car2	3521	0.901845	0.491622	canonical:Erythro; label_top3:Erythro	Erythro	0.263888	Stromal	Fib_Coch	TRUE	Fibrocyte (Cochlear)
all	Fibrocyte (Cochlear)	Vpreb1a	3521	0.0486142	0.0337972	canonical:B_Pro_Cyc; label_top3:B_Pro_Cyc	B_Pro_Cyc	0.0131422	Stromal	Fib_Coch	TRUE	Fibrocyte (Cochlear)
all	Fibrocyte (Cochlear)	Vpreb3	3521	0.1526	0.0863391	canonical:B_Trans; label_top3:B_Trans	B_Trans	0.0325254	Stromal	Fib_Coch	TRUE	Fibrocyte (Cochlear)
all	Fibrocyte (Cochlear)	Elane	3521	0.108462	0.0746947	canonical:GMP; label_top3:GMP	GMP	0.0121218	Stromal	Fib_Coch	TRUE	Fibrocyte (Cochlear)
all	Fibrocyte (Cochlear)	Ngp	3521	0.509772	0.267538	canonical:Neu_Band; label_top3:Neu_Band	Neu_Band	0.034953	Stromal	Fib_Coch	TRUE	Fibrocyte (Cochlear)
all	Fibrocyte (Cochlear)	Ltf	3521	0.260773	0.141437	canonical:Neu_Mat; label_top3:Neu_Mat	Neu_Mat	0.0259282	Stromal	Fib_Coch	TRUE	Fibrocyte (Cochlear)
all	Fibrocyte (Cochlear)	Mmp8	3521	0.12548	0.0763988	canonical:Neu_Act; label_top3:Neu_Act	Neu_Act	0.0274836	Stromal	Fib_Coch	TRUE	Fibrocyte (Cochlear)
all	Fibrocyte (Cochlear)	C1qa	3521	0.0272498	0.0178926	canonical:Mac; label_top3:Mac	Mac	0.00745944	Stromal	Fib_Coch	TRUE	Fibrocyte (Cochlear)
all	Fibrocyte (Cochlear)	Siglech	3521	0.00364953	0.00369213	canonical:pDC; label_top3:pDC	pDC	0	Stromal	Fib_Coch	TRUE	Fibrocyte (Cochlear)
all	Fibrocyte (Cochlear)	Cpa3	3521	0.00410172	0.00426015	canonical:Mast; label_top3:Mast	Mast	0.00152515	Stromal	Fib_Coch	TRUE	Fibrocyte (Cochlear)
all	Fibrocyte (Cochlear)	Ly6d	3521	0.128707	0.0701505	label_top3:B_Mat	B_Mat	0.0226358	Stromal	Fib_Coch	TRUE	Fibrocyte (Cochlear)
all	Fibrocyte (Cochlear)	Ighm	3521	0.273743	0.140585	label_top3:B_Mat	B_Mat	0.0406065	Stromal	Fib_Coch	TRUE	Fibrocyte (Cochlear)
all	Fibrocyte (Cochlear)	Cd79a	3521	0.145251	0.0877592	label_top3:B_Mat	B_Mat	0.0368143	Stromal	Fib_Coch	TRUE	Fibrocyte (Cochlear)
all	Fibrocyte (Cochlear)	Cd74	3521	0.125992	0.0752627	label_top3:B_Naive	B_Naive	0.0204026	Stromal	Fib_Coch	TRUE	Fibrocyte (Cochlear)
all	Fibrocyte (Cochlear)	Bank1	3521	0.0455173	0.0306731	label_top3:B_Naive	B_Naive	0.0119642	Stromal	Fib_Coch	TRUE	Fibrocyte (Cochlear)
all	Fibrocyte (Cochlear)	H2-Aa	3521	0.0545447	0.0374893	label_top3:B_Naive	B_Naive	0.0120123	Stromal	Fib_Coch	TRUE	Fibrocyte (Cochlear)
all	Fibrocyte (Cochlear)	Hmgb1	3521	1.41775	0.720534	label_top3:B_Trans	B_Trans	0.216912	Stromal	Fib_Coch	TRUE	Fibrocyte (Cochlear)
all	Fibrocyte (Cochlear)	Stmn1	3521	0.233782	0.171542	label_top3:B_Trans	B_Trans	0.0558923	Stromal	Fib_Coch	TRUE	Fibrocyte (Cochlear)
all	Fibrocyte (Cochlear)	Hbb-bt	3521	0.388608	0.207895	label_top3:Cycling	Cycling	0.0578011	Stromal	Fib_Coch	TRUE	Fibrocyte (Cochlear)
all	Fibrocyte (Cochlear)	Hba-a1	3521	0.587871	0.287702	label_top3:Cycling	Cycling	0.0789772	Stromal	Fib_Coch	TRUE	Fibrocyte (Cochlear)
all	Fibrocyte (Cochlear)	Hba-a2	3521	0.523732	0.267538	label_top3:Cycling	Cycling	0.0774878	Stromal	Fib_Coch	TRUE	Fibrocyte (Cochlear)
all	Fibrocyte (Cochlear)	Meg3	3521	0.0788471	0.0519739	label_top3:Cyc_Stromal; label_top3:SGN	Cyc_Stromal; SGN	0.0133834	Stromal	Fib_Coch	TRUE	Fibrocyte (Cochlear)
all	Fibrocyte (Cochlear)	Csmd1	3521	0.0213757	0.0161886	label_top3:Cyc_Stromal	Cyc_Stromal	0.00202364	Stromal	Fib_Coch	TRUE	Fibrocyte (Cochlear)
all	Fibrocyte (Cochlear)	Lsamp	3521	0.17339	0.0749787	label_top3:Cyc_Stromal	Cyc_Stromal	0.0456618	Stromal	Fib_Coch	TRUE	Fibrocyte (Cochlear)
all	Fibrocyte (Cochlear)	Igfbp7	3521	0.108315	0.0721386	label_top3:EC	EC	0.0504704	Stromal	Fib_Coch	TRUE	Fibrocyte (Cochlear)
all	Fibrocyte (Cochlear)	Flt1	3521	0.0204317	0.0144845	label_top3:EC	EC	0.00821158	Stromal	Fib_Coch	TRUE	Fibrocyte (Cochlear)
all	Fibrocyte (Cochlear)	Sparc	3521	1.42292	0.656916	label_top3:EC; label_top3:Osteo_Blast	EC; Osteo_Blast	0.300939	Stromal	Fib_Coch	TRUE	Fibrocyte (Cochlear)
all	Fibrocyte (Cochlear)	Wfdc2	3521	0.189393	0.143993	label_top3:Epi_NS	Epi_NS	0.0837337	Stromal	Fib_Coch	TRUE	Fibrocyte (Cochlear)
all	Fibrocyte (Cochlear)	Spint2	3521	0.302769	0.211304	label_top3:Epi_NS	Epi_NS	0.143477	Stromal	Fib_Coch	TRUE	Fibrocyte (Cochlear)
all	Fibrocyte (Cochlear)	Slc25a21	3521	0.0211485	0.0164726	label_top3:Erythro	Erythro	0.00785591	Stromal	Fib_Coch	TRUE	Fibrocyte (Cochlear)
all	Fibrocyte (Cochlear)	Ermap	3521	0.00408848	0.00426015	label_top3:Erythro	Erythro	0.00162141	Stromal	Fib_Coch	TRUE	Fibrocyte (Cochlear)
all	Fibrocyte (Cochlear)	Ptgds	3521	5.48023	0.957682	label_top3:Fib_Coch; label_top3:SV_Marg	Fib_Coch; SV_Marg	0.841856	Stromal	Fib_Coch	TRUE	Fibrocyte (Cochlear)
all	Fibrocyte (Cochlear)	Fbxo2	3521	2.07965	0.743823	label_top3:Fib_Coch; label_top3:IdC	Fib_Coch; IdC	0.636113	Stromal	Fib_Coch	TRUE	Fibrocyte (Cochlear)
all	Fibrocyte (Cochlear)	Mgp	3521	0.178148	0.0903153	label_top3:Fib_SL	Fib_SL	0.0393953	Stromal	Fib_Coch	TRUE	Fibrocyte (Cochlear)
all	Fibrocyte (Cochlear)	Igfbp5	3521	1.21527	0.469753	label_top3:Fib_SL	Fib_SL	0.316716	Stromal	Fib_Coch	TRUE	Fibrocyte (Cochlear)
all	Fibrocyte (Cochlear)	Foxp2	3521	0.527749	0.308151	label_top3:Fib_SL	Fib_SL	0.222703	Stromal	Fib_Coch	TRUE	Fibrocyte (Cochlear)
all	Fibrocyte (Cochlear)	Prtn3	3521	0.095791	0.0658904	label_top3:GMP	GMP	0.0100405	Stromal	Fib_Coch	TRUE	Fibrocyte (Cochlear)
all	Fibrocyte (Cochlear)	Mpo	3521	0.0785321	0.0522579	label_top3:GMP	GMP	0.011595	Stromal	Fib_Coch	TRUE	Fibrocyte (Cochlear)
all	Fibrocyte (Cochlear)	Cdk6	3521	0.0702831	0.056518	label_top3:HSPC	HSPC	0.0237168	Stromal	Fib_Coch	TRUE	Fibrocyte (Cochlear)
all	Fibrocyte (Cochlear)	Rnf220	3521	0.220425	0.165862	label_top3:HSPC	HSPC	0.0464457	Stromal	Fib_Coch	TRUE	Fibrocyte (Cochlear)
all	Fibrocyte (Cochlear)	Angpt1	3521	0.0306042	0.0230048	label_top3:HSPC	HSPC	0.0166767	Stromal	Fib_Coch	TRUE	Fibrocyte (Cochlear)
all	Fibrocyte (Cochlear)	Nrxn3	3521	0.0495259	0.0357853	label_top3:HC	HC	0.00724089	Stromal	Fib_Coch	TRUE	Fibrocyte (Cochlear)
all	Fibrocyte (Cochlear)	Xirp2	3521	0.00984075	0.00710026	label_top3:HC	HC	0.00244435	Stromal	Fib_Coch	TRUE	Fibrocyte (Cochlear)
all	Fibrocyte (Cochlear)	Enah	3521	1.24691	0.587617	label_top3:IdC	IdC	0.489551	Stromal	Fib_Coch	TRUE	Fibrocyte (Cochlear)
all	Fibrocyte (Cochlear)	Skp1	3521	1.70251	0.775632	label_top3:IdC	IdC	0.463376	Stromal	Fib_Coch	TRUE	Fibrocyte (Cochlear)
all	Fibrocyte (Cochlear)	C1qb	3521	0.0221674	0.0147685	label_top3:Mac	Mac	0.00976877	Stromal	Fib_Coch	TRUE	Fibrocyte (Cochlear)
all	Fibrocyte (Cochlear)	Cst3	3521	1.85864	0.792957	label_top3:Mac	Mac	0.431718	Stromal	Fib_Coch	TRUE	Fibrocyte (Cochlear)
all	Fibrocyte (Cochlear)	Gata2	3521	0.0215594	0.0159046	label_top3:Mast	Mast	0.0101932	Stromal	Fib_Coch	TRUE	Fibrocyte (Cochlear)
all	Fibrocyte (Cochlear)	Mcpt8	3521	0.0161862	0.0130645	label_top3:Mast	Mast	0.00455523	Stromal	Fib_Coch	TRUE	Fibrocyte (Cochlear)
all	Fibrocyte (Cochlear)	F13a1	3521	0.0929641	0.0579381	label_top3:Mono_Class	Mono_Class	0.0259962	Stromal	Fib_Coch	TRUE	Fibrocyte (Cochlear)
all	Fibrocyte (Cochlear)	Ms4a6c	3521	0.0434158	0.0326612	label_top3:Mono_Class	Mono_Class	0.0139334	Stromal	Fib_Coch	TRUE	Fibrocyte (Cochlear)
all	Fibrocyte (Cochlear)	S100a10	3521	0.837637	0.481397	label_top3:Mono_Class	Mono_Class	0.314693	Stromal	Fib_Coch	TRUE	Fibrocyte (Cochlear)
all	Fibrocyte (Cochlear)	S100a4	3521	0.0667074	0.0477137	label_top3:Mono_NC	Mono_NC	0.0164803	Stromal	Fib_Coch	TRUE	Fibrocyte (Cochlear)
all	Fibrocyte (Cochlear)	Ctss	3521	0.0603833	0.0454416	label_top3:Mono_NC	Mono_NC	0.0145301	Stromal	Fib_Coch	TRUE	Fibrocyte (Cochlear)
all	Fibrocyte (Cochlear)	Ifitm3	3521	1.31637	0.625107	label_top3:Mono_NC	Mono_NC	0.386134	Stromal	Fib_Coch	TRUE	Fibrocyte (Cochlear)
all	Fibrocyte (Cochlear)	Skap1	3521	0.0136789	0.0105084	label_top3:NK; label_top3:T_Cell	NK; T_Cell	0.00195022	Stromal	Fib_Coch	TRUE	Fibrocyte (Cochlear)
all	Fibrocyte (Cochlear)	Gm2682	3521	0.0114035	0.00738427	label_top3:NK	NK	0.00255189	Stromal	Fib_Coch	TRUE	Fibrocyte (Cochlear)
all	Fibrocyte (Cochlear)	Il2rb	3521	0.0117435	0.00965635	label_top3:NK	NK	0.00396901	Stromal	Fib_Coch	TRUE	Fibrocyte (Cochlear)
all	Fibrocyte (Cochlear)	Mmp9	3521	0.141093	0.0800909	label_top3:Neu_Act	Neu_Act	0.0354456	Stromal	Fib_Coch	TRUE	Fibrocyte (Cochlear)
all	Fibrocyte (Cochlear)	Lcn2	3521	0.303949	0.161318	label_top3:Neu_Act; label_top3:Neu_Mat	Neu_Act; Neu_Mat	0.0342988	Stromal	Fib_Coch	TRUE	Fibrocyte (Cochlear)
all	Fibrocyte (Cochlear)	Il1r2	3521	0.101792	0.0639023	label_top3:Neu_Aged	Neu_Aged	0.0228345	Stromal	Fib_Coch	TRUE	Fibrocyte (Cochlear)
all	Fibrocyte (Cochlear)	Clec4d	3521	0.0604049	0.0420335	label_top3:Neu_Aged	Neu_Aged	0.0198804	Stromal	Fib_Coch	TRUE	Fibrocyte (Cochlear)
all	Fibrocyte (Cochlear)	Hdc	3521	0.0921049	0.0610622	label_top3:Neu_Aged	Neu_Aged	0.0235582	Stromal	Fib_Coch	TRUE	Fibrocyte (Cochlear)
all	Fibrocyte (Cochlear)	Camp	3521	0.643054	0.326896	label_top3:Neu_Band; label_top3:Neu_Mat	Neu_Band; Neu_Mat	0.0388366	Stromal	Fib_Coch	TRUE	Fibrocyte (Cochlear)
all	Fibrocyte (Cochlear)	Chil3	3521	0.17464	0.10054	label_top3:Neu_Band	Neu_Band	0.0218805	Stromal	Fib_Coch	TRUE	Fibrocyte (Cochlear)
all	Fibrocyte (Cochlear)	Pcdh9	3521	0.639613	0.308151	label_top3:Oligo	Oligo	0.127715	Stromal	Fib_Coch	TRUE	Fibrocyte (Cochlear)
all	Fibrocyte (Cochlear)	Nkain2	3521	0.0288879	0.0198807	label_top3:Oligo	Oligo	0.00319198	Stromal	Fib_Coch	TRUE	Fibrocyte (Cochlear)
all	Fibrocyte (Cochlear)	Lrp1b	3521	0.0165735	0.0122124	label_top3:Oligo	Oligo	0.00176757	Stromal	Fib_Coch	TRUE	Fibrocyte (Cochlear)
all	Fibrocyte (Cochlear)	Col1a2	3521	0.536404	0.316103	label_top3:Osteo_Blast	Osteo_Blast	0.104043	Stromal	Fib_Coch	TRUE	Fibrocyte (Cochlear)
all	Fibrocyte (Cochlear)	Col1a1	3521	0.143133	0.0852031	label_top3:Osteo_Blast	Osteo_Blast	0.019131	Stromal	Fib_Coch	TRUE	Fibrocyte (Cochlear)
all	Fibrocyte (Cochlear)	Trpm3	3521	1.94236	0.692417	label_top3:Osteo_Prog	Osteo_Prog	0.539938	Stromal	Fib_Coch	TRUE	Fibrocyte (Cochlear)
all	Fibrocyte (Cochlear)	Cp	3521	1.6777	0.651519	label_top3:Osteo_Prog	Osteo_Prog	0.564355	Stromal	Fib_Coch	TRUE	Fibrocyte (Cochlear)
all	Fibrocyte (Cochlear)	Bach2	3521	0.325908	0.193979	label_top3:B_Pre	B_Pre	0.0428822	Stromal	Fib_Coch	TRUE	Fibrocyte (Cochlear)
all	Fibrocyte (Cochlear)	Cecr2	3521	0.189563	0.132065	label_top3:B_Pre	B_Pre	0.0501362	Stromal	Fib_Coch	TRUE	Fibrocyte (Cochlear)
all	Fibrocyte (Cochlear)	Ebf1	3521	2.13232	0.763703	label_top3:B_Pre	B_Pre	0.43529	Stromal	Fib_Coch	TRUE	Fibrocyte (Cochlear)
all	Fibrocyte (Cochlear)	Igll1	3521	0.0342864	0.0227208	label_top3:B_Pro_Cyc	B_Pro_Cyc	0.00767428	Stromal	Fib_Coch	TRUE	Fibrocyte (Cochlear)
all	Fibrocyte (Cochlear)	Lef1	3521	0.162308	0.124112	label_top3:B_Pro_Cyc	B_Pro_Cyc	0.0505213	Stromal	Fib_Coch	TRUE	Fibrocyte (Cochlear)
all	Fibrocyte (Cochlear)	Gsta4	3521	1.21076	0.596989	label_top3:SV_Int_Func	SV_Int_Func	0.29754	Stromal	Fib_Coch	TRUE	Fibrocyte (Cochlear)
all	Fibrocyte (Cochlear)	Gpnmb	3521	0.182961	0.106788	label_top3:SV_Int_Func; label_top3:SV_Int_Pig	SV_Int_Func; SV_Int_Pig	0.0477649	Stromal	Fib_Coch	TRUE	Fibrocyte (Cochlear)
all	Fibrocyte (Cochlear)	Dlc1	3521	0.334271	0.198523	label_top3:SV_Int_Pig	SV_Int_Pig	0.0972039	Stromal	Fib_Coch	TRUE	Fibrocyte (Cochlear)
all	Fibrocyte (Cochlear)	S100a1	3521	2.79275	0.872763	label_top3:SV_Marg	SV_Marg	0.678849	Stromal	Fib_Coch	TRUE	Fibrocyte (Cochlear)
all	Fibrocyte (Cochlear)	Gas2	3521	0.0912264	0.0656064	label_top3:SV_Marg	SV_Marg	0.0206607	Stromal	Fib_Coch	TRUE	Fibrocyte (Cochlear)
all	Fibrocyte (Cochlear)	Pmp22	3521	0.298546	0.228628	label_top3:Schwann	Schwann	0.0902502	Stromal	Fib_Coch	TRUE	Fibrocyte (Cochlear)
all	Fibrocyte (Cochlear)	Mbp	3521	0.140489	0.101392	label_top3:Schwann	Schwann	0.0117015	Stromal	Fib_Coch	TRUE	Fibrocyte (Cochlear)
all	Fibrocyte (Cochlear)	Elavl4	3521	0.0117642	0.00852031	label_top3:SGN	SGN	0.00221691	Stromal	Fib_Coch	TRUE	Fibrocyte (Cochlear)
all	Fibrocyte (Cochlear)	Itk	3521	0.00671088	0.00482817	label_top3:T_Cell	T_Cell	0.000807579	Stromal	Fib_Coch	TRUE	Fibrocyte (Cochlear)
all	Fibrocyte (Cochlear)	Trbc2	3521	0.00722303	0.00653224	label_top3:T_Cell	T_Cell	0.00360893	Stromal	Fib_Coch	TRUE	Fibrocyte (Cochlear)
all	Fibrocyte (Cochlear)	Runx2	3521	0.0790593	0.0647543	label_top3:pDC	pDC	0.0223264	Stromal	Fib_Coch	TRUE	Fibrocyte (Cochlear)
all	Fibrocyte (Cochlear)	Bst2	3521	0.329843	0.215564	label_top3:pDC	pDC	0.0982138	Stromal	Fib_Coch	TRUE	Fibrocyte (Cochlear)
all	Interdental Cell	Ptprq	1396	0.0146856	0.00859599	canonical:HC; label_top3:HC	HC	0.00362578	Stromal	IdC	TRUE	Interdental Cell
all	Interdental Cell	Snap25	1396	0.0274662	0.0243553	canonical:SGN; label_top3:SGN	SGN	0.00191831	Stromal	IdC	TRUE	Interdental Cell
all	Interdental Cell	Mpz	1396	0.0161241	0.0136103	canonical:Schwann; label_top3:Schwann	Schwann	0.00259179	Stromal	IdC	TRUE	Interdental Cell
all	Interdental Cell	Dct	1396	0.166495	0.108166	canonical:SV_Int_Pig; label_top3:SV_Int_Func; label_top3:SV_Int_Pig	SV_Int_Func; SV_Int_Pig	0.00965245	Stromal	IdC	TRUE	Interdental Cell
all	Interdental Cell	Epcam	1396	1.8603	0.853868	canonical:Epi_NS; label_top3:Epi_NS	Epi_NS	0.982621	Stromal	IdC	TRUE	Interdental Cell
all	Interdental Cell	Apod	1396	0.0930192	0.0744986	canonical:Fib_Coch; label_top3:Fib_Coch	Fib_Coch	0.0105086	Stromal	IdC	TRUE	Interdental Cell
all	Interdental Cell	Ptn	1396	0.76819	0.34384	canonical:Osteo_Prog; label_top3:Osteo_Prog	Osteo_Prog	0.165877	Stromal	IdC	TRUE	Interdental Cell
all	Interdental Cell	Car2	1396	0.305212	0.247851	canonical:Erythro; label_top3:Erythro	Erythro	0.0769662	Stromal	IdC	TRUE	Interdental Cell
all	Interdental Cell	Vpreb1a	1396	0.0145287	0.0114613	canonical:B_Pro_Cyc; label_top3:B_Pro_Cyc	B_Pro_Cyc	0.0019093	Stromal	IdC	TRUE	Interdental Cell
all	Interdental Cell	Vpreb3	1396	0.094636	0.0687679	canonical:B_Trans; label_top3:B_Trans	B_Trans	0.0143221	Stromal	IdC	TRUE	Interdental Cell
all	Interdental Cell	Elane	1396	0.0923786	0.0802292	canonical:GMP; label_top3:GMP	GMP	0.00849691	Stromal	IdC	TRUE	Interdental Cell
all	Interdental Cell	Ngp	1396	0.345144	0.246418	canonical:Neu_Band; label_top3:Neu_Band	Neu_Band	0.00455318	Stromal	IdC	TRUE	Interdental Cell
all	Interdental Cell	Ltf	1396	0.165996	0.133954	canonical:Neu_Mat; label_top3:Neu_Mat	Neu_Mat	0.00563258	Stromal	IdC	TRUE	Interdental Cell
all	Interdental Cell	Mmp8	1396	0.0453494	0.0408309	canonical:Neu_Act; label_top3:Neu_Act	Neu_Act	0.00256709	Stromal	IdC	TRUE	Interdental Cell
all	Interdental Cell	C1qa	1396	0.0101664	0.00859599	canonical:Mac; label_top3:Mac	Mac	0.000112994	Stromal	IdC	TRUE	Interdental Cell
all	Interdental Cell	Siglech	1396	0.00505118	0.00501433	canonical:pDC; label_top3:pDC	pDC	0.00055078	Stromal	IdC	TRUE	Interdental Cell
all	Interdental Cell	Cpa3	1396	0.00397974	0.00429799	canonical:Mast; label_top3:Mast	Mast	0.00145856	Stromal	IdC	TRUE	Interdental Cell
all	Interdental Cell	Ly6d	1396	0.0949298	0.0637536	label_top3:B_Mat	B_Mat	0.0124121	Stromal	IdC	TRUE	Interdental Cell
all	Interdental Cell	Ighm	1396	0.165076	0.108166	label_top3:B_Mat	B_Mat	0.0133808	Stromal	IdC	TRUE	Interdental Cell
all	Interdental Cell	Cd79a	1396	0.0926644	0.0608883	label_top3:B_Mat	B_Mat	0.0187498	Stromal	IdC	TRUE	Interdental Cell
all	Interdental Cell	Cd74	1396	0.101242	0.0759312	label_top3:B_Naive	B_Naive	0.0134851	Stromal	IdC	TRUE	Interdental Cell
all	Interdental Cell	Bank1	1396	0.0413528	0.0293696	label_top3:B_Naive	B_Naive	0.0103019	Stromal	IdC	TRUE	Interdental Cell
all	Interdental Cell	H2-Aa	1396	0.0406068	0.0329513	label_top3:B_Naive	B_Naive	0.00664577	Stromal	IdC	TRUE	Interdental Cell
all	Interdental Cell	Hmgb1	1396	1.44018	0.770057	label_top3:B_Trans	B_Trans	0.224562	Stromal	IdC	TRUE	Interdental Cell
all	Interdental Cell	Stmn1	1396	0.463951	0.355301	label_top3:B_Trans	B_Trans	0.1366	Stromal	IdC	TRUE	Interdental Cell
all	Interdental Cell	Hbb-bt	1396	0.307296	0.18553	label_top3:Cycling	Cycling	0.033717	Stromal	IdC	TRUE	Interdental Cell
all	Interdental Cell	Hba-a1	1396	0.447114	0.240688	label_top3:Cycling	Cycling	0.0408597	Stromal	IdC	TRUE	Interdental Cell
all	Interdental Cell	Hba-a2	1396	0.387192	0.207736	label_top3:Cycling	Cycling	0.0367357	Stromal	IdC	TRUE	Interdental Cell
all	Interdental Cell	Meg3	1396	0.0563904	0.0415473	label_top3:Cyc_Stromal; label_top3:SGN	Cyc_Stromal; SGN	0.00787233	Stromal	IdC	TRUE	Interdental Cell
all	Interdental Cell	Csmd1	1396	0.0251753	0.0200573	label_top3:Cyc_Stromal	Cyc_Stromal	0.00323798	Stromal	IdC	TRUE	Interdental Cell
all	Interdental Cell	Lsamp	1396	0.225354	0.119628	label_top3:Cyc_Stromal	Cyc_Stromal	0.0610406	Stromal	IdC	TRUE	Interdental Cell
all	Interdental Cell	Igfbp7	1396	0.0334163	0.036533	label_top3:EC	EC	0.0147908	Stromal	IdC	TRUE	Interdental Cell
all	Interdental Cell	Flt1	1396	0.00906819	0.00644699	label_top3:EC	EC	0.00312405	Stromal	IdC	TRUE	Interdental Cell
all	Interdental Cell	Sparc	1396	1.51509	0.72851	label_top3:EC; label_top3:Osteo_Blast	EC; Osteo_Blast	0.320979	Stromal	IdC	TRUE	Interdental Cell
all	Interdental Cell	Wfdc2	1396	0.626559	0.368195	label_top3:Epi_NS	Epi_NS	0.282577	Stromal	IdC	TRUE	Interdental Cell
all	Interdental Cell	Spint2	1396	1.96951	0.861032	label_top3:Epi_NS	Epi_NS	1	Stromal	IdC	TRUE	Interdental Cell
all	Interdental Cell	Slc25a21	1396	0.0780402	0.0623209	label_top3:Erythro	Erythro	0.0324871	Stromal	IdC	TRUE	Interdental Cell
all	Interdental Cell	Ermap	1396	0.00390839	0.00501433	label_top3:Erythro	Erythro	0.001506	Stromal	IdC	TRUE	Interdental Cell
all	Interdental Cell	Ptgds	1396	1.85102	0.719198	label_top3:Fib_Coch; label_top3:SV_Marg	Fib_Coch; SV_Marg	0.240164	Stromal	IdC	TRUE	Interdental Cell
all	Interdental Cell	Fbxo2	1396	3.25987	0.938395	label_top3:Fib_Coch; label_top3:IdC	Fib_Coch; IdC	1	Stromal	IdC	TRUE	Interdental Cell
all	Interdental Cell	Mgp	1396	0.0421016	0.0329513	label_top3:Fib_SL	Fib_SL	0.00541551	Stromal	IdC	TRUE	Interdental Cell
all	Interdental Cell	Igfbp5	1396	1.9086	0.729943	label_top3:Fib_SL	Fib_SL	0.502188	Stromal	IdC	TRUE	Interdental Cell
all	Interdental Cell	Foxp2	1396	0.0148432	0.0136103	label_top3:Fib_SL	Fib_SL	0.00429531	Stromal	IdC	TRUE	Interdental Cell
all	Interdental Cell	Prtn3	1396	0.0531791	0.0508596	label_top3:GMP	GMP	0	Stromal	IdC	TRUE	Interdental Cell
all	Interdental Cell	Mpo	1396	0.0477788	0.0451289	label_top3:GMP	GMP	0.00395485	Stromal	IdC	TRUE	Interdental Cell
all	Interdental Cell	Cdk6	1396	0.0667764	0.0680516	label_top3:HSPC	HSPC	0.0221553	Stromal	IdC	TRUE	Interdental Cell
all	Interdental Cell	Rnf220	1396	0.262742	0.254298	label_top3:HSPC	HSPC	0.0612841	Stromal	IdC	TRUE	Interdental Cell
all	Interdental Cell	Angpt1	1396	0.0156902	0.015043	label_top3:HSPC	HSPC	0.00681132	Stromal	IdC	TRUE	Interdental Cell
all	Interdental Cell	Nrxn3	1396	0.161486	0.102436	label_top3:HC	HC	0.0316654	Stromal	IdC	TRUE	Interdental Cell
all	Interdental Cell	Xirp2	1396	0.0178556	0.0121777	label_top3:HC	HC	0.00443517	Stromal	IdC	TRUE	Interdental Cell
all	Interdental Cell	Enah	1396	2.5347	0.933381	label_top3:IdC	IdC	1	Stromal	IdC	TRUE	Interdental Cell
all	Interdental Cell	Skp1	1396	3.4095	0.969198	label_top3:IdC	IdC	1	Stromal	IdC	TRUE	Interdental Cell
all	Interdental Cell	C1qb	1396	0.00647972	0.00573066	label_top3:Mac	Mac	0.00266744	Stromal	IdC	TRUE	Interdental Cell
all	Interdental Cell	Cst3	1396	1.93522	0.87106	label_top3:Mac	Mac	0.455941	Stromal	IdC	TRUE	Interdental Cell
all	Interdental Cell	Gata2	1396	0.462672	0.366046	label_top3:Mast	Mast	0.245119	Stromal	IdC	TRUE	Interdental Cell
all	Interdental Cell	Mcpt8	1396	0.0069969	0.0100287	label_top3:Mast	Mast	0.00107818	Stromal	IdC	TRUE	Interdental Cell
all	Interdental Cell	F13a1	1396	0.0335337	0.0315186	label_top3:Mono_Class	Mono_Class	0.0035629	Stromal	IdC	TRUE	Interdental Cell
all	Interdental Cell	Ms4a6c	1396	0.0259132	0.0222063	label_top3:Mono_Class	Mono_Class	0.0056532	Stromal	IdC	TRUE	Interdental Cell
all	Interdental Cell	S100a10	1396	0.587194	0.42765	label_top3:Mono_Class	Mono_Class	0.211866	Stromal	IdC	TRUE	Interdental Cell
all	Interdental Cell	S100a4	1396	0.0485173	0.0479943	label_top3:Mono_NC	Mono_NC	0.00908417	Stromal	IdC	TRUE	Interdental Cell
all	Interdental Cell	Ctss	1396	0.0415181	0.0379656	label_top3:Mono_NC	Mono_NC	0.00707541	Stromal	IdC	TRUE	Interdental Cell
all	Interdental Cell	Ifitm3	1396	0.183508	0.147564	label_top3:Mono_NC	Mono_NC	0.0242709	Stromal	IdC	TRUE	Interdental Cell
all	Interdental Cell	Skap1	1396	0.0149462	0.0114613	label_top3:NK; label_top3:T_Cell	NK; T_Cell	0.00243741	Stromal	IdC	TRUE	Interdental Cell
all	Interdental Cell	Gm2682	1396	0.00619733	0.00573066	label_top3:NK	NK	0.000233478	Stromal	IdC	TRUE	Interdental Cell
all	Interdental Cell	Il2rb	1396	0.00757106	0.00716332	label_top3:NK	NK	0.00196654	Stromal	IdC	TRUE	Interdental Cell
all	Interdental Cell	Mmp9	1396	0.0550259	0.0501433	label_top3:Neu_Act	Neu_Act	0.00680419	Stromal	IdC	TRUE	Interdental Cell
all	Interdental Cell	Lcn2	1396	0.151285	0.121777	label_top3:Neu_Act; label_top3:Neu_Mat	Neu_Act; Neu_Mat	0.0014424	Stromal	IdC	TRUE	Interdental Cell
all	Interdental Cell	Il1r2	1396	0.0482444	0.0415473	label_top3:Neu_Aged	Neu_Aged	0.00656338	Stromal	IdC	TRUE	Interdental Cell
all	Interdental Cell	Clec4d	1396	0.0220531	0.0207736	label_top3:Neu_Aged	Neu_Aged	0.00416065	Stromal	IdC	TRUE	Interdental Cell
all	Interdental Cell	Hdc	1396	0.0519754	0.0465616	label_top3:Neu_Aged	Neu_Aged	0.00943439	Stromal	IdC	TRUE	Interdental Cell
all	Interdental Cell	Camp	1396	0.462302	0.318768	label_top3:Neu_Band; label_top3:Neu_Mat	Neu_Band; Neu_Mat	0.00763086	Stromal	IdC	TRUE	Interdental Cell
all	Interdental Cell	Chil3	1396	0.0854891	0.0730659	label_top3:Neu_Band	Neu_Band	0	Stromal	IdC	TRUE	Interdental Cell
all	Interdental Cell	Pcdh9	1396	0.253278	0.132521	label_top3:Oligo	Oligo	0.048093	Stromal	IdC	TRUE	Interdental Cell
all	Interdental Cell	Nkain2	1396	1.19706	0.452722	label_top3:Oligo	Oligo	0.280113	Stromal	IdC	TRUE	Interdental Cell
all	Interdental Cell	Lrp1b	1396	0.0148372	0.0100287	label_top3:Oligo	Oligo	0.00124492	Stromal	IdC	TRUE	Interdental Cell
all	Interdental Cell	Col1a2	1396	0.0682859	0.0537249	label_top3:Osteo_Blast	Osteo_Blast	0.00582246	Stromal	IdC	TRUE	Interdental Cell
all	Interdental Cell	Col1a1	1396	0.0536671	0.0436963	label_top3:Osteo_Blast	Osteo_Blast	0.00107961	Stromal	IdC	TRUE	Interdental Cell
all	Interdental Cell	Trpm3	1396	3.10749	0.922636	label_top3:Osteo_Prog	Osteo_Prog	0.869008	Stromal	IdC	TRUE	Interdental Cell
all	Interdental Cell	Cp	1396	0.0182846	0.0157593	label_top3:Osteo_Prog	Osteo_Prog	0.00175211	Stromal	IdC	TRUE	Interdental Cell
all	Interdental Cell	Bach2	1396	0.436916	0.308023	label_top3:B_Pre	B_Pre	0.0680406	Stromal	IdC	TRUE	Interdental Cell
all	Interdental Cell	Cecr2	1396	0.230806	0.201289	label_top3:B_Pre	B_Pre	0.0638416	Stromal	IdC	TRUE	Interdental Cell
all	Interdental Cell	Ebf1	1396	1.06961	0.374642	label_top3:B_Pre	B_Pre	0.203246	Stromal	IdC	TRUE	Interdental Cell
all	Interdental Cell	Igll1	1396	0.0119783	0.00931232	label_top3:B_Pro_Cyc	B_Pro_Cyc	0.000188368	Stromal	IdC	TRUE	Interdental Cell
all	Interdental Cell	Lef1	1396	0.0328585	0.0265043	label_top3:B_Pro_Cyc	B_Pro_Cyc	0.00545187	Stromal	IdC	TRUE	Interdental Cell
all	Interdental Cell	Gsta4	1396	0.413215	0.259312	label_top3:SV_Int_Func	SV_Int_Func	0.0910303	Stromal	IdC	TRUE	Interdental Cell
all	Interdental Cell	Gpnmb	1396	0.0435765	0.0315186	label_top3:SV_Int_Func; label_top3:SV_Int_Pig	SV_Int_Func; SV_Int_Pig	0.00623096	Stromal	IdC	TRUE	Interdental Cell
all	Interdental Cell	Dlc1	1396	0.067754	0.0623209	label_top3:SV_Int_Pig	SV_Int_Pig	0.0164872	Stromal	IdC	TRUE	Interdental Cell
all	Interdental Cell	S100a1	1396	3.69573	0.974212	label_top3:SV_Marg	SV_Marg	0.90475	Stromal	IdC	TRUE	Interdental Cell
all	Interdental Cell	Gas2	1396	2.66549	0.862464	label_top3:SV_Marg	SV_Marg	0.819813	Stromal	IdC	TRUE	Interdental Cell
all	Interdental Cell	Pmp22	1396	0.0170079	0.02149	label_top3:Schwann	Schwann	0.00305153	Stromal	IdC	TRUE	Interdental Cell
all	Interdental Cell	Mbp	1396	0.253865	0.224212	label_top3:Schwann	Schwann	0.0421165	Stromal	IdC	TRUE	Interdental Cell
all	Interdental Cell	Elavl4	1396	0.0143616	0.00859599	label_top3:SGN	SGN	0.00323413	Stromal	IdC	TRUE	Interdental Cell
all	Interdental Cell	Itk	1396	0.00614267	0.00501433	label_top3:T_Cell	T_Cell	0.000479376	Stromal	IdC	TRUE	Interdental Cell
all	Interdental Cell	Trbc2	1396	0.00587378	0.00573066	label_top3:T_Cell	T_Cell	0.00264232	Stromal	IdC	TRUE	Interdental Cell
all	Interdental Cell	Runx2	1396	0.0257588	0.0250716	label_top3:pDC	pDC	0.00458225	Stromal	IdC	TRUE	Interdental Cell
all	Interdental Cell	Bst2	1396	0.534052	0.363181	label_top3:pDC	pDC	0.164546	Stromal	IdC	TRUE	Interdental Cell
all	Osteoprogenitor	Ptprq	5073	0.00867652	0.00532229	canonical:HC; label_top3:HC	HC	0.00214218	Stromal	Osteo_Prog	TRUE	Osteoprogenitor
all	Osteoprogenitor	Snap25	5073	0.035953	0.0232604	canonical:SGN; label_top3:SGN	SGN	0.0043817	Stromal	Osteo_Prog	TRUE	Osteoprogenitor
all	Osteoprogenitor	Mpz	5073	0.0218448	0.011236	canonical:Schwann; label_top3:Schwann	Schwann	0.00391565	Stromal	Osteo_Prog	TRUE	Osteoprogenitor
all	Osteoprogenitor	Dct	5073	0.18026	0.103686	canonical:SV_Int_Pig; label_top3:SV_Int_Func; label_top3:SV_Int_Pig	SV_Int_Func; SV_Int_Pig	0.0123832	Stromal	Osteo_Prog	TRUE	Osteoprogenitor
all	Osteoprogenitor	Epcam	5073	0.00852351	0.00473093	canonical:Epi_NS; label_top3:Epi_NS	Epi_NS	0.00316222	Stromal	Osteo_Prog	TRUE	Osteoprogenitor
all	Osteoprogenitor	Apod	5073	3.16271	0.892568	canonical:Fib_Coch; label_top3:Fib_Coch	Fib_Coch	0.792638	Stromal	Osteo_Prog	TRUE	Osteoprogenitor
all	Osteoprogenitor	Ptn	5073	4.44017	0.959196	canonical:Osteo_Prog; label_top3:Osteo_Prog	Osteo_Prog	1	Stromal	Osteo_Prog	TRUE	Osteoprogenitor
all	Osteoprogenitor	Car2	5073	0.450593	0.298048	canonical:Erythro; label_top3:Erythro	Erythro	0.122513	Stromal	Osteo_Prog	TRUE	Osteoprogenitor
all	Osteoprogenitor	Vpreb1a	5073	0.0188271	0.0134043	canonical:B_Pro_Cyc; label_top3:B_Pro_Cyc	B_Pro_Cyc	0.00332586	Stromal	Osteo_Prog	TRUE	Osteoprogenitor
all	Osteoprogenitor	Vpreb3	5073	0.0737513	0.048492	canonical:B_Trans; label_top3:B_Trans	B_Trans	0.00776336	Stromal	Osteo_Prog	TRUE	Osteoprogenitor
all	Osteoprogenitor	Elane	5073	0.0881936	0.0599251	canonical:GMP; label_top3:GMP	GMP	0.00755369	Stromal	Osteo_Prog	TRUE	Osteoprogenitor
all	Osteoprogenitor	Ngp	5073	0.416628	0.23083	canonical:Neu_Band; label_top3:Neu_Band	Neu_Band	0.0177532	Stromal	Osteo_Prog	TRUE	Osteoprogenitor
all	Osteoprogenitor	Ltf	5073	0.180621	0.114725	canonical:Neu_Mat; label_top3:Neu_Mat	Neu_Mat	0.00876446	Stromal	Osteo_Prog	TRUE	Osteoprogenitor
all	Osteoprogenitor	Mmp8	5073	0.059836	0.0400158	canonical:Neu_Act; label_top3:Neu_Act	Neu_Act	0.00707167	Stromal	Osteo_Prog	TRUE	Osteoprogenitor
all	Osteoprogenitor	C1qa	5073	0.0174849	0.011236	canonical:Mac; label_top3:Mac	Mac	0.00326022	Stromal	Osteo_Prog	TRUE	Osteoprogenitor
all	Osteoprogenitor	Siglech	5073	0.00385791	0.0035482	canonical:pDC; label_top3:pDC	pDC	8.18803e-05	Stromal	Osteo_Prog	TRUE	Osteoprogenitor
all	Osteoprogenitor	Cpa3	5073	0.00191127	0.00197122	canonical:Mast; label_top3:Mast	Mast	0.000329389	Stromal	Osteo_Prog	TRUE	Osteoprogenitor
all	Osteoprogenitor	Ly6d	5073	0.0625908	0.038833	label_top3:B_Mat	B_Mat	0.00262366	Stromal	Osteo_Prog	TRUE	Osteoprogenitor
all	Osteoprogenitor	Ighm	5073	0.158398	0.0948157	label_top3:B_Mat	B_Mat	0.0117076	Stromal	Osteo_Prog	TRUE	Osteoprogenitor
all	Osteoprogenitor	Cd79a	5073	0.0813388	0.0561798	label_top3:B_Mat	B_Mat	0.0148592	Stromal	Osteo_Prog	TRUE	Osteoprogenitor
all	Osteoprogenitor	Cd74	5073	0.0727967	0.0467179	label_top3:B_Naive	B_Naive	0.00553493	Stromal	Osteo_Prog	TRUE	Osteoprogenitor
all	Osteoprogenitor	Bank1	5073	0.0407145	0.0250345	label_top3:B_Naive	B_Naive	0.0100471	Stromal	Osteo_Prog	TRUE	Osteoprogenitor
all	Osteoprogenitor	H2-Aa	5073	0.0348644	0.0260201	label_top3:B_Naive	B_Naive	0.00443479	Stromal	Osteo_Prog	TRUE	Osteoprogenitor
all	Osteoprogenitor	Hmgb1	5073	1.50556	0.724423	label_top3:B_Trans	B_Trans	0.246852	Stromal	Osteo_Prog	TRUE	Osteoprogenitor
all	Osteoprogenitor	Stmn1	5073	0.533627	0.364873	label_top3:B_Trans	B_Trans	0.161031	Stromal	Osteo_Prog	TRUE	Osteoprogenitor
all	Osteoprogenitor	Hbb-bt	5073	0.34179	0.17189	label_top3:Cycling	Cycling	0.043934	Stromal	Osteo_Prog	TRUE	Osteoprogenitor
all	Osteoprogenitor	Hba-a1	5073	0.469591	0.215454	label_top3:Cycling	Cycling	0.0469465	Stromal	Osteo_Prog	TRUE	Osteoprogenitor
all	Osteoprogenitor	Hba-a2	5073	0.387522	0.189434	label_top3:Cycling	Cycling	0.0368342	Stromal	Osteo_Prog	TRUE	Osteoprogenitor
all	Osteoprogenitor	Meg3	5073	0.477994	0.238715	label_top3:Cyc_Stromal; label_top3:SGN	Cyc_Stromal; SGN	0.111338	Stromal	Osteo_Prog	TRUE	Osteoprogenitor
all	Osteoprogenitor	Csmd1	5073	0.127833	0.0778632	label_top3:Cyc_Stromal	Cyc_Stromal	0.0360468	Stromal	Osteo_Prog	TRUE	Osteoprogenitor
all	Osteoprogenitor	Lsamp	5073	0.684035	0.298443	label_top3:Cyc_Stromal	Cyc_Stromal	0.196788	Stromal	Osteo_Prog	TRUE	Osteoprogenitor
all	Osteoprogenitor	Igfbp7	5073	0.226706	0.157698	label_top3:EC	EC	0.106868	Stromal	Osteo_Prog	TRUE	Osteoprogenitor
all	Osteoprogenitor	Flt1	5073	0.716459	0.40824	label_top3:EC	EC	0.31983	Stromal	Osteo_Prog	TRUE	Osteoprogenitor
all	Osteoprogenitor	Sparc	5073	1.11539	0.581116	label_top3:EC; label_top3:Osteo_Blast	EC; Osteo_Blast	0.234076	Stromal	Osteo_Prog	TRUE	Osteoprogenitor
all	Osteoprogenitor	Wfdc2	5073	0.0826277	0.069387	label_top3:Epi_NS	Epi_NS	0.0351721	Stromal	Osteo_Prog	TRUE	Osteoprogenitor
all	Osteoprogenitor	Spint2	5073	0.0933817	0.0790459	label_top3:Epi_NS	Epi_NS	0.0358752	Stromal	Osteo_Prog	TRUE	Osteoprogenitor
all	Osteoprogenitor	Slc25a21	5073	0.0520585	0.0368618	label_top3:Erythro	Erythro	0.0212384	Stromal	Osteo_Prog	TRUE	Osteoprogenitor
all	Osteoprogenitor	Ermap	5073	0.00571311	0.00492805	label_top3:Erythro	Erythro	0.00266254	Stromal	Osteo_Prog	TRUE	Osteoprogenitor
all	Osteoprogenitor	Ptgds	5073	0.826168	0.357974	label_top3:Fib_Coch; label_top3:SV_Marg	Fib_Coch; SV_Marg	0.0702519	Stromal	Osteo_Prog	TRUE	Osteoprogenitor
all	Osteoprogenitor	Fbxo2	5073	0.13874	0.098561	label_top3:Fib_Coch; label_top3:IdC	Fib_Coch; IdC	0.0376906	Stromal	Osteo_Prog	TRUE	Osteoprogenitor
all	Osteoprogenitor	Mgp	5073	0.129577	0.0640647	label_top3:Fib_SL	Fib_SL	0.0272638	Stromal	Osteo_Prog	TRUE	Osteoprogenitor
all	Osteoprogenitor	Igfbp5	5073	1.66432	0.63493	label_top3:Fib_SL	Fib_SL	0.43684	Stromal	Osteo_Prog	TRUE	Osteoprogenitor
all	Osteoprogenitor	Foxp2	5073	0.861583	0.438005	label_top3:Fib_SL	Fib_SL	0.364857	Stromal	Osteo_Prog	TRUE	Osteoprogenitor
all	Osteoprogenitor	Prtn3	5073	0.0989589	0.0719495	label_top3:GMP	GMP	0.010787	Stromal	Osteo_Prog	TRUE	Osteoprogenitor
all	Osteoprogenitor	Mpo	5073	0.0580836	0.0410014	label_top3:GMP	GMP	0.00651491	Stromal	Osteo_Prog	TRUE	Osteoprogenitor
all	Osteoprogenitor	Cdk6	5073	0.0637337	0.0524345	label_top3:HSPC	HSPC	0.0208004	Stromal	Osteo_Prog	TRUE	Osteoprogenitor
all	Osteoprogenitor	Rnf220	5073	0.174904	0.138971	label_top3:HSPC	HSPC	0.0304836	Stromal	Osteo_Prog	TRUE	Osteoprogenitor
all	Osteoprogenitor	Angpt1	5073	0.077684	0.0547999	label_top3:HSPC	HSPC	0.047819	Stromal	Osteo_Prog	TRUE	Osteoprogenitor
all	Osteoprogenitor	Nrxn3	5073	1.01013	0.385768	label_top3:HC	HC	0.2168	Stromal	Osteo_Prog	TRUE	Osteoprogenitor
all	Osteoprogenitor	Xirp2	5073	0.00974515	0.00788488	label_top3:HC	HC	0.00242061	Stromal	Osteo_Prog	TRUE	Osteoprogenitor
all	Osteoprogenitor	Enah	5073	0.45174	0.291741	label_top3:IdC	IdC	0.174365	Stromal	Osteo_Prog	TRUE	Osteoprogenitor
all	Osteoprogenitor	Skp1	5073	0.911074	0.534004	label_top3:IdC	IdC	0.214571	Stromal	Osteo_Prog	TRUE	Osteoprogenitor
all	Osteoprogenitor	C1qb	5073	0.0149776	0.00946186	label_top3:Mac	Mac	0.00651416	Stromal	Osteo_Prog	TRUE	Osteoprogenitor
all	Osteoprogenitor	Cst3	5073	1.40268	0.685788	label_top3:Mac	Mac	0.287479	Stromal	Osteo_Prog	TRUE	Osteoprogenitor
all	Osteoprogenitor	Gata2	5073	0.0100684	0.00768776	label_top3:Mast	Mast	0.00407334	Stromal	Osteo_Prog	TRUE	Osteoprogenitor
all	Osteoprogenitor	Mcpt8	5073	0.00954394	0.00788488	label_top3:Mast	Mast	0.00204193	Stromal	Osteo_Prog	TRUE	Osteoprogenitor
all	Osteoprogenitor	F13a1	5073	0.0417762	0.0305539	label_top3:Mono_Class	Mono_Class	0.00667421	Stromal	Osteo_Prog	TRUE	Osteoprogenitor
all	Osteoprogenitor	Ms4a6c	5073	0.0247883	0.0206978	label_top3:Mono_Class	Mono_Class	0.00512102	Stromal	Osteo_Prog	TRUE	Osteoprogenitor
all	Osteoprogenitor	S100a10	5073	0.521158	0.347329	label_top3:Mono_Class	Mono_Class	0.184753	Stromal	Osteo_Prog	TRUE	Osteoprogenitor
all	Osteoprogenitor	S100a4	5073	0.0278202	0.0230633	label_top3:Mono_NC	Mono_NC	0.00066873	Stromal	Osteo_Prog	TRUE	Osteoprogenitor
all	Osteoprogenitor	Ctss	5073	0.0336726	0.0279913	label_top3:Mono_NC	Mono_NC	0.00397525	Stromal	Osteo_Prog	TRUE	Osteoprogenitor
all	Osteoprogenitor	Ifitm3	5073	1.73722	0.759117	label_top3:Mono_NC	Mono_NC	0.520564	Stromal	Osteo_Prog	TRUE	Osteoprogenitor
all	Osteoprogenitor	Skap1	5073	0.0113133	0.008082	label_top3:NK; label_top3:T_Cell	NK; T_Cell	0.00104086	Stromal	Osteo_Prog	TRUE	Osteoprogenitor
all	Osteoprogenitor	Gm2682	5073	0.00668105	0.00492805	label_top3:NK	NK	0.000448887	Stromal	Osteo_Prog	TRUE	Osteoprogenitor
all	Osteoprogenitor	Il2rb	5073	0.0084447	0.00768776	label_top3:NK	NK	0.00238582	Stromal	Osteo_Prog	TRUE	Osteoprogenitor
all	Osteoprogenitor	Mmp9	5073	0.0604036	0.0423812	label_top3:Neu_Act	Neu_Act	0.00859377	Stromal	Osteo_Prog	TRUE	Osteoprogenitor
all	Osteoprogenitor	Lcn2	5073	0.201697	0.122019	label_top3:Neu_Act; label_top3:Neu_Mat	Neu_Act; Neu_Mat	0.0122921	Stromal	Osteo_Prog	TRUE	Osteoprogenitor
all	Osteoprogenitor	Il1r2	5073	0.06043	0.0421841	label_top3:Neu_Aged	Neu_Aged	0.0102661	Stromal	Osteo_Prog	TRUE	Osteoprogenitor
all	Osteoprogenitor	Clec4d	5073	0.029985	0.0222748	label_top3:Neu_Aged	Neu_Aged	0.00741177	Stromal	Osteo_Prog	TRUE	Osteoprogenitor
all	Osteoprogenitor	Hdc	5073	0.0559891	0.0378474	label_top3:Neu_Aged	Neu_Aged	0.010847	Stromal	Osteo_Prog	TRUE	Osteoprogenitor
all	Osteoprogenitor	Camp	5073	0.581162	0.30889	label_top3:Neu_Band; label_top3:Neu_Mat	Neu_Band; Neu_Mat	0.0281513	Stromal	Osteo_Prog	TRUE	Osteoprogenitor
all	Osteoprogenitor	Chil3	5073	0.120326	0.0753006	label_top3:Neu_Band	Neu_Band	0.00855019	Stromal	Osteo_Prog	TRUE	Osteoprogenitor
all	Osteoprogenitor	Pcdh9	5073	2.1273	0.725606	label_top3:Oligo	Oligo	0.434322	Stromal	Osteo_Prog	TRUE	Osteoprogenitor
all	Osteoprogenitor	Nkain2	5073	0.0548969	0.0319338	label_top3:Oligo	Oligo	0.00935754	Stromal	Osteo_Prog	TRUE	Osteoprogenitor
all	Osteoprogenitor	Lrp1b	5073	0.0176613	0.0132072	label_top3:Oligo	Oligo	0.00209498	Stromal	Osteo_Prog	TRUE	Osteoprogenitor
all	Osteoprogenitor	Col1a2	5073	0.937095	0.518628	label_top3:Osteo_Blast	Osteo_Blast	0.188116	Stromal	Osteo_Prog	TRUE	Osteoprogenitor
all	Osteoprogenitor	Col1a1	5073	0.120183	0.0691898	label_top3:Osteo_Blast	Osteo_Blast	0.0145004	Stromal	Osteo_Prog	TRUE	Osteoprogenitor
all	Osteoprogenitor	Trpm3	5073	3.57128	0.95683	label_top3:Osteo_Prog	Osteo_Prog	1	Stromal	Osteo_Prog	TRUE	Osteoprogenitor
all	Osteoprogenitor	Cp	5073	2.96265	0.918983	label_top3:Osteo_Prog	Osteo_Prog	1	Stromal	Osteo_Prog	TRUE	Osteoprogenitor
all	Osteoprogenitor	Bach2	5073	0.493311	0.311059	label_top3:B_Pre	B_Pre	0.0808219	Stromal	Osteo_Prog	TRUE	Osteoprogenitor
all	Osteoprogenitor	Cecr2	5073	0.318637	0.227873	label_top3:B_Pre	B_Pre	0.0930288	Stromal	Osteo_Prog	TRUE	Osteoprogenitor
all	Osteoprogenitor	Ebf1	5073	3.36736	0.970432	label_top3:B_Pre	B_Pre	0.704963	Stromal	Osteo_Prog	TRUE	Osteoprogenitor
all	Osteoprogenitor	Igll1	5073	0.0181301	0.0124187	label_top3:B_Pro_Cyc	B_Pro_Cyc	0.00225274	Stromal	Osteo_Prog	TRUE	Osteoprogenitor
all	Osteoprogenitor	Lef1	5073	1.0112	0.530258	label_top3:B_Pro_Cyc	B_Pro_Cyc	0.346074	Stromal	Osteo_Prog	TRUE	Osteoprogenitor
all	Osteoprogenitor	Gsta4	5073	0.352105	0.259807	label_top3:SV_Int_Func	SV_Int_Func	0.0752072	Stromal	Osteo_Prog	TRUE	Osteoprogenitor
all	Osteoprogenitor	Gpnmb	5073	0.0394459	0.0266115	label_top3:SV_Int_Func; label_top3:SV_Int_Pig	SV_Int_Func; SV_Int_Pig	0.00500014	Stromal	Osteo_Prog	TRUE	Osteoprogenitor
all	Osteoprogenitor	Dlc1	5073	0.869403	0.477627	label_top3:SV_Int_Pig	SV_Int_Pig	0.259273	Stromal	Osteo_Prog	TRUE	Osteoprogenitor
all	Osteoprogenitor	S100a1	5073	0.411616	0.276365	label_top3:SV_Marg	SV_Marg	0.0831577	Stromal	Osteo_Prog	TRUE	Osteoprogenitor
all	Osteoprogenitor	Gas2	5073	0.0953995	0.0762862	label_top3:SV_Marg	SV_Marg	0.0219562	Stromal	Osteo_Prog	TRUE	Osteoprogenitor
all	Osteoprogenitor	Pmp22	5073	0.426492	0.309679	label_top3:Schwann	Schwann	0.129878	Stromal	Osteo_Prog	TRUE	Osteoprogenitor
all	Osteoprogenitor	Mbp	5073	0.159771	0.100729	label_top3:Schwann	Schwann	0.0168742	Stromal	Osteo_Prog	TRUE	Osteoprogenitor
all	Osteoprogenitor	Elavl4	5073	0.0180612	0.0139957	label_top3:SGN	SGN	0.00468298	Stromal	Osteo_Prog	TRUE	Osteoprogenitor
all	Osteoprogenitor	Itk	5073	0.00531274	0.00433668	label_top3:T_Cell	T_Cell	0	Stromal	Osteo_Prog	TRUE	Osteoprogenitor
all	Osteoprogenitor	Trbc2	5073	0.00403052	0.00315395	label_top3:T_Cell	T_Cell	0.00132179	Stromal	Osteo_Prog	TRUE	Osteoprogenitor
all	Osteoprogenitor	Runx2	5073	0.0938415	0.0648531	label_top3:pDC	pDC	0.0272476	Stromal	Osteo_Prog	TRUE	Osteoprogenitor
all	Osteoprogenitor	Bst2	5073	0.283044	0.189237	label_top3:pDC	pDC	0.0830124	Stromal	Osteo_Prog	TRUE	Osteoprogenitor
all	Osteoblast	Ptprq	1014	0.0275576	0.0187377	canonical:HC; label_top3:HC	HC	0.00680379	Bone	Osteo_Blast	TRUE	Osteoblast
all	Osteoblast	Snap25	1014	0.0390405	0.035503	canonical:SGN; label_top3:SGN	SGN	0.0052779	Bone	Osteo_Blast	TRUE	Osteoblast
all	Osteoblast	Mpz	1014	0.0173335	0.0157791	canonical:Schwann; label_top3:Schwann	Schwann	0.00287168	Bone	Osteo_Blast	TRUE	Osteoblast
all	Osteoblast	Dct	1014	0.235119	0.148915	canonical:SV_Int_Pig; label_top3:SV_Int_Func; label_top3:SV_Int_Pig	SV_Int_Func; SV_Int_Pig	0.0232663	Bone	Osteo_Blast	TRUE	Osteoblast
all	Osteoblast	Epcam	1014	0.0098779	0.00986193	canonical:Epi_NS; label_top3:Epi_NS	Epi_NS	0.00387859	Bone	Osteo_Blast	TRUE	Osteoblast
all	Osteoblast	Apod	1014	0.204835	0.131164	canonical:Fib_Coch; label_top3:Fib_Coch	Fib_Coch	0.0389983	Bone	Osteo_Blast	TRUE	Osteoblast
all	Osteoblast	Ptn	1014	0.297865	0.174556	canonical:Osteo_Prog; label_top3:Osteo_Prog	Osteo_Prog	0.0590384	Bone	Osteo_Blast	TRUE	Osteoblast
all	Osteoblast	Car2	1014	0.0894436	0.100592	canonical:Erythro; label_top3:Erythro	Erythro	0.00936707	Bone	Osteo_Blast	TRUE	Osteoblast
all	Osteoblast	Vpreb1a	1014	0.0179292	0.0226824	canonical:B_Pro_Cyc; label_top3:B_Pro_Cyc	B_Pro_Cyc	0.00302993	Bone	Osteo_Blast	TRUE	Osteoblast
all	Osteoblast	Vpreb3	1014	0.0810286	0.0680473	canonical:B_Trans; label_top3:B_Trans	B_Trans	0.0100488	Bone	Osteo_Blast	TRUE	Osteoblast
all	Osteoblast	Elane	1014	0.106894	0.102564	canonical:GMP; label_top3:GMP	GMP	0.0117683	Bone	Osteo_Blast	TRUE	Osteoblast
all	Osteoblast	Ngp	1014	0.55837	0.358974	canonical:Neu_Band; label_top3:Neu_Band	Neu_Band	0.043927	Bone	Osteo_Blast	TRUE	Osteoblast
all	Osteoblast	Ltf	1014	0.252579	0.174556	canonical:Neu_Mat; label_top3:Neu_Mat	Neu_Mat	0.0241735	Bone	Osteo_Blast	TRUE	Osteoblast
all	Osteoblast	Mmp8	1014	0.11513	0.0877712	canonical:Neu_Act; label_top3:Neu_Act	Neu_Act	0.0242654	Bone	Osteo_Blast	TRUE	Osteoblast
all	Osteoblast	C1qa	1014	0.0234774	0.0187377	canonical:Mac; label_top3:Mac	Mac	0.00583717	Bone	Osteo_Blast	TRUE	Osteoblast
all	Osteoblast	Siglech	1014	0.00934268	0.00887574	canonical:pDC; label_top3:pDC	pDC	0.00223713	Bone	Osteo_Blast	TRUE	Osteoblast
all	Osteoblast	Cpa3	1014	0.00753825	0.00788955	canonical:Mast; label_top3:Mast	Mast	0.00340113	Bone	Osteo_Blast	TRUE	Osteoblast
all	Osteoblast	Ly6d	1014	0.0779541	0.0621302	label_top3:B_Mat	B_Mat	0.00727385	Bone	Osteo_Blast	TRUE	Osteoblast
all	Osteoblast	Ighm	1014	0.19139	0.141026	label_top3:B_Mat	B_Mat	0.0199737	Bone	Osteo_Blast	TRUE	Osteoblast
all	Osteoblast	Cd79a	1014	0.0685521	0.066075	label_top3:B_Mat	B_Mat	0.0104667	Bone	Osteo_Blast	TRUE	Osteoblast
all	Osteoblast	Cd74	1014	0.117815	0.0976331	label_top3:B_Naive	B_Naive	0.0181172	Bone	Osteo_Blast	TRUE	Osteoblast
all	Osteoblast	Bank1	1014	0.0316934	0.0325444	label_top3:B_Naive	B_Naive	0.0064463	Bone	Osteo_Blast	TRUE	Osteoblast
all	Osteoblast	H2-Aa	1014	0.0453375	0.0493097	label_top3:B_Naive	B_Naive	0.00846726	Bone	Osteo_Blast	TRUE	Osteoblast
all	Osteoblast	Hmgb1	1014	1.7694	0.859961	label_top3:B_Trans	B_Trans	0.336807	Bone	Osteo_Blast	TRUE	Osteoblast
all	Osteoblast	Stmn1	1014	0.212903	0.204142	label_top3:B_Trans	B_Trans	0.0485715	Bone	Osteo_Blast	TRUE	Osteoblast
all	Osteoblast	Hbb-bt	1014	0.394222	0.273176	label_top3:Cycling	Cycling	0.059464	Bone	Osteo_Blast	TRUE	Osteoblast
all	Osteoblast	Hba-a1	1014	0.525084	0.330375	label_top3:Cycling	Cycling	0.0619744	Bone	Osteo_Blast	TRUE	Osteoblast
all	Osteoblast	Hba-a2	1014	0.465051	0.301775	label_top3:Cycling	Cycling	0.0599737	Bone	Osteo_Blast	TRUE	Osteoblast
all	Osteoblast	Meg3	1014	0.135223	0.0710059	label_top3:Cyc_Stromal; label_top3:SGN	Cyc_Stromal; SGN	0.0272186	Bone	Osteo_Blast	TRUE	Osteoblast
all	Osteoblast	Csmd1	1014	0.127409	0.0670611	label_top3:Cyc_Stromal	Cyc_Stromal	0.0359115	Bone	Osteo_Blast	TRUE	Osteoblast
all	Osteoblast	Lsamp	1014	1.54158	0.579882	label_top3:Cyc_Stromal	Cyc_Stromal	0.450581	Bone	Osteo_Blast	TRUE	Osteoblast
all	Osteoblast	Igfbp7	1014	0.355318	0.163708	label_top3:EC	EC	0.168135	Bone	Osteo_Blast	TRUE	Osteoblast
all	Osteoblast	Flt1	1014	0.0171039	0.0157791	label_top3:EC	EC	0.0067217	Bone	Osteo_Blast	TRUE	Osteoblast
all	Osteoblast	Sparc	1014	4.63817	0.986193	label_top3:EC; label_top3:Osteo_Blast	EC; Osteo_Blast	1	Bone	Osteo_Blast	TRUE	Osteoblast
all	Osteoblast	Wfdc2	1014	0.0156588	0.0157791	label_top3:Epi_NS	Epi_NS	0.00471157	Bone	Osteo_Blast	TRUE	Osteoblast
all	Osteoblast	Spint2	1014	0.0335671	0.0384615	label_top3:Epi_NS	Epi_NS	0.00513713	Bone	Osteo_Blast	TRUE	Osteoblast
all	Osteoblast	Slc25a21	1014	0.0814629	0.0838264	label_top3:Erythro	Erythro	0.033969	Bone	Osteo_Blast	TRUE	Osteoblast
all	Osteoblast	Ermap	1014	0.0075794	0.0118343	label_top3:Erythro	Erythro	0.00385854	Bone	Osteo_Blast	TRUE	Osteoblast
all	Osteoblast	Ptgds	1014	0.655012	0.445759	label_top3:Fib_Coch; label_top3:SV_Marg	Fib_Coch; SV_Marg	0.0418757	Bone	Osteo_Blast	TRUE	Osteoblast
all	Osteoblast	Fbxo2	1014	0.0425803	0.0335306	label_top3:Fib_Coch; label_top3:IdC	Fib_Coch; IdC	0.00804268	Bone	Osteo_Blast	TRUE	Osteoblast
all	Osteoblast	Mgp	1014	0.343083	0.129191	label_top3:Fib_SL	Fib_SL	0.0805907	Bone	Osteo_Blast	TRUE	Osteoblast
all	Osteoblast	Igfbp5	1014	2.18565	0.760355	label_top3:Fib_SL	Fib_SL	0.576302	Bone	Osteo_Blast	TRUE	Osteoblast
all	Osteoblast	Foxp2	1014	0.579851	0.378698	label_top3:Fib_SL	Fib_SL	0.244889	Bone	Osteo_Blast	TRUE	Osteoblast
all	Osteoblast	Prtn3	1014	0.0967951	0.0936884	label_top3:GMP	GMP	0.0102771	Bone	Osteo_Blast	TRUE	Osteoblast
all	Osteoblast	Mpo	1014	0.0731845	0.0700197	label_top3:GMP	GMP	0.0102665	Bone	Osteo_Blast	TRUE	Osteoblast
all	Osteoblast	Cdk6	1014	0.0868489	0.101578	label_top3:HSPC	HSPC	0.0310933	Bone	Osteo_Blast	TRUE	Osteoblast
all	Osteoblast	Rnf220	1014	0.189307	0.205128	label_top3:HSPC	HSPC	0.0355342	Bone	Osteo_Blast	TRUE	Osteoblast
all	Osteoblast	Angpt1	1014	0.161855	0.105523	label_top3:HSPC	HSPC	0.103496	Bone	Osteo_Blast	TRUE	Osteoblast
all	Osteoblast	Nrxn3	1014	0.0308498	0.025641	label_top3:HC	HC	0.00316664	Bone	Osteo_Blast	TRUE	Osteoblast
all	Osteoblast	Xirp2	1014	0.0152984	0.0128205	label_top3:HC	HC	0.0038	Bone	Osteo_Blast	TRUE	Osteoblast
all	Osteoblast	Enah	1014	0.696292	0.532544	label_top3:IdC	IdC	0.2713	Bone	Osteo_Blast	TRUE	Osteoblast
all	Osteoblast	Skp1	1014	0.851572	0.634122	label_top3:IdC	IdC	0.195865	Bone	Osteo_Blast	TRUE	Osteoblast
all	Osteoblast	C1qb	1014	0.0206197	0.0177515	label_top3:Mac	Mac	0.00906816	Bone	Osteo_Blast	TRUE	Osteoblast
all	Osteoblast	Cst3	1014	2.54613	0.923077	label_top3:Mac	Mac	0.649193	Bone	Osteo_Blast	TRUE	Osteoblast
all	Osteoblast	Gata2	1014	0.00735883	0.00788955	label_top3:Mast	Mast	0.00263029	Bone	Osteo_Blast	TRUE	Osteoblast
all	Osteoblast	Mcpt8	1014	0.0118378	0.0147929	label_top3:Mast	Mast	0.00290988	Bone	Osteo_Blast	TRUE	Osteoblast
all	Osteoblast	F13a1	1014	0.0624814	0.0601578	label_top3:Mono_Class	Mono_Class	0.0144898	Bone	Osteo_Blast	TRUE	Osteoblast
all	Osteoblast	Ms4a6c	1014	0.034731	0.0414201	label_top3:Mono_Class	Mono_Class	0.0098248	Bone	Osteo_Blast	TRUE	Osteoblast
all	Osteoblast	S100a10	1014	0.591353	0.448718	label_top3:Mono_Class	Mono_Class	0.213574	Bone	Osteo_Blast	TRUE	Osteoblast
all	Osteoblast	S100a4	1014	0.056972	0.0552268	label_top3:Mono_NC	Mono_NC	0.0125219	Bone	Osteo_Blast	TRUE	Osteoblast
all	Osteoblast	Ctss	1014	0.0463491	0.0512821	label_top3:Mono_NC	Mono_NC	0.0089844	Bone	Osteo_Blast	TRUE	Osteoblast
all	Osteoblast	Ifitm3	1014	0.746879	0.459566	label_top3:Mono_NC	Mono_NC	0.204225	Bone	Osteo_Blast	TRUE	Osteoblast
all	Osteoblast	Skap1	1014	0.013647	0.0138067	label_top3:NK; label_top3:T_Cell	NK; T_Cell	0.00193797	Bone	Osteo_Blast	TRUE	Osteoblast
all	Osteoblast	Gm2682	1014	0.0103311	0.00788955	label_top3:NK	NK	0.00207436	Bone	Osteo_Blast	TRUE	Osteoblast
all	Osteoblast	Il2rb	1014	0.0147935	0.0118343	label_top3:NK	NK	0.00543281	Bone	Osteo_Blast	TRUE	Osteoblast
all	Osteoblast	Mmp9	1014	0.101781	0.0897436	label_top3:Neu_Act	Neu_Act	0.0223634	Bone	Osteo_Blast	TRUE	Osteoblast
all	Osteoblast	Lcn2	1014	0.292762	0.197239	label_top3:Neu_Act; label_top3:Neu_Mat	Neu_Act; Neu_Mat	0.0318911	Bone	Osteo_Blast	TRUE	Osteoblast
all	Osteoblast	Il1r2	1014	0.0802483	0.0729783	label_top3:Neu_Aged	Neu_Aged	0.0162881	Bone	Osteo_Blast	TRUE	Osteoblast
all	Osteoblast	Clec4d	1014	0.0379631	0.0394477	label_top3:Neu_Aged	Neu_Aged	0.0106819	Bone	Osteo_Blast	TRUE	Osteoblast
all	Osteoblast	Hdc	1014	0.0792222	0.0719921	label_top3:Neu_Aged	Neu_Aged	0.019024	Bone	Osteo_Blast	TRUE	Osteoblast
all	Osteoblast	Camp	1014	0.649442	0.40927	label_top3:Neu_Band; label_top3:Neu_Mat	Neu_Band; Neu_Mat	0.0399394	Bone	Osteo_Blast	TRUE	Osteoblast
all	Osteoblast	Chil3	1014	0.18228	0.140039	label_top3:Neu_Band	Neu_Band	0.0237558	Bone	Osteo_Blast	TRUE	Osteoblast
all	Osteoblast	Pcdh9	1014	0.109224	0.0848126	label_top3:Oligo	Oligo	0.018404	Bone	Osteo_Blast	TRUE	Osteoblast
all	Osteoblast	Nkain2	1014	0.0284959	0.0266272	label_top3:Oligo	Oligo	0.00309905	Bone	Osteo_Blast	TRUE	Osteoblast
all	Osteoblast	Lrp1b	1014	0.0254581	0.0236686	label_top3:Oligo	Oligo	0.00444186	Bone	Osteo_Blast	TRUE	Osteoblast
all	Osteoblast	Col1a2	1014	4.80653	0.99211	label_top3:Osteo_Blast	Osteo_Blast	1	Bone	Osteo_Blast	TRUE	Osteoblast
all	Osteoblast	Col1a1	1014	5.0045	0.973373	label_top3:Osteo_Blast	Osteo_Blast	1	Bone	Osteo_Blast	TRUE	Osteoblast
all	Osteoblast	Trpm3	1014	0.301518	0.238659	label_top3:Osteo_Prog	Osteo_Prog	0.0765099	Bone	Osteo_Blast	TRUE	Osteoblast
all	Osteoblast	Cp	1014	0.646951	0.362919	label_top3:Osteo_Prog	Osteo_Prog	0.214893	Bone	Osteo_Blast	TRUE	Osteoblast
all	Osteoblast	Bach2	1014	0.296991	0.233728	label_top3:B_Pre	B_Pre	0.0363287	Bone	Osteo_Blast	TRUE	Osteoblast
all	Osteoblast	Cecr2	1014	0.0663587	0.056213	label_top3:B_Pre	B_Pre	0.00919428	Bone	Osteo_Blast	TRUE	Osteoblast
all	Osteoblast	Ebf1	1014	1.98311	0.861933	label_top3:B_Pre	B_Pre	0.402711	Bone	Osteo_Blast	TRUE	Osteoblast
all	Osteoblast	Igll1	1014	0.0158423	0.0167653	label_top3:B_Pro_Cyc	B_Pro_Cyc	0.001485	Bone	Osteo_Blast	TRUE	Osteoblast
all	Osteoblast	Lef1	1014	0.0448807	0.0433925	label_top3:B_Pro_Cyc	B_Pro_Cyc	0.00963753	Bone	Osteo_Blast	TRUE	Osteoblast
all	Osteoblast	Gsta4	1014	0.261922	0.244576	label_top3:SV_Int_Func	SV_Int_Func	0.051856	Bone	Osteo_Blast	TRUE	Osteoblast
all	Osteoblast	Gpnmb	1014	0.0619858	0.0473373	label_top3:SV_Int_Func; label_top3:SV_Int_Pig	SV_Int_Func; SV_Int_Pig	0.0117166	Bone	Osteo_Blast	TRUE	Osteoblast
all	Osteoblast	Dlc1	1014	1.38069	0.776134	label_top3:SV_Int_Pig	SV_Int_Pig	0.41412	Bone	Osteo_Blast	TRUE	Osteoblast
all	Osteoblast	S100a1	1014	0.674898	0.518738	label_top3:SV_Marg	SV_Marg	0.149023	Bone	Osteo_Blast	TRUE	Osteoblast
all	Osteoblast	Gas2	1014	0.0344042	0.0345168	label_top3:SV_Marg	SV_Marg	0.00302087	Bone	Osteo_Blast	TRUE	Osteoblast
all	Osteoblast	Pmp22	1014	0.295518	0.265286	label_top3:Schwann	Schwann	0.0893123	Bone	Osteo_Blast	TRUE	Osteoblast
all	Osteoblast	Mbp	1014	0.0968702	0.0838264	label_top3:Schwann	Schwann	0	Bone	Osteo_Blast	TRUE	Osteoblast
all	Osteoblast	Elavl4	1014	0.00808119	0.00788955	label_top3:SGN	SGN	0.000774574	Bone	Osteo_Blast	TRUE	Osteoblast
all	Osteoblast	Itk	1014	0.0142795	0.0138067	label_top3:T_Cell	T_Cell	0.00517933	Bone	Osteo_Blast	TRUE	Osteoblast
all	Osteoblast	Trbc2	1014	0.00823283	0.0118343	label_top3:T_Cell	T_Cell	0.00433237	Bone	Osteo_Blast	TRUE	Osteoblast
all	Osteoblast	Runx2	1014	2.2971	0.899408	label_top3:pDC	pDC	0.760731	Bone	Osteo_Blast	TRUE	Osteoblast
all	Osteoblast	Bst2	1014	0.548747	0.425049	label_top3:pDC	pDC	0.16932	Bone	Osteo_Blast	TRUE	Osteoblast
all	Endothelial Cell	Ptprq	913	0.00810394	0.00766703	canonical:HC; label_top3:HC	HC	0.00200081	Endothelial	EC	TRUE	Endothelial Cell
all	Endothelial Cell	Snap25	913	0.0398776	0.026287	canonical:SGN; label_top3:SGN	SGN	0.00552086	Endothelial	EC	TRUE	Endothelial Cell
all	Endothelial Cell	Mpz	913	0.0287373	0.0186199	canonical:Schwann; label_top3:Schwann	Schwann	0.00551068	Endothelial	EC	TRUE	Endothelial Cell
all	Endothelial Cell	Dct	913	0.307261	0.162103	canonical:SV_Int_Pig; label_top3:SV_Int_Func; label_top3:SV_Int_Pig	SV_Int_Func; SV_Int_Pig	0.0375782	Endothelial	EC	TRUE	Endothelial Cell
all	Endothelial Cell	Epcam	913	0.034028	0.0273823	canonical:Epi_NS; label_top3:Epi_NS	Epi_NS	0.0166523	Endothelial	EC	TRUE	Endothelial Cell
all	Endothelial Cell	Apod	913	0.405053	0.201533	canonical:Fib_Coch; label_top3:Fib_Coch	Fib_Coch	0.0900121	Endothelial	EC	TRUE	Endothelial Cell
all	Endothelial Cell	Ptn	913	0.929315	0.374589	canonical:Osteo_Prog; label_top3:Osteo_Prog	Osteo_Prog	0.202478	Endothelial	EC	TRUE	Endothelial Cell
all	Endothelial Cell	Car2	913	0.231624	0.182913	canonical:Erythro; label_top3:Erythro	Erythro	0.0539113	Endothelial	EC	TRUE	Endothelial Cell
all	Endothelial Cell	Vpreb1a	913	0.0156185	0.0175246	canonical:B_Pro_Cyc; label_top3:B_Pro_Cyc	B_Pro_Cyc	0.00226847	Endothelial	EC	TRUE	Endothelial Cell
all	Endothelial Cell	Vpreb3	913	0.138229	0.0898138	canonical:B_Trans; label_top3:B_Trans	B_Trans	0.0280121	Endothelial	EC	TRUE	Endothelial Cell
all	Endothelial Cell	Elane	913	0.155823	0.0963855	canonical:GMP; label_top3:GMP	GMP	0.0227961	Endothelial	EC	TRUE	Endothelial Cell
all	Endothelial Cell	Ngp	913	0.74662	0.343921	canonical:Neu_Band; label_top3:Neu_Band	Neu_Band	0.0786887	Endothelial	EC	TRUE	Endothelial Cell
all	Endothelial Cell	Ltf	913	0.41532	0.205915	canonical:Neu_Mat; label_top3:Neu_Mat	Neu_Mat	0.0590229	Endothelial	EC	TRUE	Endothelial Cell
all	Endothelial Cell	Mmp8	913	0.215377	0.125958	canonical:Neu_Act; label_top3:Neu_Act	Neu_Act	0.0554371	Endothelial	EC	TRUE	Endothelial Cell
all	Endothelial Cell	C1qa	913	0.0577009	0.0383352	canonical:Mac; label_top3:Mac	Mac	0.0205544	Endothelial	EC	TRUE	Endothelial Cell
all	Endothelial Cell	Siglech	913	0.0299963	0.0208105	canonical:pDC; label_top3:pDC	pDC	0.010353	Endothelial	EC	TRUE	Endothelial Cell
all	Endothelial Cell	Cpa3	913	0.0116303	0.00985761	canonical:Mast; label_top3:Mast	Mast	0.00563498	Endothelial	EC	TRUE	Endothelial Cell
all	Endothelial Cell	Ly6d	913	0.190037	0.107338	label_top3:B_Mat	B_Mat	0.0411992	Endothelial	EC	TRUE	Endothelial Cell
all	Endothelial Cell	Ighm	913	0.457894	0.192771	label_top3:B_Mat	B_Mat	0.0867443	Endothelial	EC	TRUE	Endothelial Cell
all	Endothelial Cell	Cd79a	913	0.156062	0.0974808	label_top3:B_Mat	B_Mat	0.0405284	Endothelial	EC	TRUE	Endothelial Cell
all	Endothelial Cell	Cd74	913	0.349091	0.170865	label_top3:B_Naive	B_Naive	0.0827572	Endothelial	EC	TRUE	Endothelial Cell
all	Endothelial Cell	Bank1	913	0.0900128	0.0700986	label_top3:B_Naive	B_Naive	0.0297249	Endothelial	EC	TRUE	Endothelial Cell
all	Endothelial Cell	H2-Aa	913	0.161545	0.108434	label_top3:B_Naive	B_Naive	0.0532108	Endothelial	EC	TRUE	Endothelial Cell
all	Endothelial Cell	Hmgb1	913	1.76606	0.799562	label_top3:B_Trans	B_Trans	0.33567	Endothelial	EC	TRUE	Endothelial Cell
all	Endothelial Cell	Stmn1	913	0.432361	0.306681	label_top3:B_Trans	B_Trans	0.125523	Endothelial	EC	TRUE	Endothelial Cell
all	Endothelial Cell	Hbb-bt	913	0.55679	0.288061	label_top3:Cycling	Cycling	0.107616	Endothelial	EC	TRUE	Endothelial Cell
all	Endothelial Cell	Hba-a1	913	0.790329	0.380066	label_top3:Cycling	Cycling	0.133804	Endothelial	EC	TRUE	Endothelial Cell
all	Endothelial Cell	Hba-a2	913	0.663416	0.337349	label_top3:Cycling	Cycling	0.119178	Endothelial	EC	TRUE	Endothelial Cell
all	Endothelial Cell	Meg3	913	0.294129	0.167579	label_top3:Cyc_Stromal; label_top3:SGN	Cyc_Stromal; SGN	0.0662154	Endothelial	EC	TRUE	Endothelial Cell
all	Endothelial Cell	Csmd1	913	0.151999	0.0799562	label_top3:Cyc_Stromal	Cyc_Stromal	0.0437702	Endothelial	EC	TRUE	Endothelial Cell
all	Endothelial Cell	Lsamp	913	0.326354	0.185104	label_top3:Cyc_Stromal	Cyc_Stromal	0.0909319	Endothelial	EC	TRUE	Endothelial Cell
all	Endothelial Cell	Igfbp7	913	2.10158	0.728368	label_top3:EC	EC	1	Endothelial	EC	TRUE	Endothelial Cell
all	Endothelial Cell	Flt1	913	2.23568	0.709748	label_top3:EC	EC	1	Endothelial	EC	TRUE	Endothelial Cell
all	Endothelial Cell	Sparc	913	2.29627	0.798467	label_top3:EC; label_top3:Osteo_Blast	EC; Osteo_Blast	0.490823	Endothelial	EC	TRUE	Endothelial Cell
all	Endothelial Cell	Wfdc2	913	0.0147429	0.0120482	label_top3:Epi_NS	Epi_NS	0.00429498	Endothelial	EC	TRUE	Endothelial Cell
all	Endothelial Cell	Spint2	913	0.174182	0.143483	label_top3:Epi_NS	Epi_NS	0.0773975	Endothelial	EC	TRUE	Endothelial Cell
all	Endothelial Cell	Slc25a21	913	0.0326268	0.033954	label_top3:Erythro	Erythro	0.0128255	Endothelial	EC	TRUE	Endothelial Cell
all	Endothelial Cell	Ermap	913	0.0138636	0.0109529	label_top3:Erythro	Erythro	0.0078857	Endothelial	EC	TRUE	Endothelial Cell
all	Endothelial Cell	Ptgds	913	0.978633	0.481928	label_top3:Fib_Coch; label_top3:SV_Marg	Fib_Coch; SV_Marg	0.0955293	Endothelial	EC	TRUE	Endothelial Cell
all	Endothelial Cell	Fbxo2	913	0.047981	0.0361446	label_top3:Fib_Coch; label_top3:IdC	Fib_Coch; IdC	0.00970783	Endothelial	EC	TRUE	Endothelial Cell
all	Endothelial Cell	Mgp	913	1.6733	0.539978	label_top3:Fib_SL	Fib_SL	0.412835	Endothelial	EC	TRUE	Endothelial Cell
all	Endothelial Cell	Igfbp5	913	1.00129	0.391019	label_top3:Fib_SL	Fib_SL	0.259474	Endothelial	EC	TRUE	Endothelial Cell
all	Endothelial Cell	Foxp2	913	0.299959	0.185104	label_top3:Fib_SL	Fib_SL	0.125704	Endothelial	EC	TRUE	Endothelial Cell
all	Endothelial Cell	Prtn3	913	0.14298	0.104053	label_top3:GMP	GMP	0.0211596	Endothelial	EC	TRUE	Endothelial Cell
all	Endothelial Cell	Mpo	913	0.121597	0.0865279	label_top3:GMP	GMP	0.0222938	Endothelial	EC	TRUE	Endothelial Cell
all	Endothelial Cell	Cdk6	913	0.19283	0.177437	label_top3:HSPC	HSPC	0.0782852	Endothelial	EC	TRUE	Endothelial Cell
all	Endothelial Cell	Rnf220	913	0.538261	0.355969	label_top3:HSPC	HSPC	0.157895	Endothelial	EC	TRUE	Endothelial Cell
all	Endothelial Cell	Angpt1	913	0.175785	0.122673	label_top3:HSPC	HSPC	0.112711	Endothelial	EC	TRUE	Endothelial Cell
all	Endothelial Cell	Nrxn3	913	0.120092	0.0657174	label_top3:HC	HC	0.022635	Endothelial	EC	TRUE	Endothelial Cell
all	Endothelial Cell	Xirp2	913	0.00397765	0.00328587	label_top3:HC	HC	0.000988012	Endothelial	EC	TRUE	Endothelial Cell
all	Endothelial Cell	Enah	913	0.421079	0.286966	label_top3:IdC	IdC	0.162212	Endothelial	EC	TRUE	Endothelial Cell
all	Endothelial Cell	Skp1	913	0.683385	0.466594	label_top3:IdC	IdC	0.142992	Endothelial	EC	TRUE	Endothelial Cell
all	Endothelial Cell	C1qb	913	0.0417143	0.0295728	label_top3:Mac	Mac	0.018617	Endothelial	EC	TRUE	Endothelial Cell
all	Endothelial Cell	Cst3	913	2.07412	0.817087	label_top3:Mac	Mac	0.49988	Endothelial	EC	TRUE	Endothelial Cell
all	Endothelial Cell	Gata2	913	0.277171	0.210296	label_top3:Mast	Mast	0.146325	Endothelial	EC	TRUE	Endothelial Cell
all	Endothelial Cell	Mcpt8	913	0.0250698	0.0273823	label_top3:Mast	Mast	0.00791657	Endothelial	EC	TRUE	Endothelial Cell
all	Endothelial Cell	F13a1	913	0.0854377	0.0646221	label_top3:Mono_Class	Mono_Class	0.0231551	Endothelial	EC	TRUE	Endothelial Cell
all	Endothelial Cell	Ms4a6c	913	0.0744716	0.0668127	label_top3:Mono_Class	Mono_Class	0.0286255	Endothelial	EC	TRUE	Endothelial Cell
all	Endothelial Cell	S100a10	913	0.752268	0.447974	label_top3:Mono_Class	Mono_Class	0.279642	Endothelial	EC	TRUE	Endothelial Cell
all	Endothelial Cell	S100a4	913	0.145151	0.100767	label_top3:Mono_NC	Mono_NC	0.0483755	Endothelial	EC	TRUE	Endothelial Cell
all	Endothelial Cell	Ctss	913	0.155963	0.109529	label_top3:Mono_NC	Mono_NC	0.0522988	Endothelial	EC	TRUE	Endothelial Cell
all	Endothelial Cell	Ifitm3	913	1.95481	0.785323	label_top3:Mono_NC	Mono_NC	0.59007	Endothelial	EC	TRUE	Endothelial Cell
all	Endothelial Cell	Skap1	913	0.0279214	0.0219058	label_top3:NK; label_top3:T_Cell	NK; T_Cell	0.00742529	Endothelial	EC	TRUE	Endothelial Cell
all	Endothelial Cell	Gm2682	913	0.0173919	0.0120482	label_top3:NK	NK	0.00521867	Endothelial	EC	TRUE	Endothelial Cell
all	Endothelial Cell	Il2rb	913	0.0227148	0.0240964	label_top3:NK	NK	0.00923443	Endothelial	EC	TRUE	Endothelial Cell
all	Endothelial Cell	Mmp9	913	0.206983	0.127054	label_top3:Neu_Act	Neu_Act	0.0573728	Endothelial	EC	TRUE	Endothelial Cell
all	Endothelial Cell	Lcn2	913	0.473536	0.242059	label_top3:Neu_Act; label_top3:Neu_Mat	Neu_Act; Neu_Mat	0.0707975	Endothelial	EC	TRUE	Endothelial Cell
all	Endothelial Cell	Il1r2	913	0.152646	0.11172	label_top3:Neu_Aged	Neu_Aged	0.0382869	Endothelial	EC	TRUE	Endothelial Cell
all	Endothelial Cell	Clec4d	913	0.0845111	0.0711939	label_top3:Neu_Aged	Neu_Aged	0.029761	Endothelial	EC	TRUE	Endothelial Cell
all	Endothelial Cell	Hdc	913	0.134472	0.101862	label_top3:Neu_Aged	Neu_Aged	0.0384695	Endothelial	EC	TRUE	Endothelial Cell
all	Endothelial Cell	Camp	913	0.884312	0.406353	label_top3:Neu_Band; label_top3:Neu_Mat	Neu_Band; Neu_Mat	0.0804883	Endothelial	EC	TRUE	Endothelial Cell
all	Endothelial Cell	Chil3	913	0.268328	0.148959	label_top3:Neu_Band	Neu_Band	0.0448746	Endothelial	EC	TRUE	Endothelial Cell
all	Endothelial Cell	Pcdh9	913	0.321243	0.175246	label_top3:Oligo	Oligo	0.0621002	Endothelial	EC	TRUE	Endothelial Cell
all	Endothelial Cell	Nkain2	913	0.0209253	0.0175246	label_top3:Oligo	Oligo	0.00130441	Endothelial	EC	TRUE	Endothelial Cell
all	Endothelial Cell	Lrp1b	913	0.0121409	0.0109529	label_top3:Oligo	Oligo	0.000433317	Endothelial	EC	TRUE	Endothelial Cell
all	Endothelial Cell	Col1a2	913	0.574869	0.284775	label_top3:Osteo_Blast	Osteo_Blast	0.112113	Endothelial	EC	TRUE	Endothelial Cell
all	Endothelial Cell	Col1a1	913	0.312475	0.167579	label_top3:Osteo_Blast	Osteo_Blast	0.0532989	Endothelial	EC	TRUE	Endothelial Cell
all	Endothelial Cell	Trpm3	913	0.244618	0.131435	label_top3:Osteo_Prog	Osteo_Prog	0.0604394	Endothelial	EC	TRUE	Endothelial Cell
all	Endothelial Cell	Cp	913	1.01371	0.500548	label_top3:Osteo_Prog	Osteo_Prog	0.339238	Endothelial	EC	TRUE	Endothelial Cell
all	Endothelial Cell	Bach2	913	0.56259	0.348302	label_top3:B_Pre	B_Pre	0.0965229	Endothelial	EC	TRUE	Endothelial Cell
all	Endothelial Cell	Cecr2	913	0.223196	0.165389	label_top3:B_Pre	B_Pre	0.0613129	Endothelial	EC	TRUE	Endothelial Cell
all	Endothelial Cell	Ebf1	913	2.58213	0.879518	label_top3:B_Pre	B_Pre	0.533506	Endothelial	EC	TRUE	Endothelial Cell
all	Endothelial Cell	Igll1	913	0.0287844	0.0197152	label_top3:B_Pro_Cyc	B_Pro_Cyc	0.00582797	Endothelial	EC	TRUE	Endothelial Cell
all	Endothelial Cell	Lef1	913	0.910062	0.410734	label_top3:B_Pro_Cyc	B_Pro_Cyc	0.31086	Endothelial	EC	TRUE	Endothelial Cell
all	Endothelial Cell	Gsta4	913	0.242524	0.156627	label_top3:SV_Int_Func	SV_Int_Func	0.0468333	Endothelial	EC	TRUE	Endothelial Cell
all	Endothelial Cell	Gpnmb	913	0.101078	0.0591457	label_top3:SV_Int_Func; label_top3:SV_Int_Pig	SV_Int_Func; SV_Int_Pig	0.0233653	Endothelial	EC	TRUE	Endothelial Cell
all	Endothelial Cell	Dlc1	913	1.46311	0.617744	label_top3:SV_Int_Pig	SV_Int_Pig	0.439081	Endothelial	EC	TRUE	Endothelial Cell
all	Endothelial Cell	S100a1	913	0.42316	0.280394	label_top3:SV_Marg	SV_Marg	0.0860455	Endothelial	EC	TRUE	Endothelial Cell
all	Endothelial Cell	Gas2	913	0.0779176	0.0635268	label_top3:SV_Marg	SV_Marg	0.0165292	Endothelial	EC	TRUE	Endothelial Cell
all	Endothelial Cell	Pmp22	913	0.235229	0.192771	label_top3:Schwann	Schwann	0.0706396	Endothelial	EC	TRUE	Endothelial Cell
all	Endothelial Cell	Mbp	913	0.164357	0.112815	label_top3:Schwann	Schwann	0.0181044	Endothelial	EC	TRUE	Endothelial Cell
all	Endothelial Cell	Elavl4	913	0.0135331	0.0109529	label_top3:SGN	SGN	0.00290967	Endothelial	EC	TRUE	Endothelial Cell
all	Endothelial Cell	Itk	913	0.0206571	0.0164294	label_top3:T_Cell	T_Cell	0.00886308	Endothelial	EC	TRUE	Endothelial Cell
all	Endothelial Cell	Trbc2	913	0.00988017	0.00766703	label_top3:T_Cell	T_Cell	0.00551253	Endothelial	EC	TRUE	Endothelial Cell
all	Endothelial Cell	Runx2	913	0.304955	0.170865	label_top3:pDC	pDC	0.0975289	Endothelial	EC	TRUE	Endothelial Cell
all	Endothelial Cell	Bst2	913	1.06161	0.564074	label_top3:pDC	pDC	0.335909	Endothelial	EC	TRUE	Endothelial Cell
all	HSC / MPP	Ptprq	3996	0.00581587	0.00725726	canonical:HC; label_top3:HC	HC	0.0014359	Progenitor	HSPC	FALSE	HSC / MPP
all	HSC / MPP	Snap25	3996	0.0253864	0.0302803	canonical:SGN; label_top3:SGN	SGN	0.0013146	Progenitor	HSPC	FALSE	HSC / MPP
all	HSC / MPP	Mpz	3996	0.010483	0.01001	canonical:Schwann; label_top3:Schwann	Schwann	0.00128638	Progenitor	HSPC	FALSE	HSC / MPP
all	HSC / MPP	Dct	3996	0.15103	0.153904	canonical:SV_Int_Pig; label_top3:SV_Int_Func; label_top3:SV_Int_Pig	SV_Int_Func; SV_Int_Pig	0.00658438	Progenitor	HSPC	FALSE	HSC / MPP
all	HSC / MPP	Epcam	3996	0.0072362	0.00800801	canonical:Epi_NS; label_top3:Epi_NS	Epi_NS	0.00248132	Progenitor	HSPC	FALSE	HSC / MPP
all	HSC / MPP	Apod	3996	0.075678	0.0745746	canonical:Fib_Coch; label_top3:Fib_Coch	Fib_Coch	0.00609021	Progenitor	HSPC	FALSE	HSC / MPP
all	HSC / MPP	Ptn	3996	0.0556659	0.0560561	canonical:Osteo_Prog; label_top3:Osteo_Prog	Osteo_Prog	0.00402063	Progenitor	HSPC	FALSE	HSC / MPP
all	HSC / MPP	Car2	3996	0.839422	0.567067	canonical:Erythro; label_top3:Erythro	Erythro	0.244331	Progenitor	HSPC	FALSE	HSC / MPP
all	HSC / MPP	Vpreb1a	3996	0.0762311	0.0813313	canonical:B_Pro_Cyc; label_top3:B_Pro_Cyc	B_Pro_Cyc	0.0222434	Progenitor	HSPC	FALSE	HSC / MPP
all	HSC / MPP	Vpreb3	3996	0.186803	0.198949	canonical:B_Trans; label_top3:B_Trans	B_Trans	0.0432665	Progenitor	HSPC	FALSE	HSC / MPP
all	HSC / MPP	Elane	3996	0.496532	0.359359	canonical:GMP; label_top3:GMP	GMP	0.0995858	Progenitor	HSPC	FALSE	HSC / MPP
all	HSC / MPP	Ngp	3996	0.934632	0.507758	canonical:Neu_Band; label_top3:Neu_Band	Neu_Band	0.113407	Progenitor	HSPC	FALSE	HSC / MPP
all	HSC / MPP	Ltf	3996	0.553027	0.404655	canonical:Neu_Mat; label_top3:Neu_Mat	Neu_Mat	0.0885117	Progenitor	HSPC	FALSE	HSC / MPP
all	HSC / MPP	Mmp8	3996	0.227331	0.246246	canonical:Neu_Act; label_top3:Neu_Act	Neu_Act	0.0591541	Progenitor	HSPC	FALSE	HSC / MPP
all	HSC / MPP	C1qa	3996	0.0175611	0.0162663	canonical:Mac; label_top3:Mac	Mac	0.00329295	Progenitor	HSPC	FALSE	HSC / MPP
all	HSC / MPP	Siglech	3996	0.0882566	0.0838338	canonical:pDC; label_top3:pDC	pDC	0.0332465	Progenitor	HSPC	FALSE	HSC / MPP
all	HSC / MPP	Cpa3	3996	0.249913	0.171922	canonical:Mast; label_top3:Mast	Mast	0.135712	Progenitor	HSPC	FALSE	HSC / MPP
all	HSC / MPP	Ly6d	3996	0.284898	0.204955	label_top3:B_Mat	B_Mat	0.0699116	Progenitor	HSPC	FALSE	HSC / MPP
all	HSC / MPP	Ighm	3996	0.880916	0.567818	label_top3:B_Mat	B_Mat	0.192729	Progenitor	HSPC	FALSE	HSC / MPP
all	HSC / MPP	Cd79a	3996	0.150142	0.161161	label_top3:B_Mat	B_Mat	0.0384946	Progenitor	HSPC	FALSE	HSC / MPP
all	HSC / MPP	Cd74	3996	0.309686	0.297047	label_top3:B_Naive	B_Naive	0.0717437	Progenitor	HSPC	FALSE	HSC / MPP
all	HSC / MPP	Bank1	3996	0.102322	0.114615	label_top3:B_Naive	B_Naive	0.0346381	Progenitor	HSPC	FALSE	HSC / MPP
all	HSC / MPP	H2-Aa	3996	0.137274	0.164665	label_top3:B_Naive	B_Naive	0.0438657	Progenitor	HSPC	FALSE	HSC / MPP
all	HSC / MPP	Hmgb1	3996	2.40268	0.948699	label_top3:B_Trans	B_Trans	0.552724	Progenitor	HSPC	FALSE	HSC / MPP
all	HSC / MPP	Stmn1	3996	1.98458	0.856857	label_top3:B_Trans	B_Trans	0.669798	Progenitor	HSPC	FALSE	HSC / MPP
all	HSC / MPP	Hbb-bt	3996	0.939637	0.480731	label_top3:Cycling	Cycling	0.221012	Progenitor	HSPC	FALSE	HSC / MPP
all	HSC / MPP	Hba-a1	3996	1.06496	0.469469	label_top3:Cycling	Cycling	0.208175	Progenitor	HSPC	FALSE	HSC / MPP
all	HSC / MPP	Hba-a2	3996	0.910209	0.446446	label_top3:Cycling	Cycling	0.192837	Progenitor	HSPC	FALSE	HSC / MPP
all	HSC / MPP	Meg3	3996	0.0409038	0.0442943	label_top3:Cyc_Stromal; label_top3:SGN	Cyc_Stromal; SGN	0.00407177	Progenitor	HSPC	FALSE	HSC / MPP
all	HSC / MPP	Csmd1	3996	0.0372257	0.0452953	label_top3:Cyc_Stromal	Cyc_Stromal	0.00708923	Progenitor	HSPC	FALSE	HSC / MPP
all	HSC / MPP	Lsamp	3996	0.0354936	0.0347848	label_top3:Cyc_Stromal	Cyc_Stromal	0.00485118	Progenitor	HSPC	FALSE	HSC / MPP
all	HSC / MPP	Igfbp7	3996	0.0203035	0.0282783	label_top3:EC	EC	0.00854426	Progenitor	HSPC	FALSE	HSC / MPP
all	HSC / MPP	Flt1	3996	0.0139857	0.0185185	label_top3:EC	EC	0.00532564	Progenitor	HSPC	FALSE	HSC / MPP
all	HSC / MPP	Sparc	3996	0.0725898	0.0820821	label_top3:EC; label_top3:Osteo_Blast	EC; Osteo_Blast	0.00735116	Progenitor	HSPC	FALSE	HSC / MPP
all	HSC / MPP	Wfdc2	3996	0.0152686	0.0155155	label_top3:Epi_NS	Epi_NS	0.00453411	Progenitor	HSPC	FALSE	HSC / MPP
all	HSC / MPP	Spint2	3996	0.49581	0.504004	label_top3:Epi_NS	Epi_NS	0.242679	Progenitor	HSPC	FALSE	HSC / MPP
all	HSC / MPP	Slc25a21	3996	0.117023	0.0955956	label_top3:Erythro	Erythro	0.0493647	Progenitor	HSPC	FALSE	HSC / MPP
all	HSC / MPP	Ermap	3996	0.0641146	0.0658158	label_top3:Erythro	Erythro	0.0400886	Progenitor	HSPC	FALSE	HSC / MPP
all	HSC / MPP	Ptgds	3996	0.429228	0.374875	label_top3:Fib_Coch; label_top3:SV_Marg	Fib_Coch; SV_Marg	0.00444265	Progenitor	HSPC	FALSE	HSC / MPP
all	HSC / MPP	Fbxo2	3996	0.0164948	0.019019	label_top3:Fib_Coch; label_top3:IdC	Fib_Coch; IdC	0	Progenitor	HSPC	FALSE	HSC / MPP
all	HSC / MPP	Mgp	3996	0.027463	0.028028	label_top3:Fib_SL	Fib_SL	0.00175928	Progenitor	HSPC	FALSE	HSC / MPP
all	HSC / MPP	Igfbp5	3996	0.0534222	0.0508008	label_top3:Fib_SL	Fib_SL	0.00591029	Progenitor	HSPC	FALSE	HSC / MPP
all	HSC / MPP	Foxp2	3996	0.0130857	0.0147648	label_top3:Fib_SL	Fib_SL	0.00354695	Progenitor	HSPC	FALSE	HSC / MPP
all	HSC / MPP	Prtn3	3996	1.0443	0.602102	label_top3:GMP	GMP	0.233535	Progenitor	HSPC	FALSE	HSC / MPP
all	HSC / MPP	Mpo	3996	1.26309	0.604855	label_top3:GMP	GMP	0.305878	Progenitor	HSPC	FALSE	HSC / MPP
all	HSC / MPP	Cdk6	3996	2.26277	0.893894	label_top3:HSPC	HSPC	1	Progenitor	HSPC	FALSE	HSC / MPP
all	HSC / MPP	Rnf220	3996	2.05382	0.871121	label_top3:HSPC	HSPC	0.689328	Progenitor	HSPC	FALSE	HSC / MPP
all	HSC / MPP	Angpt1	3996	1.51715	0.714965	label_top3:HSPC	HSPC	1	Progenitor	HSPC	FALSE	HSC / MPP
all	HSC / MPP	Nrxn3	3996	0.0246827	0.0302803	label_top3:HC	HC	0.00182128	Progenitor	HSPC	FALSE	HSC / MPP
all	HSC / MPP	Xirp2	3996	0.00449491	0.00600601	label_top3:HC	HC	0.0011165	Progenitor	HSPC	FALSE	HSC / MPP
all	HSC / MPP	Enah	3996	0.0278823	0.0292793	label_top3:IdC	IdC	0.00635865	Progenitor	HSPC	FALSE	HSC / MPP
all	HSC / MPP	Skp1	3996	0.868673	0.693193	label_top3:IdC	IdC	0.201242	Progenitor	HSPC	FALSE	HSC / MPP
all	HSC / MPP	C1qb	3996	0.0158012	0.0155155	label_top3:Mac	Mac	0.00688699	Progenitor	HSPC	FALSE	HSC / MPP
all	HSC / MPP	Cst3	3996	1.28644	0.805806	label_top3:Mac	Mac	0.250708	Progenitor	HSPC	FALSE	HSC / MPP
all	HSC / MPP	Gata2	3996	0.479009	0.353103	label_top3:Mast	Mast	0.25382	Progenitor	HSPC	FALSE	HSC / MPP
all	HSC / MPP	Mcpt8	3996	0.0967222	0.133133	label_top3:Mast	Mast	0.0350283	Progenitor	HSPC	FALSE	HSC / MPP
all	HSC / MPP	F13a1	3996	0.3489	0.267017	label_top3:Mono_Class	Mono_Class	0.122604	Progenitor	HSPC	FALSE	HSC / MPP
all	HSC / MPP	Ms4a6c	3996	0.41468	0.345345	label_top3:Mono_Class	Mono_Class	0.189573	Progenitor	HSPC	FALSE	HSC / MPP
all	HSC / MPP	S100a10	3996	1.06631	0.744745	label_top3:Mono_Class	Mono_Class	0.40858	Progenitor	HSPC	FALSE	HSC / MPP
all	HSC / MPP	S100a4	3996	0.183184	0.204955	label_top3:Mono_NC	Mono_NC	0.0638397	Progenitor	HSPC	FALSE	HSC / MPP
all	HSC / MPP	Ctss	3996	0.311465	0.324324	label_top3:Mono_NC	Mono_NC	0.113746	Progenitor	HSPC	FALSE	HSC / MPP
all	HSC / MPP	Ifitm3	3996	1.04887	0.71021	label_top3:Mono_NC	Mono_NC	0.300687	Progenitor	HSPC	FALSE	HSC / MPP
all	HSC / MPP	Skap1	3996	0.10119	0.0715716	label_top3:NK; label_top3:T_Cell	NK; T_Cell	0.0355909	Progenitor	HSPC	FALSE	HSC / MPP
all	HSC / MPP	Gm2682	3996	0.0255373	0.0352853	label_top3:NK	NK	0.00884603	Progenitor	HSPC	FALSE	HSC / MPP
all	HSC / MPP	Il2rb	3996	0.0461006	0.0538038	label_top3:NK	NK	0.0204579	Progenitor	HSPC	FALSE	HSC / MPP
all	HSC / MPP	Mmp9	3996	0.172921	0.196446	label_top3:Neu_Act	Neu_Act	0.0460375	Progenitor	HSPC	FALSE	HSC / MPP
all	HSC / MPP	Lcn2	3996	0.482951	0.385385	label_top3:Neu_Act; label_top3:Neu_Mat	Neu_Act; Neu_Mat	0.0728239	Progenitor	HSPC	FALSE	HSC / MPP
all	HSC / MPP	Il1r2	3996	0.517413	0.398148	label_top3:Neu_Aged	Neu_Aged	0.149125	Progenitor	HSPC	FALSE	HSC / MPP
all	HSC / MPP	Clec4d	3996	0.266372	0.27002	label_top3:Neu_Aged	Neu_Aged	0.104302	Progenitor	HSPC	FALSE	HSC / MPP
all	HSC / MPP	Hdc	3996	0.337453	0.295796	label_top3:Neu_Aged	Neu_Aged	0.10991	Progenitor	HSPC	FALSE	HSC / MPP
all	HSC / MPP	Camp	3996	1.02135	0.53979	label_top3:Neu_Band; label_top3:Neu_Mat	Neu_Band; Neu_Mat	0.104147	Progenitor	HSPC	FALSE	HSC / MPP
all	HSC / MPP	Chil3	3996	0.42402	0.334334	label_top3:Neu_Band	Neu_Band	0.0830868	Progenitor	HSPC	FALSE	HSC / MPP
all	HSC / MPP	Pcdh9	3996	0.0286994	0.028028	label_top3:Oligo	Oligo	0.00180811	Progenitor	HSPC	FALSE	HSC / MPP
all	HSC / MPP	Nkain2	3996	0.021704	0.0322823	label_top3:Oligo	Oligo	0.001489	Progenitor	HSPC	FALSE	HSC / MPP
all	HSC / MPP	Lrp1b	3996	0.018359	0.0277778	label_top3:Oligo	Oligo	0.00230501	Progenitor	HSPC	FALSE	HSC / MPP
all	HSC / MPP	Col1a2	3996	0.10608	0.127127	label_top3:Osteo_Blast	Osteo_Blast	0.0137525	Progenitor	HSPC	FALSE	HSC / MPP
all	HSC / MPP	Col1a1	3996	0.133909	0.152903	label_top3:Osteo_Blast	Osteo_Blast	0.0172698	Progenitor	HSPC	FALSE	HSC / MPP
all	HSC / MPP	Trpm3	3996	0.07085	0.0940941	label_top3:Osteo_Prog	Osteo_Prog	0.0113614	Progenitor	HSPC	FALSE	HSC / MPP
all	HSC / MPP	Cp	3996	0.0236219	0.0267768	label_top3:Osteo_Prog	Osteo_Prog	0.00356168	Progenitor	HSPC	FALSE	HSC / MPP
all	HSC / MPP	Bach2	3996	0.918742	0.640891	label_top3:B_Pre	B_Pre	0.17724	Progenitor	HSPC	FALSE	HSC / MPP
all	HSC / MPP	Cecr2	3996	0.144655	0.151401	label_top3:B_Pre	B_Pre	0.0352129	Progenitor	HSPC	FALSE	HSC / MPP
all	HSC / MPP	Ebf1	3996	0.530954	0.378629	label_top3:B_Pre	B_Pre	0.0856301	Progenitor	HSPC	FALSE	HSC / MPP
all	HSC / MPP	Igll1	3996	0.0599048	0.0548048	label_top3:B_Pro_Cyc	B_Pro_Cyc	0.016271	Progenitor	HSPC	FALSE	HSC / MPP
all	HSC / MPP	Lef1	3996	0.088224	0.0835836	label_top3:B_Pro_Cyc	B_Pro_Cyc	0.024728	Progenitor	HSPC	FALSE	HSC / MPP
all	HSC / MPP	Gsta4	3996	0.0831852	0.0938438	label_top3:SV_Int_Func	SV_Int_Func	0.00557573	Progenitor	HSPC	FALSE	HSC / MPP
all	HSC / MPP	Gpnmb	3996	0.0486615	0.0540541	label_top3:SV_Int_Func; label_top3:SV_Int_Pig	SV_Int_Func; SV_Int_Pig	0.00774619	Progenitor	HSPC	FALSE	HSC / MPP
all	HSC / MPP	Dlc1	3996	0.0331847	0.029029	label_top3:SV_Int_Pig	SV_Int_Pig	0.00601762	Progenitor	HSPC	FALSE	HSC / MPP
all	HSC / MPP	S100a1	3996	0.253746	0.284785	label_top3:SV_Marg	SV_Marg	0.0436629	Progenitor	HSPC	FALSE	HSC / MPP
all	HSC / MPP	Gas2	3996	0.0731412	0.0905906	label_top3:SV_Marg	SV_Marg	0.0150464	Progenitor	HSPC	FALSE	HSC / MPP
all	HSC / MPP	Pmp22	3996	0.00958084	0.01001	label_top3:Schwann	Schwann	0.000751208	Progenitor	HSPC	FALSE	HSC / MPP
all	HSC / MPP	Mbp	3996	0.451669	0.456206	label_top3:Schwann	Schwann	0.0951809	Progenitor	HSPC	FALSE	HSC / MPP
all	HSC / MPP	Elavl4	3996	0.0098308	0.0105105	label_top3:SGN	SGN	0.00145976	Progenitor	HSPC	FALSE	HSC / MPP
all	HSC / MPP	Itk	3996	0.152422	0.101101	label_top3:T_Cell	T_Cell	0.084972	Progenitor	HSPC	FALSE	HSC / MPP
all	HSC / MPP	Trbc2	3996	0.048538	0.0447948	label_top3:T_Cell	T_Cell	0.0332073	Progenitor	HSPC	FALSE	HSC / MPP
all	HSC / MPP	Runx2	3996	1.23421	0.73048	label_top3:pDC	pDC	0.406886	Progenitor	HSPC	FALSE	HSC / MPP
all	HSC / MPP	Bst2	3996	0.634632	0.561061	label_top3:pDC	pDC	0.197217	Progenitor	HSPC	FALSE	HSC / MPP
all	Cycling Cell	Ptprq	2762	0.00707225	0.0057929	canonical:HC; label_top3:HC	HC	0.00174609	Cycling	Cycling	FALSE	Cycling Cell
all	Cycling Cell	Snap25	2762	0.0790182	0.0546705	canonical:SGN; label_top3:SGN	SGN	0.016882	Cycling	Cycling	FALSE	Cycling Cell
all	Cycling Cell	Mpz	2762	0.0311344	0.0148443	canonical:Schwann; label_top3:Schwann	Schwann	0.00606541	Cycling	Cycling	FALSE	Cycling Cell
all	Cycling Cell	Dct	2762	0.594123	0.33092	canonical:SV_Int_Pig; label_top3:SV_Int_Func; label_top3:SV_Int_Pig	SV_Int_Func; SV_Int_Pig	0.0944874	Cycling	Cycling	FALSE	Cycling Cell
all	Cycling Cell	Epcam	2762	0.0166298	0.0115858	canonical:Epi_NS; label_top3:Epi_NS	Epi_NS	0.00744985	Cycling	Cycling	FALSE	Cycling Cell
all	Cycling Cell	Apod	2762	0.312497	0.162201	canonical:Fib_Coch; label_top3:Fib_Coch	Fib_Coch	0.0664297	Cycling	Cycling	FALSE	Cycling Cell
all	Cycling Cell	Ptn	2762	0.193862	0.106445	canonical:Osteo_Prog; label_top3:Osteo_Prog	Osteo_Prog	0.0354132	Cycling	Cycling	FALSE	Cycling Cell
all	Cycling Cell	Car2	2762	1.43646	0.695873	canonical:Erythro; label_top3:Erythro	Erythro	0.43138	Cycling	Cycling	FALSE	Cycling Cell
all	Cycling Cell	Vpreb1a	2762	0.306698	0.186097	canonical:B_Pro_Cyc; label_top3:B_Pro_Cyc	B_Pro_Cyc	0.0981939	Cycling	Cycling	FALSE	Cycling Cell
all	Cycling Cell	Vpreb3	2762	1.05227	0.559377	canonical:B_Trans; label_top3:B_Trans	B_Trans	0.315062	Cycling	Cycling	FALSE	Cycling Cell
all	Cycling Cell	Elane	2762	1.77533	0.774077	canonical:GMP; label_top3:GMP	GMP	0.387805	Cycling	Cycling	FALSE	Cycling Cell
all	Cycling Cell	Ngp	2762	3.72657	0.96307	canonical:Neu_Band; label_top3:Neu_Band	Neu_Band	0.628959	Cycling	Cycling	FALSE	Cycling Cell
all	Cycling Cell	Ltf	2762	2.63579	0.918899	canonical:Neu_Mat; label_top3:Neu_Mat	Neu_Mat	0.534515	Cycling	Cycling	FALSE	Cycling Cell
all	Cycling Cell	Mmp8	2762	1.59866	0.738957	canonical:Neu_Act; label_top3:Neu_Act	Neu_Act	0.485567	Cycling	Cycling	FALSE	Cycling Cell
all	Cycling Cell	C1qa	2762	0.0971584	0.0564808	canonical:Mac; label_top3:Mac	Mac	0.0375224	Cycling	Cycling	FALSE	Cycling Cell
all	Cycling Cell	Siglech	2762	0.20971	0.143012	canonical:pDC; label_top3:pDC	pDC	0.0809718	Cycling	Cycling	FALSE	Cycling Cell
all	Cycling Cell	Cpa3	2762	0.130261	0.0934106	canonical:Mast; label_top3:Mast	Mast	0.070395	Cycling	Cycling	FALSE	Cycling Cell
all	Cycling Cell	Ly6d	2762	0.792793	0.454019	label_top3:B_Mat	B_Mat	0.223641	Cycling	Cycling	FALSE	Cycling Cell
all	Cycling Cell	Ighm	2762	2.15777	0.876901	label_top3:B_Mat	B_Mat	0.512635	Cycling	Cycling	FALSE	Cycling Cell
all	Cycling Cell	Cd79a	2762	0.745828	0.431571	label_top3:B_Mat	B_Mat	0.243126	Cycling	Cycling	FALSE	Cycling Cell
all	Cycling Cell	Cd74	2762	1.17105	0.595221	label_top3:B_Naive	B_Naive	0.31249	Cycling	Cycling	FALSE	Cycling Cell
all	Cycling Cell	Bank1	2762	0.404293	0.25344	label_top3:B_Naive	B_Naive	0.155172	Cycling	Cycling	FALSE	Cycling Cell
all	Cycling Cell	H2-Aa	2762	0.71056	0.403693	label_top3:B_Naive	B_Naive	0.264599	Cycling	Cycling	FALSE	Cycling Cell
all	Cycling Cell	Hmgb1	2762	1.7793	0.788197	label_top3:B_Trans	B_Trans	0.340184	Cycling	Cycling	FALSE	Cycling Cell
all	Cycling Cell	Stmn1	2762	1.33135	0.670529	label_top3:B_Trans	B_Trans	0.440749	Cycling	Cycling	FALSE	Cycling Cell
all	Cycling Cell	Hbb-bt	2762	3.56963	0.956191	label_top3:Cycling	Cycling	1	Cycling	Cycling	FALSE	Cycling Cell
all	Cycling Cell	Hba-a1	2762	3.98893	0.96307	label_top3:Cycling	Cycling	1	Cycling	Cycling	FALSE	Cycling Cell
all	Cycling Cell	Hba-a2	2762	3.61461	0.962346	label_top3:Cycling	Cycling	1	Cycling	Cycling	FALSE	Cycling Cell
all	Cycling Cell	Meg3	2762	0.107647	0.0716872	label_top3:Cyc_Stromal; label_top3:SGN	Cyc_Stromal; SGN	0.0204512	Cycling	Cycling	FALSE	Cycling Cell
all	Cycling Cell	Csmd1	2762	0.0730231	0.051412	label_top3:Cyc_Stromal	Cyc_Stromal	0.0185299	Cycling	Cycling	FALSE	Cycling Cell
all	Cycling Cell	Lsamp	2762	0.0808882	0.0561188	label_top3:Cyc_Stromal	Cyc_Stromal	0.0182858	Cycling	Cycling	FALSE	Cycling Cell
all	Cycling Cell	Igfbp7	2762	0.0511809	0.0351195	label_top3:EC	EC	0.0232533	Cycling	Cycling	FALSE	Cycling Cell
all	Cycling Cell	Flt1	2762	0.0420879	0.0275163	label_top3:EC	EC	0.0179073	Cycling	Cycling	FALSE	Cycling Cell
all	Cycling Cell	Sparc	2762	0.547918	0.291818	label_top3:EC; label_top3:Osteo_Blast	EC; Osteo_Blast	0.110697	Cycling	Cycling	FALSE	Cycling Cell
all	Cycling Cell	Wfdc2	2762	0.0175333	0.0112238	label_top3:Epi_NS	Epi_NS	0.00556421	Cycling	Cycling	FALSE	Cycling Cell
all	Cycling Cell	Spint2	2762	0.179041	0.127444	label_top3:Epi_NS	Epi_NS	0.0798947	Cycling	Cycling	FALSE	Cycling Cell
all	Cycling Cell	Slc25a21	2762	0.359689	0.229182	label_top3:Erythro	Erythro	0.154427	Cycling	Cycling	FALSE	Cycling Cell
all	Cycling Cell	Ermap	2762	0.239318	0.158943	label_top3:Erythro	Erythro	0.152366	Cycling	Cycling	FALSE	Cycling Cell
all	Cycling Cell	Ptgds	2762	1.0027	0.496017	label_top3:Fib_Coch; label_top3:SV_Marg	Fib_Coch; SV_Marg	0.0995193	Cycling	Cycling	FALSE	Cycling Cell
all	Cycling Cell	Fbxo2	2762	0.0901683	0.05105	label_top3:Fib_Coch; label_top3:IdC	Fib_Coch; IdC	0.0227151	Cycling	Cycling	FALSE	Cycling Cell
all	Cycling Cell	Mgp	2762	0.108738	0.0687907	label_top3:Fib_SL	Fib_SL	0.0220589	Cycling	Cycling	FALSE	Cycling Cell
all	Cycling Cell	Igfbp5	2762	0.284534	0.168356	label_top3:Fib_SL	Fib_SL	0.067735	Cycling	Cycling	FALSE	Cycling Cell
all	Cycling Cell	Foxp2	2762	0.0346334	0.0242578	label_top3:Fib_SL	Fib_SL	0.0127225	Cycling	Cycling	FALSE	Cycling Cell
all	Cycling Cell	Prtn3	2762	1.39125	0.659305	label_top3:GMP	GMP	0.315287	Cycling	Cycling	FALSE	Cycling Cell
all	Cycling Cell	Mpo	2762	2.07532	0.849385	label_top3:GMP	GMP	0.507661	Cycling	Cycling	FALSE	Cycling Cell
all	Cycling Cell	Cdk6	2762	0.865245	0.491673	label_top3:HSPC	HSPC	0.377701	Cycling	Cycling	FALSE	Cycling Cell
all	Cycling Cell	Rnf220	2762	0.463115	0.299059	label_top3:HSPC	HSPC	0.131545	Cycling	Cycling	FALSE	Cycling Cell
all	Cycling Cell	Angpt1	2762	0.213165	0.144461	label_top3:HSPC	HSPC	0.137437	Cycling	Cycling	FALSE	Cycling Cell
all	Cycling Cell	Nrxn3	2762	0.0646336	0.0416365	label_top3:HC	HC	0.0105367	Cycling	Cycling	FALSE	Cycling Cell
all	Cycling Cell	Xirp2	2762	0.0087032	0.0057929	label_top3:HC	HC	0.0021618	Cycling	Cycling	FALSE	Cycling Cell
all	Cycling Cell	Enah	2762	0.0737983	0.0481535	label_top3:IdC	IdC	0.0245586	Cycling	Cycling	FALSE	Cycling Cell
all	Cycling Cell	Skp1	2762	0.472584	0.301593	label_top3:IdC	IdC	0.076723	Cycling	Cycling	FALSE	Cycling Cell
all	Cycling Cell	C1qb	2762	0.0811641	0.0474294	label_top3:Mac	Mac	0.0364747	Cycling	Cycling	FALSE	Cycling Cell
all	Cycling Cell	Cst3	2762	1.3723	0.682114	label_top3:Mac	Mac	0.27787	Cycling	Cycling	FALSE	Cycling Cell
all	Cycling Cell	Gata2	2762	0.130738	0.0883418	label_top3:Mast	Mast	0.0683388	Cycling	Cycling	FALSE	Cycling Cell
all	Cycling Cell	Mcpt8	2762	0.439655	0.27987	label_top3:Mast	Mast	0.164786	Cycling	Cycling	FALSE	Cycling Cell
all	Cycling Cell	F13a1	2762	1.09242	0.57929	label_top3:Mono_Class	Mono_Class	0.40326	Cycling	Cycling	FALSE	Cycling Cell
all	Cycling Cell	Ms4a6c	2762	0.889864	0.504707	label_top3:Mono_Class	Mono_Class	0.414375	Cycling	Cycling	FALSE	Cycling Cell
all	Cycling Cell	S100a10	2762	0.90481	0.512672	label_top3:Mono_Class	Mono_Class	0.342273	Cycling	Cycling	FALSE	Cycling Cell
all	Cycling Cell	S100a4	2762	0.860272	0.488052	label_top3:Mono_NC	Mono_NC	0.339145	Cycling	Cycling	FALSE	Cycling Cell
all	Cycling Cell	Ctss	2762	0.854048	0.487328	label_top3:Mono_NC	Mono_NC	0.328151	Cycling	Cycling	FALSE	Cycling Cell
all	Cycling Cell	Ifitm3	2762	1.47872	0.724113	label_top3:Mono_NC	Mono_NC	0.437994	Cycling	Cycling	FALSE	Cycling Cell
all	Cycling Cell	Skap1	2762	0.182816	0.123823	label_top3:NK; label_top3:T_Cell	NK; T_Cell	0.0669691	Cycling	Cycling	FALSE	Cycling Cell
all	Cycling Cell	Gm2682	2762	0.169386	0.115496	label_top3:NK	NK	0.0729051	Cycling	Cycling	FALSE	Cycling Cell
all	Cycling Cell	Il2rb	2762	0.181352	0.120565	label_top3:NK	NK	0.0853689	Cycling	Cycling	FALSE	Cycling Cell
all	Cycling Cell	Mmp9	2762	1.07032	0.564808	label_top3:Neu_Act	Neu_Act	0.344678	Cycling	Cycling	FALSE	Cycling Cell
all	Cycling Cell	Lcn2	2762	2.44589	0.89609	label_top3:Neu_Act; label_top3:Neu_Mat	Neu_Act; Neu_Mat	0.49529	Cycling	Cycling	FALSE	Cycling Cell
all	Cycling Cell	Il1r2	2762	1.24451	0.631789	label_top3:Neu_Aged	Neu_Aged	0.370062	Cycling	Cycling	FALSE	Cycling Cell
all	Cycling Cell	Clec4d	2762	0.492277	0.305576	label_top3:Neu_Aged	Neu_Aged	0.196897	Cycling	Cycling	FALSE	Cycling Cell
all	Cycling Cell	Hdc	2762	0.952737	0.517379	label_top3:Neu_Aged	Neu_Aged	0.326463	Cycling	Cycling	FALSE	Cycling Cell
all	Cycling Cell	Camp	2762	3.8269	0.962708	label_top3:Neu_Band; label_top3:Neu_Mat	Neu_Band; Neu_Mat	0.588508	Cycling	Cycling	FALSE	Cycling Cell
all	Cycling Cell	Chil3	2762	2.36696	0.879797	label_top3:Neu_Band	Neu_Band	0.559949	Cycling	Cycling	FALSE	Cycling Cell
all	Cycling Cell	Pcdh9	2762	0.0958668	0.0648081	label_top3:Oligo	Oligo	0.015651	Cycling	Cycling	FALSE	Cycling Cell
all	Cycling Cell	Nkain2	2762	0.0780866	0.05105	label_top3:Oligo	Oligo	0.0148548	Cycling	Cycling	FALSE	Cycling Cell
all	Cycling Cell	Lrp1b	2762	0.0384783	0.0271542	label_top3:Oligo	Oligo	0.00836098	Cycling	Cycling	FALSE	Cycling Cell
all	Cycling Cell	Col1a2	2762	0.880216	0.419261	label_top3:Osteo_Blast	Osteo_Blast	0.176181	Cycling	Cycling	FALSE	Cycling Cell
all	Cycling Cell	Col1a1	2762	1.06384	0.48407	label_top3:Osteo_Blast	Osteo_Blast	0.204901	Cycling	Cycling	FALSE	Cycling Cell
all	Cycling Cell	Trpm3	2762	0.127496	0.0811007	label_top3:Osteo_Prog	Osteo_Prog	0.0273602	Cycling	Cycling	FALSE	Cycling Cell
all	Cycling Cell	Cp	2762	0.133113	0.0850833	label_top3:Osteo_Prog	Osteo_Prog	0.0406832	Cycling	Cycling	FALSE	Cycling Cell
all	Cycling Cell	Bach2	2762	1.71763	0.765025	label_top3:B_Pre	B_Pre	0.358298	Cycling	Cycling	FALSE	Cycling Cell
all	Cycling Cell	Cecr2	2762	0.676824	0.386314	label_top3:B_Pre	B_Pre	0.212058	Cycling	Cycling	FALSE	Cycling Cell
all	Cycling Cell	Ebf1	2762	2.10669	0.852643	label_top3:B_Pre	B_Pre	0.429695	Cycling	Cycling	FALSE	Cycling Cell
all	Cycling Cell	Igll1	2762	0.249645	0.156046	label_top3:B_Pro_Cyc	B_Pro_Cyc	0.0799419	Cycling	Cycling	FALSE	Cycling Cell
all	Cycling Cell	Lef1	2762	0.359328	0.224837	label_top3:B_Pro_Cyc	B_Pro_Cyc	0.119116	Cycling	Cycling	FALSE	Cycling Cell
all	Cycling Cell	Gsta4	2762	0.213961	0.128168	label_top3:SV_Int_Func	SV_Int_Func	0.0394376	Cycling	Cycling	FALSE	Cycling Cell
all	Cycling Cell	Gpnmb	2762	0.159462	0.1021	label_top3:SV_Int_Func; label_top3:SV_Int_Pig	SV_Int_Func; SV_Int_Pig	0.0407626	Cycling	Cycling	FALSE	Cycling Cell
all	Cycling Cell	Dlc1	2762	0.0743059	0.0496017	label_top3:SV_Int_Pig	SV_Int_Pig	0.0184715	Cycling	Cycling	FALSE	Cycling Cell
all	Cycling Cell	S100a1	2762	0.320451	0.199131	label_top3:SV_Marg	SV_Marg	0.0603507	Cycling	Cycling	FALSE	Cycling Cell
all	Cycling Cell	Gas2	2762	0.0783704	0.0492397	label_top3:SV_Marg	SV_Marg	0.0166697	Cycling	Cycling	FALSE	Cycling Cell
all	Cycling Cell	Pmp22	2762	0.0441485	0.0278783	label_top3:Schwann	Schwann	0.0114576	Cycling	Cycling	FALSE	Cycling Cell
all	Cycling Cell	Mbp	2762	0.287492	0.194062	label_top3:Schwann	Schwann	0.0511377	Cycling	Cycling	FALSE	Cycling Cell
all	Cycling Cell	Elavl4	2762	0.0217783	0.0137581	label_top3:SGN	SGN	0.00613867	Cycling	Cycling	FALSE	Cycling Cell
all	Cycling Cell	Itk	2762	0.132247	0.0912382	label_top3:T_Cell	T_Cell	0.073319	Cycling	Cycling	FALSE	Cycling Cell
all	Cycling Cell	Trbc2	2762	0.110524	0.0753077	label_top3:T_Cell	T_Cell	0.0776144	Cycling	Cycling	FALSE	Cycling Cell
all	Cycling Cell	Runx2	2762	0.404442	0.265387	label_top3:pDC	pDC	0.130649	Cycling	Cycling	FALSE	Cycling Cell
all	Cycling Cell	Bst2	2762	0.334391	0.225199	label_top3:pDC	pDC	0.0996913	Cycling	Cycling	FALSE	Cycling Cell
all	Cycling Cell (Stromal)	Ptprq	451	0.507649	0.195122	canonical:HC; label_top3:HC	HC	0.125335	Cycling	Cyc_Stromal	TRUE	Cycling Cell (Stromal)
all	Cycling Cell (Stromal)	Snap25	451	1.09852	0.436807	canonical:SGN; label_top3:SGN	SGN	0.312805	Cycling	Cyc_Stromal	TRUE	Cycling Cell (Stromal)
all	Cycling Cell (Stromal)	Mpz	451	0.10626	0.0399113	canonical:Schwann; label_top3:Schwann	Schwann	0.0234505	Cycling	Cyc_Stromal	TRUE	Cycling Cell (Stromal)
all	Cycling Cell (Stromal)	Dct	451	0.847226	0.325942	canonical:SV_Int_Pig; label_top3:SV_Int_Func; label_top3:SV_Int_Pig	SV_Int_Func; SV_Int_Pig	0.144699	Cycling	Cyc_Stromal	TRUE	Cycling Cell (Stromal)
all	Cycling Cell (Stromal)	Epcam	451	0.175037	0.0953437	canonical:Epi_NS; label_top3:Epi_NS	Epi_NS	0.0912363	Cycling	Cyc_Stromal	TRUE	Cycling Cell (Stromal)
all	Cycling Cell (Stromal)	Apod	451	0.554353	0.237251	canonical:Fib_Coch; label_top3:Fib_Coch	Fib_Coch	0.128052	Cycling	Cyc_Stromal	TRUE	Cycling Cell (Stromal)
all	Cycling Cell (Stromal)	Ptn	451	0.577594	0.252772	canonical:Osteo_Prog; label_top3:Osteo_Prog	Osteo_Prog	0.122581	Cycling	Cyc_Stromal	TRUE	Cycling Cell (Stromal)
all	Cycling Cell (Stromal)	Car2	451	0.455303	0.257206	canonical:Erythro; label_top3:Erythro	Erythro	0.123989	Cycling	Cyc_Stromal	TRUE	Cycling Cell (Stromal)
all	Cycling Cell (Stromal)	Vpreb1a	451	0.120359	0.075388	canonical:B_Pro_Cyc; label_top3:B_Pro_Cyc	B_Pro_Cyc	0.0367857	Cycling	Cyc_Stromal	TRUE	Cycling Cell (Stromal)
all	Cycling Cell (Stromal)	Vpreb3	451	0.515767	0.243902	canonical:B_Trans; label_top3:B_Trans	B_Trans	0.146576	Cycling	Cyc_Stromal	TRUE	Cycling Cell (Stromal)
all	Cycling Cell (Stromal)	Elane	451	0.429592	0.201774	canonical:GMP; label_top3:GMP	GMP	0.0844988	Cycling	Cyc_Stromal	TRUE	Cycling Cell (Stromal)
all	Cycling Cell (Stromal)	Ngp	451	2.19677	0.625277	canonical:Neu_Band; label_top3:Neu_Band	Neu_Band	0.346471	Cycling	Cyc_Stromal	TRUE	Cycling Cell (Stromal)
all	Cycling Cell (Stromal)	Ltf	451	1.52884	0.509978	canonical:Neu_Mat; label_top3:Neu_Mat	Neu_Mat	0.297473	Cycling	Cyc_Stromal	TRUE	Cycling Cell (Stromal)
all	Cycling Cell (Stromal)	Mmp8	451	0.643836	0.290466	canonical:Neu_Act; label_top3:Neu_Act	Neu_Act	0.188666	Cycling	Cyc_Stromal	TRUE	Cycling Cell (Stromal)
all	Cycling Cell (Stromal)	C1qa	451	0.030933	0.0177384	canonical:Mac; label_top3:Mac	Mac	0.00904331	Cycling	Cyc_Stromal	TRUE	Cycling Cell (Stromal)
all	Cycling Cell (Stromal)	Siglech	451	0.056142	0.0421286	canonical:pDC; label_top3:pDC	pDC	0.020627	Cycling	Cyc_Stromal	TRUE	Cycling Cell (Stromal)
all	Cycling Cell (Stromal)	Cpa3	451	0.0277292	0.0177384	canonical:Mast; label_top3:Mast	Mast	0.0144233	Cycling	Cyc_Stromal	TRUE	Cycling Cell (Stromal)
all	Cycling Cell (Stromal)	Ly6d	451	0.306436	0.159645	label_top3:B_Mat	B_Mat	0.0764309	Cycling	Cyc_Stromal	TRUE	Cycling Cell (Stromal)
all	Cycling Cell (Stromal)	Ighm	451	1.00741	0.456763	label_top3:B_Mat	B_Mat	0.224421	Cycling	Cyc_Stromal	TRUE	Cycling Cell (Stromal)
all	Cycling Cell (Stromal)	Cd79a	451	0.324422	0.177384	label_top3:B_Mat	B_Mat	0.0983638	Cycling	Cyc_Stromal	TRUE	Cycling Cell (Stromal)
all	Cycling Cell (Stromal)	Cd74	451	0.320432	0.170732	label_top3:B_Naive	B_Naive	0.0747472	Cycling	Cyc_Stromal	TRUE	Cycling Cell (Stromal)
all	Cycling Cell (Stromal)	Bank1	451	0.0944933	0.0643016	label_top3:B_Naive	B_Naive	0.0315133	Cycling	Cyc_Stromal	TRUE	Cycling Cell (Stromal)
all	Cycling Cell (Stromal)	H2-Aa	451	0.131035	0.0820399	label_top3:B_Naive	B_Naive	0.0414636	Cycling	Cyc_Stromal	TRUE	Cycling Cell (Stromal)
all	Cycling Cell (Stromal)	Hmgb1	451	1.49131	0.651885	label_top3:B_Trans	B_Trans	0.241994	Cycling	Cyc_Stromal	TRUE	Cycling Cell (Stromal)
all	Cycling Cell (Stromal)	Stmn1	451	0.658943	0.350333	label_top3:B_Trans	B_Trans	0.204973	Cycling	Cyc_Stromal	TRUE	Cycling Cell (Stromal)
all	Cycling Cell (Stromal)	Hbb-bt	451	1.07656	0.385809	label_top3:Cycling	Cycling	0.261568	Cycling	Cyc_Stromal	TRUE	Cycling Cell (Stromal)
all	Cycling Cell (Stromal)	Hba-a1	451	1.46074	0.509978	label_top3:Cycling	Cycling	0.315356	Cycling	Cyc_Stromal	TRUE	Cycling Cell (Stromal)
all	Cycling Cell (Stromal)	Hba-a2	451	1.29323	0.454545	label_top3:Cycling	Cycling	0.307155	Cycling	Cyc_Stromal	TRUE	Cycling Cell (Stromal)
all	Cycling Cell (Stromal)	Meg3	451	2.06162	0.536585	label_top3:Cyc_Stromal; label_top3:SGN	Cyc_Stromal; SGN	0.499974	Cycling	Cyc_Stromal	TRUE	Cycling Cell (Stromal)
all	Cycling Cell (Stromal)	Csmd1	451	1.59916	0.51663	label_top3:Cyc_Stromal	Cyc_Stromal	0.506278	Cycling	Cyc_Stromal	TRUE	Cycling Cell (Stromal)
all	Cycling Cell (Stromal)	Lsamp	451	1.7534	0.538803	label_top3:Cyc_Stromal	Cyc_Stromal	0.513269	Cycling	Cyc_Stromal	TRUE	Cycling Cell (Stromal)
all	Cycling Cell (Stromal)	Igfbp7	451	0.0243305	0.0177384	label_top3:EC	EC	0.0104626	Cycling	Cyc_Stromal	TRUE	Cycling Cell (Stromal)
all	Cycling Cell (Stromal)	Flt1	451	0.033209	0.0221729	label_top3:EC	EC	0.0139321	Cycling	Cyc_Stromal	TRUE	Cycling Cell (Stromal)
all	Cycling Cell (Stromal)	Sparc	451	0.340978	0.175166	label_top3:EC; label_top3:Osteo_Blast	EC; Osteo_Blast	0.0657042	Cycling	Cyc_Stromal	TRUE	Cycling Cell (Stromal)
all	Cycling Cell (Stromal)	Wfdc2	451	0.218199	0.0953437	label_top3:Epi_NS	Epi_NS	0.0968362	Cycling	Cyc_Stromal	TRUE	Cycling Cell (Stromal)
all	Cycling Cell (Stromal)	Spint2	451	0.342043	0.192905	label_top3:Epi_NS	Epi_NS	0.16366	Cycling	Cyc_Stromal	TRUE	Cycling Cell (Stromal)
all	Cycling Cell (Stromal)	Slc25a21	451	0.090287	0.0620843	label_top3:Erythro	Erythro	0.0377894	Cycling	Cyc_Stromal	TRUE	Cycling Cell (Stromal)
all	Cycling Cell (Stromal)	Ermap	451	0.0347511	0.0243902	label_top3:Erythro	Erythro	0.0212713	Cycling	Cyc_Stromal	TRUE	Cycling Cell (Stromal)
all	Cycling Cell (Stromal)	Ptgds	451	1.74251	0.587583	label_top3:Fib_Coch; label_top3:SV_Marg	Fib_Coch; SV_Marg	0.222174	Cycling	Cyc_Stromal	TRUE	Cycling Cell (Stromal)
all	Cycling Cell (Stromal)	Fbxo2	451	0.49797	0.250554	label_top3:Fib_Coch; label_top3:IdC	Fib_Coch; IdC	0.148449	Cycling	Cyc_Stromal	TRUE	Cycling Cell (Stromal)
all	Cycling Cell (Stromal)	Mgp	451	0.13797	0.0709534	label_top3:Fib_SL	Fib_SL	0.0293603	Cycling	Cyc_Stromal	TRUE	Cycling Cell (Stromal)
all	Cycling Cell (Stromal)	Igfbp5	451	0.428734	0.195122	label_top3:Fib_SL	Fib_SL	0.10631	Cycling	Cyc_Stromal	TRUE	Cycling Cell (Stromal)
all	Cycling Cell (Stromal)	Foxp2	451	0.0678985	0.0443459	label_top3:Fib_SL	Fib_SL	0.0268875	Cycling	Cyc_Stromal	TRUE	Cycling Cell (Stromal)
all	Cycling Cell (Stromal)	Prtn3	451	0.381342	0.195122	label_top3:GMP	GMP	0.0773242	Cycling	Cyc_Stromal	TRUE	Cycling Cell (Stromal)
all	Cycling Cell (Stromal)	Mpo	451	0.415032	0.199557	label_top3:GMP	GMP	0.0951922	Cycling	Cyc_Stromal	TRUE	Cycling Cell (Stromal)
all	Cycling Cell (Stromal)	Cdk6	451	0.243929	0.16408	label_top3:HSPC	HSPC	0.101039	Cycling	Cyc_Stromal	TRUE	Cycling Cell (Stromal)
all	Cycling Cell (Stromal)	Rnf220	451	0.244173	0.170732	label_top3:HSPC	HSPC	0.0547728	Cycling	Cyc_Stromal	TRUE	Cycling Cell (Stromal)
all	Cycling Cell (Stromal)	Angpt1	451	0.112003	0.075388	label_top3:HSPC	HSPC	0.0705205	Cycling	Cyc_Stromal	TRUE	Cycling Cell (Stromal)
all	Cycling Cell (Stromal)	Nrxn3	451	0.994359	0.330377	label_top3:HC	HC	0.213359	Cycling	Cyc_Stromal	TRUE	Cycling Cell (Stromal)
all	Cycling Cell (Stromal)	Xirp2	451	0.398068	0.144124	label_top3:HC	HC	0.0988765	Cycling	Cyc_Stromal	TRUE	Cycling Cell (Stromal)
all	Cycling Cell (Stromal)	Enah	451	0.719186	0.385809	label_top3:IdC	IdC	0.280374	Cycling	Cyc_Stromal	TRUE	Cycling Cell (Stromal)
all	Cycling Cell (Stromal)	Skp1	451	1.03589	0.478936	label_top3:IdC	IdC	0.253811	Cycling	Cyc_Stromal	TRUE	Cycling Cell (Stromal)
all	Cycling Cell (Stromal)	C1qb	451	0.0444079	0.0266075	label_top3:Mac	Mac	0.0198363	Cycling	Cyc_Stromal	TRUE	Cycling Cell (Stromal)
all	Cycling Cell (Stromal)	Cst3	451	1.10208	0.529933	label_top3:Mac	Mac	0.19239	Cycling	Cyc_Stromal	TRUE	Cycling Cell (Stromal)
all	Cycling Cell (Stromal)	Gata2	451	0.0447429	0.0310421	label_top3:Mast	Mast	0.0225401	Cycling	Cyc_Stromal	TRUE	Cycling Cell (Stromal)
all	Cycling Cell (Stromal)	Mcpt8	451	0.0762605	0.0465632	label_top3:Mast	Mast	0.027286	Cycling	Cyc_Stromal	TRUE	Cycling Cell (Stromal)
all	Cycling Cell (Stromal)	F13a1	451	0.364556	0.208426	label_top3:Mono_Class	Mono_Class	0.128514	Cycling	Cyc_Stromal	TRUE	Cycling Cell (Stromal)
all	Cycling Cell (Stromal)	Ms4a6c	451	0.208422	0.135255	label_top3:Mono_Class	Mono_Class	0.0919952	Cycling	Cyc_Stromal	TRUE	Cycling Cell (Stromal)
all	Cycling Cell (Stromal)	S100a10	451	0.534484	0.299335	label_top3:Mono_Class	Mono_Class	0.190225	Cycling	Cyc_Stromal	TRUE	Cycling Cell (Stromal)
all	Cycling Cell (Stromal)	S100a4	451	0.304082	0.172949	label_top3:Mono_NC	Mono_NC	0.112997	Cycling	Cyc_Stromal	TRUE	Cycling Cell (Stromal)
all	Cycling Cell (Stromal)	Ctss	451	0.260297	0.172949	label_top3:Mono_NC	Mono_NC	0.0935269	Cycling	Cyc_Stromal	TRUE	Cycling Cell (Stromal)
all	Cycling Cell (Stromal)	Ifitm3	451	0.821853	0.407982	label_top3:Mono_NC	Mono_NC	0.228174	Cycling	Cyc_Stromal	TRUE	Cycling Cell (Stromal)
all	Cycling Cell (Stromal)	Skap1	451	0.0757755	0.0443459	label_top3:NK; label_top3:T_Cell	NK; T_Cell	0.0258212	Cycling	Cyc_Stromal	TRUE	Cycling Cell (Stromal)
all	Cycling Cell (Stromal)	Gm2682	451	0.0291352	0.0221729	label_top3:NK	NK	0.0104483	Cycling	Cyc_Stromal	TRUE	Cycling Cell (Stromal)
all	Cycling Cell (Stromal)	Il2rb	451	0.0718688	0.0421286	label_top3:NK	NK	0.0328249	Cycling	Cyc_Stromal	TRUE	Cycling Cell (Stromal)
all	Cycling Cell (Stromal)	Mmp9	451	0.628782	0.299335	label_top3:Neu_Act	Neu_Act	0.19774	Cycling	Cyc_Stromal	TRUE	Cycling Cell (Stromal)
all	Cycling Cell (Stromal)	Lcn2	451	1.45655	0.501109	label_top3:Neu_Act; label_top3:Neu_Mat	Neu_Act; Neu_Mat	0.282363	Cycling	Cyc_Stromal	TRUE	Cycling Cell (Stromal)
all	Cycling Cell (Stromal)	Il1r2	451	0.337042	0.177384	label_top3:Neu_Aged	Neu_Aged	0.0943175	Cycling	Cyc_Stromal	TRUE	Cycling Cell (Stromal)
all	Cycling Cell (Stromal)	Clec4d	451	0.129153	0.0820399	label_top3:Neu_Aged	Neu_Aged	0.0480589	Cycling	Cyc_Stromal	TRUE	Cycling Cell (Stromal)
all	Cycling Cell (Stromal)	Hdc	451	0.513134	0.281596	label_top3:Neu_Aged	Neu_Aged	0.171742	Cycling	Cyc_Stromal	TRUE	Cycling Cell (Stromal)
all	Cycling Cell (Stromal)	Camp	451	2.44278	0.67184	label_top3:Neu_Band; label_top3:Neu_Mat	Neu_Band; Neu_Mat	0.349548	Cycling	Cyc_Stromal	TRUE	Cycling Cell (Stromal)
all	Cycling Cell (Stromal)	Chil3	451	0.942952	0.361419	label_top3:Neu_Band	Neu_Band	0.21045	Cycling	Cyc_Stromal	TRUE	Cycling Cell (Stromal)
all	Cycling Cell (Stromal)	Pcdh9	451	0.946745	0.305987	label_top3:Oligo	Oligo	0.191014	Cycling	Cyc_Stromal	TRUE	Cycling Cell (Stromal)
all	Cycling Cell (Stromal)	Nkain2	451	0.906272	0.383592	label_top3:Oligo	Oligo	0.21118	Cycling	Cyc_Stromal	TRUE	Cycling Cell (Stromal)
all	Cycling Cell (Stromal)	Lrp1b	451	0.400306	0.181818	label_top3:Oligo	Oligo	0.117272	Cycling	Cyc_Stromal	TRUE	Cycling Cell (Stromal)
all	Cycling Cell (Stromal)	Col1a2	451	0.244197	0.117517	label_top3:Osteo_Blast	Osteo_Blast	0.0427322	Cycling	Cyc_Stromal	TRUE	Cycling Cell (Stromal)
all	Cycling Cell (Stromal)	Col1a1	451	0.28248	0.13082	label_top3:Osteo_Blast	Osteo_Blast	0.0472468	Cycling	Cyc_Stromal	TRUE	Cycling Cell (Stromal)
all	Cycling Cell (Stromal)	Trpm3	451	0.52356	0.232816	label_top3:Osteo_Prog	Osteo_Prog	0.139222	Cycling	Cyc_Stromal	TRUE	Cycling Cell (Stromal)
all	Cycling Cell (Stromal)	Cp	451	0.132963	0.0776053	label_top3:Osteo_Prog	Osteo_Prog	0.0406324	Cycling	Cyc_Stromal	TRUE	Cycling Cell (Stromal)
all	Cycling Cell (Stromal)	Bach2	451	1.01355	0.476718	label_top3:B_Pre	B_Pre	0.198726	Cycling	Cyc_Stromal	TRUE	Cycling Cell (Stromal)
all	Cycling Cell (Stromal)	Cecr2	451	0.337445	0.199557	label_top3:B_Pre	B_Pre	0.0992788	Cycling	Cyc_Stromal	TRUE	Cycling Cell (Stromal)
all	Cycling Cell (Stromal)	Ebf1	451	1.57868	0.627494	label_top3:B_Pre	B_Pre	0.314403	Cycling	Cyc_Stromal	TRUE	Cycling Cell (Stromal)
all	Cycling Cell (Stromal)	Igll1	451	0.11543	0.0576497	label_top3:B_Pro_Cyc	B_Pro_Cyc	0.0349035	Cycling	Cyc_Stromal	TRUE	Cycling Cell (Stromal)
all	Cycling Cell (Stromal)	Lef1	451	0.181025	0.104213	label_top3:B_Pro_Cyc	B_Pro_Cyc	0.0570379	Cycling	Cyc_Stromal	TRUE	Cycling Cell (Stromal)
all	Cycling Cell (Stromal)	Gsta4	451	0.42755	0.217295	label_top3:SV_Int_Func	SV_Int_Func	0.0947422	Cycling	Cyc_Stromal	TRUE	Cycling Cell (Stromal)
all	Cycling Cell (Stromal)	Gpnmb	451	0.290516	0.144124	label_top3:SV_Int_Func; label_top3:SV_Int_Pig	SV_Int_Func; SV_Int_Pig	0.079814	Cycling	Cyc_Stromal	TRUE	Cycling Cell (Stromal)
all	Cycling Cell (Stromal)	Dlc1	451	0.391253	0.215078	label_top3:SV_Int_Pig	SV_Int_Pig	0.114461	Cycling	Cyc_Stromal	TRUE	Cycling Cell (Stromal)
all	Cycling Cell (Stromal)	S100a1	451	1.21179	0.461197	label_top3:SV_Marg	SV_Marg	0.283338	Cycling	Cyc_Stromal	TRUE	Cycling Cell (Stromal)
all	Cycling Cell (Stromal)	Gas2	451	0.382816	0.203991	label_top3:SV_Marg	SV_Marg	0.111182	Cycling	Cyc_Stromal	TRUE	Cycling Cell (Stromal)
all	Cycling Cell (Stromal)	Pmp22	451	0.127193	0.0709534	label_top3:Schwann	Schwann	0.0371784	Cycling	Cyc_Stromal	TRUE	Cycling Cell (Stromal)
all	Cycling Cell (Stromal)	Mbp	451	0.427151	0.226164	label_top3:Schwann	Schwann	0.0886037	Cycling	Cyc_Stromal	TRUE	Cycling Cell (Stromal)
all	Cycling Cell (Stromal)	Elavl4	451	0.889718	0.388027	label_top3:SGN	SGN	0.346043	Cycling	Cyc_Stromal	TRUE	Cycling Cell (Stromal)
all	Cycling Cell (Stromal)	Itk	451	0.0339593	0.0243902	label_top3:T_Cell	T_Cell	0.0165466	Cycling	Cyc_Stromal	TRUE	Cycling Cell (Stromal)
all	Cycling Cell (Stromal)	Trbc2	451	0.02287	0.0133038	label_top3:T_Cell	T_Cell	0.0148186	Cycling	Cyc_Stromal	TRUE	Cycling Cell (Stromal)
all	Cycling Cell (Stromal)	Runx2	451	0.136993	0.0864745	label_top3:pDC	pDC	0.041613	Cycling	Cyc_Stromal	TRUE	Cycling Cell (Stromal)
all	Cycling Cell (Stromal)	Bst2	451	0.212734	0.137472	label_top3:pDC	pDC	0.0601739	Cycling	Cyc_Stromal	TRUE	Cycling Cell (Stromal)
all	Erythroblast	Ptprq	1646	0.00334873	0.0072904	canonical:HC; label_top3:HC	HC	0.00082678	Erythroid	Erythro	FALSE	Erythroblast
all	Erythroblast	Snap25	1646	0.0318451	0.0394897	canonical:SGN; label_top3:SGN	SGN	0.00318935	Erythroid	Erythro	FALSE	Erythroblast
all	Erythroblast	Mpz	1646	0.0145815	0.0139733	canonical:Schwann; label_top3:Schwann	Schwann	0.00223482	Erythroid	Erythro	FALSE	Erythroblast
all	Erythroblast	Dct	1646	0.170693	0.18955	canonical:SV_Int_Pig; label_top3:SV_Int_Func; label_top3:SV_Int_Pig	SV_Int_Func; SV_Int_Pig	0.0104852	Erythroid	Erythro	FALSE	Erythroblast
all	Erythroblast	Epcam	1646	0.00660937	0.00668287	canonical:Epi_NS; label_top3:Epi_NS	Epi_NS	0.00214977	Erythroid	Erythro	FALSE	Erythroblast
all	Erythroblast	Apod	1646	0.068108	0.0814095	canonical:Fib_Coch; label_top3:Fib_Coch	Fib_Coch	0.00416142	Erythroid	Erythro	FALSE	Erythroblast
all	Erythroblast	Ptn	1646	0.0537312	0.0650061	canonical:Osteo_Prog; label_top3:Osteo_Prog	Osteo_Prog	0.00358113	Erythroid	Erythro	FALSE	Erythroblast
all	Erythroblast	Car2	1646	3.25143	0.967193	canonical:Erythro; label_top3:Erythro	Erythro	1	Erythroid	Erythro	FALSE	Erythroblast
all	Erythroblast	Vpreb1a	1646	0.111401	0.102066	canonical:B_Pro_Cyc; label_top3:B_Pro_Cyc	B_Pro_Cyc	0.0338335	Erythroid	Erythro	FALSE	Erythroblast
all	Erythroblast	Vpreb3	1646	0.285089	0.270352	canonical:B_Trans; label_top3:B_Trans	B_Trans	0.0741327	Erythroid	Erythro	FALSE	Erythroblast
all	Erythroblast	Elane	1646	0.412508	0.373633	canonical:GMP; label_top3:GMP	GMP	0.0806483	Erythroid	Erythro	FALSE	Erythroblast
all	Erythroblast	Ngp	1646	1.19691	0.63062	canonical:Neu_Band; label_top3:Neu_Band	Neu_Band	0.161838	Erythroid	Erythro	FALSE	Erythroblast
all	Erythroblast	Ltf	1646	0.727531	0.511543	canonical:Neu_Mat; label_top3:Neu_Mat	Neu_Mat	0.12588	Erythroid	Erythro	FALSE	Erythroblast
all	Erythroblast	Mmp8	1646	0.352839	0.318955	canonical:Neu_Act; label_top3:Neu_Act	Neu_Act	0.0981806	Erythroid	Erythro	FALSE	Erythroblast
all	Erythroblast	C1qa	1646	0.0282706	0.0376671	canonical:Mac; label_top3:Mac	Mac	0.00789842	Erythroid	Erythro	FALSE	Erythroblast
all	Erythroblast	Siglech	1646	0.0392285	0.0534629	canonical:pDC; label_top3:pDC	pDC	0.0139808	Erythroid	Erythro	FALSE	Erythroblast
all	Erythroblast	Cpa3	1646	0.0200557	0.0279465	canonical:Mast; label_top3:Mast	Mast	0.0102344	Erythroid	Erythro	FALSE	Erythroblast
all	Erythroblast	Ly6d	1646	0.171318	0.197448	label_top3:B_Mat	B_Mat	0.0355331	Erythroid	Erythro	FALSE	Erythroblast
all	Erythroblast	Ighm	1646	0.590419	0.464156	label_top3:B_Mat	B_Mat	0.119947	Erythroid	Erythro	FALSE	Erythroblast
all	Erythroblast	Cd79a	1646	0.194974	0.204739	label_top3:B_Mat	B_Mat	0.0538955	Erythroid	Erythro	FALSE	Erythroblast
all	Erythroblast	Cd74	1646	0.263074	0.27582	label_top3:B_Naive	B_Naive	0.0587161	Erythroid	Erythro	FALSE	Erythroblast
all	Erythroblast	Bank1	1646	0.0743976	0.0972053	label_top3:B_Naive	B_Naive	0.023492	Erythroid	Erythro	FALSE	Erythroblast
all	Erythroblast	H2-Aa	1646	0.158368	0.176185	label_top3:B_Naive	B_Naive	0.0519876	Erythroid	Erythro	FALSE	Erythroblast
all	Erythroblast	Hmgb1	1646	2.73473	0.95322	label_top3:B_Trans	B_Trans	0.665937	Erythroid	Erythro	FALSE	Erythroblast
all	Erythroblast	Stmn1	1646	2.00499	0.920413	label_top3:B_Trans	B_Trans	0.676954	Erythroid	Erythro	FALSE	Erythroblast
all	Erythroblast	Hbb-bt	1646	2.96225	0.81774	label_top3:Cycling	Cycling	0.820098	Erythroid	Erythro	FALSE	Erythroblast
all	Erythroblast	Hba-a1	1646	3.17109	0.842649	label_top3:Cycling	Cycling	0.778526	Erythroid	Erythro	FALSE	Erythroblast
all	Erythroblast	Hba-a2	1646	2.32297	0.800122	label_top3:Cycling	Cycling	0.614495	Erythroid	Erythro	FALSE	Erythroblast
all	Erythroblast	Meg3	1646	0.031932	0.0413123	label_top3:Cyc_Stromal; label_top3:SGN	Cyc_Stromal; SGN	0.00187001	Erythroid	Erythro	FALSE	Erythroblast
all	Erythroblast	Csmd1	1646	0.0186855	0.0340219	label_top3:Cyc_Stromal	Cyc_Stromal	0.00116386	Erythroid	Erythro	FALSE	Erythroblast
all	Erythroblast	Lsamp	1646	0.0221574	0.0346294	label_top3:Cyc_Stromal	Cyc_Stromal	0.000904305	Erythroid	Erythro	FALSE	Erythroblast
all	Erythroblast	Igfbp7	1646	0.0115133	0.0115431	label_top3:EC	EC	0.00435685	Erythroid	Erythro	FALSE	Erythroblast
all	Erythroblast	Flt1	1646	0.00809898	0.0133657	label_top3:EC	EC	0.00269012	Erythroid	Erythro	FALSE	Erythroblast
all	Erythroblast	Sparc	1646	0.0883015	0.0996355	label_top3:EC; label_top3:Osteo_Blast	EC; Osteo_Blast	0.0107672	Erythroid	Erythro	FALSE	Erythroblast
all	Erythroblast	Wfdc2	1646	0.0107296	0.0115431	label_top3:Epi_NS	Epi_NS	0.00246956	Erythroid	Erythro	FALSE	Erythroblast
all	Erythroblast	Spint2	1646	0.243755	0.31531	label_top3:Epi_NS	Epi_NS	0.113151	Erythroid	Erythro	FALSE	Erythroblast
all	Erythroblast	Slc25a21	1646	2.31274	0.900365	label_top3:Erythro	Erythro	1	Erythroid	Erythro	FALSE	Erythroblast
all	Erythroblast	Ermap	1646	1.56201	0.85723	label_top3:Erythro	Erythro	1	Erythroid	Erythro	FALSE	Erythroblast
all	Erythroblast	Ptgds	1646	0.402431	0.397327	label_top3:Fib_Coch; label_top3:SV_Marg	Fib_Coch; SV_Marg	0	Erythroid	Erythro	FALSE	Erythroblast
all	Erythroblast	Fbxo2	1646	0.0252131	0.0291616	label_top3:Fib_Coch; label_top3:IdC	Fib_Coch; IdC	0.00268803	Erythroid	Erythro	FALSE	Erythroblast
all	Erythroblast	Mgp	1646	0.0341526	0.0340219	label_top3:Fib_SL	Fib_SL	0.00343012	Erythroid	Erythro	FALSE	Erythroblast
all	Erythroblast	Igfbp5	1646	0.0569571	0.0650061	label_top3:Fib_SL	Fib_SL	0.00685592	Erythroid	Erythro	FALSE	Erythroblast
all	Erythroblast	Foxp2	1646	0.0110655	0.0176185	label_top3:Fib_SL	Fib_SL	0.00268667	Erythroid	Erythro	FALSE	Erythroblast
all	Erythroblast	Prtn3	1646	0.299519	0.31045	label_top3:GMP	GMP	0.0580445	Erythroid	Erythro	FALSE	Erythroblast
all	Erythroblast	Mpo	1646	0.439039	0.36938	label_top3:GMP	GMP	0.101156	Erythroid	Erythro	FALSE	Erythroblast
all	Erythroblast	Cdk6	1646	1.0788	0.688943	label_top3:HSPC	HSPC	0.472792	Erythroid	Erythro	FALSE	Erythroblast
all	Erythroblast	Rnf220	1646	0.484294	0.520656	label_top3:HSPC	HSPC	0.138971	Erythroid	Erythro	FALSE	Erythroblast
all	Erythroblast	Angpt1	1646	0.125059	0.158566	label_top3:HSPC	HSPC	0.079157	Erythroid	Erythro	FALSE	Erythroblast
all	Erythroblast	Nrxn3	1646	0.0186943	0.0255164	label_top3:HC	HC	0.00051487	Erythroid	Erythro	FALSE	Erythroblast
all	Erythroblast	Xirp2	1646	0.00327588	0.00425273	label_top3:HC	HC	0.000813699	Erythroid	Erythro	FALSE	Erythroblast
all	Erythroblast	Enah	1646	0.0425248	0.0571081	label_top3:IdC	IdC	0.0121626	Erythroid	Erythro	FALSE	Erythroblast
all	Erythroblast	Skp1	1646	0.884818	0.749089	label_top3:IdC	IdC	0.206317	Erythroid	Erythro	FALSE	Erythroblast
all	Erythroblast	C1qb	1646	0.0247005	0.0346294	label_top3:Mac	Mac	0.0109154	Erythroid	Erythro	FALSE	Erythroblast
all	Erythroblast	Cst3	1646	0.671585	0.653098	label_top3:Mac	Mac	0.0562077	Erythroid	Erythro	FALSE	Erythroblast
all	Erythroblast	Gata2	1646	0.124795	0.161604	label_top3:Mast	Mast	0.0651738	Erythroid	Erythro	FALSE	Erythroblast
all	Erythroblast	Mcpt8	1646	0.0901898	0.123329	label_top3:Mast	Mast	0.0325566	Erythroid	Erythro	FALSE	Erythroblast
all	Erythroblast	F13a1	1646	0.230222	0.237546	label_top3:Mono_Class	Mono_Class	0.077807	Erythroid	Erythro	FALSE	Erythroblast
all	Erythroblast	Ms4a6c	1646	0.168455	0.188943	label_top3:Mono_Class	Mono_Class	0.0730878	Erythroid	Erythro	FALSE	Erythroblast
all	Erythroblast	S100a10	1646	0.466345	0.442284	label_top3:Mono_Class	Mono_Class	0.162248	Erythroid	Erythro	FALSE	Erythroblast
all	Erythroblast	S100a4	1646	0.166914	0.180437	label_top3:Mono_NC	Mono_NC	0.0572242	Erythroid	Erythro	FALSE	Erythroblast
all	Erythroblast	Ctss	1646	0.205586	0.246659	label_top3:Mono_NC	Mono_NC	0.0719078	Erythroid	Erythro	FALSE	Erythroblast
all	Erythroblast	Ifitm3	1646	0.669323	0.631835	label_top3:Mono_NC	Mono_NC	0.179452	Erythroid	Erythro	FALSE	Erythroblast
all	Erythroblast	Skap1	1646	0.035711	0.0431349	label_top3:NK; label_top3:T_Cell	NK; T_Cell	0.0104197	Erythroid	Erythro	FALSE	Erythroblast
all	Erythroblast	Gm2682	1646	0.0386401	0.0498177	label_top3:NK	NK	0.014681	Erythroid	Erythro	FALSE	Erythroblast
all	Erythroblast	Il2rb	1646	0.0350671	0.0498177	label_top3:NK	NK	0.0151626	Erythroid	Erythro	FALSE	Erythroblast
all	Erythroblast	Mmp9	1646	0.254947	0.27582	label_top3:Neu_Act	Neu_Act	0.0733345	Erythroid	Erythro	FALSE	Erythroblast
all	Erythroblast	Lcn2	1646	0.658413	0.496355	label_top3:Neu_Act; label_top3:Neu_Mat	Neu_Act; Neu_Mat	0.110587	Erythroid	Erythro	FALSE	Erythroblast
all	Erythroblast	Il1r2	1646	0.268787	0.294046	label_top3:Neu_Aged	Neu_Aged	0.0735775	Erythroid	Erythro	FALSE	Erythroblast
all	Erythroblast	Clec4d	1646	0.140623	0.190158	label_top3:Neu_Aged	Neu_Aged	0.0527602	Erythroid	Erythro	FALSE	Erythroblast
all	Erythroblast	Hdc	1646	0.212073	0.243013	label_top3:Neu_Aged	Neu_Aged	0.0657815	Erythroid	Erythro	FALSE	Erythroblast
all	Erythroblast	Camp	1646	1.28681	0.656744	label_top3:Neu_Band; label_top3:Neu_Mat	Neu_Band; Neu_Mat	0.149976	Erythroid	Erythro	FALSE	Erythroblast
all	Erythroblast	Chil3	1646	0.590103	0.436209	label_top3:Neu_Band	Neu_Band	0.123849	Erythroid	Erythro	FALSE	Erythroblast
all	Erythroblast	Pcdh9	1646	0.0229182	0.0321993	label_top3:Oligo	Oligo	0.000616623	Erythroid	Erythro	FALSE	Erythroblast
all	Erythroblast	Nkain2	1646	0.0288336	0.0479951	label_top3:Oligo	Oligo	0.00317911	Erythroid	Erythro	FALSE	Erythroblast
all	Erythroblast	Lrp1b	1646	0.023957	0.0473876	label_top3:Oligo	Oligo	0.00399001	Erythroid	Erythro	FALSE	Erythroblast
all	Erythroblast	Col1a2	1646	0.156332	0.173755	label_top3:Osteo_Blast	Osteo_Blast	0.0242963	Erythroid	Erythro	FALSE	Erythroblast
all	Erythroblast	Col1a1	1646	0.202572	0.212637	label_top3:Osteo_Blast	Osteo_Blast	0.0311239	Erythroid	Erythro	FALSE	Erythroblast
all	Erythroblast	Trpm3	1646	0.0658296	0.0978129	label_top3:Osteo_Prog	Osteo_Prog	0.00994351	Erythroid	Erythro	FALSE	Erythroblast
all	Erythroblast	Cp	1646	0.0272588	0.0309842	label_top3:Osteo_Prog	Osteo_Prog	0.0047947	Erythroid	Erythro	FALSE	Erythroblast
all	Erythroblast	Bach2	1646	0.529369	0.453827	label_top3:B_Pre	B_Pre	0.0889939	Erythroid	Erythro	FALSE	Erythroblast
all	Erythroblast	Cecr2	1646	0.341206	0.377886	label_top3:B_Pre	B_Pre	0.100529	Erythroid	Erythro	FALSE	Erythroblast
all	Erythroblast	Ebf1	1646	0.639857	0.446537	label_top3:B_Pre	B_Pre	0.109409	Erythroid	Erythro	FALSE	Erythroblast
all	Erythroblast	Igll1	1646	0.0978665	0.0704739	label_top3:B_Pro_Cyc	B_Pro_Cyc	0.0290098	Erythroid	Erythro	FALSE	Erythroblast
all	Erythroblast	Lef1	1646	0.125799	0.123937	label_top3:B_Pro_Cyc	B_Pro_Cyc	0.0378103	Erythroid	Erythro	FALSE	Erythroblast
all	Erythroblast	Gsta4	1646	0.092269	0.119684	label_top3:SV_Int_Func	SV_Int_Func	0.00792778	Erythroid	Erythro	FALSE	Erythroblast
all	Erythroblast	Gpnmb	1646	0.0446774	0.0558931	label_top3:SV_Int_Func; label_top3:SV_Int_Pig	SV_Int_Func; SV_Int_Pig	0.00655902	Erythroid	Erythro	FALSE	Erythroblast
all	Erythroblast	Dlc1	1646	0.0214847	0.0267315	label_top3:SV_Int_Pig	SV_Int_Pig	0.00247419	Erythroid	Erythro	FALSE	Erythroblast
all	Erythroblast	S100a1	1646	0.163987	0.229648	label_top3:SV_Marg	SV_Marg	0.0212078	Erythroid	Erythro	FALSE	Erythroblast
all	Erythroblast	Gas2	1646	0.104383	0.168287	label_top3:SV_Marg	SV_Marg	0.0247451	Erythroid	Erythro	FALSE	Erythroblast
all	Erythroblast	Pmp22	1646	0.0108869	0.0115431	label_top3:Schwann	Schwann	0.00115573	Erythroid	Erythro	FALSE	Erythroblast
all	Erythroblast	Mbp	1646	0.431856	0.517618	label_top3:Schwann	Schwann	0.0898658	Erythroid	Erythro	FALSE	Erythroblast
all	Erythroblast	Elavl4	1646	0.00610333	0.00972053	label_top3:SGN	SGN	0	Erythroid	Erythro	FALSE	Erythroblast
all	Erythroblast	Itk	1646	0.0223066	0.0334143	label_top3:T_Cell	T_Cell	0.00981589	Erythroid	Erythro	FALSE	Erythroblast
all	Erythroblast	Trbc2	1646	0.026158	0.036452	label_top3:T_Cell	T_Cell	0.0171741	Erythroid	Erythro	FALSE	Erythroblast
all	Erythroblast	Runx2	1646	0.0938031	0.122722	label_top3:pDC	pDC	0.0272348	Erythroid	Erythro	FALSE	Erythroblast
all	Erythroblast	Bst2	1646	0.353774	0.413123	label_top3:pDC	pDC	0.105987	Erythroid	Erythro	FALSE	Erythroblast
all	Pro-B Cell (Cycling)	Ptprq	3762	0.00587736	0.00292398	canonical:HC; label_top3:HC	HC	0.00145108	Lymphoid	B_Pro_Cyc	FALSE	Pro-B Cell (Cycling) (pro-B, FrB–C)
all	Pro-B Cell (Cycling)	Snap25	3762	0.0347187	0.0225944	canonical:SGN; label_top3:SGN	SGN	0.00402344	Lymphoid	B_Pro_Cyc	FALSE	Pro-B Cell (Cycling) (pro-B, FrB–C)
all	Pro-B Cell (Cycling)	Mpz	3762	0.00773459	0.00478469	canonical:Schwann; label_top3:Schwann	Schwann	0.000650349	Lymphoid	B_Pro_Cyc	FALSE	Pro-B Cell (Cycling) (pro-B, FrB–C)
all	Pro-B Cell (Cycling)	Dct	3762	0.150315	0.106858	canonical:SV_Int_Pig; label_top3:SV_Int_Func; label_top3:SV_Int_Pig	SV_Int_Func; SV_Int_Pig	0.00644254	Lymphoid	B_Pro_Cyc	FALSE	Pro-B Cell (Cycling) (pro-B, FrB–C)
all	Pro-B Cell (Cycling)	Epcam	3762	0.0160029	0.0106326	canonical:Epi_NS; label_top3:Epi_NS	Epi_NS	0.00711827	Lymphoid	B_Pro_Cyc	FALSE	Pro-B Cell (Cycling) (pro-B, FrB–C)
all	Pro-B Cell (Cycling)	Apod	3762	0.0833686	0.0526316	canonical:Fib_Coch; label_top3:Fib_Coch	Fib_Coch	0.0080497	Lymphoid	B_Pro_Cyc	FALSE	Pro-B Cell (Cycling) (pro-B, FrB–C)
all	Pro-B Cell (Cycling)	Ptn	3762	0.0557546	0.0372142	canonical:Osteo_Prog; label_top3:Osteo_Prog	Osteo_Prog	0.00404078	Lymphoid	B_Pro_Cyc	FALSE	Pro-B Cell (Cycling) (pro-B, FrB–C)
all	Pro-B Cell (Cycling)	Car2	3762	0.435386	0.302499	canonical:Erythro; label_top3:Erythro	Erythro	0.117749	Lymphoid	B_Pro_Cyc	FALSE	Pro-B Cell (Cycling) (pro-B, FrB–C)
all	Pro-B Cell (Cycling)	Vpreb1a	3762	3.04317	0.926901	canonical:B_Pro_Cyc; label_top3:B_Pro_Cyc	B_Pro_Cyc	1	Lymphoid	B_Pro_Cyc	FALSE	Pro-B Cell (Cycling) (pro-B, FrB–C)
all	Pro-B Cell (Cycling)	Vpreb3	3762	3.2333	0.972089	canonical:B_Trans; label_top3:B_Trans	B_Trans	1	Lymphoid	B_Pro_Cyc	FALSE	Pro-B Cell (Cycling) (pro-B, FrB–C)
all	Pro-B Cell (Cycling)	Elane	3762	0.242329	0.188198	canonical:GMP; label_top3:GMP	GMP	0.042293	Lymphoid	B_Pro_Cyc	FALSE	Pro-B Cell (Cycling) (pro-B, FrB–C)
all	Pro-B Cell (Cycling)	Ngp	3762	0.810958	0.364434	canonical:Neu_Band; label_top3:Neu_Band	Neu_Band	0.0905692	Lymphoid	B_Pro_Cyc	FALSE	Pro-B Cell (Cycling) (pro-B, FrB–C)
all	Pro-B Cell (Cycling)	Ltf	3762	0.458562	0.273791	canonical:Neu_Mat; label_top3:Neu_Mat	Neu_Mat	0.0682828	Lymphoid	B_Pro_Cyc	FALSE	Pro-B Cell (Cycling) (pro-B, FrB–C)
all	Pro-B Cell (Cycling)	Mmp8	3762	0.201787	0.158161	canonical:Neu_Act; label_top3:Neu_Act	Neu_Act	0.0512113	Lymphoid	B_Pro_Cyc	FALSE	Pro-B Cell (Cycling) (pro-B, FrB–C)
all	Pro-B Cell (Cycling)	C1qa	3762	0.0166326	0.0114301	canonical:Mac; label_top3:Mac	Mac	0.00289367	Lymphoid	B_Pro_Cyc	FALSE	Pro-B Cell (Cycling) (pro-B, FrB–C)
all	Pro-B Cell (Cycling)	Siglech	3762	0.0231365	0.0252525	canonical:pDC; label_top3:pDC	pDC	0.00765744	Lymphoid	B_Pro_Cyc	FALSE	Pro-B Cell (Cycling) (pro-B, FrB–C)
all	Pro-B Cell (Cycling)	Cpa3	3762	0.0148549	0.0146199	canonical:Mast; label_top3:Mast	Mast	0.00739526	Lymphoid	B_Pro_Cyc	FALSE	Pro-B Cell (Cycling) (pro-B, FrB–C)
all	Pro-B Cell (Cycling)	Ly6d	3762	0.595883	0.295322	label_top3:B_Mat	B_Mat	0.164041	Lymphoid	B_Pro_Cyc	FALSE	Pro-B Cell (Cycling) (pro-B, FrB–C)
all	Pro-B Cell (Cycling)	Ighm	3762	2.87122	0.935938	label_top3:B_Mat	B_Mat	0.691385	Lymphoid	B_Pro_Cyc	FALSE	Pro-B Cell (Cycling) (pro-B, FrB–C)
all	Pro-B Cell (Cycling)	Cd79a	3762	2.30272	0.896332	label_top3:B_Mat	B_Mat	0.777955	Lymphoid	B_Pro_Cyc	FALSE	Pro-B Cell (Cycling) (pro-B, FrB–C)
all	Pro-B Cell (Cycling)	Cd74	3762	0.273306	0.188464	label_top3:B_Naive	B_Naive	0.0615758	Lymphoid	B_Pro_Cyc	FALSE	Pro-B Cell (Cycling) (pro-B, FrB–C)
all	Pro-B Cell (Cycling)	Bank1	3762	0.257043	0.171186	label_top3:B_Naive	B_Naive	0.0963964	Lymphoid	B_Pro_Cyc	FALSE	Pro-B Cell (Cycling) (pro-B, FrB–C)
all	Pro-B Cell (Cycling)	H2-Aa	3762	0.124198	0.102871	label_top3:B_Naive	B_Naive	0.038831	Lymphoid	B_Pro_Cyc	FALSE	Pro-B Cell (Cycling) (pro-B, FrB–C)
all	Pro-B Cell (Cycling)	Hmgb1	3762	2.08678	0.85194	label_top3:B_Trans	B_Trans	0.445018	Lymphoid	B_Pro_Cyc	FALSE	Pro-B Cell (Cycling) (pro-B, FrB–C)
all	Pro-B Cell (Cycling)	Stmn1	3762	0.593266	0.326954	label_top3:B_Trans	B_Trans	0.181943	Lymphoid	B_Pro_Cyc	FALSE	Pro-B Cell (Cycling) (pro-B, FrB–C)
all	Pro-B Cell (Cycling)	Hbb-bt	3762	0.73248	0.306752	label_top3:Cycling	Cycling	0.159654	Lymphoid	B_Pro_Cyc	FALSE	Pro-B Cell (Cycling) (pro-B, FrB–C)
all	Pro-B Cell (Cycling)	Hba-a1	3762	0.855571	0.313663	label_top3:Cycling	Cycling	0.151472	Lymphoid	B_Pro_Cyc	FALSE	Pro-B Cell (Cycling) (pro-B, FrB–C)
all	Pro-B Cell (Cycling)	Hba-a2	3762	0.733277	0.298777	label_top3:Cycling	Cycling	0.140029	Lymphoid	B_Pro_Cyc	FALSE	Pro-B Cell (Cycling) (pro-B, FrB–C)
all	Pro-B Cell (Cycling)	Meg3	3762	0.0311194	0.0225944	label_top3:Cyc_Stromal; label_top3:SGN	Cyc_Stromal; SGN	0.00167058	Lymphoid	B_Pro_Cyc	FALSE	Pro-B Cell (Cycling) (pro-B, FrB–C)
all	Pro-B Cell (Cycling)	Csmd1	3762	0.0235948	0.015949	label_top3:Cyc_Stromal	Cyc_Stromal	0.00273287	Lymphoid	B_Pro_Cyc	FALSE	Pro-B Cell (Cycling) (pro-B, FrB–C)
all	Pro-B Cell (Cycling)	Lsamp	3762	0.0288397	0.0199362	label_top3:Cyc_Stromal	Cyc_Stromal	0.00288194	Lymphoid	B_Pro_Cyc	FALSE	Pro-B Cell (Cycling) (pro-B, FrB–C)
all	Pro-B Cell (Cycling)	Igfbp7	3762	0.00685348	0.00584795	label_top3:EC	EC	0.00213707	Lymphoid	B_Pro_Cyc	FALSE	Pro-B Cell (Cycling) (pro-B, FrB–C)
all	Pro-B Cell (Cycling)	Flt1	3762	0.00895321	0.00770867	label_top3:EC	EC	0.00307257	Lymphoid	B_Pro_Cyc	FALSE	Pro-B Cell (Cycling) (pro-B, FrB–C)
all	Pro-B Cell (Cycling)	Sparc	3762	0.0485276	0.0417331	label_top3:EC; label_top3:Osteo_Blast	EC; Osteo_Blast	0.00211956	Lymphoid	B_Pro_Cyc	FALSE	Pro-B Cell (Cycling) (pro-B, FrB–C)
all	Pro-B Cell (Cycling)	Wfdc2	3762	0.007678	0.00451887	label_top3:Epi_NS	Epi_NS	0.00108155	Lymphoid	B_Pro_Cyc	FALSE	Pro-B Cell (Cycling) (pro-B, FrB–C)
all	Pro-B Cell (Cycling)	Spint2	3762	0.279302	0.21159	label_top3:Epi_NS	Epi_NS	0.131418	Lymphoid	B_Pro_Cyc	FALSE	Pro-B Cell (Cycling) (pro-B, FrB–C)
all	Pro-B Cell (Cycling)	Slc25a21	3762	0.0273678	0.0297714	label_top3:Erythro	Erythro	0.0105486	Lymphoid	B_Pro_Cyc	FALSE	Pro-B Cell (Cycling) (pro-B, FrB–C)
all	Pro-B Cell (Cycling)	Ermap	3762	0.0269122	0.0257842	label_top3:Erythro	Erythro	0.0162478	Lymphoid	B_Pro_Cyc	FALSE	Pro-B Cell (Cycling) (pro-B, FrB–C)
all	Pro-B Cell (Cycling)	Ptgds	3762	0.508358	0.288942	label_top3:Fib_Coch; label_top3:SV_Marg	Fib_Coch; SV_Marg	0.0175618	Lymphoid	B_Pro_Cyc	FALSE	Pro-B Cell (Cycling) (pro-B, FrB–C)
all	Pro-B Cell (Cycling)	Fbxo2	3762	0.0305752	0.0196704	label_top3:Fib_Coch; label_top3:IdC	Fib_Coch; IdC	0.00434126	Lymphoid	B_Pro_Cyc	FALSE	Pro-B Cell (Cycling) (pro-B, FrB–C)
all	Pro-B Cell (Cycling)	Mgp	3762	0.0204193	0.015949	label_top3:Fib_SL	Fib_SL	0	Lymphoid	B_Pro_Cyc	FALSE	Pro-B Cell (Cycling) (pro-B, FrB–C)
all	Pro-B Cell (Cycling)	Igfbp5	3762	0.0413211	0.0318979	label_top3:Fib_SL	Fib_SL	0.00267312	Lymphoid	B_Pro_Cyc	FALSE	Pro-B Cell (Cycling) (pro-B, FrB–C)
all	Pro-B Cell (Cycling)	Foxp2	3762	0.00943117	0.00930356	label_top3:Fib_SL	Fib_SL	0.00199075	Lymphoid	B_Pro_Cyc	FALSE	Pro-B Cell (Cycling) (pro-B, FrB–C)
all	Pro-B Cell (Cycling)	Prtn3	3762	0.171676	0.141946	label_top3:GMP	GMP	0.0279212	Lymphoid	B_Pro_Cyc	FALSE	Pro-B Cell (Cycling) (pro-B, FrB–C)
all	Pro-B Cell (Cycling)	Mpo	3762	0.266834	0.192982	label_top3:GMP	GMP	0.0583752	Lymphoid	B_Pro_Cyc	FALSE	Pro-B Cell (Cycling) (pro-B, FrB–C)
all	Pro-B Cell (Cycling)	Cdk6	3762	1.2688	0.626263	label_top3:HSPC	HSPC	0.557396	Lymphoid	B_Pro_Cyc	FALSE	Pro-B Cell (Cycling) (pro-B, FrB–C)
all	Pro-B Cell (Cycling)	Rnf220	3762	0.789254	0.452153	label_top3:HSPC	HSPC	0.245906	Lymphoid	B_Pro_Cyc	FALSE	Pro-B Cell (Cycling) (pro-B, FrB–C)
all	Pro-B Cell (Cycling)	Angpt1	3762	0.116785	0.0839979	label_top3:HSPC	HSPC	0.0736839	Lymphoid	B_Pro_Cyc	FALSE	Pro-B Cell (Cycling) (pro-B, FrB–C)
all	Pro-B Cell (Cycling)	Nrxn3	3762	0.0163341	0.0108985	label_top3:HC	HC	0	Lymphoid	B_Pro_Cyc	FALSE	Pro-B Cell (Cycling) (pro-B, FrB–C)
all	Pro-B Cell (Cycling)	Xirp2	3762	0.00857151	0.00505051	label_top3:HC	HC	0.00212909	Lymphoid	B_Pro_Cyc	FALSE	Pro-B Cell (Cycling) (pro-B, FrB–C)
all	Pro-B Cell (Cycling)	Enah	3762	0.0221084	0.0156831	label_top3:IdC	IdC	0.00407002	Lymphoid	B_Pro_Cyc	FALSE	Pro-B Cell (Cycling) (pro-B, FrB–C)
all	Pro-B Cell (Cycling)	Skp1	3762	0.57261	0.39261	label_top3:IdC	IdC	0.108168	Lymphoid	B_Pro_Cyc	FALSE	Pro-B Cell (Cycling) (pro-B, FrB–C)
all	Pro-B Cell (Cycling)	C1qb	3762	0.0134075	0.00903775	label_top3:Mac	Mac	0.00580343	Lymphoid	B_Pro_Cyc	FALSE	Pro-B Cell (Cycling) (pro-B, FrB–C)
all	Pro-B Cell (Cycling)	Cst3	3762	0.961619	0.572834	label_top3:Mac	Mac	0.147956	Lymphoid	B_Pro_Cyc	FALSE	Pro-B Cell (Cycling) (pro-B, FrB–C)
all	Pro-B Cell (Cycling)	Gata2	3762	0.0192334	0.0191388	label_top3:Mast	Mast	0.00895441	Lymphoid	B_Pro_Cyc	FALSE	Pro-B Cell (Cycling) (pro-B, FrB–C)
all	Pro-B Cell (Cycling)	Mcpt8	3762	0.0470049	0.0518341	label_top3:Mast	Mast	0.0162163	Lymphoid	B_Pro_Cyc	FALSE	Pro-B Cell (Cycling) (pro-B, FrB–C)
all	Pro-B Cell (Cycling)	F13a1	3762	0.4525	0.309942	label_top3:Mono_Class	Mono_Class	0.16171	Lymphoid	B_Pro_Cyc	FALSE	Pro-B Cell (Cycling) (pro-B, FrB–C)
all	Pro-B Cell (Cycling)	Ms4a6c	3762	0.0993758	0.0962254	label_top3:Mono_Class	Mono_Class	0.0404072	Lymphoid	B_Pro_Cyc	FALSE	Pro-B Cell (Cycling) (pro-B, FrB–C)
all	Pro-B Cell (Cycling)	S100a10	3762	0.669897	0.438596	label_top3:Mono_Class	Mono_Class	0.245823	Lymphoid	B_Pro_Cyc	FALSE	Pro-B Cell (Cycling) (pro-B, FrB–C)
all	Pro-B Cell (Cycling)	S100a4	3762	0.100934	0.0946305	label_top3:Mono_NC	Mono_NC	0.0303968	Lymphoid	B_Pro_Cyc	FALSE	Pro-B Cell (Cycling) (pro-B, FrB–C)
all	Pro-B Cell (Cycling)	Ctss	3762	0.355938	0.273525	label_top3:Mono_NC	Mono_NC	0.13132	Lymphoid	B_Pro_Cyc	FALSE	Pro-B Cell (Cycling) (pro-B, FrB–C)
all	Pro-B Cell (Cycling)	Ifitm3	3762	0.394417	0.28017	label_top3:Mono_NC	Mono_NC	0.0916404	Lymphoid	B_Pro_Cyc	FALSE	Pro-B Cell (Cycling) (pro-B, FrB–C)
all	Pro-B Cell (Cycling)	Skap1	3762	0.0332484	0.0300372	label_top3:NK; label_top3:T_Cell	NK; T_Cell	0.00947308	Lymphoid	B_Pro_Cyc	FALSE	Pro-B Cell (Cycling) (pro-B, FrB–C)
all	Pro-B Cell (Cycling)	Gm2682	3762	0.0263544	0.0247209	label_top3:NK	NK	0.00920989	Lymphoid	B_Pro_Cyc	FALSE	Pro-B Cell (Cycling) (pro-B, FrB–C)
all	Pro-B Cell (Cycling)	Il2rb	3762	0.0231036	0.0225944	label_top3:NK	NK	0.00942103	Lymphoid	B_Pro_Cyc	FALSE	Pro-B Cell (Cycling) (pro-B, FrB–C)
all	Pro-B Cell (Cycling)	Mmp9	3762	0.150186	0.126528	label_top3:Neu_Act	Neu_Act	0.0384718	Lymphoid	B_Pro_Cyc	FALSE	Pro-B Cell (Cycling) (pro-B, FrB–C)
all	Pro-B Cell (Cycling)	Lcn2	3762	0.438252	0.274854	label_top3:Neu_Act; label_top3:Neu_Mat	Neu_Act; Neu_Mat	0.0632036	Lymphoid	B_Pro_Cyc	FALSE	Pro-B Cell (Cycling) (pro-B, FrB–C)
all	Pro-B Cell (Cycling)	Il1r2	3762	0.178642	0.149389	label_top3:Neu_Aged	Neu_Aged	0.0461861	Lymphoid	B_Pro_Cyc	FALSE	Pro-B Cell (Cycling) (pro-B, FrB–C)
all	Pro-B Cell (Cycling)	Clec4d	3762	0.0672004	0.0619351	label_top3:Neu_Aged	Neu_Aged	0.0226657	Lymphoid	B_Pro_Cyc	FALSE	Pro-B Cell (Cycling) (pro-B, FrB–C)
all	Pro-B Cell (Cycling)	Hdc	3762	0.126486	0.110579	label_top3:Neu_Aged	Neu_Aged	0.0356588	Lymphoid	B_Pro_Cyc	FALSE	Pro-B Cell (Cycling) (pro-B, FrB–C)
all	Pro-B Cell (Cycling)	Camp	3762	0.906663	0.39899	label_top3:Neu_Band; label_top3:Neu_Mat	Neu_Band; Neu_Mat	0.0843471	Lymphoid	B_Pro_Cyc	FALSE	Pro-B Cell (Cycling) (pro-B, FrB–C)
all	Pro-B Cell (Cycling)	Chil3	3762	0.339618	0.221691	label_top3:Neu_Band	Neu_Band	0.0623716	Lymphoid	B_Pro_Cyc	FALSE	Pro-B Cell (Cycling) (pro-B, FrB–C)
all	Pro-B Cell (Cycling)	Pcdh9	3762	0.235675	0.111643	label_top3:Oligo	Oligo	0.0444649	Lymphoid	B_Pro_Cyc	FALSE	Pro-B Cell (Cycling) (pro-B, FrB–C)
all	Pro-B Cell (Cycling)	Nkain2	3762	0.0278704	0.0215311	label_top3:Oligo	Oligo	0.00295079	Lymphoid	B_Pro_Cyc	FALSE	Pro-B Cell (Cycling) (pro-B, FrB–C)
all	Pro-B Cell (Cycling)	Lrp1b	3762	0.0175295	0.0146199	label_top3:Oligo	Oligo	0.00205532	Lymphoid	B_Pro_Cyc	FALSE	Pro-B Cell (Cycling) (pro-B, FrB–C)
all	Pro-B Cell (Cycling)	Col1a2	3762	0.089284	0.0770867	label_top3:Osteo_Blast	Osteo_Blast	0.0102283	Lymphoid	B_Pro_Cyc	FALSE	Pro-B Cell (Cycling) (pro-B, FrB–C)
all	Pro-B Cell (Cycling)	Col1a1	3762	0.125763	0.101808	label_top3:Osteo_Blast	Osteo_Blast	0.0156262	Lymphoid	B_Pro_Cyc	FALSE	Pro-B Cell (Cycling) (pro-B, FrB–C)
all	Pro-B Cell (Cycling)	Trpm3	3762	0.0467234	0.0388091	label_top3:Osteo_Prog	Osteo_Prog	0.00454729	Lymphoid	B_Pro_Cyc	FALSE	Pro-B Cell (Cycling) (pro-B, FrB–C)
all	Pro-B Cell (Cycling)	Cp	3762	0.0194533	0.0143541	label_top3:Osteo_Prog	Osteo_Prog	0.00214835	Lymphoid	B_Pro_Cyc	FALSE	Pro-B Cell (Cycling) (pro-B, FrB–C)
all	Pro-B Cell (Cycling)	Bach2	3762	3.00051	0.935938	label_top3:B_Pre	B_Pre	0.649044	Lymphoid	B_Pro_Cyc	FALSE	Pro-B Cell (Cycling) (pro-B, FrB–C)
all	Pro-B Cell (Cycling)	Cecr2	3762	1.86608	0.795587	label_top3:B_Pre	B_Pre	0.607258	Lymphoid	B_Pro_Cyc	FALSE	Pro-B Cell (Cycling) (pro-B, FrB–C)
all	Pro-B Cell (Cycling)	Ebf1	3762	4.71856	0.997608	label_top3:B_Pre	B_Pre	1	Lymphoid	B_Pro_Cyc	FALSE	Pro-B Cell (Cycling) (pro-B, FrB–C)
all	Pro-B Cell (Cycling)	Igll1	3762	2.99143	0.929825	label_top3:B_Pro_Cyc	B_Pro_Cyc	1	Lymphoid	B_Pro_Cyc	FALSE	Pro-B Cell (Cycling) (pro-B, FrB–C)
all	Pro-B Cell (Cycling)	Lef1	3762	2.88943	0.933812	label_top3:B_Pro_Cyc	B_Pro_Cyc	1	Lymphoid	B_Pro_Cyc	FALSE	Pro-B Cell (Cycling) (pro-B, FrB–C)
all	Pro-B Cell (Cycling)	Gsta4	3762	0.0751072	0.0465178	label_top3:SV_Int_Func	SV_Int_Func	0.00348409	Lymphoid	B_Pro_Cyc	FALSE	Pro-B Cell (Cycling) (pro-B, FrB–C)
all	Pro-B Cell (Cycling)	Gpnmb	3762	0.0387057	0.0268474	label_top3:SV_Int_Func; label_top3:SV_Int_Pig	SV_Int_Func; SV_Int_Pig	0.00477957	Lymphoid	B_Pro_Cyc	FALSE	Pro-B Cell (Cycling) (pro-B, FrB–C)
all	Pro-B Cell (Cycling)	Dlc1	3762	0.0163262	0.0119617	label_top3:SV_Int_Pig	SV_Int_Pig	0.000911909	Lymphoid	B_Pro_Cyc	FALSE	Pro-B Cell (Cycling) (pro-B, FrB–C)
all	Pro-B Cell (Cycling)	S100a1	3762	0.149794	0.105263	label_top3:SV_Marg	SV_Marg	0.0176572	Lymphoid	B_Pro_Cyc	FALSE	Pro-B Cell (Cycling) (pro-B, FrB–C)
all	Pro-B Cell (Cycling)	Gas2	3762	0.0491456	0.0393408	label_top3:SV_Marg	SV_Marg	0.00759717	Lymphoid	B_Pro_Cyc	FALSE	Pro-B Cell (Cycling) (pro-B, FrB–C)
all	Pro-B Cell (Cycling)	Pmp22	3762	0.0107896	0.0082403	label_top3:Schwann	Schwann	0.00112558	Lymphoid	B_Pro_Cyc	FALSE	Pro-B Cell (Cycling) (pro-B, FrB–C)
all	Pro-B Cell (Cycling)	Mbp	3762	0.424008	0.301701	label_top3:Schwann	Schwann	0.0877605	Lymphoid	B_Pro_Cyc	FALSE	Pro-B Cell (Cycling) (pro-B, FrB–C)
all	Pro-B Cell (Cycling)	Elavl4	3762	0.0106887	0.00611377	label_top3:SGN	SGN	0.00179573	Lymphoid	B_Pro_Cyc	FALSE	Pro-B Cell (Cycling) (pro-B, FrB–C)
all	Pro-B Cell (Cycling)	Itk	3762	0.0181885	0.0175439	label_top3:T_Cell	T_Cell	0.00743718	Lymphoid	B_Pro_Cyc	FALSE	Pro-B Cell (Cycling) (pro-B, FrB–C)
all	Pro-B Cell (Cycling)	Trbc2	3762	0.0174096	0.0167464	label_top3:T_Cell	T_Cell	0.0109067	Lymphoid	B_Pro_Cyc	FALSE	Pro-B Cell (Cycling) (pro-B, FrB–C)
all	Pro-B Cell (Cycling)	Runx2	3762	0.0942725	0.0786816	label_top3:pDC	pDC	0.027391	Lymphoid	B_Pro_Cyc	FALSE	Pro-B Cell (Cycling) (pro-B, FrB–C)
all	Pro-B Cell (Cycling)	Bst2	3762	0.281315	0.205476	label_top3:pDC	pDC	0.0824508	Lymphoid	B_Pro_Cyc	FALSE	Pro-B Cell (Cycling) (pro-B, FrB–C)
all	Pre-B Cell	Ptprq	13699	0.0071434	0.00394189	canonical:HC; label_top3:HC	HC	0.00176366	Lymphoid	B_Pre	FALSE	Pre-B Cell (small pre-B, FrD)
all	Pre-B Cell	Snap25	13699	0.0335123	0.0208774	canonical:SGN; label_top3:SGN	SGN	0.00367327	Lymphoid	B_Pre	FALSE	Pre-B Cell (small pre-B, FrD)
all	Pre-B Cell	Mpz	13699	0.0110824	0.00583984	canonical:Schwann; label_top3:Schwann	Schwann	0.00142508	Lymphoid	B_Pre	FALSE	Pre-B Cell (small pre-B, FrD)
all	Pre-B Cell	Dct	13699	0.189592	0.109497	canonical:SV_Int_Pig; label_top3:SV_Int_Func; label_top3:SV_Int_Pig	SV_Int_Func; SV_Int_Pig	0.0142344	Lymphoid	B_Pre	FALSE	Pre-B Cell (small pre-B, FrD)
all	Pre-B Cell	Epcam	13699	0.00655952	0.00416089	canonical:Epi_NS; label_top3:Epi_NS	Epi_NS	0.0021234	Lymphoid	B_Pre	FALSE	Pre-B Cell (small pre-B, FrD)
all	Pre-B Cell	Apod	13699	0.0730497	0.0440908	canonical:Fib_Coch; label_top3:Fib_Coch	Fib_Coch	0.00542053	Lymphoid	B_Pre	FALSE	Pre-B Cell (small pre-B, FrD)
all	Pre-B Cell	Ptn	13699	0.0606584	0.0349661	canonical:Osteo_Prog; label_top3:Osteo_Prog	Osteo_Prog	0.00515473	Lymphoid	B_Pre	FALSE	Pre-B Cell (small pre-B, FrD)
all	Pre-B Cell	Car2	13699	0.262154	0.184831	canonical:Erythro; label_top3:Erythro	Erythro	0.0634762	Lymphoid	B_Pre	FALSE	Pre-B Cell (small pre-B, FrD)
all	Pre-B Cell	Vpreb1a	13699	0.0680985	0.0486897	canonical:B_Pro_Cyc; label_top3:B_Pro_Cyc	B_Pro_Cyc	0.0195633	Lymphoid	B_Pre	FALSE	Pre-B Cell (small pre-B, FrD)
all	Pre-B Cell	Vpreb3	13699	2.85362	0.936638	canonical:B_Trans; label_top3:B_Trans	B_Trans	0.880764	Lymphoid	B_Pre	FALSE	Pre-B Cell (small pre-B, FrD)
all	Pre-B Cell	Elane	13699	0.31719	0.209942	canonical:GMP; label_top3:GMP	GMP	0.0591653	Lymphoid	B_Pre	FALSE	Pre-B Cell (small pre-B, FrD)
all	Pre-B Cell	Ngp	13699	1.01261	0.396452	canonical:Neu_Band; label_top3:Neu_Band	Neu_Band	0.127805	Lymphoid	B_Pre	FALSE	Pre-B Cell (small pre-B, FrD)
all	Pre-B Cell	Ltf	13699	0.579285	0.301044	canonical:Neu_Mat; label_top3:Neu_Mat	Neu_Mat	0.0941345	Lymphoid	B_Pre	FALSE	Pre-B Cell (small pre-B, FrD)
all	Pre-B Cell	Mmp8	13699	0.256014	0.180013	canonical:Neu_Act; label_top3:Neu_Act	Neu_Act	0.0680731	Lymphoid	B_Pre	FALSE	Pre-B Cell (small pre-B, FrD)
all	Pre-B Cell	C1qa	13699	0.0165325	0.00978174	canonical:Mac; label_top3:Mac	Mac	0.00285063	Lymphoid	B_Pre	FALSE	Pre-B Cell (small pre-B, FrD)
all	Pre-B Cell	Siglech	13699	0.02795	0.0256223	canonical:pDC; label_top3:pDC	pDC	0.00954893	Lymphoid	B_Pre	FALSE	Pre-B Cell (small pre-B, FrD)
all	Pre-B Cell	Cpa3	13699	0.0152828	0.0140886	canonical:Mast; label_top3:Mast	Mast	0.00762883	Lymphoid	B_Pre	FALSE	Pre-B Cell (small pre-B, FrD)
all	Pre-B Cell	Ly6d	13699	2.55172	0.852982	label_top3:B_Mat	B_Mat	0.756034	Lymphoid	B_Pre	FALSE	Pre-B Cell (small pre-B, FrD)
all	Pre-B Cell	Ighm	13699	3.99067	0.988028	label_top3:B_Mat	B_Mat	0.971856	Lymphoid	B_Pre	FALSE	Pre-B Cell (small pre-B, FrD)
all	Pre-B Cell	Cd79a	13699	2.53473	0.908095	label_top3:B_Mat	B_Mat	0.857653	Lymphoid	B_Pre	FALSE	Pre-B Cell (small pre-B, FrD)
all	Pre-B Cell	Cd74	13699	0.652369	0.339149	label_top3:B_Naive	B_Naive	0.167521	Lymphoid	B_Pre	FALSE	Pre-B Cell (small pre-B, FrD)
all	Pre-B Cell	Bank1	13699	0.358384	0.199723	label_top3:B_Naive	B_Naive	0.136847	Lymphoid	B_Pre	FALSE	Pre-B Cell (small pre-B, FrD)
all	Pre-B Cell	H2-Aa	13699	0.214195	0.142565	label_top3:B_Naive	B_Naive	0.0734827	Lymphoid	B_Pre	FALSE	Pre-B Cell (small pre-B, FrD)
all	Pre-B Cell	Hmgb1	13699	1.80528	0.785532	label_top3:B_Trans	B_Trans	0.349041	Lymphoid	B_Pre	FALSE	Pre-B Cell (small pre-B, FrD)
all	Pre-B Cell	Stmn1	13699	0.32734	0.219067	label_top3:B_Trans	B_Trans	0.0886979	Lymphoid	B_Pre	FALSE	Pre-B Cell (small pre-B, FrD)
all	Pre-B Cell	Hbb-bt	13699	0.943743	0.356303	label_top3:Cycling	Cycling	0.222229	Lymphoid	B_Pre	FALSE	Pre-B Cell (small pre-B, FrD)
all	Pre-B Cell	Hba-a1	13699	1.08165	0.364114	label_top3:Cycling	Cycling	0.212695	Lymphoid	B_Pre	FALSE	Pre-B Cell (small pre-B, FrD)
all	Pre-B Cell	Hba-a2	13699	0.949135	0.350172	label_top3:Cycling	Cycling	0.204455	Lymphoid	B_Pre	FALSE	Pre-B Cell (small pre-B, FrD)
all	Pre-B Cell	Meg3	13699	0.0359272	0.0229214	label_top3:Cyc_Stromal; label_top3:SGN	Cyc_Stromal; SGN	0.00285048	Lymphoid	B_Pre	FALSE	Pre-B Cell (small pre-B, FrD)
all	Pre-B Cell	Csmd1	13699	0.0169772	0.0120447	label_top3:Cyc_Stromal	Cyc_Stromal	0.000617907	Lymphoid	B_Pre	FALSE	Pre-B Cell (small pre-B, FrD)
all	Pre-B Cell	Lsamp	13699	0.0294786	0.0186875	label_top3:Cyc_Stromal	Cyc_Stromal	0.00307102	Lymphoid	B_Pre	FALSE	Pre-B Cell (small pre-B, FrD)
all	Pre-B Cell	Igfbp7	13699	0.00554455	0.00408789	label_top3:EC	EC	0.00151354	Lymphoid	B_Pre	FALSE	Pre-B Cell (small pre-B, FrD)
all	Pre-B Cell	Flt1	13699	0.00432626	0.00299292	label_top3:EC	EC	0.00100104	Lymphoid	B_Pre	FALSE	Pre-B Cell (small pre-B, FrD)
all	Pre-B Cell	Sparc	13699	0.0754484	0.0558435	label_top3:EC; label_top3:Osteo_Blast	EC; Osteo_Blast	0.00797268	Lymphoid	B_Pre	FALSE	Pre-B Cell (small pre-B, FrD)
all	Pre-B Cell	Wfdc2	13699	0.00915765	0.00525586	label_top3:Epi_NS	Epi_NS	0.00175456	Lymphoid	B_Pre	FALSE	Pre-B Cell (small pre-B, FrD)
all	Pre-B Cell	Spint2	13699	0.10185	0.0679612	label_top3:Epi_NS	Epi_NS	0.0402268	Lymphoid	B_Pre	FALSE	Pre-B Cell (small pre-B, FrD)
all	Pre-B Cell	Slc25a21	13699	0.0478837	0.0419009	label_top3:Erythro	Erythro	0.0194309	Lymphoid	B_Pre	FALSE	Pre-B Cell (small pre-B, FrD)
all	Pre-B Cell	Ermap	13699	0.0360564	0.0310972	label_top3:Erythro	Erythro	0.0221078	Lymphoid	B_Pre	FALSE	Pre-B Cell (small pre-B, FrD)
all	Pre-B Cell	Ptgds	13699	0.550831	0.273305	label_top3:Fib_Coch; label_top3:SV_Marg	Fib_Coch; SV_Marg	0.0246034	Lymphoid	B_Pre	FALSE	Pre-B Cell (small pre-B, FrD)
all	Pre-B Cell	Fbxo2	13699	0.0309226	0.0170085	label_top3:Fib_Coch; label_top3:IdC	Fib_Coch; IdC	0.00444837	Lymphoid	B_Pre	FALSE	Pre-B Cell (small pre-B, FrD)
all	Pre-B Cell	Mgp	13699	0.0269175	0.0170815	label_top3:Fib_SL	Fib_SL	0.00162304	Lymphoid	B_Pre	FALSE	Pre-B Cell (small pre-B, FrD)
all	Pre-B Cell	Igfbp5	13699	0.0475092	0.0347471	label_top3:Fib_SL	Fib_SL	0.0043285	Lymphoid	B_Pre	FALSE	Pre-B Cell (small pre-B, FrD)
all	Pre-B Cell	Foxp2	13699	0.00989564	0.0075188	label_top3:Fib_SL	Fib_SL	0.00218852	Lymphoid	B_Pre	FALSE	Pre-B Cell (small pre-B, FrD)
all	Pre-B Cell	Prtn3	13699	0.215167	0.156143	label_top3:GMP	GMP	0.0381689	Lymphoid	B_Pre	FALSE	Pre-B Cell (small pre-B, FrD)
all	Pre-B Cell	Mpo	13699	0.346484	0.222352	label_top3:GMP	GMP	0.0781629	Lymphoid	B_Pre	FALSE	Pre-B Cell (small pre-B, FrD)
all	Pre-B Cell	Cdk6	13699	0.284017	0.19016	label_top3:HSPC	HSPC	0.118889	Lymphoid	B_Pre	FALSE	Pre-B Cell (small pre-B, FrD)
all	Pre-B Cell	Rnf220	13699	0.288533	0.196657	label_top3:HSPC	HSPC	0.0703276	Lymphoid	B_Pre	FALSE	Pre-B Cell (small pre-B, FrD)
all	Pre-B Cell	Angpt1	13699	0.134559	0.0789109	label_top3:HSPC	HSPC	0.085441	Lymphoid	B_Pre	FALSE	Pre-B Cell (small pre-B, FrD)
all	Pre-B Cell	Nrxn3	13699	0.0230134	0.0135046	label_top3:HC	HC	0.0014571	Lymphoid	B_Pre	FALSE	Pre-B Cell (small pre-B, FrD)
all	Pre-B Cell	Xirp2	13699	0.00682956	0.00423389	label_top3:HC	HC	0.0016964	Lymphoid	B_Pre	FALSE	Pre-B Cell (small pre-B, FrD)
all	Pre-B Cell	Enah	13699	0.0184272	0.0116797	label_top3:IdC	IdC	0.00261088	Lymphoid	B_Pre	FALSE	Pre-B Cell (small pre-B, FrD)
all	Pre-B Cell	Skp1	13699	0.326653	0.211913	label_top3:IdC	IdC	0.0308467	Lymphoid	B_Pre	FALSE	Pre-B Cell (small pre-B, FrD)
all	Pre-B Cell	C1qb	13699	0.0137675	0.00817578	label_top3:Mac	Mac	0.00596638	Lymphoid	B_Pre	FALSE	Pre-B Cell (small pre-B, FrD)
all	Pre-B Cell	Cst3	13699	0.80217	0.453975	label_top3:Mac	Mac	0.0975166	Lymphoid	B_Pre	FALSE	Pre-B Cell (small pre-B, FrD)
all	Pre-B Cell	Gata2	13699	0.0156237	0.0143076	label_top3:Mast	Mast	0.00703196	Lymphoid	B_Pre	FALSE	Pre-B Cell (small pre-B, FrD)
all	Pre-B Cell	Mcpt8	13699	0.0707418	0.0614643	label_top3:Mast	Mast	0.0251979	Lymphoid	B_Pre	FALSE	Pre-B Cell (small pre-B, FrD)
all	Pre-B Cell	F13a1	13699	0.179071	0.135703	label_top3:Mono_Class	Mono_Class	0.0584991	Lymphoid	B_Pre	FALSE	Pre-B Cell (small pre-B, FrD)
all	Pre-B Cell	Ms4a6c	13699	0.130595	0.104752	label_top3:Mono_Class	Mono_Class	0.0551765	Lymphoid	B_Pre	FALSE	Pre-B Cell (small pre-B, FrD)
all	Pre-B Cell	S100a10	13699	0.893284	0.494562	label_top3:Mono_Class	Mono_Class	0.337541	Lymphoid	B_Pre	FALSE	Pre-B Cell (small pre-B, FrD)
all	Pre-B Cell	S100a4	13699	0.12852	0.103657	label_top3:Mono_NC	Mono_NC	0.0416136	Lymphoid	B_Pre	FALSE	Pre-B Cell (small pre-B, FrD)
all	Pre-B Cell	Ctss	13699	0.498969	0.31068	label_top3:Mono_NC	Mono_NC	0.18784	Lymphoid	B_Pre	FALSE	Pre-B Cell (small pre-B, FrD)
all	Pre-B Cell	Ifitm3	13699	0.257405	0.181692	label_top3:Mono_NC	Mono_NC	0.0478754	Lymphoid	B_Pre	FALSE	Pre-B Cell (small pre-B, FrD)
all	Pre-B Cell	Skap1	13699	0.022995	0.0205124	label_top3:NK; label_top3:T_Cell	NK; T_Cell	0.00553149	Lymphoid	B_Pre	FALSE	Pre-B Cell (small pre-B, FrD)
all	Pre-B Cell	Gm2682	13699	0.0209677	0.0192715	label_top3:NK	NK	0.00681109	Lymphoid	B_Pre	FALSE	Pre-B Cell (small pre-B, FrD)
all	Pre-B Cell	Il2rb	13699	0.0292709	0.0256223	label_top3:NK	NK	0.0123809	Lymphoid	B_Pre	FALSE	Pre-B Cell (small pre-B, FrD)
all	Pre-B Cell	Mmp9	13699	0.172523	0.132126	label_top3:Neu_Act	Neu_Act	0.0459052	Lymphoid	B_Pre	FALSE	Pre-B Cell (small pre-B, FrD)
all	Pre-B Cell	Lcn2	13699	0.529334	0.291189	label_top3:Neu_Act; label_top3:Neu_Mat	Neu_Act; Neu_Mat	0.0828065	Lymphoid	B_Pre	FALSE	Pre-B Cell (small pre-B, FrD)
all	Pre-B Cell	Il1r2	13699	0.206504	0.152931	label_top3:Neu_Aged	Neu_Aged	0.0546521	Lymphoid	B_Pre	FALSE	Pre-B Cell (small pre-B, FrD)
all	Pre-B Cell	Clec4d	13699	0.0794508	0.0653332	label_top3:Neu_Aged	Neu_Aged	0.0276869	Lymphoid	B_Pre	FALSE	Pre-B Cell (small pre-B, FrD)
all	Pre-B Cell	Hdc	13699	0.150014	0.115556	label_top3:Neu_Aged	Neu_Aged	0.0439396	Lymphoid	B_Pre	FALSE	Pre-B Cell (small pre-B, FrD)
all	Pre-B Cell	Camp	13699	1.11668	0.429739	label_top3:Neu_Band; label_top3:Neu_Mat	Neu_Band; Neu_Mat	0.120605	Lymphoid	B_Pre	FALSE	Pre-B Cell (small pre-B, FrD)
all	Pre-B Cell	Chil3	13699	0.467457	0.263815	label_top3:Neu_Band	Neu_Band	0.0937476	Lymphoid	B_Pre	FALSE	Pre-B Cell (small pre-B, FrD)
all	Pre-B Cell	Pcdh9	13699	0.0365749	0.0209504	label_top3:Oligo	Oligo	0.00343121	Lymphoid	B_Pre	FALSE	Pre-B Cell (small pre-B, FrD)
all	Pre-B Cell	Nkain2	13699	0.0246167	0.0169355	label_top3:Oligo	Oligo	0.00217947	Lymphoid	B_Pre	FALSE	Pre-B Cell (small pre-B, FrD)
all	Pre-B Cell	Lrp1b	13699	0.0151611	0.00868677	label_top3:Oligo	Oligo	0.00134243	Lymphoid	B_Pre	FALSE	Pre-B Cell (small pre-B, FrD)
all	Pre-B Cell	Col1a2	13699	0.129403	0.0943135	label_top3:Osteo_Blast	Osteo_Blast	0.018646	Lymphoid	B_Pre	FALSE	Pre-B Cell (small pre-B, FrD)
all	Pre-B Cell	Col1a1	13699	0.173786	0.121542	label_top3:Osteo_Blast	Osteo_Blast	0.0253159	Lymphoid	B_Pre	FALSE	Pre-B Cell (small pre-B, FrD)
all	Pre-B Cell	Trpm3	13699	0.0405453	0.0273013	label_top3:Osteo_Prog	Osteo_Prog	0.00280239	Lymphoid	B_Pre	FALSE	Pre-B Cell (small pre-B, FrD)
all	Pre-B Cell	Cp	13699	0.0193641	0.0139426	label_top3:Osteo_Prog	Osteo_Prog	0.0021181	Lymphoid	B_Pre	FALSE	Pre-B Cell (small pre-B, FrD)
all	Pre-B Cell	Bach2	13699	4.54905	0.998102	label_top3:B_Pre	B_Pre	1	Lymphoid	B_Pre	FALSE	Pre-B Cell (small pre-B, FrD)
all	Pre-B Cell	Cecr2	13699	3.04793	0.951091	label_top3:B_Pre	B_Pre	1	Lymphoid	B_Pre	FALSE	Pre-B Cell (small pre-B, FrD)
all	Pre-B Cell	Ebf1	13699	4.54659	0.998759	label_top3:B_Pre	B_Pre	0.962449	Lymphoid	B_Pre	FALSE	Pre-B Cell (small pre-B, FrD)
all	Pre-B Cell	Igll1	13699	0.0521576	0.036061	label_top3:B_Pro_Cyc	B_Pro_Cyc	0.0136713	Lymphoid	B_Pre	FALSE	Pre-B Cell (small pre-B, FrD)
all	Pre-B Cell	Lef1	13699	0.602031	0.324111	label_top3:B_Pro_Cyc	B_Pro_Cyc	0.203616	Lymphoid	B_Pre	FALSE	Pre-B Cell (small pre-B, FrD)
all	Pre-B Cell	Gsta4	13699	0.0978513	0.0524856	label_top3:SV_Int_Func	SV_Int_Func	0.00937322	Lymphoid	B_Pre	FALSE	Pre-B Cell (small pre-B, FrD)
all	Pre-B Cell	Gpnmb	13699	0.04923	0.0313892	label_top3:SV_Int_Func; label_top3:SV_Int_Pig	SV_Int_Func; SV_Int_Pig	0.00791561	Lymphoid	B_Pre	FALSE	Pre-B Cell (small pre-B, FrD)
all	Pre-B Cell	Dlc1	13699	0.0197574	0.0118257	label_top3:SV_Int_Pig	SV_Int_Pig	0.00195107	Lymphoid	B_Pre	FALSE	Pre-B Cell (small pre-B, FrD)
all	Pre-B Cell	S100a1	13699	0.113501	0.0641653	label_top3:SV_Marg	SV_Marg	0.00857771	Lymphoid	B_Pre	FALSE	Pre-B Cell (small pre-B, FrD)
all	Pre-B Cell	Gas2	13699	0.0425878	0.0254763	label_top3:SV_Marg	SV_Marg	0.00556138	Lymphoid	B_Pre	FALSE	Pre-B Cell (small pre-B, FrD)
all	Pre-B Cell	Pmp22	13699	0.00886783	0.00591284	label_top3:Schwann	Schwann	0.000530374	Lymphoid	B_Pre	FALSE	Pre-B Cell (small pre-B, FrD)
all	Pre-B Cell	Mbp	13699	0.16717	0.103365	label_top3:Schwann	Schwann	0.0188592	Lymphoid	B_Pre	FALSE	Pre-B Cell (small pre-B, FrD)
all	Pre-B Cell	Elavl4	13699	0.0106331	0.00627783	label_top3:SGN	SGN	0.00177396	Lymphoid	B_Pre	FALSE	Pre-B Cell (small pre-B, FrD)
all	Pre-B Cell	Itk	13699	0.018841	0.0161326	label_top3:T_Cell	T_Cell	0.00781411	Lymphoid	B_Pre	FALSE	Pre-B Cell (small pre-B, FrD)
all	Pre-B Cell	Trbc2	13699	0.0192123	0.0168625	label_top3:T_Cell	T_Cell	0.0121981	Lymphoid	B_Pre	FALSE	Pre-B Cell (small pre-B, FrD)
all	Pre-B Cell	Runx2	13699	0.0519419	0.0445288	label_top3:pDC	pDC	0.0132988	Lymphoid	B_Pre	FALSE	Pre-B Cell (small pre-B, FrD)
all	Pre-B Cell	Bst2	13699	0.15118	0.102051	label_top3:pDC	pDC	0.0401796	Lymphoid	B_Pre	FALSE	Pre-B Cell (small pre-B, FrD)
all	B Cell (Transitional)	Ptprq	10538	0.00567143	0.0053141	canonical:HC; label_top3:HC	HC	0.00140024	Lymphoid	B_Trans	FALSE	B Cell (Transitional) (large pre-B, FrC′)
all	B Cell (Transitional)	Snap25	10538	0.0285666	0.0243879	canonical:SGN; label_top3:SGN	SGN	0.00223771	Lymphoid	B_Trans	FALSE	B Cell (Transitional) (large pre-B, FrC′)
all	B Cell (Transitional)	Mpz	10538	0.0111983	0.00759157	canonical:Schwann; label_top3:Schwann	Schwann	0.00145191	Lymphoid	B_Trans	FALSE	B Cell (Transitional) (large pre-B, FrC′)
all	B Cell (Transitional)	Dct	10538	0.133887	0.109603	canonical:SV_Int_Pig; label_top3:SV_Int_Func; label_top3:SV_Int_Pig	SV_Int_Func; SV_Int_Pig	0.00318346	Lymphoid	B_Trans	FALSE	B Cell (Transitional) (large pre-B, FrC′)
all	B Cell (Transitional)	Epcam	10538	0.00795019	0.00768647	canonical:Epi_NS; label_top3:Epi_NS	Epi_NS	0.00285897	Lymphoid	B_Trans	FALSE	B Cell (Transitional) (large pre-B, FrC′)
all	B Cell (Transitional)	Apod	10538	0.0692089	0.0538053	canonical:Fib_Coch; label_top3:Fib_Coch	Fib_Coch	0.00444193	Lymphoid	B_Trans	FALSE	B Cell (Transitional) (large pre-B, FrC′)
all	B Cell (Transitional)	Ptn	10538	0.056362	0.0439362	canonical:Osteo_Prog; label_top3:Osteo_Prog	Osteo_Prog	0.00417876	Lymphoid	B_Trans	FALSE	B Cell (Transitional) (large pre-B, FrC′)
all	B Cell (Transitional)	Car2	10538	0.324624	0.293509	canonical:Erythro; label_top3:Erythro	Erythro	0.0830478	Lymphoid	B_Trans	FALSE	B Cell (Transitional) (large pre-B, FrC′)
all	B Cell (Transitional)	Vpreb1a	10538	0.754723	0.376922	canonical:B_Pro_Cyc; label_top3:B_Pro_Cyc	B_Pro_Cyc	0.245841	Lymphoid	B_Trans	FALSE	B Cell (Transitional) (large pre-B, FrC′)
all	B Cell (Transitional)	Vpreb3	10538	2.81645	0.971057	canonical:B_Trans; label_top3:B_Trans	B_Trans	0.869091	Lymphoid	B_Trans	FALSE	B Cell (Transitional) (large pre-B, FrC′)
all	B Cell (Transitional)	Elane	10538	0.176654	0.169292	canonical:GMP; label_top3:GMP	GMP	0.0274911	Lymphoid	B_Trans	FALSE	B Cell (Transitional) (large pre-B, FrC′)
all	B Cell (Transitional)	Ngp	10538	0.666099	0.367527	canonical:Neu_Band; label_top3:Neu_Band	Neu_Band	0.0638199	Lymphoid	B_Trans	FALSE	B Cell (Transitional) (large pre-B, FrC′)
all	B Cell (Transitional)	Ltf	10538	0.361856	0.258208	canonical:Neu_Mat; label_top3:Neu_Mat	Neu_Mat	0.0475743	Lymphoid	B_Trans	FALSE	B Cell (Transitional) (large pre-B, FrC′)
all	B Cell (Transitional)	Mmp8	10538	0.165284	0.151831	canonical:Neu_Act; label_top3:Neu_Act	Neu_Act	0.0398606	Lymphoid	B_Trans	FALSE	B Cell (Transitional) (large pre-B, FrC′)
all	B Cell (Transitional)	C1qa	10538	0.0158438	0.0130955	canonical:Mac; label_top3:Mac	Mac	0.00255448	Lymphoid	B_Trans	FALSE	B Cell (Transitional) (large pre-B, FrC′)
all	B Cell (Transitional)	Siglech	10538	0.0173543	0.0223002	canonical:pDC; label_top3:pDC	pDC	0.0053853	Lymphoid	B_Trans	FALSE	B Cell (Transitional) (large pre-B, FrC′)
all	B Cell (Transitional)	Cpa3	10538	0.00874689	0.0124312	canonical:Mast; label_top3:Mast	Mast	0.00406093	Lymphoid	B_Trans	FALSE	B Cell (Transitional) (large pre-B, FrC′)
all	B Cell (Transitional)	Ly6d	10538	0.866613	0.487474	label_top3:B_Mat	B_Mat	0.245985	Lymphoid	B_Trans	FALSE	B Cell (Transitional) (large pre-B, FrC′)
all	B Cell (Transitional)	Ighm	10538	3.25584	0.980072	label_top3:B_Mat	B_Mat	0.78775	Lymphoid	B_Trans	FALSE	B Cell (Transitional) (large pre-B, FrC′)
all	B Cell (Transitional)	Cd79a	10538	1.92564	0.88698	label_top3:B_Mat	B_Mat	0.648419	Lymphoid	B_Trans	FALSE	B Cell (Transitional) (large pre-B, FrC′)
all	B Cell (Transitional)	Cd74	10538	0.472708	0.308408	label_top3:B_Naive	B_Naive	0.117307	Lymphoid	B_Trans	FALSE	B Cell (Transitional) (large pre-B, FrC′)
all	B Cell (Transitional)	Bank1	10538	0.136307	0.110742	label_top3:B_Naive	B_Naive	0.0482034	Lymphoid	B_Trans	FALSE	B Cell (Transitional) (large pre-B, FrC′)
all	B Cell (Transitional)	H2-Aa	10538	0.322838	0.24758	label_top3:B_Naive	B_Naive	0.115314	Lymphoid	B_Trans	FALSE	B Cell (Transitional) (large pre-B, FrC′)
all	B Cell (Transitional)	Hmgb1	10538	3.71453	0.986999	label_top3:B_Trans	B_Trans	1	Lymphoid	B_Trans	FALSE	B Cell (Transitional) (large pre-B, FrC′)
all	B Cell (Transitional)	Stmn1	10538	2.74038	0.924084	label_top3:B_Trans	B_Trans	0.934816	Lymphoid	B_Trans	FALSE	B Cell (Transitional) (large pre-B, FrC′)
all	B Cell (Transitional)	Hbb-bt	10538	0.603392	0.304327	label_top3:Cycling	Cycling	0.121419	Lymphoid	B_Trans	FALSE	B Cell (Transitional) (large pre-B, FrC′)
all	B Cell (Transitional)	Hba-a1	10538	0.730236	0.325678	label_top3:Cycling	Cycling	0.11753	Lymphoid	B_Trans	FALSE	B Cell (Transitional) (large pre-B, FrC′)
all	B Cell (Transitional)	Hba-a2	10538	0.622275	0.304422	label_top3:Cycling	Cycling	0.1069	Lymphoid	B_Trans	FALSE	B Cell (Transitional) (large pre-B, FrC′)
all	B Cell (Transitional)	Meg3	10538	0.0253993	0.0244828	label_top3:Cyc_Stromal; label_top3:SGN	Cyc_Stromal; SGN	0.000266818	Lymphoid	B_Trans	FALSE	B Cell (Transitional) (large pre-B, FrC′)
all	B Cell (Transitional)	Csmd1	10538	0.0163152	0.0154678	label_top3:Cyc_Stromal	Cyc_Stromal	0.000406336	Lymphoid	B_Trans	FALSE	B Cell (Transitional) (large pre-B, FrC′)
all	B Cell (Transitional)	Lsamp	10538	0.0260262	0.0240084	label_top3:Cyc_Stromal	Cyc_Stromal	0.00204929	Lymphoid	B_Trans	FALSE	B Cell (Transitional) (large pre-B, FrC′)
all	B Cell (Transitional)	Igfbp7	10538	0.00483174	0.00446005	label_top3:EC	EC	0.00117398	Lymphoid	B_Trans	FALSE	B Cell (Transitional) (large pre-B, FrC′)
all	B Cell (Transitional)	Flt1	10538	0.00504938	0.00474473	label_top3:EC	EC	0.00132479	Lymphoid	B_Trans	FALSE	B Cell (Transitional) (large pre-B, FrC′)
all	B Cell (Transitional)	Sparc	10538	0.046516	0.0471626	label_top3:EC; label_top3:Osteo_Blast	EC; Osteo_Blast	0.00168221	Lymphoid	B_Trans	FALSE	B Cell (Transitional) (large pre-B, FrC′)
all	B Cell (Transitional)	Wfdc2	10538	0.00653692	0.00512431	label_top3:Epi_NS	Epi_NS	0.000562535	Lymphoid	B_Trans	FALSE	B Cell (Transitional) (large pre-B, FrC′)
all	B Cell (Transitional)	Spint2	10538	0.150253	0.163314	label_top3:Epi_NS	Epi_NS	0.0651009	Lymphoid	B_Trans	FALSE	B Cell (Transitional) (large pre-B, FrC′)
all	B Cell (Transitional)	Slc25a21	10538	0.0279864	0.0370089	label_top3:Erythro	Erythro	0.0108164	Lymphoid	B_Trans	FALSE	B Cell (Transitional) (large pre-B, FrC′)
all	B Cell (Transitional)	Ermap	10538	0.0204234	0.0267603	label_top3:Erythro	Erythro	0.0120895	Lymphoid	B_Trans	FALSE	B Cell (Transitional) (large pre-B, FrC′)
all	B Cell (Transitional)	Ptgds	10538	0.466724	0.319321	label_top3:Fib_Coch; label_top3:SV_Marg	Fib_Coch; SV_Marg	0.0106593	Lymphoid	B_Trans	FALSE	B Cell (Transitional) (large pre-B, FrC′)
all	B Cell (Transitional)	Fbxo2	10538	0.0219139	0.0183147	label_top3:Fib_Coch; label_top3:IdC	Fib_Coch; IdC	0.00167082	Lymphoid	B_Trans	FALSE	B Cell (Transitional) (large pre-B, FrC′)
all	B Cell (Transitional)	Mgp	10538	0.023035	0.0185045	label_top3:Fib_SL	Fib_SL	0.00065331	Lymphoid	B_Trans	FALSE	B Cell (Transitional) (large pre-B, FrC′)
all	B Cell (Transitional)	Igfbp5	10538	0.0332356	0.0317897	label_top3:Fib_SL	Fib_SL	0.000510184	Lymphoid	B_Trans	FALSE	B Cell (Transitional) (large pre-B, FrC′)
all	B Cell (Transitional)	Foxp2	10538	0.00716048	0.00740178	label_top3:Fib_SL	Fib_SL	0.00102383	Lymphoid	B_Trans	FALSE	B Cell (Transitional) (large pre-B, FrC′)
all	B Cell (Transitional)	Prtn3	10538	0.124302	0.134181	label_top3:GMP	GMP	0.0167585	Lymphoid	B_Trans	FALSE	B Cell (Transitional) (large pre-B, FrC′)
all	B Cell (Transitional)	Mpo	10538	0.193116	0.174796	label_top3:GMP	GMP	0.0400612	Lymphoid	B_Trans	FALSE	B Cell (Transitional) (large pre-B, FrC′)
all	B Cell (Transitional)	Cdk6	10538	0.826923	0.49535	label_top3:HSPC	HSPC	0.360637	Lymphoid	B_Trans	FALSE	B Cell (Transitional) (large pre-B, FrC′)
all	B Cell (Transitional)	Rnf220	10538	0.359206	0.323211	label_top3:HSPC	HSPC	0.0951092	Lymphoid	B_Trans	FALSE	B Cell (Transitional) (large pre-B, FrC′)
all	B Cell (Transitional)	Angpt1	10538	0.0340583	0.037863	label_top3:HSPC	HSPC	0.0189615	Lymphoid	B_Trans	FALSE	B Cell (Transitional) (large pre-B, FrC′)
all	B Cell (Transitional)	Nrxn3	10538	0.0205659	0.0190738	label_top3:HC	HC	0.000923165	Lymphoid	B_Trans	FALSE	B Cell (Transitional) (large pre-B, FrC′)
all	B Cell (Transitional)	Xirp2	10538	0.0071248	0.00569368	label_top3:HC	HC	0.00176974	Lymphoid	B_Trans	FALSE	B Cell (Transitional) (large pre-B, FrC′)
all	B Cell (Transitional)	Enah	10538	0.0186106	0.016227	label_top3:IdC	IdC	0.00268357	Lymphoid	B_Trans	FALSE	B Cell (Transitional) (large pre-B, FrC′)
all	B Cell (Transitional)	Skp1	10538	0.616012	0.492408	label_top3:IdC	IdC	0.121812	Lymphoid	B_Trans	FALSE	B Cell (Transitional) (large pre-B, FrC′)
all	B Cell (Transitional)	C1qb	10538	0.01099	0.00901499	label_top3:Mac	Mac	0.00470911	Lymphoid	B_Trans	FALSE	B Cell (Transitional) (large pre-B, FrC′)
all	B Cell (Transitional)	Cst3	10538	0.956389	0.660087	label_top3:Mac	Mac	0.146302	Lymphoid	B_Trans	FALSE	B Cell (Transitional) (large pre-B, FrC′)
all	B Cell (Transitional)	Gata2	10538	0.0104176	0.0133801	label_top3:Mast	Mast	0.00425933	Lymphoid	B_Trans	FALSE	B Cell (Transitional) (large pre-B, FrC′)
all	B Cell (Transitional)	Mcpt8	10538	0.0389937	0.0524768	label_top3:Mast	Mast	0.0131851	Lymphoid	B_Trans	FALSE	B Cell (Transitional) (large pre-B, FrC′)
all	B Cell (Transitional)	F13a1	10538	0.141721	0.153255	label_top3:Mono_Class	Mono_Class	0.0444004	Lymphoid	B_Trans	FALSE	B Cell (Transitional) (large pre-B, FrC′)
all	B Cell (Transitional)	Ms4a6c	10538	0.0682529	0.0839818	label_top3:Mono_Class	Mono_Class	0.0256834	Lymphoid	B_Trans	FALSE	B Cell (Transitional) (large pre-B, FrC′)
all	B Cell (Transitional)	S100a10	10538	1.10877	0.699279	label_top3:Mono_Class	Mono_Class	0.426016	Lymphoid	B_Trans	FALSE	B Cell (Transitional) (large pre-B, FrC′)
all	B Cell (Transitional)	S100a4	10538	0.0693369	0.0830328	label_top3:Mono_NC	Mono_NC	0.0175494	Lymphoid	B_Trans	FALSE	B Cell (Transitional) (large pre-B, FrC′)
all	B Cell (Transitional)	Ctss	10538	0.199814	0.205257	label_top3:Mono_NC	Mono_NC	0.0696269	Lymphoid	B_Trans	FALSE	B Cell (Transitional) (large pre-B, FrC′)
all	B Cell (Transitional)	Ifitm3	10538	0.198939	0.186278	label_top3:Mono_NC	Mono_NC	0.0291997	Lymphoid	B_Trans	FALSE	B Cell (Transitional) (large pre-B, FrC′)
all	B Cell (Transitional)	Skap1	10538	0.0448863	0.0494401	label_top3:NK; label_top3:T_Cell	NK; T_Cell	0.0139469	Lymphoid	B_Trans	FALSE	B Cell (Transitional) (large pre-B, FrC′)
all	B Cell (Transitional)	Gm2682	10538	0.0168928	0.0189789	label_top3:NK	NK	0.00499643	Lymphoid	B_Trans	FALSE	B Cell (Transitional) (large pre-B, FrC′)
all	B Cell (Transitional)	Il2rb	10538	0.0175903	0.0248624	label_top3:NK	NK	0.00677504	Lymphoid	B_Trans	FALSE	B Cell (Transitional) (large pre-B, FrC′)
all	B Cell (Transitional)	Mmp9	10538	0.12621	0.123363	label_top3:Neu_Act	Neu_Act	0.0304929	Lymphoid	B_Trans	FALSE	B Cell (Transitional) (large pre-B, FrC′)
all	B Cell (Transitional)	Lcn2	10538	0.343476	0.258113	label_top3:Neu_Act; label_top3:Neu_Mat	Neu_Act; Neu_Mat	0.042806	Lymphoid	B_Trans	FALSE	B Cell (Transitional) (large pre-B, FrC′)
all	B Cell (Transitional)	Il1r2	10538	0.137128	0.136174	label_top3:Neu_Aged	Neu_Aged	0.0335716	Lymphoid	B_Trans	FALSE	B Cell (Transitional) (large pre-B, FrC′)
all	B Cell (Transitional)	Clec4d	10538	0.060307	0.0652875	label_top3:Neu_Aged	Neu_Aged	0.0198402	Lymphoid	B_Trans	FALSE	B Cell (Transitional) (large pre-B, FrC′)
all	B Cell (Transitional)	Hdc	10538	0.103427	0.10818	label_top3:Neu_Aged	Neu_Aged	0.0275429	Lymphoid	B_Trans	FALSE	B Cell (Transitional) (large pre-B, FrC′)
all	B Cell (Transitional)	Camp	10538	0.758397	0.409091	label_top3:Neu_Band; label_top3:Neu_Mat	Neu_Band; Neu_Mat	0.0587499	Lymphoid	B_Trans	FALSE	B Cell (Transitional) (large pre-B, FrC′)
all	B Cell (Transitional)	Chil3	10538	0.267972	0.212754	label_top3:Neu_Band	Neu_Band	0.0447875	Lymphoid	B_Trans	FALSE	B Cell (Transitional) (large pre-B, FrC′)
all	B Cell (Transitional)	Pcdh9	10538	0.0268444	0.0241032	label_top3:Oligo	Oligo	0.0014258	Lymphoid	B_Trans	FALSE	B Cell (Transitional) (large pre-B, FrC′)
all	B Cell (Transitional)	Nkain2	10538	0.0189479	0.0202126	label_top3:Oligo	Oligo	0.000835655	Lymphoid	B_Trans	FALSE	B Cell (Transitional) (large pre-B, FrC′)
all	B Cell (Transitional)	Lrp1b	10538	0.0208827	0.0219207	label_top3:Oligo	Oligo	0.00306463	Lymphoid	B_Trans	FALSE	B Cell (Transitional) (large pre-B, FrC′)
all	B Cell (Transitional)	Col1a2	10538	0.0706646	0.0763902	label_top3:Osteo_Blast	Osteo_Blast	0.00632156	Lymphoid	B_Trans	FALSE	B Cell (Transitional) (large pre-B, FrC′)
all	B Cell (Transitional)	Col1a1	10538	0.0981355	0.0986905	label_top3:Osteo_Blast	Osteo_Blast	0.0100519	Lymphoid	B_Trans	FALSE	B Cell (Transitional) (large pre-B, FrC′)
all	B Cell (Transitional)	Trpm3	10538	0.0509894	0.0509584	label_top3:Osteo_Prog	Osteo_Prog	0.00575213	Lymphoid	B_Trans	FALSE	B Cell (Transitional) (large pre-B, FrC′)
all	B Cell (Transitional)	Cp	10538	0.0142947	0.0147087	label_top3:Osteo_Prog	Osteo_Prog	0.000399381	Lymphoid	B_Trans	FALSE	B Cell (Transitional) (large pre-B, FrC′)
all	B Cell (Transitional)	Bach2	10538	3.65771	0.978554	label_top3:B_Pre	B_Pre	0.797989	Lymphoid	B_Trans	FALSE	B Cell (Transitional) (large pre-B, FrC′)
all	B Cell (Transitional)	Cecr2	10538	2.45599	0.929303	label_top3:B_Pre	B_Pre	0.803291	Lymphoid	B_Trans	FALSE	B Cell (Transitional) (large pre-B, FrC′)
all	B Cell (Transitional)	Ebf1	10538	3.93323	0.993737	label_top3:B_Pre	B_Pre	0.828522	Lymphoid	B_Trans	FALSE	B Cell (Transitional) (large pre-B, FrC′)
all	B Cell (Transitional)	Igll1	10538	0.8365	0.392105	label_top3:B_Pro_Cyc	B_Pro_Cyc	0.276872	Lymphoid	B_Trans	FALSE	B Cell (Transitional) (large pre-B, FrC′)
all	B Cell (Transitional)	Lef1	10538	1.32552	0.699658	label_top3:B_Pro_Cyc	B_Pro_Cyc	0.455507	Lymphoid	B_Trans	FALSE	B Cell (Transitional) (large pre-B, FrC′)
all	B Cell (Transitional)	Gsta4	10538	0.0745811	0.059499	label_top3:SV_Int_Func	SV_Int_Func	0.00334786	Lymphoid	B_Trans	FALSE	B Cell (Transitional) (large pre-B, FrC′)
all	B Cell (Transitional)	Gpnmb	10538	0.0368349	0.0349212	label_top3:SV_Int_Func; label_top3:SV_Int_Pig	SV_Int_Func; SV_Int_Pig	0.0042221	Lymphoid	B_Trans	FALSE	B Cell (Transitional) (large pre-B, FrC′)
all	B Cell (Transitional)	Dlc1	10538	0.0140907	0.0140444	label_top3:SV_Int_Pig	SV_Int_Pig	0.000234859	Lymphoid	B_Trans	FALSE	B Cell (Transitional) (large pre-B, FrC′)
all	B Cell (Transitional)	S100a1	10538	0.0972321	0.0786677	label_top3:SV_Marg	SV_Marg	0.00450765	Lymphoid	B_Trans	FALSE	B Cell (Transitional) (large pre-B, FrC′)
all	B Cell (Transitional)	Gas2	10538	0.0614129	0.0606377	label_top3:SV_Marg	SV_Marg	0.0114054	Lymphoid	B_Trans	FALSE	B Cell (Transitional) (large pre-B, FrC′)
all	B Cell (Transitional)	Pmp22	10538	0.0100257	0.00778136	label_top3:Schwann	Schwann	0.000889002	Lymphoid	B_Trans	FALSE	B Cell (Transitional) (large pre-B, FrC′)
all	B Cell (Transitional)	Mbp	10538	0.221896	0.208768	label_top3:Schwann	Schwann	0.0335404	Lymphoid	B_Trans	FALSE	B Cell (Transitional) (large pre-B, FrC′)
all	B Cell (Transitional)	Elavl4	10538	0.00803524	0.00616815	label_top3:SGN	SGN	0.000756579	Lymphoid	B_Trans	FALSE	B Cell (Transitional) (large pre-B, FrC′)
all	B Cell (Transitional)	Itk	10538	0.0144882	0.0175555	label_top3:T_Cell	T_Cell	0.00529987	Lymphoid	B_Trans	FALSE	B Cell (Transitional) (large pre-B, FrC′)
all	B Cell (Transitional)	Trbc2	10538	0.0119434	0.0146138	label_top3:T_Cell	T_Cell	0.00699062	Lymphoid	B_Trans	FALSE	B Cell (Transitional) (large pre-B, FrC′)
all	B Cell (Transitional)	Runx2	10538	0.0527036	0.0602581	label_top3:pDC	pDC	0.0135524	Lymphoid	B_Trans	FALSE	B Cell (Transitional) (large pre-B, FrC′)
all	B Cell (Transitional)	Bst2	10538	0.19942	0.194914	label_top3:pDC	pDC	0.0558491	Lymphoid	B_Trans	FALSE	B Cell (Transitional) (large pre-B, FrC′)
all	B Cell (Mature)	Ptprq	11530	0.005683	0.00294883	canonical:HC; label_top3:HC	HC	0.0014031	Lymphoid	B_Mat	FALSE	B Cell (Mature) (immature, FrE / T1)
all	B Cell (Mature)	Snap25	11530	0.0283455	0.0169991	canonical:SGN; label_top3:SGN	SGN	0.00217353	Lymphoid	B_Mat	FALSE	B Cell (Mature) (immature, FrE / T1)
all	B Cell (Mature)	Mpz	11530	0.00492426	0.00260191	canonical:Schwann; label_top3:Schwann	Schwann	0	Lymphoid	B_Mat	FALSE	B Cell (Mature) (immature, FrE / T1)
all	B Cell (Mature)	Dct	11530	0.11784	0.0688638	canonical:SV_Int_Pig; label_top3:SV_Int_Func; label_top3:SV_Int_Pig	SV_Int_Func; SV_Int_Pig	0	Lymphoid	B_Mat	FALSE	B Cell (Mature) (immature, FrE / T1)
all	B Cell (Mature)	Epcam	11530	0.00950958	0.00633131	canonical:Epi_NS; label_top3:Epi_NS	Epi_NS	0.00368378	Lymphoid	B_Mat	FALSE	B Cell (Mature) (immature, FrE / T1)
all	B Cell (Mature)	Apod	11530	0.0553424	0.0307025	canonical:Fib_Coch; label_top3:Fib_Coch	Fib_Coch	0.000908873	Lymphoid	B_Mat	FALSE	B Cell (Mature) (immature, FrE / T1)
all	B Cell (Mature)	Ptn	11530	0.0466085	0.0266262	canonical:Osteo_Prog; label_top3:Osteo_Prog	Osteo_Prog	0.00196316	Lymphoid	B_Mat	FALSE	B Cell (Mature) (immature, FrE / T1)
all	B Cell (Mature)	Car2	11530	0.120029	0.0884649	canonical:Erythro; label_top3:Erythro	Erythro	0.0189492	Lymphoid	B_Mat	FALSE	B Cell (Mature) (immature, FrE / T1)
all	B Cell (Mature)	Vpreb1a	11530	0.026337	0.0201214	canonical:B_Pro_Cyc; label_top3:B_Pro_Cyc	B_Pro_Cyc	0.00580075	Lymphoid	B_Mat	FALSE	B Cell (Mature) (immature, FrE / T1)
all	B Cell (Mature)	Vpreb3	11530	2.3611	0.842931	canonical:B_Trans; label_top3:B_Trans	B_Trans	0.726089	Lymphoid	B_Mat	FALSE	B Cell (Mature) (immature, FrE / T1)
all	B Cell (Mature)	Elane	11530	0.14635	0.10052	canonical:GMP; label_top3:GMP	GMP	0.020661	Lymphoid	B_Mat	FALSE	B Cell (Mature) (immature, FrE / T1)
all	B Cell (Mature)	Ngp	11530	0.560543	0.252298	canonical:Neu_Band; label_top3:Neu_Band	Neu_Band	0.0443282	Lymphoid	B_Mat	FALSE	B Cell (Mature) (immature, FrE / T1)
all	B Cell (Mature)	Ltf	11530	0.281659	0.160278	canonical:Neu_Mat; label_top3:Neu_Mat	Neu_Mat	0.0304006	Lymphoid	B_Mat	FALSE	B Cell (Mature) (immature, FrE / T1)
all	B Cell (Mature)	Mmp8	11530	0.107272	0.0782307	canonical:Neu_Act; label_top3:Neu_Act	Neu_Act	0.021822	Lymphoid	B_Mat	FALSE	B Cell (Mature) (immature, FrE / T1)
all	B Cell (Mature)	C1qa	11530	0.0151328	0.00867303	canonical:Mac; label_top3:Mac	Mac	0.00224872	Lymphoid	B_Mat	FALSE	B Cell (Mature) (immature, FrE / T1)
all	B Cell (Mature)	Siglech	11530	0.017702	0.0145707	canonical:pDC; label_top3:pDC	pDC	0.00552193	Lymphoid	B_Mat	FALSE	B Cell (Mature) (immature, FrE / T1)
all	B Cell (Mature)	Cpa3	11530	0.00690877	0.00633131	canonical:Mast; label_top3:Mast	Mast	0.0030575	Lymphoid	B_Mat	FALSE	B Cell (Mature) (immature, FrE / T1)
all	B Cell (Mature)	Ly6d	11530	3.35774	0.953252	label_top3:B_Mat	B_Mat	1	Lymphoid	B_Mat	FALSE	B Cell (Mature) (immature, FrE / T1)
all	B Cell (Mature)	Ighm	11530	4.103	0.987337	label_top3:B_Mat	B_Mat	1	Lymphoid	B_Mat	FALSE	B Cell (Mature) (immature, FrE / T1)
all	B Cell (Mature)	Cd79a	11530	2.9491	0.943452	label_top3:B_Mat	B_Mat	1	Lymphoid	B_Mat	FALSE	B Cell (Mature) (immature, FrE / T1)
all	B Cell (Mature)	Cd74	11530	2.82611	0.801735	label_top3:B_Naive	B_Naive	0.775067	Lymphoid	B_Mat	FALSE	B Cell (Mature) (immature, FrE / T1)
all	B Cell (Mature)	Bank1	11530	2.03642	0.742411	label_top3:B_Naive	B_Naive	0.806649	Lymphoid	B_Mat	FALSE	B Cell (Mature) (immature, FrE / T1)
all	B Cell (Mature)	H2-Aa	11530	0.879897	0.357502	label_top3:B_Naive	B_Naive	0.329799	Lymphoid	B_Mat	FALSE	B Cell (Mature) (immature, FrE / T1)
all	B Cell (Mature)	Hmgb1	11530	1.44468	0.673807	label_top3:B_Trans	B_Trans	0.226097	Lymphoid	B_Mat	FALSE	B Cell (Mature) (immature, FrE / T1)
all	B Cell (Mature)	Stmn1	11530	0.243241	0.14536	label_top3:B_Trans	B_Trans	0.0592091	Lymphoid	B_Mat	FALSE	B Cell (Mature) (immature, FrE / T1)
all	B Cell (Mature)	Hbb-bt	11530	0.439887	0.188812	label_top3:Cycling	Cycling	0.0729897	Lymphoid	B_Mat	FALSE	B Cell (Mature) (immature, FrE / T1)
all	B Cell (Mature)	Hba-a1	11530	0.499078	0.194883	label_top3:Cycling	Cycling	0.0549317	Lymphoid	B_Mat	FALSE	B Cell (Mature) (immature, FrE / T1)
all	B Cell (Mature)	Hba-a2	11530	0.421169	0.178144	label_top3:Cycling	Cycling	0.0468768	Lymphoid	B_Mat	FALSE	B Cell (Mature) (immature, FrE / T1)
all	B Cell (Mature)	Meg3	11530	0.0261404	0.0159584	label_top3:Cyc_Stromal; label_top3:SGN	Cyc_Stromal; SGN	0.000448704	Lymphoid	B_Mat	FALSE	B Cell (Mature) (immature, FrE / T1)
all	B Cell (Mature)	Csmd1	11530	0.0150438	0.00884649	label_top3:Cyc_Stromal	Cyc_Stromal	0	Lymphoid	B_Mat	FALSE	B Cell (Mature) (immature, FrE / T1)
all	B Cell (Mature)	Lsamp	11530	0.0275807	0.0160451	label_top3:Cyc_Stromal	Cyc_Stromal	0.00250933	Lymphoid	B_Mat	FALSE	B Cell (Mature) (immature, FrE / T1)
all	B Cell (Mature)	Igfbp7	11530	0.00512773	0.00312229	label_top3:EC	EC	0.00131498	Lymphoid	B_Mat	FALSE	B Cell (Mature) (immature, FrE / T1)
all	B Cell (Mature)	Flt1	11530	0.00717851	0.00433651	label_top3:EC	EC	0.00227802	Lymphoid	B_Mat	FALSE	B Cell (Mature) (immature, FrE / T1)
all	B Cell (Mature)	Sparc	11530	0.0465044	0.0311362	label_top3:EC; label_top3:Osteo_Blast	EC; Osteo_Blast	0.00167967	Lymphoid	B_Mat	FALSE	B Cell (Mature) (immature, FrE / T1)
all	B Cell (Mature)	Wfdc2	11530	0.00597482	0.00346921	label_top3:Epi_NS	Epi_NS	0.000306865	Lymphoid	B_Mat	FALSE	B Cell (Mature) (immature, FrE / T1)
all	B Cell (Mature)	Spint2	11530	0.103033	0.0699913	label_top3:Epi_NS	Epi_NS	0.0408351	Lymphoid	B_Mat	FALSE	B Cell (Mature) (immature, FrE / T1)
all	B Cell (Mature)	Slc25a21	11530	0.0217172	0.0183868	label_top3:Erythro	Erythro	0.00810212	Lymphoid	B_Mat	FALSE	B Cell (Mature) (immature, FrE / T1)
all	B Cell (Mature)	Ermap	11530	0.0207444	0.0167389	label_top3:Erythro	Erythro	0.0122952	Lymphoid	B_Mat	FALSE	B Cell (Mature) (immature, FrE / T1)
all	B Cell (Mature)	Ptgds	11530	0.466704	0.230009	label_top3:Fib_Coch; label_top3:SV_Marg	Fib_Coch; SV_Marg	0.0106559	Lymphoid	B_Mat	FALSE	B Cell (Mature) (immature, FrE / T1)
all	B Cell (Mature)	Fbxo2	11530	0.026006	0.0143105	label_top3:Fib_Coch; label_top3:IdC	Fib_Coch; IdC	0.00293249	Lymphoid	B_Mat	FALSE	B Cell (Mature) (immature, FrE / T1)
all	B Cell (Mature)	Mgp	11530	0.0236413	0.0143972	label_top3:Fib_SL	Fib_SL	0.000804742	Lymphoid	B_Mat	FALSE	B Cell (Mature) (immature, FrE / T1)
all	B Cell (Mature)	Igfbp5	11530	0.0313284	0.0202949	label_top3:Fib_SL	Fib_SL	0	Lymphoid	B_Mat	FALSE	B Cell (Mature) (immature, FrE / T1)
all	B Cell (Mature)	Foxp2	11530	0.00628333	0.00398959	label_top3:Fib_SL	Fib_SL	0.000650317	Lymphoid	B_Mat	FALSE	B Cell (Mature) (immature, FrE / T1)
all	B Cell (Mature)	Prtn3	11530	0.109495	0.0779705	label_top3:GMP	GMP	0.0132696	Lymphoid	B_Mat	FALSE	B Cell (Mature) (immature, FrE / T1)
all	B Cell (Mature)	Mpo	11530	0.136741	0.0948829	label_top3:GMP	GMP	0.026056	Lymphoid	B_Mat	FALSE	B Cell (Mature) (immature, FrE / T1)
all	B Cell (Mature)	Cdk6	11530	0.420483	0.24961	label_top3:HSPC	HSPC	0.179656	Lymphoid	B_Mat	FALSE	B Cell (Mature) (immature, FrE / T1)
all	B Cell (Mature)	Rnf220	11530	0.260335	0.171986	label_top3:HSPC	HSPC	0.0604402	Lymphoid	B_Mat	FALSE	B Cell (Mature) (immature, FrE / T1)
all	B Cell (Mature)	Angpt1	11530	0.0603695	0.0374675	label_top3:HSPC	HSPC	0.0363658	Lymphoid	B_Mat	FALSE	B Cell (Mature) (immature, FrE / T1)
all	B Cell (Mature)	Nrxn3	11530	0.0205658	0.0115351	label_top3:HC	HC	0.000923147	Lymphoid	B_Mat	FALSE	B Cell (Mature) (immature, FrE / T1)
all	B Cell (Mature)	Xirp2	11530	0.00723807	0.00398959	label_top3:HC	HC	0.00179787	Lymphoid	B_Mat	FALSE	B Cell (Mature) (immature, FrE / T1)
all	B Cell (Mature)	Enah	11530	0.0149602	0.00928014	label_top3:IdC	IdC	0.00123665	Lymphoid	B_Mat	FALSE	B Cell (Mature) (immature, FrE / T1)
all	B Cell (Mature)	Skp1	11530	0.302188	0.192801	label_top3:IdC	IdC	0.0231554	Lymphoid	B_Mat	FALSE	B Cell (Mature) (immature, FrE / T1)
all	B Cell (Mature)	C1qb	11530	0.0100963	0.0065915	label_top3:Mac	Mac	0.00430457	Lymphoid	B_Mat	FALSE	B Cell (Mature) (immature, FrE / T1)
all	B Cell (Mature)	Cst3	11530	0.777515	0.431657	label_top3:Mac	Mac	0.0897173	Lymphoid	B_Mat	FALSE	B Cell (Mature) (immature, FrE / T1)
all	B Cell (Mature)	Gata2	11530	0.00670924	0.00641804	label_top3:Mast	Mast	0.00228434	Lymphoid	B_Mat	FALSE	B Cell (Mature) (immature, FrE / T1)
all	B Cell (Mature)	Mcpt8	11530	0.0276198	0.0257589	label_top3:Mast	Mast	0.00888143	Lymphoid	B_Mat	FALSE	B Cell (Mature) (immature, FrE / T1)
all	B Cell (Mature)	F13a1	11530	0.0732414	0.0585429	label_top3:Mono_Class	Mono_Class	0.0185514	Lymphoid	B_Mat	FALSE	B Cell (Mature) (immature, FrE / T1)
all	B Cell (Mature)	Ms4a6c	11530	0.0701395	0.0550737	label_top3:Mono_Class	Mono_Class	0.026576	Lymphoid	B_Mat	FALSE	B Cell (Mature) (immature, FrE / T1)
all	B Cell (Mature)	S100a10	11530	0.782453	0.434172	label_top3:Mono_Class	Mono_Class	0.292036	Lymphoid	B_Mat	FALSE	B Cell (Mature) (immature, FrE / T1)
all	B Cell (Mature)	S100a4	11530	0.0473533	0.0403296	label_top3:Mono_NC	Mono_NC	0.0086109	Lymphoid	B_Mat	FALSE	B Cell (Mature) (immature, FrE / T1)
all	B Cell (Mature)	Ctss	11530	0.825357	0.451865	label_top3:Mono_NC	Mono_NC	0.316814	Lymphoid	B_Mat	FALSE	B Cell (Mature) (immature, FrE / T1)
all	B Cell (Mature)	Ifitm3	11530	0.128853	0.0888118	label_top3:Mono_NC	Mono_NC	0.00681261	Lymphoid	B_Mat	FALSE	B Cell (Mature) (immature, FrE / T1)
all	B Cell (Mature)	Skap1	11530	0.0170405	0.0130095	label_top3:NK; label_top3:T_Cell	NK; T_Cell	0.00324249	Lymphoid	B_Mat	FALSE	B Cell (Mature) (immature, FrE / T1)
all	B Cell (Mature)	Gm2682	11530	0.0103901	0.00884649	label_top3:NK	NK	0.00210063	Lymphoid	B_Mat	FALSE	B Cell (Mature) (immature, FrE / T1)
all	B Cell (Mature)	Il2rb	11530	0.0127135	0.0111015	label_top3:NK	NK	0.00443452	Lymphoid	B_Mat	FALSE	B Cell (Mature) (immature, FrE / T1)
all	B Cell (Mature)	Mmp9	11530	0.0764928	0.058196	label_top3:Neu_Act	Neu_Act	0.013948	Lymphoid	B_Mat	FALSE	B Cell (Mature) (immature, FrE / T1)
all	B Cell (Mature)	Lcn2	11530	0.272664	0.160885	label_top3:Neu_Act; label_top3:Neu_Mat	Neu_Act; Neu_Mat	0.0275658	Lymphoid	B_Mat	FALSE	B Cell (Mature) (immature, FrE / T1)
all	B Cell (Mature)	Il1r2	11530	0.0923169	0.0715525	label_top3:Neu_Aged	Neu_Aged	0.0199553	Lymphoid	B_Mat	FALSE	B Cell (Mature) (immature, FrE / T1)
all	B Cell (Mature)	Clec4d	11530	0.0331595	0.0282741	label_top3:Neu_Aged	Neu_Aged	0.00871296	Lymphoid	B_Mat	FALSE	B Cell (Mature) (immature, FrE / T1)
all	B Cell (Mature)	Hdc	11530	0.0660587	0.0519514	label_top3:Neu_Aged	Neu_Aged	0.0143911	Lymphoid	B_Mat	FALSE	B Cell (Mature) (immature, FrE / T1)
all	B Cell (Mature)	Camp	11530	0.649595	0.289245	label_top3:Neu_Band; label_top3:Neu_Mat	Neu_Band; Neu_Mat	0.0399659	Lymphoid	B_Mat	FALSE	B Cell (Mature) (immature, FrE / T1)
all	B Cell (Mature)	Chil3	11530	0.223686	0.132524	label_top3:Neu_Band	Neu_Band	0.0339181	Lymphoid	B_Mat	FALSE	B Cell (Mature) (immature, FrE / T1)
all	B Cell (Mature)	Pcdh9	11530	0.0305642	0.0171726	label_top3:Oligo	Oligo	0.00219243	Lymphoid	B_Mat	FALSE	B Cell (Mature) (immature, FrE / T1)
all	B Cell (Mature)	Nkain2	11530	0.0154227	0.00936687	label_top3:Oligo	Oligo	0	Lymphoid	B_Mat	FALSE	B Cell (Mature) (immature, FrE / T1)
all	B Cell (Mature)	Lrp1b	11530	0.0139502	0.0085863	label_top3:Oligo	Oligo	0.000977935	Lymphoid	B_Mat	FALSE	B Cell (Mature) (immature, FrE / T1)
all	B Cell (Mature)	Col1a2	11530	0.0611954	0.0457936	label_top3:Osteo_Blast	Osteo_Blast	0.00433473	Lymphoid	B_Mat	FALSE	B Cell (Mature) (immature, FrE / T1)
all	B Cell (Mature)	Col1a1	11530	0.0880976	0.060451	label_top3:Osteo_Blast	Osteo_Blast	0.0080266	Lymphoid	B_Mat	FALSE	B Cell (Mature) (immature, FrE / T1)
all	B Cell (Mature)	Trpm3	11530	0.0355105	0.0230703	label_top3:Osteo_Prog	Osteo_Prog	0.00138038	Lymphoid	B_Mat	FALSE	B Cell (Mature) (immature, FrE / T1)
all	B Cell (Mature)	Cp	11530	0.0131167	0.00893322	label_top3:Osteo_Prog	Osteo_Prog	0	Lymphoid	B_Mat	FALSE	B Cell (Mature) (immature, FrE / T1)
all	B Cell (Mature)	Bach2	11530	3.632	0.96817	label_top3:B_Pre	B_Pre	0.792163	Lymphoid	B_Mat	FALSE	B Cell (Mature) (immature, FrE / T1)
all	B Cell (Mature)	Cecr2	11530	1.67885	0.678664	label_top3:B_Pre	B_Pre	0.545041	Lymphoid	B_Mat	FALSE	B Cell (Mature) (immature, FrE / T1)
all	B Cell (Mature)	Ebf1	11530	3.98633	0.986904	label_top3:B_Pre	B_Pre	0.840116	Lymphoid	B_Mat	FALSE	B Cell (Mature) (immature, FrE / T1)
all	B Cell (Mature)	Igll1	11530	0.0205385	0.0147441	label_top3:B_Pro_Cyc	B_Pro_Cyc	0.00306091	Lymphoid	B_Mat	FALSE	B Cell (Mature) (immature, FrE / T1)
all	B Cell (Mature)	Lef1	11530	0.360111	0.205291	label_top3:B_Pro_Cyc	B_Pro_Cyc	0.119388	Lymphoid	B_Mat	FALSE	B Cell (Mature) (immature, FrE / T1)
all	B Cell (Mature)	Gsta4	11530	0.0616515	0.0335646	label_top3:SV_Int_Func	SV_Int_Func	0	Lymphoid	B_Mat	FALSE	B Cell (Mature) (immature, FrE / T1)
all	B Cell (Mature)	Gpnmb	11530	0.0280744	0.0184735	label_top3:SV_Int_Func; label_top3:SV_Int_Pig	SV_Int_Func; SV_Int_Pig	0.00161165	Lymphoid	B_Mat	FALSE	B Cell (Mature) (immature, FrE / T1)
all	B Cell (Mature)	Dlc1	11530	0.0145254	0.00884649	label_top3:SV_Int_Pig	SV_Int_Pig	0.000366523	Lymphoid	B_Mat	FALSE	B Cell (Mature) (immature, FrE / T1)
all	B Cell (Mature)	S100a1	11530	0.0792139	0.0460538	label_top3:SV_Marg	SV_Marg	0	Lymphoid	B_Mat	FALSE	B Cell (Mature) (immature, FrE / T1)
all	B Cell (Mature)	Gas2	11530	0.0440384	0.0274935	label_top3:SV_Marg	SV_Marg	0.00601169	Lymphoid	B_Mat	FALSE	B Cell (Mature) (immature, FrE / T1)
all	B Cell (Mature)	Pmp22	11530	0.00715542	0.00424978	label_top3:Schwann	Schwann	0	Lymphoid	B_Mat	FALSE	B Cell (Mature) (immature, FrE / T1)
all	B Cell (Mature)	Mbp	11530	0.178673	0.113443	label_top3:Schwann	Schwann	0.021945	Lymphoid	B_Mat	FALSE	B Cell (Mature) (immature, FrE / T1)
all	B Cell (Mature)	Elavl4	11530	0.0072971	0.00442324	label_top3:SGN	SGN	0.000467508	Lymphoid	B_Mat	FALSE	B Cell (Mature) (immature, FrE / T1)
all	B Cell (Mature)	Itk	11530	0.00730873	0.00633131	label_top3:T_Cell	T_Cell	0.00115291	Lymphoid	B_Mat	FALSE	B Cell (Mature) (immature, FrE / T1)
all	B Cell (Mature)	Trbc2	11530	0.00604434	0.00546401	label_top3:T_Cell	T_Cell	0.00276451	Lymphoid	B_Mat	FALSE	B Cell (Mature) (immature, FrE / T1)
all	B Cell (Mature)	Runx2	11530	0.0309548	0.0229835	label_top3:pDC	pDC	0.00631206	Lymphoid	B_Mat	FALSE	B Cell (Mature) (immature, FrE / T1)
all	B Cell (Mature)	Bst2	11530	0.259531	0.158543	label_top3:pDC	pDC	0.0753747	Lymphoid	B_Mat	FALSE	B Cell (Mature) (immature, FrE / T1)
all	B Cell (Naïve)	Ptprq	7656	0.00409034	0.00300418	canonical:HC; label_top3:HC	HC	0.00100988	Lymphoid	B_Naive	FALSE	B Cell (Naïve) (recirculating, FrF / Fo)
all	B Cell (Naïve)	Snap25	7656	0.0378629	0.0293887	canonical:SGN; label_top3:SGN	SGN	0.00493608	Lymphoid	B_Naive	FALSE	B Cell (Naïve) (recirculating, FrF / Fo)
all	B Cell (Naïve)	Mpz	7656	0.00926474	0.00666144	canonical:Schwann; label_top3:Schwann	Schwann	0.00100445	Lymphoid	B_Naive	FALSE	B Cell (Naïve) (recirculating, FrF / Fo)
all	B Cell (Naïve)	Dct	7656	0.225049	0.16941	canonical:SV_Int_Pig; label_top3:SV_Int_Func; label_top3:SV_Int_Pig	SV_Int_Func; SV_Int_Pig	0.0212686	Lymphoid	B_Naive	FALSE	B Cell (Naïve) (recirculating, FrF / Fo)
all	B Cell (Naïve)	Epcam	7656	0.0212008	0.0161964	canonical:Epi_NS; label_top3:Epi_NS	Epi_NS	0.00986761	Lymphoid	B_Naive	FALSE	B Cell (Naïve) (recirculating, FrF / Fo)
all	B Cell (Naïve)	Apod	7656	0.0798445	0.059953	canonical:Fib_Coch; label_top3:Fib_Coch	Fib_Coch	0.00715179	Lymphoid	B_Naive	FALSE	B Cell (Naïve) (recirculating, FrF / Fo)
all	B Cell (Naïve)	Ptn	7656	0.0454019	0.0339603	canonical:Osteo_Prog; label_top3:Osteo_Prog	Osteo_Prog	0.00168907	Lymphoid	B_Naive	FALSE	B Cell (Naïve) (recirculating, FrF / Fo)
all	B Cell (Naïve)	Car2	7656	0.578266	0.395376	canonical:Erythro; label_top3:Erythro	Erythro	0.162512	Lymphoid	B_Naive	FALSE	B Cell (Naïve) (recirculating, FrF / Fo)
all	B Cell (Naïve)	Vpreb1a	7656	0.0857972	0.0705329	canonical:B_Pro_Cyc; label_top3:B_Pro_Cyc	B_Pro_Cyc	0.0253959	Lymphoid	B_Naive	FALSE	B Cell (Naïve) (recirculating, FrF / Fo)
all	B Cell (Naïve)	Vpreb3	7656	1.20739	0.617816	canonical:B_Trans; label_top3:B_Trans	B_Trans	0.363774	Lymphoid	B_Naive	FALSE	B Cell (Naïve) (recirculating, FrF / Fo)
all	B Cell (Naïve)	Elane	7656	0.703329	0.452717	canonical:GMP; label_top3:GMP	GMP	0.146194	Lymphoid	B_Naive	FALSE	B Cell (Naïve) (recirculating, FrF / Fo)
all	B Cell (Naïve)	Ngp	7656	1.99943	0.715648	canonical:Neu_Band; label_top3:Neu_Band	Neu_Band	0.310029	Lymphoid	B_Naive	FALSE	B Cell (Naïve) (recirculating, FrF / Fo)
all	B Cell (Naïve)	Ltf	7656	1.24384	0.621343	canonical:Neu_Mat; label_top3:Neu_Mat	Neu_Mat	0.236444	Lymphoid	B_Naive	FALSE	B Cell (Naïve) (recirculating, FrF / Fo)
all	B Cell (Naïve)	Mmp8	7656	0.666036	0.434692	canonical:Neu_Act; label_top3:Neu_Act	Neu_Act	0.195569	Lymphoid	B_Naive	FALSE	B Cell (Naïve) (recirculating, FrF / Fo)
all	B Cell (Naïve)	C1qa	7656	0.017083	0.0141066	canonical:Mac; label_top3:Mac	Mac	0.00308735	Lymphoid	B_Naive	FALSE	B Cell (Naïve) (recirculating, FrF / Fo)
all	B Cell (Naïve)	Siglech	7656	0.0684584	0.0592999	canonical:pDC; label_top3:pDC	pDC	0.0254668	Lymphoid	B_Naive	FALSE	B Cell (Naïve) (recirculating, FrF / Fo)
all	B Cell (Naïve)	Cpa3	7656	0.0407524	0.0355277	canonical:Mast; label_top3:Mast	Mast	0.0215326	Lymphoid	B_Naive	FALSE	B Cell (Naïve) (recirculating, FrF / Fo)
all	B Cell (Naïve)	Ly6d	7656	2.10095	0.864028	label_top3:B_Mat	B_Mat	0.619594	Lymphoid	B_Naive	FALSE	B Cell (Naïve) (recirculating, FrF / Fo)
all	B Cell (Naïve)	Ighm	7656	3.46429	0.984457	label_top3:B_Mat	B_Mat	0.839976	Lymphoid	B_Naive	FALSE	B Cell (Naïve) (recirculating, FrF / Fo)
all	B Cell (Naïve)	Cd79a	7656	2.4771	0.945664	label_top3:B_Mat	B_Mat	0.837857	Lymphoid	B_Naive	FALSE	B Cell (Naïve) (recirculating, FrF / Fo)
all	B Cell (Naïve)	Cd74	7656	3.6309	0.939916	label_top3:B_Naive	B_Naive	1	Lymphoid	B_Naive	FALSE	B Cell (Naïve) (recirculating, FrF / Fo)
all	B Cell (Naïve)	Bank1	7656	2.52082	0.881139	label_top3:B_Naive	B_Naive	1	Lymphoid	B_Naive	FALSE	B Cell (Naïve) (recirculating, FrF / Fo)
all	B Cell (Naïve)	H2-Aa	7656	2.62053	0.845611	label_top3:B_Naive	B_Naive	1	Lymphoid	B_Naive	FALSE	B Cell (Naïve) (recirculating, FrF / Fo)
all	B Cell (Naïve)	Hmgb1	7656	1.39206	0.753788	label_top3:B_Trans	B_Trans	0.208155	Lymphoid	B_Naive	FALSE	B Cell (Naïve) (recirculating, FrF / Fo)
all	B Cell (Naïve)	Stmn1	7656	0.452298	0.329023	label_top3:B_Trans	B_Trans	0.132514	Lymphoid	B_Naive	FALSE	B Cell (Naïve) (recirculating, FrF / Fo)
all	B Cell (Naïve)	Hbb-bt	7656	1.94345	0.687827	label_top3:Cycling	Cycling	0.518334	Lymphoid	B_Naive	FALSE	B Cell (Naïve) (recirculating, FrF / Fo)
all	B Cell (Naïve)	Hba-a1	7656	2.21258	0.695925	label_top3:Cycling	Cycling	0.518957	Lymphoid	B_Naive	FALSE	B Cell (Naïve) (recirculating, FrF / Fo)
all	B Cell (Naïve)	Hba-a2	7656	1.95479	0.686129	label_top3:Cycling	Cycling	0.504607	Lymphoid	B_Naive	FALSE	B Cell (Naïve) (recirculating, FrF / Fo)
all	B Cell (Naïve)	Meg3	7656	0.0430222	0.0350052	label_top3:Cyc_Stromal; label_top3:SGN	Cyc_Stromal; SGN	0.00459163	Lymphoid	B_Naive	FALSE	B Cell (Naïve) (recirculating, FrF / Fo)
all	B Cell (Naïve)	Csmd1	7656	0.0292759	0.0240334	label_top3:Cyc_Stromal	Cyc_Stromal	0.00454852	Lymphoid	B_Naive	FALSE	B Cell (Naïve) (recirculating, FrF / Fo)
all	B Cell (Naïve)	Lsamp	7656	0.0317129	0.0258621	label_top3:Cyc_Stromal	Cyc_Stromal	0.00373227	Lymphoid	B_Naive	FALSE	B Cell (Naïve) (recirculating, FrF / Fo)
all	B Cell (Naïve)	Igfbp7	7656	0.00654027	0.00561651	label_top3:EC	EC	0.00198787	Lymphoid	B_Naive	FALSE	B Cell (Naïve) (recirculating, FrF / Fo)
all	B Cell (Naïve)	Flt1	7656	0.0117038	0.00901254	label_top3:EC	EC	0.00430405	Lymphoid	B_Naive	FALSE	B Cell (Naïve) (recirculating, FrF / Fo)
all	B Cell (Naïve)	Sparc	7656	0.125346	0.100705	label_top3:EC; label_top3:Osteo_Blast	EC; Osteo_Blast	0.0188215	Lymphoid	B_Naive	FALSE	B Cell (Naïve) (recirculating, FrF / Fo)
all	B Cell (Naïve)	Wfdc2	7656	0.00530016	0.00378788	label_top3:Epi_NS	Epi_NS	0	Lymphoid	B_Naive	FALSE	B Cell (Naïve) (recirculating, FrF / Fo)
all	B Cell (Naïve)	Spint2	7656	0.150791	0.115726	label_top3:Epi_NS	Epi_NS	0.0653772	Lymphoid	B_Naive	FALSE	B Cell (Naïve) (recirculating, FrF / Fo)
all	B Cell (Naïve)	Slc25a21	7656	0.100896	0.0863375	label_top3:Erythro	Erythro	0.0423824	Lymphoid	B_Naive	FALSE	B Cell (Naïve) (recirculating, FrF / Fo)
all	B Cell (Naïve)	Ermap	7656	0.0827837	0.0690961	label_top3:Erythro	Erythro	0.0520526	Lymphoid	B_Naive	FALSE	B Cell (Naïve) (recirculating, FrF / Fo)
all	B Cell (Naïve)	Ptgds	7656	0.455229	0.305904	label_top3:Fib_Coch; label_top3:SV_Marg	Fib_Coch; SV_Marg	0.00875338	Lymphoid	B_Naive	FALSE	B Cell (Naïve) (recirculating, FrF / Fo)
all	B Cell (Naïve)	Fbxo2	7656	0.0214128	0.015674	label_top3:Fib_Coch; label_top3:IdC	Fib_Coch; IdC	0.0015163	Lymphoid	B_Naive	FALSE	B Cell (Naïve) (recirculating, FrF / Fo)
all	B Cell (Naïve)	Mgp	7656	0.0315155	0.0262539	label_top3:Fib_SL	Fib_SL	0.00277146	Lymphoid	B_Naive	FALSE	B Cell (Naïve) (recirculating, FrF / Fo)
all	B Cell (Naïve)	Igfbp5	7656	0.0704601	0.0585162	label_top3:Fib_SL	Fib_SL	0.0104681	Lymphoid	B_Naive	FALSE	B Cell (Naïve) (recirculating, FrF / Fo)
all	B Cell (Naïve)	Foxp2	7656	0.00873188	0.00731452	label_top3:Fib_SL	Fib_SL	0.00169297	Lymphoid	B_Naive	FALSE	B Cell (Naïve) (recirculating, FrF / Fo)
all	B Cell (Naïve)	Prtn3	7656	0.471192	0.338558	label_top3:GMP	GMP	0.0984953	Lymphoid	B_Naive	FALSE	B Cell (Naïve) (recirculating, FrF / Fo)
all	B Cell (Naïve)	Mpo	7656	0.798431	0.492163	label_top3:GMP	GMP	0.190441	Lymphoid	B_Naive	FALSE	B Cell (Naïve) (recirculating, FrF / Fo)
all	B Cell (Naïve)	Cdk6	7656	0.44711	0.314655	label_top3:HSPC	HSPC	0.191512	Lymphoid	B_Naive	FALSE	B Cell (Naïve) (recirculating, FrF / Fo)
all	B Cell (Naïve)	Rnf220	7656	0.326306	0.246082	label_top3:HSPC	HSPC	0.0835727	Lymphoid	B_Naive	FALSE	B Cell (Naïve) (recirculating, FrF / Fo)
all	B Cell (Naïve)	Angpt1	7656	0.0744565	0.058908	label_top3:HSPC	HSPC	0.0456841	Lymphoid	B_Naive	FALSE	B Cell (Naïve) (recirculating, FrF / Fo)
all	B Cell (Naïve)	Nrxn3	7656	0.0231364	0.0172414	label_top3:HC	HC	0.00148393	Lymphoid	B_Naive	FALSE	B Cell (Naïve) (recirculating, FrF / Fo)
all	B Cell (Naïve)	Xirp2	7656	0.00536263	0.00444096	label_top3:HC	HC	0.00133203	Lymphoid	B_Naive	FALSE	B Cell (Naïve) (recirculating, FrF / Fo)
all	B Cell (Naïve)	Enah	7656	0.0189292	0.0148903	label_top3:IdC	IdC	0.00280986	Lymphoid	B_Naive	FALSE	B Cell (Naïve) (recirculating, FrF / Fo)
all	B Cell (Naïve)	Skp1	7656	0.341811	0.252351	label_top3:IdC	IdC	0.0356117	Lymphoid	B_Naive	FALSE	B Cell (Naïve) (recirculating, FrF / Fo)
all	B Cell (Naïve)	C1qb	7656	0.0165583	0.0125392	label_top3:Mac	Mac	0.00722968	Lymphoid	B_Naive	FALSE	B Cell (Naïve) (recirculating, FrF / Fo)
all	B Cell (Naïve)	Cst3	7656	0.908519	0.5593	label_top3:Mac	Mac	0.131159	Lymphoid	B_Naive	FALSE	B Cell (Naïve) (recirculating, FrF / Fo)
all	B Cell (Naïve)	Gata2	7656	0.0329225	0.0288662	label_top3:Mast	Mast	0.0162449	Lymphoid	B_Naive	FALSE	B Cell (Naïve) (recirculating, FrF / Fo)
all	B Cell (Naïve)	Mcpt8	7656	0.171817	0.142633	label_top3:Mast	Mast	0.0634424	Lymphoid	B_Naive	FALSE	B Cell (Naïve) (recirculating, FrF / Fo)
all	B Cell (Naïve)	F13a1	7656	0.380641	0.284875	label_top3:Mono_Class	Mono_Class	0.134586	Lymphoid	B_Naive	FALSE	B Cell (Naïve) (recirculating, FrF / Fo)
all	B Cell (Naïve)	Ms4a6c	7656	0.327974	0.246604	label_top3:Mono_Class	Mono_Class	0.148553	Lymphoid	B_Naive	FALSE	B Cell (Naïve) (recirculating, FrF / Fo)
all	B Cell (Naïve)	S100a10	7656	0.908464	0.56348	label_top3:Mono_Class	Mono_Class	0.343773	Lymphoid	B_Naive	FALSE	B Cell (Naïve) (recirculating, FrF / Fo)
all	B Cell (Naïve)	S100a4	7656	0.324831	0.245167	label_top3:Mono_NC	Mono_NC	0.121434	Lymphoid	B_Naive	FALSE	B Cell (Naïve) (recirculating, FrF / Fo)
all	B Cell (Naïve)	Ctss	7656	1.28204	0.697231	label_top3:Mono_NC	Mono_NC	0.497275	Lymphoid	B_Naive	FALSE	B Cell (Naïve) (recirculating, FrF / Fo)
all	B Cell (Naïve)	Ifitm3	7656	0.625767	0.416275	label_top3:Mono_NC	Mono_NC	0.165539	Lymphoid	B_Naive	FALSE	B Cell (Naïve) (recirculating, FrF / Fo)
all	B Cell (Naïve)	Skap1	7656	0.0773431	0.0598224	label_top3:NK; label_top3:T_Cell	NK; T_Cell	0.0264238	Lymphoid	B_Naive	FALSE	B Cell (Naïve) (recirculating, FrF / Fo)
all	B Cell (Naïve)	Gm2682	7656	0.0550537	0.0451933	label_top3:NK	NK	0.0219904	Lymphoid	B_Naive	FALSE	B Cell (Naïve) (recirculating, FrF / Fo)
all	B Cell (Naïve)	Il2rb	7656	0.0710961	0.0587774	label_top3:NK	NK	0.032454	Lymphoid	B_Naive	FALSE	B Cell (Naïve) (recirculating, FrF / Fo)
all	B Cell (Naïve)	Mmp9	7656	0.463972	0.315047	label_top3:Neu_Act	Neu_Act	0.142894	Lymphoid	B_Naive	FALSE	B Cell (Naïve) (recirculating, FrF / Fo)
all	B Cell (Naïve)	Lcn2	7656	1.15238	0.602534	label_top3:Neu_Act; label_top3:Neu_Mat	Neu_Act; Neu_Mat	0.2169	Lymphoid	B_Naive	FALSE	B Cell (Naïve) (recirculating, FrF / Fo)
all	B Cell (Naïve)	Il1r2	7656	0.601958	0.393417	label_top3:Neu_Aged	Neu_Aged	0.174815	Lymphoid	B_Naive	FALSE	B Cell (Naïve) (recirculating, FrF / Fo)
all	B Cell (Naïve)	Clec4d	7656	0.255575	0.182994	label_top3:Neu_Aged	Neu_Aged	0.0998769	Lymphoid	B_Naive	FALSE	B Cell (Naïve) (recirculating, FrF / Fo)
all	B Cell (Naïve)	Hdc	7656	0.421231	0.290622	label_top3:Neu_Aged	Neu_Aged	0.139396	Lymphoid	B_Naive	FALSE	B Cell (Naïve) (recirculating, FrF / Fo)
all	B Cell (Naïve)	Camp	7656	2.06486	0.72466	label_top3:Neu_Band; label_top3:Neu_Mat	Neu_Band; Neu_Mat	0.284303	Lymphoid	B_Naive	FALSE	B Cell (Naïve) (recirculating, FrF / Fo)
all	B Cell (Naïve)	Chil3	7656	1.08399	0.580721	label_top3:Neu_Band	Neu_Band	0.245065	Lymphoid	B_Naive	FALSE	B Cell (Naïve) (recirculating, FrF / Fo)
all	B Cell (Naïve)	Pcdh9	7656	0.0375125	0.0284744	label_top3:Oligo	Oligo	0.00362445	Lymphoid	B_Naive	FALSE	B Cell (Naïve) (recirculating, FrF / Fo)
all	B Cell (Naïve)	Nkain2	7656	0.0298712	0.0241641	label_top3:Oligo	Oligo	0.00342508	Lymphoid	B_Naive	FALSE	B Cell (Naïve) (recirculating, FrF / Fo)
all	B Cell (Naïve)	Lrp1b	7656	0.0127275	0.0107106	label_top3:Oligo	Oligo	0.0006099	Lymphoid	B_Naive	FALSE	B Cell (Naïve) (recirculating, FrF / Fo)
all	B Cell (Naïve)	Col1a2	7656	0.276674	0.201411	label_top3:Osteo_Blast	Osteo_Blast	0.0495464	Lymphoid	B_Naive	FALSE	B Cell (Naïve) (recirculating, FrF / Fo)
all	B Cell (Naïve)	Col1a1	7656	0.376762	0.260972	label_top3:Osteo_Blast	Osteo_Blast	0.0662699	Lymphoid	B_Naive	FALSE	B Cell (Naïve) (recirculating, FrF / Fo)
all	B Cell (Naïve)	Trpm3	7656	0.0446754	0.0359195	label_top3:Osteo_Prog	Osteo_Prog	0.00396886	Lymphoid	B_Naive	FALSE	B Cell (Naïve) (recirculating, FrF / Fo)
all	B Cell (Naïve)	Cp	7656	0.0218706	0.0184169	label_top3:Osteo_Prog	Osteo_Prog	0.00296789	Lymphoid	B_Naive	FALSE	B Cell (Naïve) (recirculating, FrF / Fo)
all	B Cell (Naïve)	Bach2	7656	3.12226	0.963819	label_top3:B_Pre	B_Pre	0.676638	Lymphoid	B_Naive	FALSE	B Cell (Naïve) (recirculating, FrF / Fo)
all	B Cell (Naïve)	Cecr2	7656	0.970522	0.482889	label_top3:B_Pre	B_Pre	0.309656	Lymphoid	B_Naive	FALSE	B Cell (Naïve) (recirculating, FrF / Fo)
all	B Cell (Naïve)	Ebf1	7656	3.45822	0.985371	label_top3:B_Pre	B_Pre	0.724803	Lymphoid	B_Naive	FALSE	B Cell (Naïve) (recirculating, FrF / Fo)
all	B Cell (Naïve)	Igll1	7656	0.0654124	0.0531609	label_top3:B_Pro_Cyc	B_Pro_Cyc	0.0181192	Lymphoid	B_Naive	FALSE	B Cell (Naïve) (recirculating, FrF / Fo)
all	B Cell (Naïve)	Lef1	7656	0.302466	0.210031	label_top3:B_Pro_Cyc	B_Pro_Cyc	0.0993187	Lymphoid	B_Naive	FALSE	B Cell (Naïve) (recirculating, FrF / Fo)
all	B Cell (Naïve)	Gsta4	7656	0.0713376	0.055512	label_top3:SV_Int_Func	SV_Int_Func	0.00250801	Lymphoid	B_Naive	FALSE	B Cell (Naïve) (recirculating, FrF / Fo)
all	B Cell (Naïve)	Gpnmb	7656	0.0547151	0.0428422	label_top3:SV_Int_Func; label_top3:SV_Int_Pig	SV_Int_Func; SV_Int_Pig	0.00955007	Lymphoid	B_Naive	FALSE	B Cell (Naïve) (recirculating, FrF / Fo)
all	B Cell (Naïve)	Dlc1	7656	0.0189827	0.0150209	label_top3:SV_Int_Pig	SV_Int_Pig	0.00171643	Lymphoid	B_Naive	FALSE	B Cell (Naïve) (recirculating, FrF / Fo)
all	B Cell (Naïve)	S100a1	7656	0.101978	0.0770637	label_top3:SV_Marg	SV_Marg	0.00569494	Lymphoid	B_Naive	FALSE	B Cell (Naïve) (recirculating, FrF / Fo)
all	B Cell (Naïve)	Gas2	7656	0.0323538	0.0250784	label_top3:SV_Marg	SV_Marg	0.00238433	Lymphoid	B_Naive	FALSE	B Cell (Naïve) (recirculating, FrF / Fo)
all	B Cell (Naïve)	Pmp22	7656	0.00988681	0.00731452	label_top3:Schwann	Schwann	0.000845974	Lymphoid	B_Naive	FALSE	B Cell (Naïve) (recirculating, FrF / Fo)
all	B Cell (Naïve)	Mbp	7656	0.303055	0.214734	label_top3:Schwann	Schwann	0.0553127	Lymphoid	B_Naive	FALSE	B Cell (Naïve) (recirculating, FrF / Fo)
all	B Cell (Naïve)	Elavl4	7656	0.00984167	0.00705329	label_top3:SGN	SGN	0.00146402	Lymphoid	B_Naive	FALSE	B Cell (Naïve) (recirculating, FrF / Fo)
all	B Cell (Naïve)	Itk	7656	0.0519942	0.0410136	label_top3:T_Cell	T_Cell	0.0269638	Lymphoid	B_Naive	FALSE	B Cell (Naïve) (recirculating, FrF / Fo)
all	B Cell (Naïve)	Trbc2	7656	0.0540554	0.0428422	label_top3:T_Cell	T_Cell	0.03716	Lymphoid	B_Naive	FALSE	B Cell (Naïve) (recirculating, FrF / Fo)
all	B Cell (Naïve)	Runx2	7656	0.129349	0.106714	label_top3:pDC	pDC	0.0390684	Lymphoid	B_Naive	FALSE	B Cell (Naïve) (recirculating, FrF / Fo)
all	B Cell (Naïve)	Bst2	7656	0.181813	0.140935	label_top3:pDC	pDC	0.0501301	Lymphoid	B_Naive	FALSE	B Cell (Naïve) (recirculating, FrF / Fo)
all	T Cell (CD3+)	Ptprq	3438	0.00306937	0.0026178	canonical:HC; label_top3:HC	HC	0.000757807	Lymphoid	T_Cell	FALSE	T Cell (CD3+)
all	T Cell (CD3+)	Snap25	3438	0.0349271	0.0290867	canonical:SGN; label_top3:SGN	SGN	0.00408394	Lymphoid	T_Cell	FALSE	T Cell (CD3+)
all	T Cell (CD3+)	Mpz	3438	0.00698802	0.00494474	canonical:Schwann; label_top3:Schwann	Schwann	0.000477582	Lymphoid	T_Cell	FALSE	T Cell (CD3+)
all	T Cell (CD3+)	Dct	3438	0.588552	0.242001	canonical:SV_Int_Pig; label_top3:SV_Int_Func; label_top3:SV_Int_Pig	SV_Int_Func; SV_Int_Pig	0.0933822	Lymphoid	T_Cell	FALSE	T Cell (CD3+)
all	T Cell (CD3+)	Epcam	3438	0.0347122	0.0270506	canonical:Epi_NS; label_top3:Epi_NS	Epi_NS	0.0170142	Lymphoid	T_Cell	FALSE	T Cell (CD3+)
all	T Cell (CD3+)	Apod	3438	0.115273	0.0770797	canonical:Fib_Coch; label_top3:Fib_Coch	Fib_Coch	0.0161787	Lymphoid	T_Cell	FALSE	T Cell (CD3+)
all	T Cell (CD3+)	Ptn	3438	0.188909	0.107912	canonical:Osteo_Prog; label_top3:Osteo_Prog	Osteo_Prog	0.034288	Lymphoid	T_Cell	FALSE	T Cell (CD3+)
all	T Cell (CD3+)	Car2	3438	0.639057	0.419721	canonical:Erythro; label_top3:Erythro	Erythro	0.181558	Lymphoid	T_Cell	FALSE	T Cell (CD3+)
all	T Cell (CD3+)	Vpreb1a	3438	0.0951388	0.0776614	canonical:B_Pro_Cyc; label_top3:B_Pro_Cyc	B_Pro_Cyc	0.0284744	Lymphoid	T_Cell	FALSE	T Cell (CD3+)
all	T Cell (CD3+)	Vpreb3	3438	0.34736	0.265561	canonical:B_Trans; label_top3:B_Trans	B_Trans	0.0936885	Lymphoid	T_Cell	FALSE	T Cell (CD3+)
all	T Cell (CD3+)	Elane	3438	0.557422	0.397615	canonical:GMP; label_top3:GMP	GMP	0.113309	Lymphoid	T_Cell	FALSE	T Cell (CD3+)
all	T Cell (CD3+)	Ngp	3438	1.64459	0.635253	canonical:Neu_Band; label_top3:Neu_Band	Neu_Band	0.244506	Lymphoid	T_Cell	FALSE	T Cell (CD3+)
all	T Cell (CD3+)	Ltf	3438	1.00613	0.548284	canonical:Neu_Mat; label_top3:Neu_Mat	Neu_Mat	0.185539	Lymphoid	T_Cell	FALSE	T Cell (CD3+)
all	T Cell (CD3+)	Mmp8	3438	0.545557	0.374346	canonical:Neu_Act; label_top3:Neu_Act	Neu_Act	0.158106	Lymphoid	T_Cell	FALSE	T Cell (CD3+)
all	T Cell (CD3+)	C1qa	3438	0.0168334	0.0133799	canonical:Mac; label_top3:Mac	Mac	0.00298002	Lymphoid	T_Cell	FALSE	T Cell (CD3+)
all	T Cell (CD3+)	Siglech	3438	0.0606695	0.0564282	canonical:pDC; label_top3:pDC	pDC	0.0224061	Lymphoid	T_Cell	FALSE	T Cell (CD3+)
all	T Cell (CD3+)	Cpa3	3438	0.0352312	0.0346131	canonical:Mast; label_top3:Mast	Mast	0.0185186	Lymphoid	T_Cell	FALSE	T Cell (CD3+)
all	T Cell (CD3+)	Ly6d	3438	0.343175	0.231239	label_top3:B_Mat	B_Mat	0.0875511	Lymphoid	T_Cell	FALSE	T Cell (CD3+)
all	T Cell (CD3+)	Ighm	3438	1.29481	0.652123	label_top3:B_Mat	B_Mat	0.296426	Lymphoid	T_Cell	FALSE	T Cell (CD3+)
all	T Cell (CD3+)	Cd79a	3438	0.375312	0.243165	label_top3:B_Mat	B_Mat	0.115846	Lymphoid	T_Cell	FALSE	T Cell (CD3+)
all	T Cell (CD3+)	Cd74	3438	0.671509	0.380745	label_top3:B_Naive	B_Naive	0.172871	Lymphoid	T_Cell	FALSE	T Cell (CD3+)
all	T Cell (CD3+)	Bank1	3438	0.293186	0.153869	label_top3:B_Naive	B_Naive	0.110823	Lymphoid	T_Cell	FALSE	T Cell (CD3+)
all	T Cell (CD3+)	H2-Aa	3438	0.396177	0.235602	label_top3:B_Naive	B_Naive	0.143552	Lymphoid	T_Cell	FALSE	T Cell (CD3+)
all	T Cell (CD3+)	Hmgb1	3438	1.44971	0.759162	label_top3:B_Trans	B_Trans	0.22781	Lymphoid	T_Cell	FALSE	T Cell (CD3+)
all	T Cell (CD3+)	Stmn1	3438	0.481512	0.341768	label_top3:B_Trans	B_Trans	0.142757	Lymphoid	T_Cell	FALSE	T Cell (CD3+)
all	T Cell (CD3+)	Hbb-bt	3438	1.59698	0.616056	label_top3:Cycling	Cycling	0.415713	Lymphoid	T_Cell	FALSE	T Cell (CD3+)
all	T Cell (CD3+)	Hba-a1	3438	1.86043	0.627109	label_top3:Cycling	Cycling	0.423593	Lymphoid	T_Cell	FALSE	T Cell (CD3+)
all	T Cell (CD3+)	Hba-a2	3438	1.61612	0.604712	label_top3:Cycling	Cycling	0.403524	Lymphoid	T_Cell	FALSE	T Cell (CD3+)
all	T Cell (CD3+)	Meg3	3438	0.0400654	0.0363583	label_top3:Cyc_Stromal; label_top3:SGN	Cyc_Stromal; SGN	0.00386602	Lymphoid	T_Cell	FALSE	T Cell (CD3+)
all	T Cell (CD3+)	Csmd1	3438	0.0243938	0.0194881	label_top3:Cyc_Stromal	Cyc_Stromal	0.00298822	Lymphoid	T_Cell	FALSE	T Cell (CD3+)
all	T Cell (CD3+)	Lsamp	3438	0.0324748	0.0270506	label_top3:Cyc_Stromal	Cyc_Stromal	0.00395774	Lymphoid	T_Cell	FALSE	T Cell (CD3+)
all	T Cell (CD3+)	Igfbp7	3438	0.0105062	0.008726	label_top3:EC	EC	0.00387713	Lymphoid	T_Cell	FALSE	T Cell (CD3+)
all	T Cell (CD3+)	Flt1	3438	0.00609567	0.0061082	label_top3:EC	EC	0.00179322	Lymphoid	T_Cell	FALSE	T Cell (CD3+)
all	T Cell (CD3+)	Sparc	3438	0.115799	0.0962769	label_top3:EC; label_top3:Osteo_Blast	EC; Osteo_Blast	0.0167458	Lymphoid	T_Cell	FALSE	T Cell (CD3+)
all	T Cell (CD3+)	Wfdc2	3438	0.00966461	0.0069808	label_top3:Epi_NS	Epi_NS	0.00198515	Lymphoid	T_Cell	FALSE	T Cell (CD3+)
all	T Cell (CD3+)	Spint2	3438	0.272331	0.214369	label_top3:Epi_NS	Epi_NS	0.127836	Lymphoid	T_Cell	FALSE	T Cell (CD3+)
all	T Cell (CD3+)	Slc25a21	3438	0.06986	0.067772	label_top3:Erythro	Erythro	0.0289455	Lymphoid	T_Cell	FALSE	T Cell (CD3+)
all	T Cell (CD3+)	Ermap	3438	0.0566579	0.0581734	label_top3:Erythro	Erythro	0.0353101	Lymphoid	T_Cell	FALSE	T Cell (CD3+)
all	T Cell (CD3+)	Ptgds	3438	0.821134	0.399651	label_top3:Fib_Coch; label_top3:SV_Marg	Fib_Coch; SV_Marg	0.0694173	Lymphoid	T_Cell	FALSE	T Cell (CD3+)
all	T Cell (CD3+)	Fbxo2	3438	0.0347125	0.0276323	label_top3:Fib_Coch; label_top3:IdC	Fib_Coch; IdC	0.00561688	Lymphoid	T_Cell	FALSE	T Cell (CD3+)
all	T Cell (CD3+)	Mgp	3438	0.0265856	0.0209424	label_top3:Fib_SL	Fib_SL	0.00154013	Lymphoid	T_Cell	FALSE	T Cell (CD3+)
all	T Cell (CD3+)	Igfbp5	3438	0.0670432	0.0538104	label_top3:Fib_SL	Fib_SL	0.00955404	Lymphoid	T_Cell	FALSE	T Cell (CD3+)
all	T Cell (CD3+)	Foxp2	3438	0.0170232	0.0139616	label_top3:Fib_SL	Fib_SL	0.00522362	Lymphoid	T_Cell	FALSE	T Cell (CD3+)
all	T Cell (CD3+)	Prtn3	3438	0.38641	0.308319	label_top3:GMP	GMP	0.0785184	Lymphoid	T_Cell	FALSE	T Cell (CD3+)
all	T Cell (CD3+)	Mpo	3438	0.644458	0.430774	label_top3:GMP	GMP	0.152189	Lymphoid	T_Cell	FALSE	T Cell (CD3+)
all	T Cell (CD3+)	Cdk6	3438	0.538092	0.376091	label_top3:HSPC	HSPC	0.232025	Lymphoid	T_Cell	FALSE	T Cell (CD3+)
all	T Cell (CD3+)	Rnf220	3438	0.33439	0.267016	label_top3:HSPC	HSPC	0.0864074	Lymphoid	T_Cell	FALSE	T Cell (CD3+)
all	T Cell (CD3+)	Angpt1	3438	0.0731494	0.0575916	label_top3:HSPC	HSPC	0.0448195	Lymphoid	T_Cell	FALSE	T Cell (CD3+)
all	T Cell (CD3+)	Nrxn3	3438	0.0295874	0.021815	label_top3:HC	HC	0.00289123	Lymphoid	T_Cell	FALSE	T Cell (CD3+)
all	T Cell (CD3+)	Xirp2	3438	0.00858849	0.0069808	label_top3:HC	HC	0.0021333	Lymphoid	T_Cell	FALSE	T Cell (CD3+)
all	T Cell (CD3+)	Enah	3438	0.0815523	0.0575916	label_top3:IdC	IdC	0.0276321	Lymphoid	T_Cell	FALSE	T Cell (CD3+)
all	T Cell (CD3+)	Skp1	3438	0.539504	0.397615	label_top3:IdC	IdC	0.0977606	Lymphoid	T_Cell	FALSE	T Cell (CD3+)
all	T Cell (CD3+)	C1qb	3438	0.0166486	0.013089	label_top3:Mac	Mac	0.00727056	Lymphoid	T_Cell	FALSE	T Cell (CD3+)
all	T Cell (CD3+)	Cst3	3438	0.703427	0.484293	label_top3:Mac	Mac	0.0662806	Lymphoid	T_Cell	FALSE	T Cell (CD3+)
all	T Cell (CD3+)	Gata2	3438	0.0352396	0.0340314	label_top3:Mast	Mast	0.0174789	Lymphoid	T_Cell	FALSE	T Cell (CD3+)
all	T Cell (CD3+)	Mcpt8	3438	0.136873	0.127981	label_top3:Mast	Mast	0.0502206	Lymphoid	T_Cell	FALSE	T Cell (CD3+)
all	T Cell (CD3+)	F13a1	3438	0.301576	0.247818	label_top3:Mono_Class	Mono_Class	0.104741	Lymphoid	T_Cell	FALSE	T Cell (CD3+)
all	T Cell (CD3+)	Ms4a6c	3438	0.323681	0.255381	label_top3:Mono_Class	Mono_Class	0.146522	Lymphoid	T_Cell	FALSE	T Cell (CD3+)
all	T Cell (CD3+)	S100a10	3438	1.21423	0.654159	label_top3:Mono_Class	Mono_Class	0.469316	Lymphoid	T_Cell	FALSE	T Cell (CD3+)
all	T Cell (CD3+)	S100a4	3438	0.559257	0.333624	label_top3:Mono_NC	Mono_NC	0.216751	Lymphoid	T_Cell	FALSE	T Cell (CD3+)
all	T Cell (CD3+)	Ctss	3438	0.567809	0.403432	label_top3:Mono_NC	Mono_NC	0.215042	Lymphoid	T_Cell	FALSE	T Cell (CD3+)
all	T Cell (CD3+)	Ifitm3	3438	0.600192	0.420884	label_top3:Mono_NC	Mono_NC	0.15737	Lymphoid	T_Cell	FALSE	T Cell (CD3+)
all	T Cell (CD3+)	Skap1	3438	1.84854	0.746364	label_top3:NK; label_top3:T_Cell	NK; T_Cell	0.707301	Lymphoid	T_Cell	FALSE	T Cell (CD3+)
all	T Cell (CD3+)	Gm2682	3438	1.46083	0.623328	label_top3:NK	NK	0.648017	Lymphoid	T_Cell	FALSE	T Cell (CD3+)
all	T Cell (CD3+)	Il2rb	3438	1.06698	0.518034	label_top3:NK	NK	0.510406	Lymphoid	T_Cell	FALSE	T Cell (CD3+)
all	T Cell (CD3+)	Mmp9	3438	0.417093	0.296684	label_top3:Neu_Act	Neu_Act	0.127294	Lymphoid	T_Cell	FALSE	T Cell (CD3+)
all	T Cell (CD3+)	Lcn2	3438	0.941364	0.526178	label_top3:Neu_Act; label_top3:Neu_Mat	Neu_Act; Neu_Mat	0.171484	Lymphoid	T_Cell	FALSE	T Cell (CD3+)
all	T Cell (CD3+)	Il1r2	3438	0.450319	0.330134	label_top3:Neu_Aged	Neu_Aged	0.128738	Lymphoid	T_Cell	FALSE	T Cell (CD3+)
all	T Cell (CD3+)	Clec4d	3438	0.209403	0.163176	label_top3:Neu_Aged	Neu_Aged	0.080952	Lymphoid	T_Cell	FALSE	T Cell (CD3+)
all	T Cell (CD3+)	Hdc	3438	0.360936	0.271088	label_top3:Neu_Aged	Neu_Aged	0.118175	Lymphoid	T_Cell	FALSE	T Cell (CD3+)
all	T Cell (CD3+)	Camp	3438	1.71976	0.665212	label_top3:Neu_Band; label_top3:Neu_Mat	Neu_Band; Neu_Mat	0.224723	Lymphoid	T_Cell	FALSE	T Cell (CD3+)
all	T Cell (CD3+)	Chil3	3438	0.836352	0.494764	label_top3:Neu_Band	Neu_Band	0.184287	Lymphoid	T_Cell	FALSE	T Cell (CD3+)
all	T Cell (CD3+)	Pcdh9	3438	0.049569	0.030541	label_top3:Oligo	Oligo	0.00610924	Lymphoid	T_Cell	FALSE	T Cell (CD3+)
all	T Cell (CD3+)	Nkain2	3438	0.0304591	0.0267597	label_top3:Oligo	Oligo	0.00356444	Lymphoid	T_Cell	FALSE	T Cell (CD3+)
all	T Cell (CD3+)	Lrp1b	3438	0.0191236	0.0142525	label_top3:Oligo	Oligo	0.00253514	Lymphoid	T_Cell	FALSE	T Cell (CD3+)
all	T Cell (CD3+)	Col1a2	3438	0.175069	0.14427	label_top3:Osteo_Blast	Osteo_Blast	0.0282277	Lymphoid	T_Cell	FALSE	T Cell (CD3+)
all	T Cell (CD3+)	Col1a1	3438	0.24398	0.189645	label_top3:Osteo_Blast	Osteo_Blast	0.0394786	Lymphoid	T_Cell	FALSE	T Cell (CD3+)
all	T Cell (CD3+)	Trpm3	3438	0.126104	0.0837696	label_top3:Osteo_Prog	Osteo_Prog	0.0269671	Lymphoid	T_Cell	FALSE	T Cell (CD3+)
all	T Cell (CD3+)	Cp	3438	0.0475456	0.0322862	label_top3:Osteo_Prog	Osteo_Prog	0.0116727	Lymphoid	T_Cell	FALSE	T Cell (CD3+)
all	T Cell (CD3+)	Bach2	3438	1.63552	0.738802	label_top3:B_Pre	B_Pre	0.339689	Lymphoid	T_Cell	FALSE	T Cell (CD3+)
all	T Cell (CD3+)	Cecr2	3438	0.210981	0.164631	label_top3:B_Pre	B_Pre	0.0572537	Lymphoid	T_Cell	FALSE	T Cell (CD3+)
all	T Cell (CD3+)	Ebf1	3438	0.901974	0.486329	label_top3:B_Pre	B_Pre	0.166643	Lymphoid	T_Cell	FALSE	T Cell (CD3+)
all	T Cell (CD3+)	Igll1	3438	0.0620148	0.0482839	label_top3:B_Pro_Cyc	B_Pro_Cyc	0.0169791	Lymphoid	T_Cell	FALSE	T Cell (CD3+)
all	T Cell (CD3+)	Lef1	3438	1.46012	0.63438	label_top3:B_Pro_Cyc	B_Pro_Cyc	0.502369	Lymphoid	T_Cell	FALSE	T Cell (CD3+)
all	T Cell (CD3+)	Gsta4	3438	0.320632	0.141943	label_top3:SV_Int_Func	SV_Int_Func	0.0670579	Lymphoid	T_Cell	FALSE	T Cell (CD3+)
all	T Cell (CD3+)	Gpnmb	3438	0.298095	0.120128	label_top3:SV_Int_Func; label_top3:SV_Int_Pig	SV_Int_Func; SV_Int_Pig	0.0820726	Lymphoid	T_Cell	FALSE	T Cell (CD3+)
all	T Cell (CD3+)	Dlc1	3438	0.309525	0.095986	label_top3:SV_Int_Pig	SV_Int_Pig	0.0897094	Lymphoid	T_Cell	FALSE	T Cell (CD3+)
all	T Cell (CD3+)	S100a1	3438	0.242212	0.156486	label_top3:SV_Marg	SV_Marg	0.0407775	Lymphoid	T_Cell	FALSE	T Cell (CD3+)
all	T Cell (CD3+)	Gas2	3438	0.0554968	0.0413031	label_top3:SV_Marg	SV_Marg	0.00956884	Lymphoid	T_Cell	FALSE	T Cell (CD3+)
all	T Cell (CD3+)	Pmp22	3438	0.0590391	0.0442118	label_top3:Schwann	Schwann	0.0160696	Lymphoid	T_Cell	FALSE	T Cell (CD3+)
all	T Cell (CD3+)	Mbp	3438	0.618768	0.419721	label_top3:Schwann	Schwann	0.140008	Lymphoid	T_Cell	FALSE	T Cell (CD3+)
all	T Cell (CD3+)	Elavl4	3438	0.012613	0.00901687	label_top3:SGN	SGN	0.00254934	Lymphoid	T_Cell	FALSE	T Cell (CD3+)
all	T Cell (CD3+)	Itk	3438	1.64237	0.701862	label_top3:T_Cell	T_Cell	0.945585	Lymphoid	T_Cell	FALSE	T Cell (CD3+)
all	T Cell (CD3+)	Trbc2	3438	1.39804	0.636998	label_top3:T_Cell	T_Cell	1	Lymphoid	T_Cell	FALSE	T Cell (CD3+)
all	T Cell (CD3+)	Runx2	3438	0.324931	0.244037	label_top3:pDC	pDC	0.104179	Lymphoid	T_Cell	FALSE	T Cell (CD3+)
all	T Cell (CD3+)	Bst2	3438	0.304583	0.236184	label_top3:pDC	pDC	0.0900088	Lymphoid	T_Cell	FALSE	T Cell (CD3+)
all	NK Cell	Ptprq	4427	0.00427976	0.00316241	canonical:HC; label_top3:HC	HC	0.00105665	Lymphoid	NK	FALSE	NK Cell
all	NK Cell	Snap25	4427	0.0257801	0.0192004	canonical:SGN; label_top3:SGN	SGN	0.00142888	Lymphoid	NK	FALSE	NK Cell
all	NK Cell	Mpz	4427	0.00641093	0.00384007	canonical:Schwann; label_top3:Schwann	Schwann	0.000344035	Lymphoid	NK	FALSE	NK Cell
all	NK Cell	Dct	4427	0.125806	0.0887734	canonical:SV_Int_Pig; label_top3:SV_Int_Func; label_top3:SV_Int_Pig	SV_Int_Func; SV_Int_Pig	0.0015803	Lymphoid	NK	FALSE	NK Cell
all	NK Cell	Epcam	4427	0.0218842	0.0162638	canonical:Epi_NS; label_top3:Epi_NS	Epi_NS	0.0102291	Lymphoid	NK	FALSE	NK Cell
all	NK Cell	Apod	4427	0.0517753	0.039756	canonical:Fib_Coch; label_top3:Fib_Coch	Fib_Coch	0	Lymphoid	NK	FALSE	NK Cell
all	NK Cell	Ptn	4427	0.0518553	0.0354642	canonical:Osteo_Prog; label_top3:Osteo_Prog	Osteo_Prog	0.00315501	Lymphoid	NK	FALSE	NK Cell
all	NK Cell	Car2	4427	0.532111	0.312853	canonical:Erythro; label_top3:Erythro	Erythro	0.148052	Lymphoid	NK	FALSE	NK Cell
all	NK Cell	Vpreb1a	4427	0.021718	0.0237181	canonical:B_Pro_Cyc; label_top3:B_Pro_Cyc	B_Pro_Cyc	0.00427856	Lymphoid	NK	FALSE	NK Cell
all	NK Cell	Vpreb3	4427	0.0820257	0.079738	canonical:B_Trans; label_top3:B_Trans	B_Trans	0.0103619	Lymphoid	NK	FALSE	NK Cell
all	NK Cell	Elane	4427	0.185898	0.153377	canonical:GMP; label_top3:GMP	GMP	0.0295746	Lymphoid	NK	FALSE	NK Cell
all	NK Cell	Ngp	4427	0.67446	0.332957	canonical:Neu_Band; label_top3:Neu_Band	Neu_Band	0.0653638	Lymphoid	NK	FALSE	NK Cell
all	NK Cell	Ltf	4427	0.352364	0.227468	canonical:Neu_Mat; label_top3:Neu_Mat	Neu_Mat	0.0455416	Lymphoid	NK	FALSE	NK Cell
all	NK Cell	Mmp8	4427	0.141903	0.125367	canonical:Neu_Act; label_top3:Neu_Act	Neu_Act	0.0325903	Lymphoid	NK	FALSE	NK Cell
all	NK Cell	C1qa	4427	0.0111043	0.00745426	canonical:Mac; label_top3:Mac	Mac	0.000516333	Lymphoid	NK	FALSE	NK Cell
all	NK Cell	Siglech	4427	0.0183217	0.0207816	canonical:pDC; label_top3:pDC	pDC	0.00576543	Lymphoid	NK	FALSE	NK Cell
all	NK Cell	Cpa3	4427	0.0113768	0.0126496	canonical:Mast; label_top3:Mast	Mast	0.00549658	Lymphoid	NK	FALSE	NK Cell
all	NK Cell	Ly6d	4427	0.0761649	0.0688954	label_top3:B_Mat	B_Mat	0.00673228	Lymphoid	NK	FALSE	NK Cell
all	NK Cell	Ighm	4427	0.718093	0.44703	label_top3:B_Mat	B_Mat	0.151935	Lymphoid	NK	FALSE	NK Cell
all	NK Cell	Cd79a	4427	0.0667728	0.0641518	label_top3:B_Mat	B_Mat	0.00985546	Lymphoid	NK	FALSE	NK Cell
all	NK Cell	Cd74	4427	0.15389	0.125819	label_top3:B_Naive	B_Naive	0.0281998	Lymphoid	NK	FALSE	NK Cell
all	NK Cell	Bank1	4427	0.044816	0.0413372	label_top3:B_Naive	B_Naive	0.0116843	Lymphoid	NK	FALSE	NK Cell
all	NK Cell	H2-Aa	4427	0.0701262	0.0664107	label_top3:B_Naive	B_Naive	0.0180117	Lymphoid	NK	FALSE	NK Cell
all	NK Cell	Hmgb1	4427	1.66845	0.783375	label_top3:B_Trans	B_Trans	0.302389	Lymphoid	NK	FALSE	NK Cell
all	NK Cell	Stmn1	4427	0.50292	0.261125	label_top3:B_Trans	B_Trans	0.150264	Lymphoid	NK	FALSE	NK Cell
all	NK Cell	Hbb-bt	4427	0.570234	0.260899	label_top3:Cycling	Cycling	0.111598	Lymphoid	NK	FALSE	NK Cell
all	NK Cell	Hba-a1	4427	0.649701	0.269257	label_top3:Cycling	Cycling	0.0957213	Lymphoid	NK	FALSE	NK Cell
all	NK Cell	Hba-a2	4427	0.537991	0.244861	label_top3:Cycling	Cycling	0.0817438	Lymphoid	NK	FALSE	NK Cell
all	NK Cell	Meg3	4427	0.024312	0.0182968	label_top3:Cyc_Stromal; label_top3:SGN	Cyc_Stromal; SGN	0	Lymphoid	NK	FALSE	NK Cell
all	NK Cell	Csmd1	4427	0.0153424	0.0110684	label_top3:Cyc_Stromal	Cyc_Stromal	9.54239e-05	Lymphoid	NK	FALSE	NK Cell
all	NK Cell	Lsamp	4427	0.022239	0.0160379	label_top3:Cyc_Stromal	Cyc_Stromal	0.00092844	Lymphoid	NK	FALSE	NK Cell
all	NK Cell	Igfbp7	4427	0.0108002	0.00768014	label_top3:EC	EC	0.00401718	Lymphoid	NK	FALSE	NK Cell
all	NK Cell	Flt1	4427	0.00377121	0.00316241	label_top3:EC	EC	0.000752539	Lymphoid	NK	FALSE	NK Cell
all	NK Cell	Sparc	4427	0.0491956	0.0386266	label_top3:EC; label_top3:Osteo_Blast	EC; Osteo_Blast	0.0022648	Lymphoid	NK	FALSE	NK Cell
all	NK Cell	Wfdc2	4427	0.00929625	0.0067766	label_top3:Epi_NS	Epi_NS	0.0018176	Lymphoid	NK	FALSE	NK Cell
all	NK Cell	Spint2	4427	0.226922	0.171222	label_top3:Epi_NS	Epi_NS	0.1045	Lymphoid	NK	FALSE	NK Cell
all	NK Cell	Slc25a21	4427	0.0279	0.0282358	label_top3:Erythro	Erythro	0.010779	Lymphoid	NK	FALSE	NK Cell
all	NK Cell	Ermap	4427	0.0161243	0.017845	label_top3:Erythro	Erythro	0.0093345	Lymphoid	NK	FALSE	NK Cell
all	NK Cell	Ptgds	4427	0.439031	0.260673	label_top3:Fib_Coch; label_top3:SV_Marg	Fib_Coch; SV_Marg	0.00606791	Lymphoid	NK	FALSE	NK Cell
all	NK Cell	Fbxo2	4427	0.0247785	0.0173933	label_top3:Fib_Coch; label_top3:IdC	Fib_Coch; IdC	0.00255401	Lymphoid	NK	FALSE	NK Cell
all	NK Cell	Mgp	4427	0.0206932	0.0160379	label_top3:Fib_SL	Fib_SL	6.84119e-05	Lymphoid	NK	FALSE	NK Cell
all	NK Cell	Igfbp5	4427	0.0318983	0.0264287	label_top3:Fib_SL	Fib_SL	0.000152449	Lymphoid	NK	FALSE	NK Cell
all	NK Cell	Foxp2	4427	0.00964341	0.0083578	label_top3:Fib_SL	Fib_SL	0.00208112	Lymphoid	NK	FALSE	NK Cell
all	NK Cell	Prtn3	4427	0.133013	0.117461	label_top3:GMP	GMP	0.018811	Lymphoid	NK	FALSE	NK Cell
all	NK Cell	Mpo	4427	0.194945	0.154506	label_top3:GMP	GMP	0.0405157	Lymphoid	NK	FALSE	NK Cell
all	NK Cell	Cdk6	4427	0.564892	0.362096	label_top3:HSPC	HSPC	0.243959	Lymphoid	NK	FALSE	NK Cell
all	NK Cell	Rnf220	4427	0.29755	0.226338	label_top3:HSPC	HSPC	0.0734894	Lymphoid	NK	FALSE	NK Cell
all	NK Cell	Angpt1	4427	0.170292	0.107296	label_top3:HSPC	HSPC	0.109077	Lymphoid	NK	FALSE	NK Cell
all	NK Cell	Nrxn3	4427	0.0231597	0.0160379	label_top3:HC	HC	0.00148902	Lymphoid	NK	FALSE	NK Cell
all	NK Cell	Xirp2	4427	0.00281305	0.00225887	label_top3:HC	HC	0.000698737	Lymphoid	NK	FALSE	NK Cell
all	NK Cell	Enah	4427	0.0118403	0.00880958	label_top3:IdC	IdC	0	Lymphoid	NK	FALSE	NK Cell
all	NK Cell	Skp1	4427	0.475379	0.332957	label_top3:IdC	IdC	0.0776017	Lymphoid	NK	FALSE	NK Cell
all	NK Cell	C1qb	4427	0.00936685	0.00745426	label_top3:Mac	Mac	0.00397436	Lymphoid	NK	FALSE	NK Cell
all	NK Cell	Cst3	4427	0.493902	0.345155	label_top3:Mac	Mac	0	Lymphoid	NK	FALSE	NK Cell
all	NK Cell	Gata2	4427	0.00800984	0.00880958	label_top3:Mast	Mast	0.00297701	Lymphoid	NK	FALSE	NK Cell
all	NK Cell	Mcpt8	4427	0.0409827	0.043822	label_top3:Mast	Mast	0.0139377	Lymphoid	NK	FALSE	NK Cell
all	NK Cell	F13a1	4427	0.100849	0.0971312	label_top3:Mono_Class	Mono_Class	0.0289723	Lymphoid	NK	FALSE	NK Cell
all	NK Cell	Ms4a6c	4427	0.181643	0.144793	label_top3:Mono_Class	Mono_Class	0.0793266	Lymphoid	NK	FALSE	NK Cell
all	NK Cell	S100a10	4427	1.83956	0.814095	label_top3:Mono_Class	Mono_Class	0.726063	Lymphoid	NK	FALSE	NK Cell
all	NK Cell	S100a4	4427	0.52393	0.278066	label_top3:Mono_NC	Mono_NC	0.202388	Lymphoid	NK	FALSE	NK Cell
all	NK Cell	Ctss	4427	0.305154	0.228823	label_top3:Mono_NC	Mono_NC	0.111252	Lymphoid	NK	FALSE	NK Cell
all	NK Cell	Ifitm3	4427	0.152394	0.129659	label_top3:Mono_NC	Mono_NC	0.0143321	Lymphoid	NK	FALSE	NK Cell
all	NK Cell	Skap1	4427	2.60995	0.923199	label_top3:NK; label_top3:T_Cell	NK; T_Cell	1	Lymphoid	NK	FALSE	NK Cell
all	NK Cell	Gm2682	4427	2.25123	0.817258	label_top3:NK	NK	1	Lymphoid	NK	FALSE	NK Cell
all	NK Cell	Il2rb	4427	2.08712	0.796928	label_top3:NK	NK	1	Lymphoid	NK	FALSE	NK Cell
all	NK Cell	Mmp9	4427	0.107226	0.0987124	label_top3:Neu_Act	Neu_Act	0.0241755	Lymphoid	NK	FALSE	NK Cell
all	NK Cell	Lcn2	4427	0.323161	0.219336	label_top3:Neu_Act; label_top3:Neu_Mat	Neu_Act; Neu_Mat	0.0384337	Lymphoid	NK	FALSE	NK Cell
all	NK Cell	Il1r2	4427	0.141822	0.122205	label_top3:Neu_Aged	Neu_Aged	0.0349979	Lymphoid	NK	FALSE	NK Cell
all	NK Cell	Clec4d	4427	0.0458962	0.0463068	label_top3:Neu_Aged	Neu_Aged	0.0139335	Lymphoid	NK	FALSE	NK Cell
all	NK Cell	Hdc	4427	0.081722	0.0774791	label_top3:Neu_Aged	Neu_Aged	0.0199039	Lymphoid	NK	FALSE	NK Cell
all	NK Cell	Camp	4427	0.747751	0.359386	label_top3:Neu_Band; label_top3:Neu_Mat	Neu_Band; Neu_Mat	0.056912	Lymphoid	NK	FALSE	NK Cell
all	NK Cell	Chil3	4427	0.275924	0.189519	label_top3:Neu_Band	Neu_Band	0.046739	Lymphoid	NK	FALSE	NK Cell
all	NK Cell	Pcdh9	4427	0.0224261	0.0158121	label_top3:Oligo	Oligo	0.000515212	Lymphoid	NK	FALSE	NK Cell
all	NK Cell	Nkain2	4427	0.0186466	0.0167156	label_top3:Oligo	Oligo	0.000764226	Lymphoid	NK	FALSE	NK Cell
all	NK Cell	Lrp1b	4427	0.0137354	0.0103908	label_top3:Oligo	Oligo	0.000913273	Lymphoid	NK	FALSE	NK Cell
all	NK Cell	Col1a2	4427	0.0661907	0.061667	label_top3:Osteo_Blast	Osteo_Blast	0.00538284	Lymphoid	NK	FALSE	NK Cell
all	NK Cell	Col1a1	4427	0.0920646	0.0761238	label_top3:Osteo_Blast	Osteo_Blast	0.008827	Lymphoid	NK	FALSE	NK Cell
all	NK Cell	Trpm3	4427	0.0432453	0.035916	label_top3:Osteo_Prog	Osteo_Prog	0.00356494	Lymphoid	NK	FALSE	NK Cell
all	NK Cell	Cp	4427	0.0136952	0.0110684	label_top3:Osteo_Prog	Osteo_Prog	0.000196135	Lymphoid	NK	FALSE	NK Cell
all	NK Cell	Bach2	4427	1.62348	0.727581	label_top3:B_Pre	B_Pre	0.33696	Lymphoid	NK	FALSE	NK Cell
all	NK Cell	Cecr2	4427	0.0507718	0.0519539	label_top3:B_Pre	B_Pre	0.00401461	Lymphoid	NK	FALSE	NK Cell
all	NK Cell	Ebf1	4427	0.240234	0.180709	label_top3:B_Pre	B_Pre	0.022151	Lymphoid	NK	FALSE	NK Cell
all	NK Cell	Igll1	4427	0.0149961	0.0151344	label_top3:B_Pro_Cyc	B_Pro_Cyc	0.00120107	Lymphoid	NK	FALSE	NK Cell
all	NK Cell	Lef1	4427	1.34644	0.618252	label_top3:B_Pro_Cyc	B_Pro_Cyc	0.46279	Lymphoid	NK	FALSE	NK Cell
all	NK Cell	Gsta4	4427	0.0670786	0.0465326	label_top3:SV_Int_Func	SV_Int_Func	0.00140523	Lymphoid	NK	FALSE	NK Cell
all	NK Cell	Gpnmb	4427	0.0400559	0.0309465	label_top3:SV_Int_Func; label_top3:SV_Int_Pig	SV_Int_Func; SV_Int_Pig	0.00518191	Lymphoid	NK	FALSE	NK Cell
all	NK Cell	Dlc1	4427	0.0194427	0.014005	label_top3:SV_Int_Pig	SV_Int_Pig	0.00185575	Lymphoid	NK	FALSE	NK Cell
all	NK Cell	S100a1	4427	0.098683	0.0772532	label_top3:SV_Marg	SV_Marg	0.00487063	Lymphoid	NK	FALSE	NK Cell
all	NK Cell	Gas2	4427	0.0563696	0.0415631	label_top3:SV_Marg	SV_Marg	0.00983981	Lymphoid	NK	FALSE	NK Cell
all	NK Cell	Pmp22	4427	0.00762788	0.00542128	label_top3:Schwann	Schwann	0.000146331	Lymphoid	NK	FALSE	NK Cell
all	NK Cell	Mbp	4427	0.760491	0.469166	label_top3:Schwann	Schwann	0.178028	Lymphoid	NK	FALSE	NK Cell
all	NK Cell	Elavl4	4427	0.0118461	0.00722837	label_top3:SGN	SGN	0.00224898	Lymphoid	NK	FALSE	NK Cell
all	NK Cell	Itk	4427	1.73658	0.760108	label_top3:T_Cell	T_Cell	1	Lymphoid	NK	FALSE	NK Cell
all	NK Cell	Trbc2	4427	1.32629	0.584369	label_top3:T_Cell	T_Cell	0.948598	Lymphoid	NK	FALSE	NK Cell
all	NK Cell	Runx2	4427	0.637991	0.392139	label_top3:pDC	pDC	0.208399	Lymphoid	NK	FALSE	NK Cell
all	NK Cell	Bst2	4427	0.308755	0.212108	label_top3:pDC	pDC	0.0913638	Lymphoid	NK	FALSE	NK Cell
all	Granulocyte-Monocyte Progenitor	Ptprq	3545	0.00434553	0.00507757	canonical:HC; label_top3:HC	HC	0.00107288	Myeloid	GMP	FALSE	Granulocyte-Monocyte Progenitor
all	Granulocyte-Monocyte Progenitor	Snap25	3545	0.0208573	0.0251058	canonical:SGN; label_top3:SGN	SGN	0	Myeloid	GMP	FALSE	Granulocyte-Monocyte Progenitor
all	Granulocyte-Monocyte Progenitor	Mpz	3545	0.00869812	0.00959097	canonical:Schwann; label_top3:Schwann	Schwann	0.000873325	Myeloid	GMP	FALSE	Granulocyte-Monocyte Progenitor
all	Granulocyte-Monocyte Progenitor	Dct	3545	0.145083	0.158533	canonical:SV_Int_Pig; label_top3:SV_Int_Func; label_top3:SV_Int_Pig	SV_Int_Func; SV_Int_Pig	0.00540467	Myeloid	GMP	FALSE	Granulocyte-Monocyte Progenitor
all	Granulocyte-Monocyte Progenitor	Epcam	3545	0.00524548	0.00507757	canonical:Epi_NS; label_top3:Epi_NS	Epi_NS	0.00142837	Myeloid	GMP	FALSE	Granulocyte-Monocyte Progenitor
all	Granulocyte-Monocyte Progenitor	Apod	3545	0.0735892	0.0758815	canonical:Fib_Coch; label_top3:Fib_Coch	Fib_Coch	0.00555799	Myeloid	GMP	FALSE	Granulocyte-Monocyte Progenitor
all	Granulocyte-Monocyte Progenitor	Ptn	3545	0.0573873	0.05811	canonical:Osteo_Prog; label_top3:Osteo_Prog	Osteo_Prog	0.00441165	Myeloid	GMP	FALSE	Granulocyte-Monocyte Progenitor
all	Granulocyte-Monocyte Progenitor	Car2	3545	0.164498	0.220874	canonical:Erythro; label_top3:Erythro	Erythro	0.0328811	Myeloid	GMP	FALSE	Granulocyte-Monocyte Progenitor
all	Granulocyte-Monocyte Progenitor	Vpreb1a	3545	0.0319157	0.0552891	canonical:B_Pro_Cyc; label_top3:B_Pro_Cyc	B_Pro_Cyc	0.0076392	Myeloid	GMP	FALSE	Granulocyte-Monocyte Progenitor
all	Granulocyte-Monocyte Progenitor	Vpreb3	3545	0.10608	0.144993	canonical:B_Trans; label_top3:B_Trans	B_Trans	0.017916	Myeloid	GMP	FALSE	Granulocyte-Monocyte Progenitor
all	Granulocyte-Monocyte Progenitor	Elane	3545	4.49159	0.985331	canonical:GMP; label_top3:GMP	GMP	1	Myeloid	GMP	FALSE	Granulocyte-Monocyte Progenitor
all	Granulocyte-Monocyte Progenitor	Ngp	3545	1.28895	0.593794	canonical:Neu_Band; label_top3:Neu_Band	Neu_Band	0.178834	Myeloid	GMP	FALSE	Granulocyte-Monocyte Progenitor
all	Granulocyte-Monocyte Progenitor	Ltf	3545	0.506003	0.369817	canonical:Neu_Mat; label_top3:Neu_Mat	Neu_Mat	0.0784419	Myeloid	GMP	FALSE	Granulocyte-Monocyte Progenitor
all	Granulocyte-Monocyte Progenitor	Mmp8	3545	0.172577	0.204231	canonical:Neu_Act; label_top3:Neu_Act	Neu_Act	0.0421285	Myeloid	GMP	FALSE	Granulocyte-Monocyte Progenitor
all	Granulocyte-Monocyte Progenitor	C1qa	3545	0.0270627	0.0315938	canonical:Mac; label_top3:Mac	Mac	0.00737898	Myeloid	GMP	FALSE	Granulocyte-Monocyte Progenitor
all	Granulocyte-Monocyte Progenitor	Siglech	3545	0.0178248	0.0324401	canonical:pDC; label_top3:pDC	pDC	0.00557018	Myeloid	GMP	FALSE	Granulocyte-Monocyte Progenitor
all	Granulocyte-Monocyte Progenitor	Cpa3	3545	0.0624725	0.0606488	canonical:Mast; label_top3:Mast	Mast	0.0333895	Myeloid	GMP	FALSE	Granulocyte-Monocyte Progenitor
all	Granulocyte-Monocyte Progenitor	Ly6d	3545	0.0966807	0.129478	label_top3:B_Mat	B_Mat	0.012942	Myeloid	GMP	FALSE	Granulocyte-Monocyte Progenitor
all	Granulocyte-Monocyte Progenitor	Ighm	3545	0.598523	0.537659	label_top3:B_Mat	B_Mat	0.121978	Myeloid	GMP	FALSE	Granulocyte-Monocyte Progenitor
all	Granulocyte-Monocyte Progenitor	Cd79a	3545	0.0927599	0.130042	label_top3:B_Mat	B_Mat	0.0187826	Myeloid	GMP	FALSE	Granulocyte-Monocyte Progenitor
all	Granulocyte-Monocyte Progenitor	Cd74	3545	0.144055	0.18646	label_top3:B_Naive	B_Naive	0.025451	Myeloid	GMP	FALSE	Granulocyte-Monocyte Progenitor
all	Granulocyte-Monocyte Progenitor	Bank1	3545	0.0580578	0.0933709	label_top3:B_Naive	B_Naive	0.0169698	Myeloid	GMP	FALSE	Granulocyte-Monocyte Progenitor
all	Granulocyte-Monocyte Progenitor	H2-Aa	3545	0.0739902	0.112835	label_top3:B_Naive	B_Naive	0.0194995	Myeloid	GMP	FALSE	Granulocyte-Monocyte Progenitor
all	Granulocyte-Monocyte Progenitor	Hmgb1	3545	2.83126	0.983921	label_top3:B_Trans	B_Trans	0.69885	Myeloid	GMP	FALSE	Granulocyte-Monocyte Progenitor
all	Granulocyte-Monocyte Progenitor	Stmn1	3545	1.84669	0.906911	label_top3:B_Trans	B_Trans	0.621448	Myeloid	GMP	FALSE	Granulocyte-Monocyte Progenitor
all	Granulocyte-Monocyte Progenitor	Hbb-bt	3545	0.586489	0.37433	label_top3:Cycling	Cycling	0.116412	Myeloid	GMP	FALSE	Granulocyte-Monocyte Progenitor
all	Granulocyte-Monocyte Progenitor	Hba-a1	3545	0.748343	0.430465	label_top3:Cycling	Cycling	0.122434	Myeloid	GMP	FALSE	Granulocyte-Monocyte Progenitor
all	Granulocyte-Monocyte Progenitor	Hba-a2	3545	0.636064	0.402257	label_top3:Cycling	Cycling	0.111015	Myeloid	GMP	FALSE	Granulocyte-Monocyte Progenitor
all	Granulocyte-Monocyte Progenitor	Meg3	3545	0.0281186	0.0349788	label_top3:Cyc_Stromal; label_top3:SGN	Cyc_Stromal; SGN	0.000934173	Myeloid	GMP	FALSE	Granulocyte-Monocyte Progenitor
all	Granulocyte-Monocyte Progenitor	Csmd1	3545	0.0272213	0.0434415	label_top3:Cyc_Stromal	Cyc_Stromal	0.00389187	Myeloid	GMP	FALSE	Granulocyte-Monocyte Progenitor
all	Granulocyte-Monocyte Progenitor	Lsamp	3545	0.0253421	0.0335684	label_top3:Cyc_Stromal	Cyc_Stromal	0.00184681	Myeloid	GMP	FALSE	Granulocyte-Monocyte Progenitor
all	Granulocyte-Monocyte Progenitor	Igfbp7	3545	0.00884177	0.0141044	label_top3:EC	EC	0.00308423	Myeloid	GMP	FALSE	Granulocyte-Monocyte Progenitor
all	Granulocyte-Monocyte Progenitor	Flt1	3545	0.0524205	0.0863188	label_top3:EC	EC	0.0225333	Myeloid	GMP	FALSE	Granulocyte-Monocyte Progenitor
all	Granulocyte-Monocyte Progenitor	Sparc	3545	0.051827	0.0733427	label_top3:EC; label_top3:Osteo_Blast	EC; Osteo_Blast	0.00283692	Myeloid	GMP	FALSE	Granulocyte-Monocyte Progenitor
all	Granulocyte-Monocyte Progenitor	Wfdc2	3545	0.00909787	0.0101551	label_top3:Epi_NS	Epi_NS	0.00172737	Myeloid	GMP	FALSE	Granulocyte-Monocyte Progenitor
all	Granulocyte-Monocyte Progenitor	Spint2	3545	0.515363	0.537659	label_top3:Epi_NS	Epi_NS	0.252727	Myeloid	GMP	FALSE	Granulocyte-Monocyte Progenitor
all	Granulocyte-Monocyte Progenitor	Slc25a21	3545	0.0292994	0.0473907	label_top3:Erythro	Erythro	0.0113848	Myeloid	GMP	FALSE	Granulocyte-Monocyte Progenitor
all	Granulocyte-Monocyte Progenitor	Ermap	3545	0.0167744	0.0307475	label_top3:Erythro	Erythro	0.00975108	Myeloid	GMP	FALSE	Granulocyte-Monocyte Progenitor
all	Granulocyte-Monocyte Progenitor	Ptgds	3545	0.448505	0.419182	label_top3:Fib_Coch; label_top3:SV_Marg	Fib_Coch; SV_Marg	0.00763858	Myeloid	GMP	FALSE	Granulocyte-Monocyte Progenitor
all	Granulocyte-Monocyte Progenitor	Fbxo2	3545	0.0263363	0.0279267	label_top3:Fib_Coch; label_top3:IdC	Fib_Coch; IdC	0.00303434	Myeloid	GMP	FALSE	Granulocyte-Monocyte Progenitor
all	Granulocyte-Monocyte Progenitor	Mgp	3545	0.0223904	0.0262341	label_top3:Fib_SL	Fib_SL	0.000492324	Myeloid	GMP	FALSE	Granulocyte-Monocyte Progenitor
all	Granulocyte-Monocyte Progenitor	Igfbp5	3545	0.0370572	0.0440056	label_top3:Fib_SL	Fib_SL	0.00153251	Myeloid	GMP	FALSE	Granulocyte-Monocyte Progenitor
all	Granulocyte-Monocyte Progenitor	Foxp2	3545	0.00573311	0.00761636	label_top3:Fib_SL	Fib_SL	0.00041602	Myeloid	GMP	FALSE	Granulocyte-Monocyte Progenitor
all	Granulocyte-Monocyte Progenitor	Prtn3	3545	4.29717	0.992948	label_top3:GMP	GMP	1	Myeloid	GMP	FALSE	Granulocyte-Monocyte Progenitor
all	Granulocyte-Monocyte Progenitor	Mpo	3545	4.0571	0.991819	label_top3:GMP	GMP	1	Myeloid	GMP	FALSE	Granulocyte-Monocyte Progenitor
all	Granulocyte-Monocyte Progenitor	Cdk6	3545	1.85512	0.909168	label_top3:HSPC	HSPC	0.818477	Myeloid	GMP	FALSE	Granulocyte-Monocyte Progenitor
all	Granulocyte-Monocyte Progenitor	Rnf220	3545	0.634986	0.561918	label_top3:HSPC	HSPC	0.191812	Myeloid	GMP	FALSE	Granulocyte-Monocyte Progenitor
all	Granulocyte-Monocyte Progenitor	Angpt1	3545	0.124128	0.12976	label_top3:HSPC	HSPC	0.0785408	Myeloid	GMP	FALSE	Granulocyte-Monocyte Progenitor
all	Granulocyte-Monocyte Progenitor	Nrxn3	3545	0.0201214	0.0276446	label_top3:HC	HC	0.000826207	Myeloid	GMP	FALSE	Granulocyte-Monocyte Progenitor
all	Granulocyte-Monocyte Progenitor	Xirp2	3545	0.00361102	0.00479549	label_top3:HC	HC	0.000896945	Myeloid	GMP	FALSE	Granulocyte-Monocyte Progenitor
all	Granulocyte-Monocyte Progenitor	Enah	3545	0.0513767	0.0727786	label_top3:IdC	IdC	0.0156712	Myeloid	GMP	FALSE	Granulocyte-Monocyte Progenitor
all	Granulocyte-Monocyte Progenitor	Skp1	3545	0.889854	0.750635	label_top3:IdC	IdC	0.2079	Myeloid	GMP	FALSE	Granulocyte-Monocyte Progenitor
all	Granulocyte-Monocyte Progenitor	C1qb	3545	0.0188868	0.0208745	label_top3:Mac	Mac	0.00828372	Myeloid	GMP	FALSE	Granulocyte-Monocyte Progenitor
all	Granulocyte-Monocyte Progenitor	Cst3	3545	2.01709	0.954866	label_top3:Mac	Mac	0.481839	Myeloid	GMP	FALSE	Granulocyte-Monocyte Progenitor
all	Granulocyte-Monocyte Progenitor	Gata2	3545	0.038005	0.0550071	label_top3:Mast	Mast	0.0189517	Myeloid	GMP	FALSE	Granulocyte-Monocyte Progenitor
all	Granulocyte-Monocyte Progenitor	Mcpt8	3545	0.103224	0.157687	label_top3:Mast	Mast	0.0374884	Myeloid	GMP	FALSE	Granulocyte-Monocyte Progenitor
all	Granulocyte-Monocyte Progenitor	F13a1	3545	0.790902	0.512271	label_top3:Mono_Class	Mono_Class	0.289447	Myeloid	GMP	FALSE	Granulocyte-Monocyte Progenitor
all	Granulocyte-Monocyte Progenitor	Ms4a6c	3545	0.594161	0.438646	label_top3:Mono_Class	Mono_Class	0.274483	Myeloid	GMP	FALSE	Granulocyte-Monocyte Progenitor
all	Granulocyte-Monocyte Progenitor	S100a10	3545	0.612935	0.492807	label_top3:Mono_Class	Mono_Class	0.222435	Myeloid	GMP	FALSE	Granulocyte-Monocyte Progenitor
all	Granulocyte-Monocyte Progenitor	S100a4	3545	0.111126	0.153456	label_top3:Mono_NC	Mono_NC	0.0345409	Myeloid	GMP	FALSE	Granulocyte-Monocyte Progenitor
all	Granulocyte-Monocyte Progenitor	Ctss	3545	0.166653	0.215515	label_top3:Mono_NC	Mono_NC	0.056523	Myeloid	GMP	FALSE	Granulocyte-Monocyte Progenitor
all	Granulocyte-Monocyte Progenitor	Ifitm3	3545	0.599387	0.512553	label_top3:Mono_NC	Mono_NC	0.157113	Myeloid	GMP	FALSE	Granulocyte-Monocyte Progenitor
all	Granulocyte-Monocyte Progenitor	Skap1	3545	0.0200867	0.0349788	label_top3:NK; label_top3:T_Cell	NK; T_Cell	0.00441348	Myeloid	GMP	FALSE	Granulocyte-Monocyte Progenitor
all	Granulocyte-Monocyte Progenitor	Gm2682	3545	0.0116864	0.022567	label_top3:NK	NK	0.0026779	Myeloid	GMP	FALSE	Granulocyte-Monocyte Progenitor
all	Granulocyte-Monocyte Progenitor	Il2rb	3545	0.014175	0.0301834	label_top3:NK	NK	0.00513594	Myeloid	GMP	FALSE	Granulocyte-Monocyte Progenitor
all	Granulocyte-Monocyte Progenitor	Mmp9	3545	0.135861	0.17574	label_top3:Neu_Act	Neu_Act	0.0337048	Myeloid	GMP	FALSE	Granulocyte-Monocyte Progenitor
all	Granulocyte-Monocyte Progenitor	Lcn2	3545	0.674921	0.484626	label_top3:Neu_Act; label_top3:Neu_Mat	Neu_Act; Neu_Mat	0.11414	Myeloid	GMP	FALSE	Granulocyte-Monocyte Progenitor
all	Granulocyte-Monocyte Progenitor	Il1r2	3545	0.230338	0.269676	label_top3:Neu_Aged	Neu_Aged	0.0618944	Myeloid	GMP	FALSE	Granulocyte-Monocyte Progenitor
all	Granulocyte-Monocyte Progenitor	Clec4d	3545	0.171511	0.23244	label_top3:Neu_Aged	Neu_Aged	0.0654207	Myeloid	GMP	FALSE	Granulocyte-Monocyte Progenitor
all	Granulocyte-Monocyte Progenitor	Hdc	3545	0.67165	0.575176	label_top3:Neu_Aged	Neu_Aged	0.227533	Myeloid	GMP	FALSE	Granulocyte-Monocyte Progenitor
all	Granulocyte-Monocyte Progenitor	Camp	3545	1.69037	0.665726	label_top3:Neu_Band; label_top3:Neu_Mat	Neu_Band; Neu_Mat	0.21965	Myeloid	GMP	FALSE	Granulocyte-Monocyte Progenitor
all	Granulocyte-Monocyte Progenitor	Chil3	3545	0.889726	0.487729	label_top3:Neu_Band	Neu_Band	0.197387	Myeloid	GMP	FALSE	Granulocyte-Monocyte Progenitor
all	Granulocyte-Monocyte Progenitor	Pcdh9	3545	0.0199263	0.0248237	label_top3:Oligo	Oligo	0	Myeloid	GMP	FALSE	Granulocyte-Monocyte Progenitor
all	Granulocyte-Monocyte Progenitor	Nkain2	3545	0.0196942	0.0332863	label_top3:Oligo	Oligo	0.00101258	Myeloid	GMP	FALSE	Granulocyte-Monocyte Progenitor
all	Granulocyte-Monocyte Progenitor	Lrp1b	3545	0.018787	0.0315938	label_top3:Oligo	Oligo	0.00243382	Myeloid	GMP	FALSE	Granulocyte-Monocyte Progenitor
all	Granulocyte-Monocyte Progenitor	Col1a2	3545	0.064379	0.0992948	label_top3:Osteo_Blast	Osteo_Blast	0.00500272	Myeloid	GMP	FALSE	Granulocyte-Monocyte Progenitor
all	Granulocyte-Monocyte Progenitor	Col1a1	3545	0.0950164	0.131171	label_top3:Osteo_Blast	Osteo_Blast	0.0094226	Myeloid	GMP	FALSE	Granulocyte-Monocyte Progenitor
all	Granulocyte-Monocyte Progenitor	Trpm3	3545	0.0826842	0.10945	label_top3:Osteo_Prog	Osteo_Prog	0.0147038	Myeloid	GMP	FALSE	Granulocyte-Monocyte Progenitor
all	Granulocyte-Monocyte Progenitor	Cp	3545	0.0197422	0.0242595	label_top3:Osteo_Prog	Osteo_Prog	0.0022463	Myeloid	GMP	FALSE	Granulocyte-Monocyte Progenitor
all	Granulocyte-Monocyte Progenitor	Bach2	3545	0.226453	0.261777	label_top3:B_Pre	B_Pre	0.020342	Myeloid	GMP	FALSE	Granulocyte-Monocyte Progenitor
all	Granulocyte-Monocyte Progenitor	Cecr2	3545	0.0674934	0.106347	label_top3:B_Pre	B_Pre	0.00957136	Myeloid	GMP	FALSE	Granulocyte-Monocyte Progenitor
all	Granulocyte-Monocyte Progenitor	Ebf1	3545	0.256948	0.272496	label_top3:B_Pre	B_Pre	0.0258006	Myeloid	GMP	FALSE	Granulocyte-Monocyte Progenitor
all	Granulocyte-Monocyte Progenitor	Igll1	3545	0.0270727	0.0445698	label_top3:B_Pro_Cyc	B_Pro_Cyc	0.00525358	Myeloid	GMP	FALSE	Granulocyte-Monocyte Progenitor
all	Granulocyte-Monocyte Progenitor	Lef1	3545	0.0292745	0.0527504	label_top3:B_Pro_Cyc	B_Pro_Cyc	0.00420408	Myeloid	GMP	FALSE	Granulocyte-Monocyte Progenitor
all	Granulocyte-Monocyte Progenitor	Gsta4	3545	0.0714887	0.0770099	label_top3:SV_Int_Func	SV_Int_Func	0.00254715	Myeloid	GMP	FALSE	Granulocyte-Monocyte Progenitor
all	Granulocyte-Monocyte Progenitor	Gpnmb	3545	0.0296015	0.0400564	label_top3:SV_Int_Func; label_top3:SV_Int_Pig	SV_Int_Func; SV_Int_Pig	0.00206669	Myeloid	GMP	FALSE	Granulocyte-Monocyte Progenitor
all	Granulocyte-Monocyte Progenitor	Dlc1	3545	0.0174546	0.0211566	label_top3:SV_Int_Pig	SV_Int_Pig	0.00125365	Myeloid	GMP	FALSE	Granulocyte-Monocyte Progenitor
all	Granulocyte-Monocyte Progenitor	S100a1	3545	0.691616	0.648519	label_top3:SV_Marg	SV_Marg	0.153206	Myeloid	GMP	FALSE	Granulocyte-Monocyte Progenitor
all	Granulocyte-Monocyte Progenitor	Gas2	3545	0.0628244	0.0899859	label_top3:SV_Marg	SV_Marg	0.0118436	Myeloid	GMP	FALSE	Granulocyte-Monocyte Progenitor
all	Granulocyte-Monocyte Progenitor	Pmp22	3545	0.00947821	0.00959097	label_top3:Schwann	Schwann	0.000719419	Myeloid	GMP	FALSE	Granulocyte-Monocyte Progenitor
all	Granulocyte-Monocyte Progenitor	Mbp	3545	0.26099	0.34725	label_top3:Schwann	Schwann	0.044028	Myeloid	GMP	FALSE	Granulocyte-Monocyte Progenitor
all	Granulocyte-Monocyte Progenitor	Elavl4	3545	0.00857503	0.0107193	label_top3:SGN	SGN	0.000967972	Myeloid	GMP	FALSE	Granulocyte-Monocyte Progenitor
all	Granulocyte-Monocyte Progenitor	Itk	3545	0.0127103	0.0236953	label_top3:T_Cell	T_Cell	0.00427294	Myeloid	GMP	FALSE	Granulocyte-Monocyte Progenitor
all	Granulocyte-Monocyte Progenitor	Trbc2	3545	0.0115535	0.0177715	label_top3:T_Cell	T_Cell	0.00671134	Myeloid	GMP	FALSE	Granulocyte-Monocyte Progenitor
all	Granulocyte-Monocyte Progenitor	Runx2	3545	0.46081	0.502962	label_top3:pDC	pDC	0.149414	Myeloid	GMP	FALSE	Granulocyte-Monocyte Progenitor
all	Granulocyte-Monocyte Progenitor	Bst2	3545	0.594404	0.577997	label_top3:pDC	pDC	0.18415	Myeloid	GMP	FALSE	Granulocyte-Monocyte Progenitor
all	Neutrophil (Band)	Ptprq	7082	0.00427127	0.0048009	canonical:HC; label_top3:HC	HC	0.00105455	Myeloid	Neu_Band	FALSE	Neutrophil (Band)
all	Neutrophil (Band)	Snap25	7082	0.0261356	0.027817	canonical:SGN; label_top3:SGN	SGN	0.00153207	Myeloid	Neu_Band	FALSE	Neutrophil (Band)
all	Neutrophil (Band)	Mpz	7082	0.0149332	0.0108726	canonical:Schwann; label_top3:Schwann	Schwann	0.0023162	Myeloid	Neu_Band	FALSE	Neutrophil (Band)
all	Neutrophil (Band)	Dct	7082	0.15916	0.146428	canonical:SV_Int_Pig; label_top3:SV_Int_Func; label_top3:SV_Int_Pig	SV_Int_Func; SV_Int_Pig	0.00819727	Myeloid	Neu_Band	FALSE	Neutrophil (Band)
all	Neutrophil (Band)	Epcam	7082	0.00406974	0.00381248	canonical:Epi_NS; label_top3:Epi_NS	Epi_NS	0.000806486	Myeloid	Neu_Band	FALSE	Neutrophil (Band)
all	Neutrophil (Band)	Apod	7082	0.0793066	0.073002	canonical:Fib_Coch; label_top3:Fib_Coch	Fib_Coch	0.00701474	Myeloid	Neu_Band	FALSE	Neutrophil (Band)
all	Neutrophil (Band)	Ptn	7082	0.0618885	0.0621293	canonical:Osteo_Prog; label_top3:Osteo_Prog	Osteo_Prog	0.00543414	Myeloid	Neu_Band	FALSE	Neutrophil (Band)
all	Neutrophil (Band)	Car2	7082	0.133128	0.154194	canonical:Erythro; label_top3:Erythro	Erythro	0.0230533	Myeloid	Neu_Band	FALSE	Neutrophil (Band)
all	Neutrophil (Band)	Vpreb1a	7082	0.0363597	0.0408077	canonical:B_Pro_Cyc; label_top3:B_Pro_Cyc	B_Pro_Cyc	0.00910372	Myeloid	Neu_Band	FALSE	Neutrophil (Band)
all	Neutrophil (Band)	Vpreb3	7082	0.14163	0.137814	canonical:B_Trans; label_top3:B_Trans	B_Trans	0.0290801	Myeloid	Neu_Band	FALSE	Neutrophil (Band)
all	Neutrophil (Band)	Elane	7082	0.786289	0.38972	canonical:GMP; label_top3:GMP	GMP	0.164892	Myeloid	Neu_Band	FALSE	Neutrophil (Band)
all	Neutrophil (Band)	Ngp	7082	5.61913	0.996894	canonical:Neu_Band; label_top3:Neu_Band	Neu_Band	0.978434	Myeloid	Neu_Band	FALSE	Neutrophil (Band)
all	Neutrophil (Band)	Ltf	7082	4.12742	0.978678	canonical:Neu_Mat; label_top3:Neu_Mat	Neu_Mat	0.853935	Myeloid	Neu_Band	FALSE	Neutrophil (Band)
all	Neutrophil (Band)	Mmp8	7082	0.588766	0.354278	canonical:Neu_Act; label_top3:Neu_Act	Neu_Act	0.171542	Myeloid	Neu_Band	FALSE	Neutrophil (Band)
all	Neutrophil (Band)	C1qa	7082	0.0318241	0.0334651	canonical:Mac; label_top3:Mac	Mac	0.00942653	Myeloid	Neu_Band	FALSE	Neutrophil (Band)
all	Neutrophil (Band)	Siglech	7082	0.0200835	0.0268286	canonical:pDC; label_top3:pDC	pDC	0.00645776	Myeloid	Neu_Band	FALSE	Neutrophil (Band)
all	Neutrophil (Band)	Cpa3	7082	0.00981871	0.0155323	canonical:Mast; label_top3:Mast	Mast	0.00464603	Myeloid	Neu_Band	FALSE	Neutrophil (Band)
all	Neutrophil (Band)	Ly6d	7082	0.111129	0.116634	label_top3:B_Mat	B_Mat	0.0173151	Myeloid	Neu_Band	FALSE	Neutrophil (Band)
all	Neutrophil (Band)	Ighm	7082	0.476162	0.408924	label_top3:B_Mat	B_Mat	0.0913213	Myeloid	Neu_Band	FALSE	Neutrophil (Band)
all	Neutrophil (Band)	Cd79a	7082	0.105794	0.115363	label_top3:B_Mat	B_Mat	0.0232601	Myeloid	Neu_Band	FALSE	Neutrophil (Band)
all	Neutrophil (Band)	Cd74	7082	0.158603	0.162666	label_top3:B_Naive	B_Naive	0.0295172	Myeloid	Neu_Band	FALSE	Neutrophil (Band)
all	Neutrophil (Band)	Bank1	7082	0.15105	0.173539	label_top3:B_Naive	B_Naive	0.0540883	Myeloid	Neu_Band	FALSE	Neutrophil (Band)
all	Neutrophil (Band)	H2-Aa	7082	0.0761677	0.091076	label_top3:B_Naive	B_Naive	0.0203379	Myeloid	Neu_Band	FALSE	Neutrophil (Band)
all	Neutrophil (Band)	Hmgb1	7082	2.48896	0.970065	label_top3:B_Trans	B_Trans	0.582142	Myeloid	Neu_Band	FALSE	Neutrophil (Band)
all	Neutrophil (Band)	Stmn1	7082	1.76115	0.874188	label_top3:B_Trans	B_Trans	0.591456	Myeloid	Neu_Band	FALSE	Neutrophil (Band)
all	Neutrophil (Band)	Hbb-bt	7082	0.610836	0.361197	label_top3:Cycling	Cycling	0.123624	Myeloid	Neu_Band	FALSE	Neutrophil (Band)
all	Neutrophil (Band)	Hba-a1	7082	0.763927	0.412313	label_top3:Cycling	Cycling	0.126654	Myeloid	Neu_Band	FALSE	Neutrophil (Band)
all	Neutrophil (Band)	Hba-a2	7082	0.66593	0.388308	label_top3:Cycling	Cycling	0.119929	Myeloid	Neu_Band	FALSE	Neutrophil (Band)
all	Neutrophil (Band)	Meg3	7082	0.0253619	0.0289466	label_top3:Cyc_Stromal; label_top3:SGN	Cyc_Stromal; SGN	0.000257662	Myeloid	Neu_Band	FALSE	Neutrophil (Band)
all	Neutrophil (Band)	Csmd1	7082	0.0186123	0.0214629	label_top3:Cyc_Stromal	Cyc_Stromal	0.00114048	Myeloid	Neu_Band	FALSE	Neutrophil (Band)
all	Neutrophil (Band)	Lsamp	7082	0.0281441	0.0307823	label_top3:Cyc_Stromal	Cyc_Stromal	0.00267609	Myeloid	Neu_Band	FALSE	Neutrophil (Band)
all	Neutrophil (Band)	Igfbp7	7082	0.0067507	0.00691895	label_top3:EC	EC	0.00208811	Myeloid	Neu_Band	FALSE	Neutrophil (Band)
all	Neutrophil (Band)	Flt1	7082	0.0115524	0.0163796	label_top3:EC	EC	0.00423623	Myeloid	Neu_Band	FALSE	Neutrophil (Band)
all	Neutrophil (Band)	Sparc	7082	0.0467931	0.0604349	label_top3:EC; label_top3:Osteo_Blast	EC; Osteo_Blast	0.00174244	Myeloid	Neu_Band	FALSE	Neutrophil (Band)
all	Neutrophil (Band)	Wfdc2	7082	0.00780608	0.00776617	label_top3:Epi_NS	Epi_NS	0.0011398	Myeloid	Neu_Band	FALSE	Neutrophil (Band)
all	Neutrophil (Band)	Spint2	7082	0.246533	0.282406	label_top3:Epi_NS	Epi_NS	0.114578	Myeloid	Neu_Band	FALSE	Neutrophil (Band)
all	Neutrophil (Band)	Slc25a21	7082	0.0302319	0.0432081	label_top3:Erythro	Erythro	0.0117886	Myeloid	Neu_Band	FALSE	Neutrophil (Band)
all	Neutrophil (Band)	Ermap	7082	0.0172216	0.0262638	label_top3:Erythro	Erythro	0.0100376	Myeloid	Neu_Band	FALSE	Neutrophil (Band)
all	Neutrophil (Band)	Ptgds	7082	0.542723	0.419514	label_top3:Fib_Coch; label_top3:SV_Marg	Fib_Coch; SV_Marg	0.0232591	Myeloid	Neu_Band	FALSE	Neutrophil (Band)
all	Neutrophil (Band)	Fbxo2	7082	0.0232979	0.0238633	label_top3:Fib_Coch; label_top3:IdC	Fib_Coch; IdC	0.00209753	Myeloid	Neu_Band	FALSE	Neutrophil (Band)
all	Neutrophil (Band)	Mgp	7082	0.0267235	0.029229	label_top3:Fib_SL	Fib_SL	0.00157459	Myeloid	Neu_Band	FALSE	Neutrophil (Band)
all	Neutrophil (Band)	Igfbp5	7082	0.037798	0.0447614	label_top3:Fib_SL	Fib_SL	0.00173066	Myeloid	Neu_Band	FALSE	Neutrophil (Band)
all	Neutrophil (Band)	Foxp2	7082	0.0063414	0.0091782	label_top3:Fib_SL	Fib_SL	0.000675046	Myeloid	Neu_Band	FALSE	Neutrophil (Band)
all	Neutrophil (Band)	Prtn3	7082	0.769379	0.407936	label_top3:GMP	GMP	0.168756	Myeloid	Neu_Band	FALSE	Neutrophil (Band)
all	Neutrophil (Band)	Mpo	7082	0.406093	0.271251	label_top3:GMP	GMP	0.0929716	Myeloid	Neu_Band	FALSE	Neutrophil (Band)
all	Neutrophil (Band)	Cdk6	7082	0.402853	0.383084	label_top3:HSPC	HSPC	0.171805	Myeloid	Neu_Band	FALSE	Neutrophil (Band)
all	Neutrophil (Band)	Rnf220	7082	0.136893	0.174103	label_top3:HSPC	HSPC	0.0171549	Myeloid	Neu_Band	FALSE	Neutrophil (Band)
all	Neutrophil (Band)	Angpt1	7082	0.0143458	0.0214629	label_top3:HSPC	HSPC	0.00592202	Myeloid	Neu_Band	FALSE	Neutrophil (Band)
all	Neutrophil (Band)	Nrxn3	7082	0.0226555	0.0230161	label_top3:HC	HC	0.00137903	Myeloid	Neu_Band	FALSE	Neutrophil (Band)
all	Neutrophil (Band)	Xirp2	7082	0.00474969	0.00550692	label_top3:HC	HC	0.00117978	Myeloid	Neu_Band	FALSE	Neutrophil (Band)
all	Neutrophil (Band)	Enah	7082	0.0229997	0.027111	label_top3:IdC	IdC	0.00442329	Myeloid	Neu_Band	FALSE	Neutrophil (Band)
all	Neutrophil (Band)	Skp1	7082	0.415661	0.419373	label_top3:IdC	IdC	0.0588279	Myeloid	Neu_Band	FALSE	Neutrophil (Band)
all	Neutrophil (Band)	C1qb	7082	0.0273721	0.0289466	label_top3:Mac	Mac	0.0121248	Myeloid	Neu_Band	FALSE	Neutrophil (Band)
all	Neutrophil (Band)	Cst3	7082	1.45862	0.85569	label_top3:Mac	Mac	0.305175	Myeloid	Neu_Band	FALSE	Neutrophil (Band)
all	Neutrophil (Band)	Gata2	7082	0.0117311	0.0163796	label_top3:Mast	Mast	0.00495887	Myeloid	Neu_Band	FALSE	Neutrophil (Band)
all	Neutrophil (Band)	Mcpt8	7082	0.0346101	0.0532335	label_top3:Mast	Mast	0.0115264	Myeloid	Neu_Band	FALSE	Neutrophil (Band)
all	Neutrophil (Band)	F13a1	7082	0.117671	0.136402	label_top3:Mono_Class	Mono_Class	0.0353223	Myeloid	Neu_Band	FALSE	Neutrophil (Band)
all	Neutrophil (Band)	Ms4a6c	7082	0.0835199	0.0995482	label_top3:Mono_Class	Mono_Class	0.0329061	Myeloid	Neu_Band	FALSE	Neutrophil (Band)
all	Neutrophil (Band)	S100a10	7082	0.124548	0.136402	label_top3:Mono_Class	Mono_Class	0.0219132	Myeloid	Neu_Band	FALSE	Neutrophil (Band)
all	Neutrophil (Band)	S100a4	7082	0.0980812	0.10675	label_top3:Mono_NC	Mono_NC	0.0292369	Myeloid	Neu_Band	FALSE	Neutrophil (Band)
all	Neutrophil (Band)	Ctss	7082	0.106567	0.122282	label_top3:Mono_NC	Mono_NC	0.0327798	Myeloid	Neu_Band	FALSE	Neutrophil (Band)
all	Neutrophil (Band)	Ifitm3	7082	1.2997	0.764615	label_top3:Mono_NC	Mono_NC	0.38081	Myeloid	Neu_Band	FALSE	Neutrophil (Band)
all	Neutrophil (Band)	Skap1	7082	0.0157927	0.0218865	label_top3:NK; label_top3:T_Cell	NK; T_Cell	0.00276279	Myeloid	Neu_Band	FALSE	Neutrophil (Band)
all	Neutrophil (Band)	Gm2682	7082	0.0111712	0.0184976	label_top3:NK	NK	0.00244845	Myeloid	Neu_Band	FALSE	Neutrophil (Band)
all	Neutrophil (Band)	Il2rb	7082	0.0136984	0.0204744	label_top3:NK	NK	0.00490725	Myeloid	Neu_Band	FALSE	Neutrophil (Band)
all	Neutrophil (Band)	Mmp9	7082	0.789048	0.469641	label_top3:Neu_Act	Neu_Act	0.251074	Myeloid	Neu_Band	FALSE	Neutrophil (Band)
all	Neutrophil (Band)	Lcn2	7082	4.27506	0.993081	label_top3:Neu_Act; label_top3:Neu_Mat	Neu_Act; Neu_Mat	0.888965	Myeloid	Neu_Band	FALSE	Neutrophil (Band)
all	Neutrophil (Band)	Il1r2	7082	0.823872	0.57046	label_top3:Neu_Aged	Neu_Aged	0.242246	Myeloid	Neu_Band	FALSE	Neutrophil (Band)
all	Neutrophil (Band)	Clec4d	7082	0.200622	0.187094	label_top3:Neu_Aged	Neu_Aged	0.0773525	Myeloid	Neu_Band	FALSE	Neutrophil (Band)
all	Neutrophil (Band)	Hdc	7082	1.22887	0.735668	label_top3:Neu_Aged	Neu_Aged	0.423649	Myeloid	Neu_Band	FALSE	Neutrophil (Band)
all	Neutrophil (Band)	Camp	7082	6.21037	0.9976	label_top3:Neu_Band; label_top3:Neu_Mat	Neu_Band; Neu_Mat	1	Myeloid	Neu_Band	FALSE	Neutrophil (Band)
all	Neutrophil (Band)	Chil3	7082	4.15991	0.994775	label_top3:Neu_Band	Neu_Band	1	Myeloid	Neu_Band	FALSE	Neutrophil (Band)
all	Neutrophil (Band)	Pcdh9	7082	0.0222989	0.0242869	label_top3:Oligo	Oligo	0.000488977	Myeloid	Neu_Band	FALSE	Neutrophil (Band)
all	Neutrophil (Band)	Nkain2	7082	0.0216777	0.0282406	label_top3:Oligo	Oligo	0.00148276	Myeloid	Neu_Band	FALSE	Neutrophil (Band)
all	Neutrophil (Band)	Lrp1b	7082	0.0166401	0.0196272	label_top3:Oligo	Oligo	0.00178761	Myeloid	Neu_Band	FALSE	Neutrophil (Band)
all	Neutrophil (Band)	Col1a2	7082	0.0749059	0.0950297	label_top3:Osteo_Blast	Osteo_Blast	0.00721147	Myeloid	Neu_Band	FALSE	Neutrophil (Band)
all	Neutrophil (Band)	Col1a1	7082	0.126828	0.140921	label_top3:Osteo_Blast	Osteo_Blast	0.0158411	Myeloid	Neu_Band	FALSE	Neutrophil (Band)
all	Neutrophil (Band)	Trpm3	7082	0.0433492	0.0491387	label_top3:Osteo_Prog	Osteo_Prog	0.00359429	Myeloid	Neu_Band	FALSE	Neutrophil (Band)
all	Neutrophil (Band)	Cp	7082	0.0162709	0.0189212	label_top3:Osteo_Prog	Osteo_Prog	0.00106941	Myeloid	Neu_Band	FALSE	Neutrophil (Band)
all	Neutrophil (Band)	Bach2	7082	0.247197	0.217029	label_top3:B_Pre	B_Pre	0.0250435	Myeloid	Neu_Band	FALSE	Neutrophil (Band)
all	Neutrophil (Band)	Cecr2	7082	0.0815016	0.0930528	label_top3:B_Pre	B_Pre	0.0142264	Myeloid	Neu_Band	FALSE	Neutrophil (Band)
all	Neutrophil (Band)	Ebf1	7082	0.316981	0.250635	label_top3:B_Pre	B_Pre	0.0389088	Myeloid	Neu_Band	FALSE	Neutrophil (Band)
all	Neutrophil (Band)	Igll1	7082	0.0324415	0.0334651	label_top3:B_Pro_Cyc	B_Pro_Cyc	0.00705518	Myeloid	Neu_Band	FALSE	Neutrophil (Band)
all	Neutrophil (Band)	Lef1	7082	0.0380749	0.047303	label_top3:B_Pro_Cyc	B_Pro_Cyc	0.00726803	Myeloid	Neu_Band	FALSE	Neutrophil (Band)
all	Neutrophil (Band)	Gsta4	7082	0.0788671	0.0714487	label_top3:SV_Int_Func	SV_Int_Func	0.00445765	Myeloid	Neu_Band	FALSE	Neutrophil (Band)
all	Neutrophil (Band)	Gpnmb	7082	0.0367372	0.0393957	label_top3:SV_Int_Func; label_top3:SV_Int_Pig	SV_Int_Func; SV_Int_Pig	0.00419299	Myeloid	Neu_Band	FALSE	Neutrophil (Band)
all	Neutrophil (Band)	Dlc1	7082	0.0162534	0.0183564	label_top3:SV_Int_Pig	SV_Int_Pig	0.00088985	Myeloid	Neu_Band	FALSE	Neutrophil (Band)
all	Neutrophil (Band)	S100a1	7082	0.356172	0.33691	label_top3:SV_Marg	SV_Marg	0.069287	Myeloid	Neu_Band	FALSE	Neutrophil (Band)
all	Neutrophil (Band)	Gas2	7082	0.0379966	0.0440554	label_top3:SV_Marg	SV_Marg	0.00413608	Myeloid	Neu_Band	FALSE	Neutrophil (Band)
all	Neutrophil (Band)	Pmp22	7082	0.0108507	0.0100254	label_top3:Schwann	Schwann	0.00114452	Myeloid	Neu_Band	FALSE	Neutrophil (Band)
all	Neutrophil (Band)	Mbp	7082	0.370827	0.375035	label_top3:Schwann	Schwann	0.0734936	Myeloid	Neu_Band	FALSE	Neutrophil (Band)
all	Neutrophil (Band)	Elavl4	7082	0.00796345	0.00875459	label_top3:SGN	SGN	0.000728462	Myeloid	Neu_Band	FALSE	Neutrophil (Band)
all	Neutrophil (Band)	Itk	7082	0.0283189	0.0391132	label_top3:T_Cell	T_Cell	0.0132887	Myeloid	Neu_Band	FALSE	Neutrophil (Band)
all	Neutrophil (Band)	Trbc2	7082	0.00961316	0.0156735	label_top3:T_Cell	T_Cell	0.00532124	Myeloid	Neu_Band	FALSE	Neutrophil (Band)
all	Neutrophil (Band)	Runx2	7082	0.203448	0.239622	label_top3:pDC	pDC	0.0637366	Myeloid	Neu_Band	FALSE	Neutrophil (Band)
all	Neutrophil (Band)	Bst2	7082	0.0842022	0.0988421	label_top3:pDC	pDC	0.0184236	Myeloid	Neu_Band	FALSE	Neutrophil (Band)
all	Neutrophil (Mature)	Ptprq	6316	0.00495304	0.00364155	canonical:HC; label_top3:HC	HC	0.00122287	Myeloid	Neu_Mat	FALSE	Neutrophil (Mature)
all	Neutrophil (Mature)	Snap25	6316	0.0309049	0.0223243	canonical:SGN; label_top3:SGN	SGN	0.00291643	Myeloid	Neu_Mat	FALSE	Neutrophil (Mature)
all	Neutrophil (Mature)	Mpz	6316	0.0110397	0.00728309	canonical:Schwann; label_top3:Schwann	Schwann	0.0014152	Myeloid	Neu_Mat	FALSE	Neutrophil (Mature)
all	Neutrophil (Mature)	Dct	6316	0.140694	0.0962635	canonical:SV_Int_Pig; label_top3:SV_Int_Func; label_top3:SV_Int_Pig	SV_Int_Func; SV_Int_Pig	0.00453394	Myeloid	Neu_Mat	FALSE	Neutrophil (Mature)
all	Neutrophil (Mature)	Epcam	6316	0.00401912	0.00316656	canonical:Epi_NS; label_top3:Epi_NS	Epi_NS	0.000779709	Myeloid	Neu_Mat	FALSE	Neutrophil (Mature)
all	Neutrophil (Mature)	Apod	6316	0.0736446	0.0516149	canonical:Fib_Coch; label_top3:Fib_Coch	Fib_Coch	0.00557212	Myeloid	Neu_Mat	FALSE	Neutrophil (Mature)
all	Neutrophil (Mature)	Ptn	6316	0.0592429	0.0416403	canonical:Osteo_Prog; label_top3:Osteo_Prog	Osteo_Prog	0.00483318	Myeloid	Neu_Mat	FALSE	Neutrophil (Mature)
all	Neutrophil (Mature)	Car2	6316	0.0752582	0.0797973	canonical:Erythro; label_top3:Erythro	Erythro	0.00492285	Myeloid	Neu_Mat	FALSE	Neutrophil (Mature)
all	Neutrophil (Mature)	Vpreb1a	6316	0.0165189	0.0178911	canonical:B_Pro_Cyc; label_top3:B_Pro_Cyc	B_Pro_Cyc	0.00256518	Myeloid	Neu_Mat	FALSE	Neutrophil (Mature)
all	Neutrophil (Mature)	Vpreb3	6316	0.0668819	0.0672894	canonical:B_Trans; label_top3:B_Trans	B_Trans	0.00560608	Myeloid	Neu_Mat	FALSE	Neutrophil (Mature)
all	Neutrophil (Mature)	Elane	6316	0.190673	0.140437	canonical:GMP; label_top3:GMP	GMP	0.0306506	Myeloid	Neu_Mat	FALSE	Neutrophil (Mature)
all	Neutrophil (Mature)	Ngp	6316	5.73591	0.99905	canonical:Neu_Band; label_top3:Neu_Band	Neu_Band	1	Myeloid	Neu_Mat	FALSE	Neutrophil (Mature)
all	Neutrophil (Mature)	Ltf	6316	4.80952	0.997467	canonical:Neu_Mat; label_top3:Neu_Mat	Neu_Mat	1	Myeloid	Neu_Mat	FALSE	Neutrophil (Mature)
all	Neutrophil (Mature)	Mmp8	6316	1.70057	0.614946	canonical:Neu_Act; label_top3:Neu_Act	Neu_Act	0.517257	Myeloid	Neu_Mat	FALSE	Neutrophil (Mature)
all	Neutrophil (Mature)	C1qa	6316	0.0158877	0.0125079	canonical:Mac; label_top3:Mac	Mac	0.00257336	Myeloid	Neu_Mat	FALSE	Neutrophil (Mature)
all	Neutrophil (Mature)	Siglech	6316	0.0173317	0.0183661	canonical:pDC; label_top3:pDC	pDC	0.00537643	Myeloid	Neu_Mat	FALSE	Neutrophil (Mature)
all	Neutrophil (Mature)	Cpa3	6316	0.00880543	0.010608	canonical:Mast; label_top3:Mast	Mast	0.00409288	Myeloid	Neu_Mat	FALSE	Neutrophil (Mature)
all	Neutrophil (Mature)	Ly6d	6316	0.0667126	0.0622229	label_top3:B_Mat	B_Mat	0.00387126	Myeloid	Neu_Mat	FALSE	Neutrophil (Mature)
all	Neutrophil (Mature)	Ighm	6316	0.34521	0.259025	label_top3:B_Mat	B_Mat	0.058512	Myeloid	Neu_Mat	FALSE	Neutrophil (Mature)
all	Neutrophil (Mature)	Cd79a	6316	0.052715	0.0500317	label_top3:B_Mat	B_Mat	0.00502627	Myeloid	Neu_Mat	FALSE	Neutrophil (Mature)
all	Neutrophil (Mature)	Cd74	6316	0.100545	0.0915136	label_top3:B_Naive	B_Naive	0.0132904	Myeloid	Neu_Mat	FALSE	Neutrophil (Mature)
all	Neutrophil (Mature)	Bank1	6316	0.172133	0.138695	label_top3:B_Naive	B_Naive	0.0625036	Myeloid	Neu_Mat	FALSE	Neutrophil (Mature)
all	Neutrophil (Mature)	H2-Aa	6316	0.0500026	0.0512983	label_top3:B_Naive	B_Naive	0.0102635	Myeloid	Neu_Mat	FALSE	Neutrophil (Mature)
all	Neutrophil (Mature)	Hmgb1	6316	0.786431	0.477834	label_top3:B_Trans	B_Trans	0.00166586	Myeloid	Neu_Mat	FALSE	Neutrophil (Mature)
all	Neutrophil (Mature)	Stmn1	6316	0.230824	0.172103	label_top3:B_Trans	B_Trans	0.0548552	Myeloid	Neu_Mat	FALSE	Neutrophil (Mature)
all	Neutrophil (Mature)	Hbb-bt	6316	0.480292	0.258233	label_top3:Cycling	Cycling	0.0849573	Myeloid	Neu_Mat	FALSE	Neutrophil (Mature)
all	Neutrophil (Mature)	Hba-a1	6316	0.625334	0.312381	label_top3:Cycling	Cycling	0.0891226	Myeloid	Neu_Mat	FALSE	Neutrophil (Mature)
all	Neutrophil (Mature)	Hba-a2	6316	0.530686	0.281349	label_top3:Cycling	Cycling	0.0795636	Myeloid	Neu_Mat	FALSE	Neutrophil (Mature)
all	Neutrophil (Mature)	Meg3	6316	0.0268751	0.0201077	label_top3:Cyc_Stromal; label_top3:SGN	Cyc_Stromal; SGN	0.000629003	Myeloid	Neu_Mat	FALSE	Neutrophil (Mature)
all	Neutrophil (Mature)	Csmd1	6316	0.0170855	0.0142495	label_top3:Cyc_Stromal	Cyc_Stromal	0.000652516	Myeloid	Neu_Mat	FALSE	Neutrophil (Mature)
all	Neutrophil (Mature)	Lsamp	6316	0.0271588	0.0210576	label_top3:Cyc_Stromal	Cyc_Stromal	0.00238448	Myeloid	Neu_Mat	FALSE	Neutrophil (Mature)
all	Neutrophil (Mature)	Igfbp7	6316	0.00555814	0.00459151	label_top3:EC	EC	0.00152001	Myeloid	Neu_Mat	FALSE	Neutrophil (Mature)
all	Neutrophil (Mature)	Flt1	6316	0.00881894	0.00775807	label_top3:EC	EC	0.00301245	Myeloid	Neu_Mat	FALSE	Neutrophil (Mature)
all	Neutrophil (Mature)	Sparc	6316	0.0387789	0.0370488	label_top3:EC; label_top3:Osteo_Blast	EC; Osteo_Blast	0	Myeloid	Neu_Mat	FALSE	Neutrophil (Mature)
all	Neutrophil (Mature)	Wfdc2	6316	0.00680986	0.00490817	label_top3:Epi_NS	Epi_NS	0.000686681	Myeloid	Neu_Mat	FALSE	Neutrophil (Mature)
all	Neutrophil (Mature)	Spint2	6316	0.174906	0.151678	label_top3:Epi_NS	Epi_NS	0.0777699	Myeloid	Neu_Mat	FALSE	Neutrophil (Mature)
all	Neutrophil (Mature)	Slc25a21	6316	0.0182743	0.0239075	label_top3:Erythro	Erythro	0.00661154	Myeloid	Neu_Mat	FALSE	Neutrophil (Mature)
all	Neutrophil (Mature)	Ermap	6316	0.00860985	0.0115579	label_top3:Erythro	Erythro	0.0045189	Myeloid	Neu_Mat	FALSE	Neutrophil (Mature)
all	Neutrophil (Mature)	Ptgds	6316	0.532816	0.316181	label_top3:Fib_Coch; label_top3:SV_Marg	Fib_Coch; SV_Marg	0.0216166	Myeloid	Neu_Mat	FALSE	Neutrophil (Mature)
all	Neutrophil (Mature)	Fbxo2	6316	0.0303555	0.0204243	label_top3:Fib_Coch; label_top3:IdC	Fib_Coch; IdC	0.00427353	Myeloid	Neu_Mat	FALSE	Neutrophil (Mature)
all	Neutrophil (Mature)	Mgp	6316	0.0285024	0.0210576	label_top3:Fib_SL	Fib_SL	0.0020189	Myeloid	Neu_Mat	FALSE	Neutrophil (Mature)
all	Neutrophil (Mature)	Igfbp5	6316	0.0338762	0.0302407	label_top3:Fib_SL	Fib_SL	0.000681548	Myeloid	Neu_Mat	FALSE	Neutrophil (Mature)
all	Neutrophil (Mature)	Foxp2	6316	0.00475613	0.00459151	label_top3:Fib_SL	Fib_SL	0	Myeloid	Neu_Mat	FALSE	Neutrophil (Mature)
all	Neutrophil (Mature)	Prtn3	6316	0.145893	0.113838	label_top3:GMP	GMP	0.021846	Myeloid	Neu_Mat	FALSE	Neutrophil (Mature)
all	Neutrophil (Mature)	Mpo	6316	0.144443	0.116529	label_top3:GMP	GMP	0.0279693	Myeloid	Neu_Mat	FALSE	Neutrophil (Mature)
all	Neutrophil (Mature)	Cdk6	6316	0.198866	0.173844	label_top3:HSPC	HSPC	0.0809727	Myeloid	Neu_Mat	FALSE	Neutrophil (Mature)
all	Neutrophil (Mature)	Rnf220	6316	0.0879696	0.0854972	label_top3:HSPC	HSPC	0	Myeloid	Neu_Mat	FALSE	Neutrophil (Mature)
all	Neutrophil (Mature)	Angpt1	6316	0.0105956	0.0132996	label_top3:HSPC	HSPC	0.00344134	Myeloid	Neu_Mat	FALSE	Neutrophil (Mature)
all	Neutrophil (Mature)	Nrxn3	6316	0.0221197	0.0177327	label_top3:HC	HC	0.00126213	Myeloid	Neu_Mat	FALSE	Neutrophil (Mature)
all	Neutrophil (Mature)	Xirp2	6316	0.00372376	0.00253325	label_top3:HC	HC	0.00092495	Myeloid	Neu_Mat	FALSE	Neutrophil (Mature)
all	Neutrophil (Mature)	Enah	6316	0.0201544	0.0161495	label_top3:IdC	IdC	0.00329551	Myeloid	Neu_Mat	FALSE	Neutrophil (Mature)
all	Neutrophil (Mature)	Skp1	6316	0.254894	0.205351	label_top3:IdC	IdC	0.00828767	Myeloid	Neu_Mat	FALSE	Neutrophil (Mature)
all	Neutrophil (Mature)	C1qb	6316	0.0185472	0.0131412	label_top3:Mac	Mac	0.00813	Myeloid	Neu_Mat	FALSE	Neutrophil (Mature)
all	Neutrophil (Mature)	Cst3	6316	1.26861	0.70741	label_top3:Mac	Mac	0.245069	Myeloid	Neu_Mat	FALSE	Neutrophil (Mature)
all	Neutrophil (Mature)	Gata2	6316	0.00718665	0.00949968	label_top3:Mast	Mast	0.0025386	Myeloid	Neu_Mat	FALSE	Neutrophil (Mature)
all	Neutrophil (Mature)	Mcpt8	6316	0.0245101	0.0315073	label_top3:Mast	Mast	0.00770481	Myeloid	Neu_Mat	FALSE	Neutrophil (Mature)
all	Neutrophil (Mature)	F13a1	6316	0.0669322	0.0717226	label_top3:Mono_Class	Mono_Class	0.0161699	Myeloid	Neu_Mat	FALSE	Neutrophil (Mature)
all	Neutrophil (Mature)	Ms4a6c	6316	0.0565326	0.060798	label_top3:Mono_Class	Mono_Class	0.0201388	Myeloid	Neu_Mat	FALSE	Neutrophil (Mature)
all	Neutrophil (Mature)	S100a10	6316	0.0711764	0.0723559	label_top3:Mono_Class	Mono_Class	0	Myeloid	Neu_Mat	FALSE	Neutrophil (Mature)
all	Neutrophil (Mature)	S100a4	6316	0.0563002	0.0571564	label_top3:Mono_NC	Mono_NC	0.0122487	Myeloid	Neu_Mat	FALSE	Neutrophil (Mature)
all	Neutrophil (Mature)	Ctss	6316	0.0805408	0.0764725	label_top3:Mono_NC	Mono_NC	0.0224955	Myeloid	Neu_Mat	FALSE	Neutrophil (Mature)
all	Neutrophil (Mature)	Ifitm3	6316	1.94238	0.860671	label_top3:Mono_NC	Mono_NC	0.586097	Myeloid	Neu_Mat	FALSE	Neutrophil (Mature)
all	Neutrophil (Mature)	Skap1	6316	0.0131228	0.0156745	label_top3:NK; label_top3:T_Cell	NK; T_Cell	0.00173645	Myeloid	Neu_Mat	FALSE	Neutrophil (Mature)
all	Neutrophil (Mature)	Gm2682	6316	0.0121664	0.0147245	label_top3:NK	NK	0.00289163	Myeloid	Neu_Mat	FALSE	Neutrophil (Mature)
all	Neutrophil (Mature)	Il2rb	6316	0.00930476	0.0113996	label_top3:NK	NK	0.00279859	Myeloid	Neu_Mat	FALSE	Neutrophil (Mature)
all	Neutrophil (Mature)	Mmp9	6316	2.31897	0.839297	label_top3:Neu_Act	Neu_Act	0.760206	Myeloid	Neu_Mat	FALSE	Neutrophil (Mature)
all	Neutrophil (Mature)	Lcn2	6316	4.79097	0.998417	label_top3:Neu_Act; label_top3:Neu_Mat	Neu_Act; Neu_Mat	1	Myeloid	Neu_Mat	FALSE	Neutrophil (Mature)
all	Neutrophil (Mature)	Il1r2	6316	0.857127	0.4886	label_top3:Neu_Aged	Neu_Aged	0.252351	Myeloid	Neu_Mat	FALSE	Neutrophil (Mature)
all	Neutrophil (Mature)	Clec4d	6316	0.156643	0.118746	label_top3:Neu_Aged	Neu_Aged	0.0593267	Myeloid	Neu_Mat	FALSE	Neutrophil (Mature)
all	Neutrophil (Mature)	Hdc	6316	1.50794	0.7386	label_top3:Neu_Aged	Neu_Aged	0.521868	Myeloid	Neu_Mat	FALSE	Neutrophil (Mature)
all	Neutrophil (Mature)	Camp	6316	6.00667	0.999525	label_top3:Neu_Band; label_top3:Neu_Mat	Neu_Band; Neu_Mat	0.964832	Myeloid	Neu_Mat	FALSE	Neutrophil (Mature)
all	Neutrophil (Mature)	Chil3	6316	3.83676	0.981159	label_top3:Neu_Band	Neu_Band	0.920687	Myeloid	Neu_Mat	FALSE	Neutrophil (Mature)
all	Neutrophil (Mature)	Pcdh9	6316	0.0231271	0.0180494	label_top3:Oligo	Oligo	0.000659675	Myeloid	Neu_Mat	FALSE	Neutrophil (Mature)
all	Neutrophil (Mature)	Nkain2	6316	0.0174114	0.0159911	label_top3:Oligo	Oligo	0.000471421	Myeloid	Neu_Mat	FALSE	Neutrophil (Mature)
all	Neutrophil (Mature)	Lrp1b	6316	0.014388	0.0118746	label_top3:Oligo	Oligo	0.0011097	Myeloid	Neu_Mat	FALSE	Neutrophil (Mature)
all	Neutrophil (Mature)	Col1a2	6316	0.054447	0.0568398	label_top3:Osteo_Blast	Osteo_Blast	0.00291879	Myeloid	Neu_Mat	FALSE	Neutrophil (Mature)
all	Neutrophil (Mature)	Col1a1	6316	0.102113	0.0908803	label_top3:Osteo_Blast	Osteo_Blast	0.0108544	Myeloid	Neu_Mat	FALSE	Neutrophil (Mature)
all	Neutrophil (Mature)	Trpm3	6316	0.030623	0.0243825	label_top3:Osteo_Prog	Osteo_Prog	0	Myeloid	Neu_Mat	FALSE	Neutrophil (Mature)
all	Neutrophil (Mature)	Cp	6316	0.0132051	0.010608	label_top3:Osteo_Prog	Osteo_Prog	2.99702e-05	Myeloid	Neu_Mat	FALSE	Neutrophil (Mature)
all	Neutrophil (Mature)	Bach2	6316	0.136697	0.120646	label_top3:B_Pre	B_Pre	0	Myeloid	Neu_Mat	FALSE	Neutrophil (Mature)
all	Neutrophil (Mature)	Cecr2	6316	0.0428346	0.0470234	label_top3:B_Pre	B_Pre	0.00137701	Myeloid	Neu_Mat	FALSE	Neutrophil (Mature)
all	Neutrophil (Mature)	Ebf1	6316	0.195386	0.152628	label_top3:B_Pre	B_Pre	0.0123584	Myeloid	Neu_Mat	FALSE	Neutrophil (Mature)
all	Neutrophil (Mature)	Igll1	6316	0.0183145	0.0183661	label_top3:B_Pro_Cyc	B_Pro_Cyc	0.00231462	Myeloid	Neu_Mat	FALSE	Neutrophil (Mature)
all	Neutrophil (Mature)	Lef1	6316	0.0191063	0.0227992	label_top3:B_Pro_Cyc	B_Pro_Cyc	0.000663883	Myeloid	Neu_Mat	FALSE	Neutrophil (Mature)
all	Neutrophil (Mature)	Gsta4	6316	0.0627624	0.0430652	label_top3:SV_Int_Func	SV_Int_Func	0.000287646	Myeloid	Neu_Mat	FALSE	Neutrophil (Mature)
all	Neutrophil (Mature)	Gpnmb	6316	0.0297202	0.0235909	label_top3:SV_Int_Func; label_top3:SV_Int_Pig	SV_Int_Func; SV_Int_Pig	0.00210207	Myeloid	Neu_Mat	FALSE	Neutrophil (Mature)
all	Neutrophil (Mature)	Dlc1	6316	0.0133152	0.0104497	label_top3:SV_Int_Pig	SV_Int_Pig	0	Myeloid	Neu_Mat	FALSE	Neutrophil (Mature)
all	Neutrophil (Mature)	S100a1	6316	0.186829	0.13917	label_top3:SV_Marg	SV_Marg	0.0269222	Myeloid	Neu_Mat	FALSE	Neutrophil (Mature)
all	Neutrophil (Mature)	Gas2	6316	0.0246733	0.0196327	label_top3:SV_Marg	SV_Marg	0	Myeloid	Neu_Mat	FALSE	Neutrophil (Mature)
all	Neutrophil (Mature)	Pmp22	6316	0.0101745	0.00839139	label_top3:Schwann	Schwann	0.000935064	Myeloid	Neu_Mat	FALSE	Neutrophil (Mature)
all	Neutrophil (Mature)	Mbp	6316	0.359363	0.268208	label_top3:Schwann	Schwann	0.0704182	Myeloid	Neu_Mat	FALSE	Neutrophil (Mature)
all	Neutrophil (Mature)	Elavl4	6316	0.00903287	0.00649145	label_top3:SGN	SGN	0.00114727	Myeloid	Neu_Mat	FALSE	Neutrophil (Mature)
all	Neutrophil (Mature)	Itk	6316	0.0476544	0.0455985	label_top3:T_Cell	T_Cell	0.0244571	Myeloid	Neu_Mat	FALSE	Neutrophil (Mature)
all	Neutrophil (Mature)	Trbc2	6316	0.00486455	0.00569981	label_top3:T_Cell	T_Cell	0.0019193	Myeloid	Neu_Mat	FALSE	Neutrophil (Mature)
all	Neutrophil (Mature)	Runx2	6316	0.186961	0.152153	label_top3:pDC	pDC	0.0582478	Myeloid	Neu_Mat	FALSE	Neutrophil (Mature)
all	Neutrophil (Mature)	Bst2	6316	0.0715923	0.0600063	label_top3:pDC	pDC	0.0143276	Myeloid	Neu_Mat	FALSE	Neutrophil (Mature)
all	Neutrophil (Aged)	Ptprq	9827	0.00373071	0.00315457	canonical:HC; label_top3:HC	HC	0.000921089	Myeloid	Neu_Aged	FALSE	Neutrophil (Aged)
all	Neutrophil (Aged)	Snap25	9827	0.0431814	0.0330721	canonical:SGN; label_top3:SGN	SGN	0.00647985	Myeloid	Neu_Aged	FALSE	Neutrophil (Aged)
all	Neutrophil (Aged)	Mpz	9827	0.00773823	0.00529154	canonical:Schwann; label_top3:Schwann	Schwann	0.000651193	Myeloid	Neu_Aged	FALSE	Neutrophil (Aged)
all	Neutrophil (Aged)	Dct	9827	0.23732	0.178183	canonical:SV_Int_Pig; label_top3:SV_Int_Func; label_top3:SV_Int_Pig	SV_Int_Func; SV_Int_Pig	0.0237031	Myeloid	Neu_Aged	FALSE	Neutrophil (Aged)
all	Neutrophil (Aged)	Epcam	9827	0.00254499	0.00223873	canonical:Epi_NS; label_top3:Epi_NS	Epi_NS	0	Myeloid	Neu_Aged	FALSE	Neutrophil (Aged)
all	Neutrophil (Aged)	Apod	9827	0.0859382	0.0666531	canonical:Fib_Coch; label_top3:Fib_Coch	Fib_Coch	0.00870442	Myeloid	Neu_Aged	FALSE	Neutrophil (Aged)
all	Neutrophil (Aged)	Ptn	9827	0.0536304	0.0401954	canonical:Osteo_Prog; label_top3:Osteo_Prog	Osteo_Prog	0.00355824	Myeloid	Neu_Aged	FALSE	Neutrophil (Aged)
all	Neutrophil (Aged)	Car2	9827	0.555992	0.390658	canonical:Erythro; label_top3:Erythro	Erythro	0.155534	Myeloid	Neu_Aged	FALSE	Neutrophil (Aged)
all	Neutrophil (Aged)	Vpreb1a	9827	0.0906519	0.0775415	canonical:B_Pro_Cyc; label_top3:B_Pro_Cyc	B_Pro_Cyc	0.0269957	Myeloid	Neu_Aged	FALSE	Neutrophil (Aged)
all	Neutrophil (Aged)	Vpreb3	9827	0.38071	0.284624	canonical:B_Trans; label_top3:B_Trans	B_Trans	0.104162	Myeloid	Neu_Aged	FALSE	Neutrophil (Aged)
all	Neutrophil (Aged)	Elane	9827	0.741476	0.478783	canonical:GMP; label_top3:GMP	GMP	0.154792	Myeloid	Neu_Aged	FALSE	Neutrophil (Aged)
all	Neutrophil (Aged)	Ngp	9827	2.72297	0.827618	canonical:Neu_Band; label_top3:Neu_Band	Neu_Band	0.443637	Myeloid	Neu_Aged	FALSE	Neutrophil (Aged)
all	Neutrophil (Aged)	Ltf	9827	1.51601	0.673756	canonical:Neu_Mat; label_top3:Neu_Mat	Neu_Mat	0.294726	Myeloid	Neu_Aged	FALSE	Neutrophil (Aged)
all	Neutrophil (Aged)	Mmp8	9827	2.81887	0.905159	canonical:Neu_Act; label_top3:Neu_Act	Neu_Act	0.864989	Myeloid	Neu_Aged	FALSE	Neutrophil (Aged)
all	Neutrophil (Aged)	C1qa	9827	0.0167878	0.0140429	canonical:Mac; label_top3:Mac	Mac	0.00296042	Myeloid	Neu_Aged	FALSE	Neutrophil (Aged)
all	Neutrophil (Aged)	Siglech	9827	0.0674141	0.0596316	canonical:pDC; label_top3:pDC	pDC	0.0250564	Myeloid	Neu_Aged	FALSE	Neutrophil (Aged)
all	Neutrophil (Aged)	Cpa3	9827	0.0378893	0.0349038	canonical:Mast; label_top3:Mast	Mast	0.0199696	Myeloid	Neu_Aged	FALSE	Neutrophil (Aged)
all	Neutrophil (Aged)	Ly6d	9827	0.276867	0.212069	label_top3:B_Mat	B_Mat	0.0674809	Myeloid	Neu_Aged	FALSE	Neutrophil (Aged)
all	Neutrophil (Aged)	Ighm	9827	1.20642	0.65259	label_top3:B_Mat	B_Mat	0.274282	Myeloid	Neu_Aged	FALSE	Neutrophil (Aged)
all	Neutrophil (Aged)	Cd79a	9827	0.261282	0.20057	label_top3:B_Mat	B_Mat	0.0766738	Myeloid	Neu_Aged	FALSE	Neutrophil (Aged)
all	Neutrophil (Aged)	Cd74	9827	0.55642	0.372952	label_top3:B_Naive	B_Naive	0.140704	Myeloid	Neu_Aged	FALSE	Neutrophil (Aged)
all	Neutrophil (Aged)	Bank1	9827	0.230353	0.174214	label_top3:B_Naive	B_Naive	0.0857427	Myeloid	Neu_Aged	FALSE	Neutrophil (Aged)
all	Neutrophil (Aged)	H2-Aa	9827	0.311193	0.238323	label_top3:B_Naive	B_Naive	0.11083	Myeloid	Neu_Aged	FALSE	Neutrophil (Aged)
all	Neutrophil (Aged)	Hmgb1	9827	0.913815	0.570774	label_top3:B_Trans	B_Trans	0.0450974	Myeloid	Neu_Aged	FALSE	Neutrophil (Aged)
all	Neutrophil (Aged)	Stmn1	9827	0.431616	0.320444	label_top3:B_Trans	B_Trans	0.125262	Myeloid	Neu_Aged	FALSE	Neutrophil (Aged)
all	Neutrophil (Aged)	Hbb-bt	9827	1.96156	0.69482	label_top3:Cycling	Cycling	0.5237	Myeloid	Neu_Aged	FALSE	Neutrophil (Aged)
all	Neutrophil (Aged)	Hba-a1	9827	2.24776	0.709372	label_top3:Cycling	Cycling	0.528484	Myeloid	Neu_Aged	FALSE	Neutrophil (Aged)
all	Neutrophil (Aged)	Hba-a2	9827	1.972	0.692073	label_top3:Cycling	Cycling	0.509741	Myeloid	Neu_Aged	FALSE	Neutrophil (Aged)
all	Neutrophil (Aged)	Meg3	9827	0.0416264	0.034395	label_top3:Cyc_Stromal; label_top3:SGN	Cyc_Stromal; SGN	0.0042491	Myeloid	Neu_Aged	FALSE	Neutrophil (Aged)
all	Neutrophil (Aged)	Csmd1	9827	0.027553	0.0238119	label_top3:Cyc_Stromal	Cyc_Stromal	0.00399787	Myeloid	Neu_Aged	FALSE	Neutrophil (Aged)
all	Neutrophil (Aged)	Lsamp	9827	0.0264596	0.0229979	label_top3:Cyc_Stromal	Cyc_Stromal	0.00217756	Myeloid	Neu_Aged	FALSE	Neutrophil (Aged)
all	Neutrophil (Aged)	Igfbp7	9827	0.00521454	0.0048845	label_top3:EC	EC	0.00135633	Myeloid	Neu_Aged	FALSE	Neutrophil (Aged)
all	Neutrophil (Aged)	Flt1	9827	0.0244354	0.0196398	label_top3:EC	EC	0.0100041	Myeloid	Neu_Aged	FALSE	Neutrophil (Aged)
all	Neutrophil (Aged)	Sparc	9827	0.127612	0.105322	label_top3:EC; label_top3:Osteo_Blast	EC; Osteo_Blast	0.0193141	Myeloid	Neu_Aged	FALSE	Neutrophil (Aged)
all	Neutrophil (Aged)	Wfdc2	9827	0.00693002	0.00549506	label_top3:Epi_NS	Epi_NS	0.000741337	Myeloid	Neu_Aged	FALSE	Neutrophil (Aged)
all	Neutrophil (Aged)	Spint2	9827	0.0945193	0.0815101	label_top3:Epi_NS	Epi_NS	0.0364598	Myeloid	Neu_Aged	FALSE	Neutrophil (Aged)
all	Neutrophil (Aged)	Slc25a21	9827	0.104541	0.0920932	label_top3:Erythro	Erythro	0.0439608	Myeloid	Neu_Aged	FALSE	Neutrophil (Aged)
all	Neutrophil (Aged)	Ermap	9827	0.0738091	0.0648214	label_top3:Erythro	Erythro	0.0463013	Myeloid	Neu_Aged	FALSE	Neutrophil (Aged)
all	Neutrophil (Aged)	Ptgds	9827	0.47509	0.318917	label_top3:Fib_Coch; label_top3:SV_Marg	Fib_Coch; SV_Marg	0.0120463	Myeloid	Neu_Aged	FALSE	Neutrophil (Aged)
all	Neutrophil (Aged)	Fbxo2	9827	0.0256175	0.019538	label_top3:Fib_Coch; label_top3:IdC	Fib_Coch; IdC	0.00281269	Myeloid	Neu_Aged	FALSE	Neutrophil (Aged)
all	Neutrophil (Aged)	Mgp	9827	0.0338308	0.0284929	label_top3:Fib_SL	Fib_SL	0.00334975	Myeloid	Neu_Aged	FALSE	Neutrophil (Aged)
all	Neutrophil (Aged)	Igfbp5	9827	0.0763365	0.0653302	label_top3:Fib_SL	Fib_SL	0.0120401	Myeloid	Neu_Aged	FALSE	Neutrophil (Aged)
all	Neutrophil (Aged)	Foxp2	9827	0.00697521	0.00630915	label_top3:Fib_SL	Fib_SL	0.000944936	Myeloid	Neu_Aged	FALSE	Neutrophil (Aged)
all	Neutrophil (Aged)	Prtn3	9827	0.491592	0.360028	label_top3:GMP	GMP	0.103302	Myeloid	Neu_Aged	FALSE	Neutrophil (Aged)
all	Neutrophil (Aged)	Mpo	9827	0.841745	0.519385	label_top3:GMP	GMP	0.201202	Myeloid	Neu_Aged	FALSE	Neutrophil (Aged)
all	Neutrophil (Aged)	Cdk6	9827	0.284196	0.226621	label_top3:HSPC	HSPC	0.118969	Myeloid	Neu_Aged	FALSE	Neutrophil (Aged)
all	Neutrophil (Aged)	Rnf220	9827	0.155088	0.13178	label_top3:HSPC	HSPC	0.0235351	Myeloid	Neu_Aged	FALSE	Neutrophil (Aged)
all	Neutrophil (Aged)	Angpt1	9827	0.0505342	0.046301	label_top3:HSPC	HSPC	0.02986	Myeloid	Neu_Aged	FALSE	Neutrophil (Aged)
all	Neutrophil (Aged)	Nrxn3	9827	0.0193155	0.0158746	label_top3:HC	HC	0.000650389	Myeloid	Neu_Aged	FALSE	Neutrophil (Aged)
all	Neutrophil (Aged)	Xirp2	9827	0.00379763	0.00264577	label_top3:HC	HC	0.000943298	Myeloid	Neu_Aged	FALSE	Neutrophil (Aged)
all	Neutrophil (Aged)	Enah	9827	0.0281183	0.0233031	label_top3:IdC	IdC	0.0064522	Myeloid	Neu_Aged	FALSE	Neutrophil (Aged)
all	Neutrophil (Aged)	Skp1	9827	0.228531	0.182253	label_top3:IdC	IdC	0	Myeloid	Neu_Aged	FALSE	Neutrophil (Aged)
all	Neutrophil (Aged)	C1qb	9827	0.0157909	0.0128218	label_top3:Mac	Mac	0.00688232	Myeloid	Neu_Aged	FALSE	Neutrophil (Aged)
all	Neutrophil (Aged)	Cst3	9827	1.42309	0.747939	label_top3:Mac	Mac	0.293938	Myeloid	Neu_Aged	FALSE	Neutrophil (Aged)
all	Neutrophil (Aged)	Gata2	9827	0.0410846	0.0353109	label_top3:Mast	Mast	0.0205918	Myeloid	Neu_Aged	FALSE	Neutrophil (Aged)
all	Neutrophil (Aged)	Mcpt8	9827	0.185652	0.155999	label_top3:Mast	Mast	0.0686772	Myeloid	Neu_Aged	FALSE	Neutrophil (Aged)
all	Neutrophil (Aged)	F13a1	9827	0.440729	0.314745	label_top3:Mono_Class	Mono_Class	0.157267	Myeloid	Neu_Aged	FALSE	Neutrophil (Aged)
all	Neutrophil (Aged)	Ms4a6c	9827	0.364273	0.269665	label_top3:Mono_Class	Mono_Class	0.165726	Myeloid	Neu_Aged	FALSE	Neutrophil (Aged)
all	Neutrophil (Aged)	S100a10	9827	0.364713	0.274855	label_top3:Mono_Class	Mono_Class	0.12052	Myeloid	Neu_Aged	FALSE	Neutrophil (Aged)
all	Neutrophil (Aged)	S100a4	9827	0.396797	0.280757	label_top3:Mono_NC	Mono_NC	0.150695	Myeloid	Neu_Aged	FALSE	Neutrophil (Aged)
all	Neutrophil (Aged)	Ctss	9827	0.454537	0.31444	label_top3:Mono_NC	Mono_NC	0.170282	Myeloid	Neu_Aged	FALSE	Neutrophil (Aged)
all	Neutrophil (Aged)	Ifitm3	9827	1.83396	0.825786	label_top3:Mono_NC	Mono_NC	0.551467	Myeloid	Neu_Aged	FALSE	Neutrophil (Aged)
all	Neutrophil (Aged)	Skap1	9827	0.0615255	0.0522031	label_top3:NK; label_top3:T_Cell	NK; T_Cell	0.0203432	Myeloid	Neu_Aged	FALSE	Neutrophil (Aged)
all	Neutrophil (Aged)	Gm2682	9827	0.0555528	0.0482345	label_top3:NK	NK	0.0222127	Myeloid	Neu_Aged	FALSE	Neutrophil (Aged)
all	Neutrophil (Aged)	Il2rb	9827	0.0730158	0.0625827	label_top3:NK	NK	0.0333753	Myeloid	Neu_Aged	FALSE	Neutrophil (Aged)
all	Neutrophil (Aged)	Mmp9	9827	2.83634	0.960517	label_top3:Neu_Act	Neu_Act	0.932378	Myeloid	Neu_Aged	FALSE	Neutrophil (Aged)
all	Neutrophil (Aged)	Lcn2	9827	2.75964	0.897222	label_top3:Neu_Act; label_top3:Neu_Mat	Neu_Act; Neu_Mat	0.562815	Myeloid	Neu_Aged	FALSE	Neutrophil (Aged)
all	Neutrophil (Aged)	Il1r2	9827	3.31763	0.971812	label_top3:Neu_Aged	Neu_Aged	1	Myeloid	Neu_Aged	FALSE	Neutrophil (Aged)
all	Neutrophil (Aged)	Clec4d	9827	2.45163	0.950544	label_top3:Neu_Aged	Neu_Aged	1	Myeloid	Neu_Aged	FALSE	Neutrophil (Aged)
all	Neutrophil (Aged)	Hdc	9827	2.86644	0.963061	label_top3:Neu_Aged	Neu_Aged	1	Myeloid	Neu_Aged	FALSE	Neutrophil (Aged)
all	Neutrophil (Aged)	Camp	9827	2.48226	0.794342	label_top3:Neu_Band; label_top3:Neu_Mat	Neu_Band; Neu_Mat	0.356365	Myeloid	Neu_Aged	FALSE	Neutrophil (Aged)
all	Neutrophil (Aged)	Chil3	9827	1.3442	0.647807	label_top3:Neu_Band	Neu_Band	0.308929	Myeloid	Neu_Aged	FALSE	Neutrophil (Aged)
all	Neutrophil (Aged)	Pcdh9	9827	0.0532795	0.0468098	label_top3:Oligo	Oligo	0.00687397	Myeloid	Neu_Aged	FALSE	Neutrophil (Aged)
all	Neutrophil (Aged)	Nkain2	9827	0.0332045	0.0282894	label_top3:Oligo	Oligo	0.00421526	Myeloid	Neu_Aged	FALSE	Neutrophil (Aged)
all	Neutrophil (Aged)	Lrp1b	9827	0.0107013	0.00915844	label_top3:Oligo	Oligo	0	Myeloid	Neu_Aged	FALSE	Neutrophil (Aged)
all	Neutrophil (Aged)	Col1a2	9827	0.262479	0.199756	label_top3:Osteo_Blast	Osteo_Blast	0.0465681	Myeloid	Neu_Aged	FALSE	Neutrophil (Aged)
all	Neutrophil (Aged)	Col1a1	9827	0.370227	0.263356	label_top3:Osteo_Blast	Osteo_Blast	0.0649514	Myeloid	Neu_Aged	FALSE	Neutrophil (Aged)
all	Neutrophil (Aged)	Trpm3	9827	0.0351087	0.029307	label_top3:Osteo_Prog	Osteo_Prog	0.00126689	Myeloid	Neu_Aged	FALSE	Neutrophil (Aged)
all	Neutrophil (Aged)	Cp	9827	0.0220773	0.0186222	label_top3:Osteo_Prog	Osteo_Prog	0.00303798	Myeloid	Neu_Aged	FALSE	Neutrophil (Aged)
all	Neutrophil (Aged)	Bach2	9827	0.676859	0.444184	label_top3:B_Pre	B_Pre	0.122421	Myeloid	Neu_Aged	FALSE	Neutrophil (Aged)
all	Neutrophil (Aged)	Cecr2	9827	0.208552	0.168414	label_top3:B_Pre	B_Pre	0.0564465	Myeloid	Neu_Aged	FALSE	Neutrophil (Aged)
all	Neutrophil (Aged)	Ebf1	9827	0.832654	0.50809	label_top3:B_Pre	B_Pre	0.151507	Myeloid	Neu_Aged	FALSE	Neutrophil (Aged)
all	Neutrophil (Aged)	Igll1	9827	0.0627426	0.0545436	label_top3:B_Pro_Cyc	B_Pro_Cyc	0.0172233	Myeloid	Neu_Aged	FALSE	Neutrophil (Aged)
all	Neutrophil (Aged)	Lef1	9827	0.117125	0.0984024	label_top3:B_Pro_Cyc	B_Pro_Cyc	0.0347903	Myeloid	Neu_Aged	FALSE	Neutrophil (Aged)
all	Neutrophil (Aged)	Gsta4	9827	0.0789839	0.0590211	label_top3:SV_Int_Func	SV_Int_Func	0.00448789	Myeloid	Neu_Aged	FALSE	Neutrophil (Aged)
all	Neutrophil (Aged)	Gpnmb	9827	0.0590193	0.0476239	label_top3:SV_Int_Func; label_top3:SV_Int_Pig	SV_Int_Func; SV_Int_Pig	0.0108326	Myeloid	Neu_Aged	FALSE	Neutrophil (Aged)
all	Neutrophil (Aged)	Dlc1	9827	0.0172714	0.0145517	label_top3:SV_Int_Pig	SV_Int_Pig	0.00119815	Myeloid	Neu_Aged	FALSE	Neutrophil (Aged)
all	Neutrophil (Aged)	S100a1	9827	0.112318	0.0880228	label_top3:SV_Marg	SV_Marg	0.00828174	Myeloid	Neu_Aged	FALSE	Neutrophil (Aged)
all	Neutrophil (Aged)	Gas2	9827	0.0256813	0.0190292	label_top3:SV_Marg	SV_Marg	0.000312926	Myeloid	Neu_Aged	FALSE	Neutrophil (Aged)
all	Neutrophil (Aged)	Pmp22	9827	0.01077	0.00854788	label_top3:Schwann	Schwann	0.00111952	Myeloid	Neu_Aged	FALSE	Neutrophil (Aged)
all	Neutrophil (Aged)	Mbp	9827	0.496092	0.34507	label_top3:Schwann	Schwann	0.107098	Myeloid	Neu_Aged	FALSE	Neutrophil (Aged)
all	Neutrophil (Aged)	Elavl4	9827	0.0103793	0.00803908	label_top3:SGN	SGN	0.00167458	Myeloid	Neu_Aged	FALSE	Neutrophil (Aged)
all	Neutrophil (Aged)	Itk	9827	0.048595	0.0419253	label_top3:T_Cell	T_Cell	0.0250004	Myeloid	Neu_Aged	FALSE	Neutrophil (Aged)
all	Neutrophil (Aged)	Trbc2	9827	0.0503246	0.0422306	label_top3:T_Cell	T_Cell	0.0344873	Myeloid	Neu_Aged	FALSE	Neutrophil (Aged)
all	Neutrophil (Aged)	Runx2	9827	0.592143	0.388725	label_top3:pDC	pDC	0.193136	Myeloid	Neu_Aged	FALSE	Neutrophil (Aged)
all	Neutrophil (Aged)	Bst2	9827	0.12375	0.102473	label_top3:pDC	pDC	0.0312697	Myeloid	Neu_Aged	FALSE	Neutrophil (Aged)
all	Neutrophil (Activated)	Ptprq	11068	0.00508986	0.00433683	canonical:HC; label_top3:HC	HC	0.00125665	Myeloid	Neu_Act	FALSE	Neutrophil (Activated)
all	Neutrophil (Activated)	Snap25	11068	0.0365062	0.0311709	canonical:SGN; label_top3:SGN	SGN	0.0045423	Myeloid	Neu_Act	FALSE	Neutrophil (Activated)
all	Neutrophil (Activated)	Mpz	11068	0.0239572	0.012107	canonical:Schwann; label_top3:Schwann	Schwann	0.00440449	Myeloid	Neu_Act	FALSE	Neutrophil (Activated)
all	Neutrophil (Activated)	Dct	11068	0.231007	0.158656	canonical:SV_Int_Pig; label_top3:SV_Int_Func; label_top3:SV_Int_Pig	SV_Int_Func; SV_Int_Pig	0.0224506	Myeloid	Neu_Act	FALSE	Neutrophil (Activated)
all	Neutrophil (Activated)	Epcam	11068	0.00649426	0.00524033	canonical:Epi_NS; label_top3:Epi_NS	Epi_NS	0.00208889	Myeloid	Neu_Act	FALSE	Neutrophil (Activated)
all	Neutrophil (Activated)	Apod	11068	0.0934849	0.0696603	canonical:Fib_Coch; label_top3:Fib_Coch	Fib_Coch	0.0106273	Myeloid	Neu_Act	FALSE	Neutrophil (Activated)
all	Neutrophil (Activated)	Ptn	11068	0.0734831	0.05412	canonical:Osteo_Prog; label_top3:Osteo_Prog	Osteo_Prog	0.00806797	Myeloid	Neu_Act	FALSE	Neutrophil (Activated)
all	Neutrophil (Activated)	Car2	11068	0.266645	0.227412	canonical:Erythro; label_top3:Erythro	Erythro	0.0648834	Myeloid	Neu_Act	FALSE	Neutrophil (Activated)
all	Neutrophil (Activated)	Vpreb1a	11068	0.0537867	0.0522226	canonical:B_Pro_Cyc; label_top3:B_Pro_Cyc	B_Pro_Cyc	0.0148468	Myeloid	Neu_Act	FALSE	Neutrophil (Activated)
all	Neutrophil (Activated)	Vpreb3	11068	0.229444	0.18558	canonical:B_Trans; label_top3:B_Trans	B_Trans	0.0566577	Myeloid	Neu_Act	FALSE	Neutrophil (Activated)
all	Neutrophil (Activated)	Elane	11068	0.371707	0.288309	canonical:GMP; label_top3:GMP	GMP	0.0714524	Myeloid	Neu_Act	FALSE	Neutrophil (Activated)
all	Neutrophil (Activated)	Ngp	11068	5.08329	0.994308	canonical:Neu_Band; label_top3:Neu_Band	Neu_Band	0.879487	Myeloid	Neu_Act	FALSE	Neutrophil (Activated)
all	Neutrophil (Activated)	Ltf	11068	4.07001	0.952656	canonical:Neu_Mat; label_top3:Neu_Mat	Neu_Mat	0.841642	Myeloid	Neu_Act	FALSE	Neutrophil (Activated)
all	Neutrophil (Activated)	Mmp8	11068	3.25306	0.963227	canonical:Neu_Act; label_top3:Neu_Act	Neu_Act	1	Myeloid	Neu_Act	FALSE	Neutrophil (Activated)
all	Neutrophil (Activated)	C1qa	11068	0.0164483	0.0140043	canonical:Mac; label_top3:Mac	Mac	0.00281443	Myeloid	Neu_Act	FALSE	Neutrophil (Activated)
all	Neutrophil (Activated)	Siglech	11068	0.0417691	0.0442718	canonical:pDC; label_top3:pDC	pDC	0.0149791	Myeloid	Neu_Act	FALSE	Neutrophil (Activated)
all	Neutrophil (Activated)	Cpa3	11068	0.0206001	0.0217745	canonical:Mast; label_top3:Mast	Mast	0.0105315	Myeloid	Neu_Act	FALSE	Neutrophil (Activated)
all	Neutrophil (Activated)	Ly6d	11068	0.198095	0.155584	label_top3:B_Mat	B_Mat	0.043638	Myeloid	Neu_Act	FALSE	Neutrophil (Activated)
all	Neutrophil (Activated)	Ighm	11068	0.724626	0.462866	label_top3:B_Mat	B_Mat	0.153572	Myeloid	Neu_Act	FALSE	Neutrophil (Activated)
all	Neutrophil (Activated)	Cd79a	11068	0.187544	0.150976	label_top3:B_Mat	B_Mat	0.0513431	Myeloid	Neu_Act	FALSE	Neutrophil (Activated)
all	Neutrophil (Activated)	Cd74	11068	0.300188	0.233647	label_top3:B_Naive	B_Naive	0.0690892	Myeloid	Neu_Act	FALSE	Neutrophil (Activated)
all	Neutrophil (Activated)	Bank1	11068	0.214868	0.181243	label_top3:B_Naive	B_Naive	0.0795619	Myeloid	Neu_Act	FALSE	Neutrophil (Activated)
all	Neutrophil (Activated)	H2-Aa	11068	0.156924	0.141579	label_top3:B_Naive	B_Naive	0.0514317	Myeloid	Neu_Act	FALSE	Neutrophil (Activated)
all	Neutrophil (Activated)	Hmgb1	11068	0.781546	0.529274	label_top3:B_Trans	B_Trans	0	Myeloid	Neu_Act	FALSE	Neutrophil (Activated)
all	Neutrophil (Activated)	Stmn1	11068	0.256807	0.22172	label_top3:B_Trans	B_Trans	0.0639659	Myeloid	Neu_Act	FALSE	Neutrophil (Activated)
all	Neutrophil (Activated)	Hbb-bt	11068	1.11512	0.485363	label_top3:Cycling	Cycling	0.272991	Myeloid	Neu_Act	FALSE	Neutrophil (Activated)
all	Neutrophil (Activated)	Hba-a1	11068	1.34837	0.528912	label_top3:Cycling	Cycling	0.284923	Myeloid	Neu_Act	FALSE	Neutrophil (Activated)
all	Neutrophil (Activated)	Hba-a2	11068	1.18542	0.510752	label_top3:Cycling	Cycling	0.274977	Myeloid	Neu_Act	FALSE	Neutrophil (Activated)
all	Neutrophil (Activated)	Meg3	11068	0.0391111	0.0337911	label_top3:Cyc_Stromal; label_top3:SGN	Cyc_Stromal; SGN	0.00363182	Myeloid	Neu_Act	FALSE	Neutrophil (Activated)
all	Neutrophil (Activated)	Csmd1	11068	0.021893	0.0198771	label_top3:Cyc_Stromal	Cyc_Stromal	0.00218897	Myeloid	Neu_Act	FALSE	Neutrophil (Activated)
all	Neutrophil (Activated)	Lsamp	11068	0.0292418	0.0257499	label_top3:Cyc_Stromal	Cyc_Stromal	0.00300095	Myeloid	Neu_Act	FALSE	Neutrophil (Activated)
all	Neutrophil (Activated)	Igfbp7	11068	0.00788473	0.00713769	label_top3:EC	EC	0.00262833	Myeloid	Neu_Act	FALSE	Neutrophil (Activated)
all	Neutrophil (Activated)	Flt1	11068	0.0145042	0.0135526	label_top3:EC	EC	0.00555781	Myeloid	Neu_Act	FALSE	Neutrophil (Activated)
all	Neutrophil (Activated)	Sparc	11068	0.0803185	0.0755331	label_top3:EC; label_top3:Osteo_Blast	EC; Osteo_Blast	0.00903153	Myeloid	Neu_Act	FALSE	Neutrophil (Activated)
all	Neutrophil (Activated)	Wfdc2	11068	0.00797127	0.00632454	label_top3:Epi_NS	Epi_NS	0.00121494	Myeloid	Neu_Act	FALSE	Neutrophil (Activated)
all	Neutrophil (Activated)	Spint2	11068	0.143442	0.134532	label_top3:Epi_NS	Epi_NS	0.0616008	Myeloid	Neu_Act	FALSE	Neutrophil (Activated)
all	Neutrophil (Activated)	Slc25a21	11068	0.051625	0.0555656	label_top3:Erythro	Erythro	0.0210507	Myeloid	Neu_Act	FALSE	Neutrophil (Activated)
all	Neutrophil (Activated)	Ermap	11068	0.0339196	0.0379472	label_top3:Erythro	Erythro	0.0207384	Myeloid	Neu_Act	FALSE	Neutrophil (Activated)
all	Neutrophil (Activated)	Ptgds	11068	0.581143	0.366643	label_top3:Fib_Coch; label_top3:SV_Marg	Fib_Coch; SV_Marg	0.0296289	Myeloid	Neu_Act	FALSE	Neutrophil (Activated)
all	Neutrophil (Activated)	Fbxo2	11068	0.0274763	0.0213227	label_top3:Fib_Coch; label_top3:IdC	Fib_Coch; IdC	0.00338582	Myeloid	Neu_Act	FALSE	Neutrophil (Activated)
all	Neutrophil (Activated)	Mgp	11068	0.0350154	0.0288218	label_top3:Fib_SL	Fib_SL	0.00364563	Myeloid	Neu_Act	FALSE	Neutrophil (Activated)
all	Neutrophil (Activated)	Igfbp5	11068	0.0585715	0.0526744	label_top3:Fib_SL	Fib_SL	0.00728779	Myeloid	Neu_Act	FALSE	Neutrophil (Activated)
all	Neutrophil (Activated)	Foxp2	11068	0.00813584	0.00740875	label_top3:Fib_SL	Fib_SL	0.00143916	Myeloid	Neu_Act	FALSE	Neutrophil (Activated)
all	Neutrophil (Activated)	Prtn3	11068	0.250704	0.217474	label_top3:GMP	GMP	0.0465422	Myeloid	Neu_Act	FALSE	Neutrophil (Activated)
all	Neutrophil (Activated)	Mpo	11068	0.405268	0.298699	label_top3:GMP	GMP	0.0927666	Myeloid	Neu_Act	FALSE	Neutrophil (Activated)
all	Neutrophil (Activated)	Cdk6	11068	0.186856	0.174919	label_top3:HSPC	HSPC	0.0756251	Myeloid	Neu_Act	FALSE	Neutrophil (Activated)
all	Neutrophil (Activated)	Rnf220	11068	0.104321	0.103722	label_top3:HSPC	HSPC	0.00573363	Myeloid	Neu_Act	FALSE	Neutrophil (Activated)
all	Neutrophil (Activated)	Angpt1	11068	0.0288824	0.0310806	label_top3:HSPC	HSPC	0.0155377	Myeloid	Neu_Act	FALSE	Neutrophil (Activated)
all	Neutrophil (Activated)	Nrxn3	11068	0.0174556	0.0142754	label_top3:HC	HC	0.000244641	Myeloid	Neu_Act	FALSE	Neutrophil (Activated)
all	Neutrophil (Activated)	Xirp2	11068	0.00768818	0.00560173	label_top3:HC	HC	0.00190967	Myeloid	Neu_Act	FALSE	Neutrophil (Activated)
all	Neutrophil (Activated)	Enah	11068	0.0273754	0.0238525	label_top3:IdC	IdC	0.00615773	Myeloid	Neu_Act	FALSE	Neutrophil (Activated)
all	Neutrophil (Activated)	Skp1	11068	0.250239	0.215847	label_top3:IdC	IdC	0.00682439	Myeloid	Neu_Act	FALSE	Neutrophil (Activated)
all	Neutrophil (Activated)	C1qb	11068	0.0160216	0.0140947	label_top3:Mac	Mac	0.00698674	Myeloid	Neu_Act	FALSE	Neutrophil (Activated)
all	Neutrophil (Activated)	Cst3	11068	1.30176	0.746386	label_top3:Mac	Mac	0.255555	Myeloid	Neu_Act	FALSE	Neutrophil (Activated)
all	Neutrophil (Activated)	Gata2	11068	0.0230067	0.0228587	label_top3:Mast	Mast	0.010964	Myeloid	Neu_Act	FALSE	Neutrophil (Activated)
all	Neutrophil (Activated)	Mcpt8	11068	0.0860818	0.0896278	label_top3:Mast	Mast	0.0310022	Myeloid	Neu_Act	FALSE	Neutrophil (Activated)
all	Neutrophil (Activated)	F13a1	11068	0.21619	0.192176	label_top3:Mono_Class	Mono_Class	0.0725104	Myeloid	Neu_Act	FALSE	Neutrophil (Activated)
all	Neutrophil (Activated)	Ms4a6c	11068	0.177347	0.158927	label_top3:Mono_Class	Mono_Class	0.0772943	Myeloid	Neu_Act	FALSE	Neutrophil (Activated)
all	Neutrophil (Activated)	S100a10	11068	0.205299	0.179707	label_top3:Mono_Class	Mono_Class	0.055068	Myeloid	Neu_Act	FALSE	Neutrophil (Activated)
all	Neutrophil (Activated)	S100a4	11068	0.200043	0.164348	label_top3:Mono_NC	Mono_NC	0.0706946	Myeloid	Neu_Act	FALSE	Neutrophil (Activated)
all	Neutrophil (Activated)	Ctss	11068	0.225595	0.191001	label_top3:Mono_NC	Mono_NC	0.0798143	Myeloid	Neu_Act	FALSE	Neutrophil (Activated)
all	Neutrophil (Activated)	Ifitm3	11068	2.08779	0.905674	label_top3:Mono_NC	Mono_NC	0.632546	Myeloid	Neu_Act	FALSE	Neutrophil (Activated)
all	Neutrophil (Activated)	Skap1	11068	0.0349951	0.0355981	label_top3:NK; label_top3:T_Cell	NK; T_Cell	0.0101445	Myeloid	Neu_Act	FALSE	Neutrophil (Activated)
all	Neutrophil (Activated)	Gm2682	11068	0.0291074	0.0302674	label_top3:NK	NK	0.0104359	Myeloid	Neu_Act	FALSE	Neutrophil (Activated)
all	Neutrophil (Activated)	Il2rb	11068	0.0362326	0.0377665	label_top3:NK	NK	0.015722	Myeloid	Neu_Act	FALSE	Neutrophil (Activated)
all	Neutrophil (Activated)	Mmp9	11068	3.03955	0.977683	label_top3:Neu_Act	Neu_Act	1	Myeloid	Neu_Act	FALSE	Neutrophil (Activated)
all	Neutrophil (Activated)	Lcn2	11068	4.25732	0.995573	label_top3:Neu_Act; label_top3:Neu_Mat	Neu_Act; Neu_Mat	0.885148	Myeloid	Neu_Act	FALSE	Neutrophil (Activated)
all	Neutrophil (Activated)	Il1r2	11068	2.14234	0.860047	label_top3:Neu_Aged	Neu_Aged	0.642875	Myeloid	Neu_Act	FALSE	Neutrophil (Activated)
all	Neutrophil (Activated)	Clec4d	11068	1.02929	0.581316	label_top3:Neu_Aged	Neu_Aged	0.417009	Myeloid	Neu_Act	FALSE	Neutrophil (Activated)
all	Neutrophil (Activated)	Hdc	11068	2.35553	0.919588	label_top3:Neu_Aged	Neu_Aged	0.820184	Myeloid	Neu_Act	FALSE	Neutrophil (Activated)
all	Neutrophil (Activated)	Camp	11068	5.01369	0.9897	label_top3:Neu_Band; label_top3:Neu_Mat	Neu_Band; Neu_Mat	0.793399	Myeloid	Neu_Act	FALSE	Neutrophil (Activated)
all	Neutrophil (Activated)	Chil3	11068	2.81746	0.895374	label_top3:Neu_Band	Neu_Band	0.670518	Myeloid	Neu_Act	FALSE	Neutrophil (Activated)
all	Neutrophil (Activated)	Pcdh9	11068	0.0415774	0.0396639	label_top3:Oligo	Oligo	0.00446221	Myeloid	Neu_Act	FALSE	Neutrophil (Activated)
all	Neutrophil (Activated)	Nkain2	11068	0.0298641	0.0280087	label_top3:Oligo	Oligo	0.0034234	Myeloid	Neu_Act	FALSE	Neutrophil (Activated)
all	Neutrophil (Activated)	Lrp1b	11068	0.014115	0.0121973	label_top3:Oligo	Oligo	0.00102753	Myeloid	Neu_Act	FALSE	Neutrophil (Activated)
all	Neutrophil (Activated)	Col1a2	11068	0.144026	0.13146	label_top3:Osteo_Blast	Osteo_Blast	0.0217143	Myeloid	Neu_Act	FALSE	Neutrophil (Activated)
all	Neutrophil (Activated)	Col1a1	11068	0.213117	0.180882	label_top3:Osteo_Blast	Osteo_Blast	0.0332516	Myeloid	Neu_Act	FALSE	Neutrophil (Activated)
all	Neutrophil (Activated)	Trpm3	11068	0.0396543	0.0324359	label_top3:Osteo_Prog	Osteo_Prog	0.00255073	Myeloid	Neu_Act	FALSE	Neutrophil (Activated)
all	Neutrophil (Activated)	Cp	11068	0.0225862	0.0198771	label_top3:Osteo_Prog	Osteo_Prog	0.00321053	Myeloid	Neu_Act	FALSE	Neutrophil (Activated)
all	Neutrophil (Activated)	Bach2	11068	0.420438	0.301952	label_top3:B_Pre	B_Pre	0.0643062	Myeloid	Neu_Act	FALSE	Neutrophil (Activated)
all	Neutrophil (Activated)	Cecr2	11068	0.138169	0.122696	label_top3:B_Pre	B_Pre	0.0330574	Myeloid	Neu_Act	FALSE	Neutrophil (Activated)
all	Neutrophil (Activated)	Ebf1	11068	0.536614	0.352186	label_top3:B_Pre	B_Pre	0.086866	Myeloid	Neu_Act	FALSE	Neutrophil (Activated)
all	Neutrophil (Activated)	Igll1	11068	0.0393365	0.0369534	label_top3:B_Pro_Cyc	B_Pro_Cyc	0.00936894	Myeloid	Neu_Act	FALSE	Neutrophil (Activated)
all	Neutrophil (Activated)	Lef1	11068	0.0635145	0.0629743	label_top3:B_Pro_Cyc	B_Pro_Cyc	0.0161251	Myeloid	Neu_Act	FALSE	Neutrophil (Activated)
all	Neutrophil (Activated)	Gsta4	11068	0.103214	0.0707445	label_top3:SV_Int_Func	SV_Int_Func	0.0107617	Myeloid	Neu_Act	FALSE	Neutrophil (Activated)
all	Neutrophil (Activated)	Gpnmb	11068	0.0569973	0.0452656	label_top3:SV_Int_Func; label_top3:SV_Int_Pig	SV_Int_Func; SV_Int_Pig	0.0102301	Myeloid	Neu_Act	FALSE	Neutrophil (Activated)
all	Neutrophil (Activated)	Dlc1	11068	0.023194	0.0177087	label_top3:SV_Int_Pig	SV_Int_Pig	0.00299186	Myeloid	Neu_Act	FALSE	Neutrophil (Activated)
all	Neutrophil (Activated)	S100a1	11068	0.163053	0.122425	label_top3:SV_Marg	SV_Marg	0.0209743	Myeloid	Neu_Act	FALSE	Neutrophil (Activated)
all	Neutrophil (Activated)	Gas2	11068	0.0265665	0.0206903	label_top3:SV_Marg	SV_Marg	0.000587728	Myeloid	Neu_Act	FALSE	Neutrophil (Activated)
all	Neutrophil (Activated)	Pmp22	11068	0.0156089	0.00993856	label_top3:Schwann	Schwann	0.00261824	Myeloid	Neu_Act	FALSE	Neutrophil (Activated)
all	Neutrophil (Activated)	Mbp	11068	0.41718	0.321919	label_top3:Schwann	Schwann	0.0859288	Myeloid	Neu_Act	FALSE	Neutrophil (Activated)
all	Neutrophil (Activated)	Elavl4	11068	0.00940823	0.00740875	label_top3:SGN	SGN	0.00129427	Myeloid	Neu_Act	FALSE	Neutrophil (Activated)
all	Neutrophil (Activated)	Itk	11068	0.0431402	0.0454463	label_top3:T_Cell	T_Cell	0.0218496	Myeloid	Neu_Act	FALSE	Neutrophil (Activated)
all	Neutrophil (Activated)	Trbc2	11068	0.0234241	0.0235815	label_top3:T_Cell	T_Cell	0.0152155	Myeloid	Neu_Act	FALSE	Neutrophil (Activated)
all	Neutrophil (Activated)	Runx2	11068	0.287669	0.23979	label_top3:pDC	pDC	0.0917745	Myeloid	Neu_Act	FALSE	Neutrophil (Activated)
all	Neutrophil (Activated)	Bst2	11068	0.105701	0.0941453	label_top3:pDC	pDC	0.0254068	Myeloid	Neu_Act	FALSE	Neutrophil (Activated)
all	Monocyte (Classical)	Ptprq	9652	0.00574545	0.00683796	canonical:HC; label_top3:HC	HC	0.00141851	Myeloid	Mono_Class	FALSE	Monocyte (Classical)
all	Monocyte (Classical)	Snap25	9652	0.0232013	0.026005	canonical:SGN; label_top3:SGN	SGN	0.000680374	Myeloid	Mono_Class	FALSE	Monocyte (Classical)
all	Monocyte (Classical)	Mpz	9652	0.010427	0.00911728	canonical:Schwann; label_top3:Schwann	Schwann	0.00127341	Myeloid	Mono_Class	FALSE	Monocyte (Classical)
all	Monocyte (Classical)	Dct	9652	0.159242	0.148881	canonical:SV_Int_Pig; label_top3:SV_Int_Func; label_top3:SV_Int_Pig	SV_Int_Func; SV_Int_Pig	0.00821356	Myeloid	Mono_Class	FALSE	Monocyte (Classical)
all	Monocyte (Classical)	Epcam	9652	0.00419163	0.00445504	canonical:Epi_NS; label_top3:Epi_NS	Epi_NS	0.000870953	Myeloid	Mono_Class	FALSE	Monocyte (Classical)
all	Monocyte (Classical)	Apod	9652	0.0664914	0.0699337	canonical:Fib_Coch; label_top3:Fib_Coch	Fib_Coch	0.00374954	Myeloid	Mono_Class	FALSE	Monocyte (Classical)
all	Monocyte (Classical)	Ptn	9652	0.0571715	0.0563614	canonical:Osteo_Prog; label_top3:Osteo_Prog	Osteo_Prog	0.00436264	Myeloid	Mono_Class	FALSE	Monocyte (Classical)
all	Monocyte (Classical)	Car2	9652	0.172384	0.19685	canonical:Erythro; label_top3:Erythro	Erythro	0.0353518	Myeloid	Mono_Class	FALSE	Monocyte (Classical)
all	Monocyte (Classical)	Vpreb1a	9652	0.041036	0.0503523	canonical:B_Pro_Cyc; label_top3:B_Pro_Cyc	B_Pro_Cyc	0.0106448	Myeloid	Mono_Class	FALSE	Monocyte (Classical)
all	Monocyte (Classical)	Vpreb3	9652	0.158221	0.158516	canonical:B_Trans; label_top3:B_Trans	B_Trans	0.0342904	Myeloid	Mono_Class	FALSE	Monocyte (Classical)
all	Monocyte (Classical)	Elane	9652	1.02183	0.549213	canonical:GMP; label_top3:GMP	GMP	0.217979	Myeloid	Mono_Class	FALSE	Monocyte (Classical)
all	Monocyte (Classical)	Ngp	9652	0.848818	0.485288	canonical:Neu_Band; label_top3:Neu_Band	Neu_Band	0.0975604	Myeloid	Mono_Class	FALSE	Monocyte (Classical)
all	Monocyte (Classical)	Ltf	9652	0.464853	0.348322	canonical:Neu_Mat; label_top3:Neu_Mat	Neu_Mat	0.0696299	Myeloid	Mono_Class	FALSE	Monocyte (Classical)
all	Monocyte (Classical)	Mmp8	9652	0.515561	0.439598	canonical:Neu_Act; label_top3:Neu_Act	Neu_Act	0.148779	Myeloid	Mono_Class	FALSE	Monocyte (Classical)
all	Monocyte (Classical)	C1qa	9652	0.0149609	0.0148156	canonical:Mac; label_top3:Mac	Mac	0.00217478	Myeloid	Mono_Class	FALSE	Monocyte (Classical)
all	Monocyte (Classical)	Siglech	9652	0.0677478	0.0615416	canonical:pDC; label_top3:pDC	pDC	0.0251875	Myeloid	Mono_Class	FALSE	Monocyte (Classical)
all	Monocyte (Classical)	Cpa3	9652	0.0117922	0.0180274	canonical:Mast; label_top3:Mast	Mast	0.00572333	Myeloid	Mono_Class	FALSE	Monocyte (Classical)
all	Monocyte (Classical)	Ly6d	9652	0.179209	0.153958	label_top3:B_Mat	B_Mat	0.0379216	Myeloid	Mono_Class	FALSE	Monocyte (Classical)
all	Monocyte (Classical)	Ighm	9652	1.10017	0.7184	label_top3:B_Mat	B_Mat	0.247663	Myeloid	Mono_Class	FALSE	Monocyte (Classical)
all	Monocyte (Classical)	Cd79a	9652	0.120439	0.133962	label_top3:B_Mat	B_Mat	0.0282909	Myeloid	Mono_Class	FALSE	Monocyte (Classical)
all	Monocyte (Classical)	Cd74	9652	0.380497	0.27901	label_top3:B_Naive	B_Naive	0.0915351	Myeloid	Mono_Class	FALSE	Monocyte (Classical)
all	Monocyte (Classical)	Bank1	9652	0.0837256	0.0983216	label_top3:B_Naive	B_Naive	0.0272153	Myeloid	Mono_Class	FALSE	Monocyte (Classical)
all	Monocyte (Classical)	H2-Aa	9652	0.200034	0.152507	label_top3:B_Naive	B_Naive	0.0680305	Myeloid	Mono_Class	FALSE	Monocyte (Classical)
all	Monocyte (Classical)	Hmgb1	9652	2.80122	0.978657	label_top3:B_Trans	B_Trans	0.688608	Myeloid	Mono_Class	FALSE	Monocyte (Classical)
all	Monocyte (Classical)	Stmn1	9652	2.09492	0.908413	label_top3:B_Trans	B_Trans	0.70849	Myeloid	Mono_Class	FALSE	Monocyte (Classical)
all	Monocyte (Classical)	Hbb-bt	9652	0.761583	0.405926	label_top3:Cycling	Cycling	0.168274	Myeloid	Mono_Class	FALSE	Monocyte (Classical)
all	Monocyte (Classical)	Hba-a1	9652	0.915128	0.435143	label_top3:Cycling	Cycling	0.1676	Myeloid	Mono_Class	FALSE	Monocyte (Classical)
all	Monocyte (Classical)	Hba-a2	9652	0.795232	0.419395	label_top3:Cycling	Cycling	0.158521	Myeloid	Mono_Class	FALSE	Monocyte (Classical)
all	Monocyte (Classical)	Meg3	9652	0.0294827	0.0315997	label_top3:Cyc_Stromal; label_top3:SGN	Cyc_Stromal; SGN	0.00126893	Myeloid	Mono_Class	FALSE	Monocyte (Classical)
all	Monocyte (Classical)	Csmd1	9652	0.0192417	0.0233112	label_top3:Cyc_Stromal	Cyc_Stromal	0.00134163	Myeloid	Mono_Class	FALSE	Monocyte (Classical)
all	Monocyte (Classical)	Lsamp	9652	0.0242208	0.0283879	label_top3:Cyc_Stromal	Cyc_Stromal	0.00151498	Myeloid	Mono_Class	FALSE	Monocyte (Classical)
all	Monocyte (Classical)	Igfbp7	9652	0.0055347	0.00704517	label_top3:EC	EC	0.00150884	Myeloid	Mono_Class	FALSE	Monocyte (Classical)
all	Monocyte (Classical)	Flt1	9652	0.016285	0.0194778	label_top3:EC	EC	0.00635506	Myeloid	Mono_Class	FALSE	Monocyte (Classical)
all	Monocyte (Classical)	Sparc	9652	0.058377	0.075114	label_top3:EC; label_top3:Osteo_Blast	EC; Osteo_Blast	0.00426102	Myeloid	Mono_Class	FALSE	Monocyte (Classical)
all	Monocyte (Classical)	Wfdc2	9652	0.00678743	0.00611272	label_top3:Epi_NS	Epi_NS	0.000676481	Myeloid	Mono_Class	FALSE	Monocyte (Classical)
all	Monocyte (Classical)	Spint2	9652	0.0914602	0.120182	label_top3:Epi_NS	Epi_NS	0.0348878	Myeloid	Mono_Class	FALSE	Monocyte (Classical)
all	Monocyte (Classical)	Slc25a21	9652	0.0383038	0.0553253	label_top3:Erythro	Erythro	0.0152833	Myeloid	Mono_Class	FALSE	Monocyte (Classical)
all	Monocyte (Classical)	Ermap	9652	0.0206379	0.0326357	label_top3:Erythro	Erythro	0.012227	Myeloid	Mono_Class	FALSE	Monocyte (Classical)
all	Monocyte (Classical)	Ptgds	9652	0.490044	0.389867	label_top3:Fib_Coch; label_top3:SV_Marg	Fib_Coch; SV_Marg	0.0145255	Myeloid	Mono_Class	FALSE	Monocyte (Classical)
all	Monocyte (Classical)	Fbxo2	9652	0.0185887	0.018649	label_top3:Fib_Coch; label_top3:IdC	Fib_Coch; IdC	0.000645593	Myeloid	Mono_Class	FALSE	Monocyte (Classical)
all	Monocyte (Classical)	Mgp	9652	0.0215768	0.023622	label_top3:Fib_SL	Fib_SL	0.000289103	Myeloid	Mono_Class	FALSE	Monocyte (Classical)
all	Monocyte (Classical)	Igfbp5	9652	0.0357662	0.041235	label_top3:Fib_SL	Fib_SL	0.00118714	Myeloid	Mono_Class	FALSE	Monocyte (Classical)
all	Monocyte (Classical)	Foxp2	9652	0.00634191	0.00787402	label_top3:Fib_SL	Fib_SL	0.000675261	Myeloid	Mono_Class	FALSE	Monocyte (Classical)
all	Monocyte (Classical)	Prtn3	9652	1.40422	0.673021	label_top3:GMP	GMP	0.318342	Myeloid	Mono_Class	FALSE	Monocyte (Classical)
all	Monocyte (Classical)	Mpo	9652	0.692801	0.410692	label_top3:GMP	GMP	0.164199	Myeloid	Mono_Class	FALSE	Monocyte (Classical)
all	Monocyte (Classical)	Cdk6	9652	0.538056	0.460112	label_top3:HSPC	HSPC	0.232009	Myeloid	Mono_Class	FALSE	Monocyte (Classical)
all	Monocyte (Classical)	Rnf220	9652	0.590462	0.486531	label_top3:HSPC	HSPC	0.176199	Myeloid	Mono_Class	FALSE	Monocyte (Classical)
all	Monocyte (Classical)	Angpt1	9652	0.025925	0.0364691	label_top3:HSPC	HSPC	0.0135814	Myeloid	Mono_Class	FALSE	Monocyte (Classical)
all	Monocyte (Classical)	Nrxn3	9652	0.0185657	0.023104	label_top3:HC	HC	0.000486826	Myeloid	Mono_Class	FALSE	Monocyte (Classical)
all	Monocyte (Classical)	Xirp2	9652	0.00656084	0.00714878	label_top3:HC	HC	0.00162965	Myeloid	Mono_Class	FALSE	Monocyte (Classical)
all	Monocyte (Classical)	Enah	9652	0.0303079	0.034397	label_top3:IdC	IdC	0.00732008	Myeloid	Mono_Class	FALSE	Monocyte (Classical)
all	Monocyte (Classical)	Skp1	9652	0.58407	0.556672	label_top3:IdC	IdC	0.111771	Myeloid	Mono_Class	FALSE	Monocyte (Classical)
all	Monocyte (Classical)	C1qb	9652	0.0130884	0.0133651	label_top3:Mac	Mac	0.00565898	Myeloid	Mono_Class	FALSE	Monocyte (Classical)
all	Monocyte (Classical)	Cst3	9652	2.96178	0.981558	label_top3:Mac	Mac	0.780681	Myeloid	Mono_Class	FALSE	Monocyte (Classical)
all	Monocyte (Classical)	Gata2	9652	0.0114901	0.0179237	label_top3:Mast	Mast	0.00483052	Myeloid	Mono_Class	FALSE	Monocyte (Classical)
all	Monocyte (Classical)	Mcpt8	9652	0.0584616	0.0893079	label_top3:Mast	Mast	0.0205513	Myeloid	Mono_Class	FALSE	Monocyte (Classical)
all	Monocyte (Classical)	F13a1	9652	2.67331	0.919395	label_top3:Mono_Class	Mono_Class	1	Myeloid	Mono_Class	FALSE	Monocyte (Classical)
all	Monocyte (Classical)	Ms4a6c	9652	2.12775	0.927787	label_top3:Mono_Class	Mono_Class	1	Myeloid	Mono_Class	FALSE	Monocyte (Classical)
all	Monocyte (Classical)	S100a10	9652	2.50676	0.956486	label_top3:Mono_Class	Mono_Class	1	Myeloid	Mono_Class	FALSE	Monocyte (Classical)
all	Monocyte (Classical)	S100a4	9652	2.08797	0.901057	label_top3:Mono_NC	Mono_NC	0.838328	Myeloid	Mono_Class	FALSE	Monocyte (Classical)
all	Monocyte (Classical)	Ctss	9652	1.49863	0.836511	label_top3:Mono_NC	Mono_NC	0.582862	Myeloid	Mono_Class	FALSE	Monocyte (Classical)
all	Monocyte (Classical)	Ifitm3	9652	2.40603	0.929755	label_top3:Mono_NC	Mono_NC	0.734199	Myeloid	Mono_Class	FALSE	Monocyte (Classical)
all	Monocyte (Classical)	Skap1	9652	0.0231601	0.0317033	label_top3:NK; label_top3:T_Cell	NK; T_Cell	0.00559495	Myeloid	Mono_Class	FALSE	Monocyte (Classical)
all	Monocyte (Classical)	Gm2682	9652	0.0228592	0.0314961	label_top3:NK	NK	0.00765341	Myeloid	Mono_Class	FALSE	Monocyte (Classical)
all	Monocyte (Classical)	Il2rb	9652	0.0241795	0.0355367	label_top3:NK	NK	0.00993741	Myeloid	Mono_Class	FALSE	Monocyte (Classical)
all	Monocyte (Classical)	Mmp9	9652	0.172528	0.183589	label_top3:Neu_Act	Neu_Act	0.0459069	Myeloid	Mono_Class	FALSE	Monocyte (Classical)
all	Monocyte (Classical)	Lcn2	9652	0.578045	0.441048	label_top3:Neu_Act; label_top3:Neu_Mat	Neu_Act; Neu_Mat	0.09329	Myeloid	Mono_Class	FALSE	Monocyte (Classical)
all	Monocyte (Classical)	Il1r2	9652	0.436717	0.356921	label_top3:Neu_Aged	Neu_Aged	0.124605	Myeloid	Mono_Class	FALSE	Monocyte (Classical)
all	Monocyte (Classical)	Clec4d	9652	0.247707	0.246892	label_top3:Neu_Aged	Neu_Aged	0.096652	Myeloid	Mono_Class	FALSE	Monocyte (Classical)
all	Monocyte (Classical)	Hdc	9652	0.170588	0.189909	label_top3:Neu_Aged	Neu_Aged	0.0511808	Myeloid	Mono_Class	FALSE	Monocyte (Classical)
all	Monocyte (Classical)	Camp	9652	0.935469	0.52673	label_top3:Neu_Band; label_top3:Neu_Mat	Neu_Band; Neu_Mat	0.0893202	Myeloid	Mono_Class	FALSE	Monocyte (Classical)
all	Monocyte (Classical)	Chil3	9652	1.5586	0.652507	label_top3:Neu_Band	Neu_Band	0.361551	Myeloid	Mono_Class	FALSE	Monocyte (Classical)
all	Monocyte (Classical)	Pcdh9	9652	0.0230804	0.0248653	label_top3:Oligo	Oligo	0.000650047	Myeloid	Mono_Class	FALSE	Monocyte (Classical)
all	Monocyte (Classical)	Nkain2	9652	0.0212892	0.0281807	label_top3:Oligo	Oligo	0.00139069	Myeloid	Mono_Class	FALSE	Monocyte (Classical)
all	Monocyte (Classical)	Lrp1b	9652	0.017872	0.0243473	label_top3:Oligo	Oligo	0.0021584	Myeloid	Mono_Class	FALSE	Monocyte (Classical)
all	Monocyte (Classical)	Col1a2	9652	0.0866037	0.110961	label_top3:Osteo_Blast	Osteo_Blast	0.0096659	Myeloid	Mono_Class	FALSE	Monocyte (Classical)
all	Monocyte (Classical)	Col1a1	9652	0.122809	0.140903	label_top3:Osteo_Blast	Osteo_Blast	0.0150302	Myeloid	Mono_Class	FALSE	Monocyte (Classical)
all	Monocyte (Classical)	Trpm3	9652	0.057009	0.0740779	label_top3:Osteo_Prog	Osteo_Prog	0.00745229	Myeloid	Mono_Class	FALSE	Monocyte (Classical)
all	Monocyte (Classical)	Cp	9652	0.0184069	0.0238293	label_top3:Osteo_Prog	Osteo_Prog	0.00179359	Myeloid	Mono_Class	FALSE	Monocyte (Classical)
all	Monocyte (Classical)	Bach2	9652	0.516653	0.397741	label_top3:B_Pre	B_Pre	0.086112	Myeloid	Mono_Class	FALSE	Monocyte (Classical)
all	Monocyte (Classical)	Cecr2	9652	0.107116	0.116245	label_top3:B_Pre	B_Pre	0.0227385	Myeloid	Mono_Class	FALSE	Monocyte (Classical)
all	Monocyte (Classical)	Ebf1	9652	0.3753	0.303564	label_top3:B_Pre	B_Pre	0.051643	Myeloid	Mono_Class	FALSE	Monocyte (Classical)
all	Monocyte (Classical)	Igll1	9652	0.0345145	0.0388521	label_top3:B_Pro_Cyc	B_Pro_Cyc	0.00775081	Myeloid	Mono_Class	FALSE	Monocyte (Classical)
all	Monocyte (Classical)	Lef1	9652	0.0503644	0.0653751	label_top3:B_Pro_Cyc	B_Pro_Cyc	0.0115467	Myeloid	Mono_Class	FALSE	Monocyte (Classical)
all	Monocyte (Classical)	Gsta4	9652	0.0760939	0.0688976	label_top3:SV_Int_Func	SV_Int_Func	0.00373957	Myeloid	Mono_Class	FALSE	Monocyte (Classical)
all	Monocyte (Classical)	Gpnmb	9652	0.0397678	0.0475549	label_top3:SV_Int_Func; label_top3:SV_Int_Pig	SV_Int_Func; SV_Int_Pig	0.00509605	Myeloid	Mono_Class	FALSE	Monocyte (Classical)
all	Monocyte (Classical)	Dlc1	9652	0.0178152	0.0214463	label_top3:SV_Int_Pig	SV_Int_Pig	0.00136286	Myeloid	Mono_Class	FALSE	Monocyte (Classical)
all	Monocyte (Classical)	S100a1	9652	0.351134	0.358061	label_top3:SV_Marg	SV_Marg	0.0680267	Myeloid	Mono_Class	FALSE	Monocyte (Classical)
all	Monocyte (Classical)	Gas2	9652	0.0554563	0.0693121	label_top3:SV_Marg	SV_Marg	0.00955628	Myeloid	Mono_Class	FALSE	Monocyte (Classical)
all	Monocyte (Classical)	Pmp22	9652	0.0107808	0.0133651	label_top3:Schwann	Schwann	0.00112287	Myeloid	Mono_Class	FALSE	Monocyte (Classical)
all	Monocyte (Classical)	Mbp	9652	0.479057	0.469126	label_top3:Schwann	Schwann	0.102528	Myeloid	Mono_Class	FALSE	Monocyte (Classical)
all	Monocyte (Classical)	Elavl4	9652	0.00682642	0.0076668	label_top3:SGN	SGN	0.000283179	Myeloid	Mono_Class	FALSE	Monocyte (Classical)
all	Monocyte (Classical)	Itk	9652	0.0158926	0.0230004	label_top3:T_Cell	T_Cell	0.00611106	Myeloid	Mono_Class	FALSE	Monocyte (Classical)
all	Monocyte (Classical)	Trbc2	9652	0.0142227	0.0197886	label_top3:T_Cell	T_Cell	0.00862353	Myeloid	Mono_Class	FALSE	Monocyte (Classical)
all	Monocyte (Classical)	Runx2	9652	0.43849	0.33506	label_top3:pDC	pDC	0.141984	Myeloid	Mono_Class	FALSE	Monocyte (Classical)
all	Monocyte (Classical)	Bst2	9652	0.758302	0.602569	label_top3:pDC	pDC	0.237388	Myeloid	Mono_Class	FALSE	Monocyte (Classical)
all	Monocyte (Non-classical)	Ptprq	7849	0.00646969	0.0054784	canonical:HC; label_top3:HC	HC	0.00159732	Myeloid	Mono_NC	FALSE	Monocyte (Non-classical)
all	Monocyte (Non-classical)	Snap25	7849	0.0267702	0.0235699	canonical:SGN; label_top3:SGN	SGN	0.00171629	Myeloid	Mono_NC	FALSE	Monocyte (Non-classical)
all	Monocyte (Non-classical)	Mpz	7849	0.00734632	0.0052236	canonical:Schwann; label_top3:Schwann	Schwann	0.000560498	Myeloid	Mono_NC	FALSE	Monocyte (Non-classical)
all	Monocyte (Non-classical)	Dct	7849	0.147033	0.116066	canonical:SV_Int_Pig; label_top3:SV_Int_Func; label_top3:SV_Int_Pig	SV_Int_Func; SV_Int_Pig	0.00579143	Myeloid	Mono_NC	FALSE	Monocyte (Non-classical)
all	Monocyte (Non-classical)	Epcam	7849	0.00317684	0.0026755	canonical:Epi_NS; label_top3:Epi_NS	Epi_NS	0.000334203	Myeloid	Mono_NC	FALSE	Monocyte (Non-classical)
all	Monocyte (Non-classical)	Apod	7849	0.0553816	0.0459931	canonical:Fib_Coch; label_top3:Fib_Coch	Fib_Coch	0.000918871	Myeloid	Mono_NC	FALSE	Monocyte (Non-classical)
all	Monocyte (Non-classical)	Ptn	7849	0.0532144	0.0403873	canonical:Osteo_Prog; label_top3:Osteo_Prog	Osteo_Prog	0.00346374	Myeloid	Mono_NC	FALSE	Monocyte (Non-classical)
all	Monocyte (Non-classical)	Car2	7849	0.151755	0.162314	canonical:Erythro; label_top3:Erythro	Erythro	0.0288889	Myeloid	Mono_NC	FALSE	Monocyte (Non-classical)
all	Monocyte (Non-classical)	Vpreb1a	7849	0.0289462	0.0372022	canonical:B_Pro_Cyc; label_top3:B_Pro_Cyc	B_Pro_Cyc	0.00666061	Myeloid	Mono_NC	FALSE	Monocyte (Non-classical)
all	Monocyte (Non-classical)	Vpreb3	7849	0.102268	0.118486	canonical:B_Trans; label_top3:B_Trans	B_Trans	0.0167189	Myeloid	Mono_NC	FALSE	Monocyte (Non-classical)
all	Monocyte (Non-classical)	Elane	7849	0.238242	0.221557	canonical:GMP; label_top3:GMP	GMP	0.041372	Myeloid	Mono_NC	FALSE	Monocyte (Non-classical)
all	Monocyte (Non-classical)	Ngp	7849	0.867425	0.430501	canonical:Neu_Band; label_top3:Neu_Band	Neu_Band	0.100996	Myeloid	Mono_NC	FALSE	Monocyte (Non-classical)
all	Monocyte (Non-classical)	Ltf	7849	0.46846	0.314053	canonical:Neu_Mat; label_top3:Neu_Mat	Neu_Mat	0.0704024	Myeloid	Mono_NC	FALSE	Monocyte (Non-classical)
all	Monocyte (Non-classical)	Mmp8	7849	0.685799	0.445662	canonical:Neu_Act; label_top3:Neu_Act	Neu_Act	0.201714	Myeloid	Mono_NC	FALSE	Monocyte (Non-classical)
all	Monocyte (Non-classical)	C1qa	7849	0.0219457	0.0170722	canonical:Mac; label_top3:Mac	Mac	0.0051785	Myeloid	Mono_NC	FALSE	Monocyte (Non-classical)
all	Monocyte (Non-classical)	Siglech	7849	0.0204703	0.0263728	canonical:pDC; label_top3:pDC	pDC	0.00660975	Myeloid	Mono_NC	FALSE	Monocyte (Non-classical)
all	Monocyte (Non-classical)	Cpa3	7849	0.0141433	0.0191107	canonical:Mast; label_top3:Mast	Mast	0.00700678	Myeloid	Mono_NC	FALSE	Monocyte (Non-classical)
all	Monocyte (Non-classical)	Ly6d	7849	0.0852894	0.0954262	label_top3:B_Mat	B_Mat	0.00949408	Myeloid	Mono_NC	FALSE	Monocyte (Non-classical)
all	Monocyte (Non-classical)	Ighm	7849	0.943573	0.605682	label_top3:B_Mat	B_Mat	0.208428	Myeloid	Mono_NC	FALSE	Monocyte (Non-classical)
all	Monocyte (Non-classical)	Cd79a	7849	0.0832467	0.0954262	label_top3:B_Mat	B_Mat	0.0155146	Myeloid	Mono_NC	FALSE	Monocyte (Non-classical)
all	Monocyte (Non-classical)	Cd74	7849	0.761962	0.389094	label_top3:B_Naive	B_Naive	0.198152	Myeloid	Mono_NC	FALSE	Monocyte (Non-classical)
all	Monocyte (Non-classical)	Bank1	7849	0.11539	0.103325	label_top3:B_Naive	B_Naive	0.0398543	Myeloid	Mono_NC	FALSE	Monocyte (Non-classical)
all	Monocyte (Non-classical)	H2-Aa	7849	0.323065	0.166008	label_top3:B_Naive	B_Naive	0.115401	Myeloid	Mono_NC	FALSE	Monocyte (Non-classical)
all	Monocyte (Non-classical)	Hmgb1	7849	1.34027	0.778571	label_top3:B_Trans	B_Trans	0.190497	Myeloid	Mono_NC	FALSE	Monocyte (Non-classical)
all	Monocyte (Non-classical)	Stmn1	7849	0.196106	0.192891	label_top3:B_Trans	B_Trans	0.0426817	Myeloid	Mono_NC	FALSE	Monocyte (Non-classical)
all	Monocyte (Non-classical)	Hbb-bt	7849	0.720432	0.358644	label_top3:Cycling	Cycling	0.156085	Myeloid	Mono_NC	FALSE	Monocyte (Non-classical)
all	Monocyte (Non-classical)	Hba-a1	7849	0.86083	0.383998	label_top3:Cycling	Cycling	0.152896	Myeloid	Mono_NC	FALSE	Monocyte (Non-classical)
all	Monocyte (Non-classical)	Hba-a2	7849	0.739552	0.367435	label_top3:Cycling	Cycling	0.141902	Myeloid	Mono_NC	FALSE	Monocyte (Non-classical)
all	Monocyte (Non-classical)	Meg3	7849	0.0254398	0.0222958	label_top3:Cyc_Stromal; label_top3:SGN	Cyc_Stromal; SGN	0.000276779	Myeloid	Mono_NC	FALSE	Monocyte (Non-classical)
all	Monocyte (Non-classical)	Csmd1	7849	0.0151782	0.0156708	label_top3:Cyc_Stromal	Cyc_Stromal	4.29394e-05	Myeloid	Mono_NC	FALSE	Monocyte (Non-classical)
all	Monocyte (Non-classical)	Lsamp	7849	0.0191018	0.0169448	label_top3:Cyc_Stromal	Cyc_Stromal	0	Myeloid	Mono_NC	FALSE	Monocyte (Non-classical)
all	Monocyte (Non-classical)	Igfbp7	7849	0.00504919	0.00433176	label_top3:EC	EC	0.00127756	Myeloid	Mono_NC	FALSE	Monocyte (Non-classical)
all	Monocyte (Non-classical)	Flt1	7849	0.218162	0.156708	label_top3:EC	EC	0.0967372	Myeloid	Mono_NC	FALSE	Monocyte (Non-classical)
all	Monocyte (Non-classical)	Sparc	7849	0.0554358	0.0592432	label_top3:EC; label_top3:Osteo_Blast	EC; Osteo_Blast	0.00362153	Myeloid	Mono_NC	FALSE	Monocyte (Non-classical)
all	Monocyte (Non-classical)	Wfdc2	7849	0.00781526	0.00484138	label_top3:Epi_NS	Epi_NS	0.00114398	Myeloid	Mono_NC	FALSE	Monocyte (Non-classical)
all	Monocyte (Non-classical)	Spint2	7849	0.0235706	0.026755	label_top3:Epi_NS	Epi_NS	0	Myeloid	Mono_NC	FALSE	Monocyte (Non-classical)
all	Monocyte (Non-classical)	Slc25a21	7849	0.0303	0.0422984	label_top3:Erythro	Erythro	0.011818	Myeloid	Mono_NC	FALSE	Monocyte (Non-classical)
all	Monocyte (Non-classical)	Ermap	7849	0.0201187	0.0263728	label_top3:Erythro	Erythro	0.0118943	Myeloid	Mono_NC	FALSE	Monocyte (Non-classical)
all	Monocyte (Non-classical)	Ptgds	7849	0.451739	0.302459	label_top3:Fib_Coch; label_top3:SV_Marg	Fib_Coch; SV_Marg	0.00817479	Myeloid	Mono_NC	FALSE	Monocyte (Non-classical)
all	Monocyte (Non-classical)	Fbxo2	7849	0.0231691	0.0189833	label_top3:Fib_Coch; label_top3:IdC	Fib_Coch; IdC	0.00205782	Myeloid	Mono_NC	FALSE	Monocyte (Non-classical)
all	Monocyte (Non-classical)	Mgp	7849	0.022626	0.0197477	label_top3:Fib_SL	Fib_SL	0.000551171	Myeloid	Mono_NC	FALSE	Monocyte (Non-classical)
all	Monocyte (Non-classical)	Igfbp5	7849	0.0342823	0.0363104	label_top3:Fib_SL	Fib_SL	0.000790181	Myeloid	Mono_NC	FALSE	Monocyte (Non-classical)
all	Monocyte (Non-classical)	Foxp2	7849	0.00624006	0.00484138	label_top3:Fib_SL	Fib_SL	0.000631891	Myeloid	Mono_NC	FALSE	Monocyte (Non-classical)
all	Monocyte (Non-classical)	Prtn3	7849	0.27109	0.247293	label_top3:GMP	GMP	0.0513458	Myeloid	Mono_NC	FALSE	Monocyte (Non-classical)
all	Monocyte (Non-classical)	Mpo	7849	0.239051	0.218881	label_top3:GMP	GMP	0.0514731	Myeloid	Mono_NC	FALSE	Monocyte (Non-classical)
all	Monocyte (Non-classical)	Cdk6	7849	0.336549	0.285004	label_top3:HSPC	HSPC	0.142281	Myeloid	Mono_NC	FALSE	Monocyte (Non-classical)
all	Monocyte (Non-classical)	Rnf220	7849	0.285441	0.254173	label_top3:HSPC	HSPC	0.0692434	Myeloid	Mono_NC	FALSE	Monocyte (Non-classical)
all	Monocyte (Non-classical)	Angpt1	7849	0.0175492	0.0225506	label_top3:HSPC	HSPC	0.00804102	Myeloid	Mono_NC	FALSE	Monocyte (Non-classical)
all	Monocyte (Non-classical)	Nrxn3	7849	0.0181591	0.0159256	label_top3:HC	HC	0.000398113	Myeloid	Mono_NC	FALSE	Monocyte (Non-classical)
all	Monocyte (Non-classical)	Xirp2	7849	0.0062156	0.00509619	label_top3:HC	HC	0.0015439	Myeloid	Mono_NC	FALSE	Monocyte (Non-classical)
all	Monocyte (Non-classical)	Enah	7849	0.022907	0.0212766	label_top3:IdC	IdC	0.00438657	Myeloid	Mono_NC	FALSE	Monocyte (Non-classical)
all	Monocyte (Non-classical)	Skp1	7849	0.404084	0.340553	label_top3:IdC	IdC	0.0551885	Myeloid	Mono_NC	FALSE	Monocyte (Non-classical)
all	Monocyte (Non-classical)	C1qb	7849	0.0228954	0.0170722	label_top3:Mac	Mac	0.0100983	Myeloid	Mono_NC	FALSE	Monocyte (Non-classical)
all	Monocyte (Non-classical)	Cst3	7849	2.96546	0.981654	label_top3:Mac	Mac	0.781844	Myeloid	Mono_NC	FALSE	Monocyte (Non-classical)
all	Monocyte (Non-classical)	Gata2	7849	0.00957874	0.0136323	label_top3:Mast	Mast	0.00381257	Myeloid	Mono_NC	FALSE	Monocyte (Non-classical)
all	Monocyte (Non-classical)	Mcpt8	7849	0.0445559	0.0602625	label_top3:Mast	Mast	0.0152897	Myeloid	Mono_NC	FALSE	Monocyte (Non-classical)
all	Monocyte (Non-classical)	F13a1	7849	2.42329	0.80953	label_top3:Mono_Class	Mono_Class	0.905627	Myeloid	Mono_NC	FALSE	Monocyte (Non-classical)
all	Monocyte (Non-classical)	Ms4a6c	7849	2.12096	0.870047	label_top3:Mono_Class	Mono_Class	0.996787	Myeloid	Mono_NC	FALSE	Monocyte (Non-classical)
all	Monocyte (Non-classical)	S100a10	7849	1.55289	0.74863	label_top3:Mono_Class	Mono_Class	0.608361	Myeloid	Mono_NC	FALSE	Monocyte (Non-classical)
all	Monocyte (Non-classical)	S100a4	7849	2.48559	0.899732	label_top3:Mono_NC	Mono_NC	1	Myeloid	Mono_NC	FALSE	Monocyte (Non-classical)
all	Monocyte (Non-classical)	Ctss	7849	2.55426	0.928399	label_top3:Mono_NC	Mono_NC	1	Myeloid	Mono_NC	FALSE	Monocyte (Non-classical)
all	Monocyte (Non-classical)	Ifitm3	7849	3.23815	0.978723	label_top3:Mono_NC	Mono_NC	1	Myeloid	Mono_NC	FALSE	Monocyte (Non-classical)
all	Monocyte (Non-classical)	Skap1	7849	0.0182605	0.0222958	label_top3:NK; label_top3:T_Cell	NK; T_Cell	0.00371147	Myeloid	Mono_NC	FALSE	Monocyte (Non-classical)
all	Monocyte (Non-classical)	Gm2682	7849	0.0140283	0.0194929	label_top3:NK	NK	0.00372081	Myeloid	Mono_NC	FALSE	Monocyte (Non-classical)
all	Monocyte (Non-classical)	Il2rb	7849	0.0204822	0.026755	label_top3:NK	NK	0.00816294	Myeloid	Mono_NC	FALSE	Monocyte (Non-classical)
all	Monocyte (Non-classical)	Mmp9	7849	0.239317	0.172761	label_top3:Neu_Act	Neu_Act	0.0681329	Myeloid	Mono_NC	FALSE	Monocyte (Non-classical)
all	Monocyte (Non-classical)	Lcn2	7849	0.555729	0.347051	label_top3:Neu_Act; label_top3:Neu_Mat	Neu_Act; Neu_Mat	0.0884872	Myeloid	Mono_NC	FALSE	Monocyte (Non-classical)
all	Monocyte (Non-classical)	Il1r2	7849	0.577355	0.380303	label_top3:Neu_Aged	Neu_Aged	0.167339	Myeloid	Mono_NC	FALSE	Monocyte (Non-classical)
all	Monocyte (Non-classical)	Clec4d	7849	0.547502	0.374697	label_top3:Neu_Aged	Neu_Aged	0.219533	Myeloid	Mono_NC	FALSE	Monocyte (Non-classical)
all	Monocyte (Non-classical)	Hdc	7849	0.244903	0.199898	label_top3:Neu_Aged	Neu_Aged	0.0773365	Myeloid	Mono_NC	FALSE	Monocyte (Non-classical)
all	Monocyte (Non-classical)	Camp	7849	0.930432	0.454453	label_top3:Neu_Band; label_top3:Neu_Mat	Neu_Band; Neu_Mat	0.0884507	Myeloid	Mono_NC	FALSE	Monocyte (Non-classical)
all	Monocyte (Non-classical)	Chil3	7849	1.54201	0.60479	label_top3:Neu_Band	Neu_Band	0.357479	Myeloid	Mono_NC	FALSE	Monocyte (Non-classical)
all	Monocyte (Non-classical)	Pcdh9	7849	0.0202222	0.0165626	label_top3:Oligo	Oligo	6.09846e-05	Myeloid	Mono_NC	FALSE	Monocyte (Non-classical)
all	Monocyte (Non-classical)	Nkain2	7849	0.0209716	0.0211492	label_top3:Oligo	Oligo	0.0013154	Myeloid	Mono_NC	FALSE	Monocyte (Non-classical)
all	Monocyte (Non-classical)	Lrp1b	7849	0.0132634	0.0129953	label_top3:Oligo	Oligo	0.000771212	Myeloid	Mono_NC	FALSE	Monocyte (Non-classical)
all	Monocyte (Non-classical)	Col1a2	7849	0.0943299	0.100522	label_top3:Osteo_Blast	Osteo_Blast	0.011287	Myeloid	Mono_NC	FALSE	Monocyte (Non-classical)
all	Monocyte (Non-classical)	Col1a1	7849	0.114958	0.119251	label_top3:Osteo_Blast	Osteo_Blast	0.0134462	Myeloid	Mono_NC	FALSE	Monocyte (Non-classical)
all	Monocyte (Non-classical)	Trpm3	7849	0.0548262	0.0527456	label_top3:Osteo_Prog	Osteo_Prog	0.00683577	Myeloid	Mono_NC	FALSE	Monocyte (Non-classical)
all	Monocyte (Non-classical)	Cp	7849	0.0252696	0.0222958	label_top3:Osteo_Prog	Osteo_Prog	0.0041203	Myeloid	Mono_NC	FALSE	Monocyte (Non-classical)
all	Monocyte (Non-classical)	Bach2	7849	0.464886	0.346923	label_top3:B_Pre	B_Pre	0.0743796	Myeloid	Mono_NC	FALSE	Monocyte (Non-classical)
all	Monocyte (Non-classical)	Cecr2	7849	0.0635314	0.0793732	label_top3:B_Pre	B_Pre	0.00825475	Myeloid	Mono_NC	FALSE	Monocyte (Non-classical)
all	Monocyte (Non-classical)	Ebf1	7849	0.27316	0.23812	label_top3:B_Pre	B_Pre	0.0293404	Myeloid	Mono_NC	FALSE	Monocyte (Non-classical)
all	Monocyte (Non-classical)	Igll1	7849	0.0236586	0.0281565	label_top3:B_Pro_Cyc	B_Pro_Cyc	0.00410792	Myeloid	Mono_NC	FALSE	Monocyte (Non-classical)
all	Monocyte (Non-classical)	Lef1	7849	0.0324352	0.0402599	label_top3:B_Pro_Cyc	B_Pro_Cyc	0.0053045	Myeloid	Mono_NC	FALSE	Monocyte (Non-classical)
all	Monocyte (Non-classical)	Gsta4	7849	0.0746854	0.0523634	label_top3:SV_Int_Func	SV_Int_Func	0.00337485	Myeloid	Mono_NC	FALSE	Monocyte (Non-classical)
all	Monocyte (Non-classical)	Gpnmb	7849	0.0435293	0.037457	label_top3:SV_Int_Func; label_top3:SV_Int_Pig	SV_Int_Func; SV_Int_Pig	0.00621692	Myeloid	Mono_NC	FALSE	Monocyte (Non-classical)
all	Monocyte (Non-classical)	Dlc1	7849	0.0188446	0.0150338	label_top3:SV_Int_Pig	SV_Int_Pig	0.00167462	Myeloid	Mono_NC	FALSE	Monocyte (Non-classical)
all	Monocyte (Non-classical)	S100a1	7849	0.226078	0.184992	label_top3:SV_Marg	SV_Marg	0.0367411	Myeloid	Mono_NC	FALSE	Monocyte (Non-classical)
all	Monocyte (Non-classical)	Gas2	7849	0.0366835	0.0300675	label_top3:SV_Marg	SV_Marg	0.00372846	Myeloid	Mono_NC	FALSE	Monocyte (Non-classical)
all	Monocyte (Non-classical)	Pmp22	7849	0.0130778	0.0118486	label_top3:Schwann	Schwann	0.00183429	Myeloid	Mono_NC	FALSE	Monocyte (Non-classical)
all	Monocyte (Non-classical)	Mbp	7849	0.776985	0.532552	label_top3:Schwann	Schwann	0.182453	Myeloid	Mono_NC	FALSE	Monocyte (Non-classical)
all	Monocyte (Non-classical)	Elavl4	7849	0.00856945	0.00726207	label_top3:SGN	SGN	0.000965787	Myeloid	Mono_NC	FALSE	Monocyte (Non-classical)
all	Monocyte (Non-classical)	Itk	7849	0.0124671	0.01669	label_top3:T_Cell	T_Cell	0.00413245	Myeloid	Mono_NC	FALSE	Monocyte (Non-classical)
all	Monocyte (Non-classical)	Trbc2	7849	0.0112753	0.015416	label_top3:T_Cell	T_Cell	0.00651201	Myeloid	Mono_NC	FALSE	Monocyte (Non-classical)
all	Monocyte (Non-classical)	Runx2	7849	0.403986	0.29061	label_top3:pDC	pDC	0.130497	Myeloid	Mono_NC	FALSE	Monocyte (Non-classical)
all	Monocyte (Non-classical)	Bst2	7849	0.710324	0.497006	label_top3:pDC	pDC	0.221804	Myeloid	Mono_NC	FALSE	Monocyte (Non-classical)
all	Macrophage	Ptprq	4223	0.00527943	0.00402557	canonical:HC; label_top3:HC	HC	0.00130346	Myeloid	Mac	FALSE	Macrophage
all	Macrophage	Snap25	4223	0.0307009	0.0213119	canonical:SGN; label_top3:SGN	SGN	0.00285723	Myeloid	Mac	FALSE	Macrophage
all	Macrophage	Mpz	4223	0.0182306	0.0111295	canonical:Schwann; label_top3:Schwann	Schwann	0.00307929	Myeloid	Mac	FALSE	Macrophage
all	Macrophage	Dct	4223	0.221721	0.123372	canonical:SV_Int_Pig; label_top3:SV_Int_Func; label_top3:SV_Int_Pig	SV_Int_Func; SV_Int_Pig	0.0206084	Myeloid	Mac	FALSE	Macrophage
all	Macrophage	Epcam	4223	0.00769046	0.00734075	canonical:Epi_NS; label_top3:Epi_NS	Epi_NS	0.00272159	Myeloid	Mac	FALSE	Macrophage
all	Macrophage	Apod	4223	0.125558	0.0705659	canonical:Fib_Coch; label_top3:Fib_Coch	Fib_Coch	0.0187992	Myeloid	Mac	FALSE	Macrophage
all	Macrophage	Ptn	4223	0.0940403	0.05991	canonical:Osteo_Prog; label_top3:Osteo_Prog	Osteo_Prog	0.0127377	Myeloid	Mac	FALSE	Macrophage
all	Macrophage	Car2	4223	0.109614	0.0876154	canonical:Erythro; label_top3:Erythro	Erythro	0.0156862	Myeloid	Mac	FALSE	Macrophage
all	Macrophage	Vpreb1a	4223	0.0204239	0.0163391	canonical:B_Pro_Cyc; label_top3:B_Pro_Cyc	B_Pro_Cyc	0.00385207	Myeloid	Mac	FALSE	Macrophage
all	Macrophage	Vpreb3	4223	0.103032	0.0745915	canonical:B_Trans; label_top3:B_Trans	B_Trans	0.0169587	Myeloid	Mac	FALSE	Macrophage
all	Macrophage	Elane	4223	0.130094	0.0973242	canonical:GMP; label_top3:GMP	GMP	0.0169972	Myeloid	Mac	FALSE	Macrophage
all	Macrophage	Ngp	4223	0.574365	0.292446	canonical:Neu_Band; label_top3:Neu_Band	Neu_Band	0.0468806	Myeloid	Mac	FALSE	Macrophage
all	Macrophage	Ltf	4223	0.279481	0.168127	canonical:Neu_Mat; label_top3:Neu_Mat	Neu_Mat	0.0299342	Myeloid	Mac	FALSE	Macrophage
all	Macrophage	Mmp8	4223	0.147732	0.100876	canonical:Neu_Act; label_top3:Neu_Act	Neu_Act	0.0344029	Myeloid	Mac	FALSE	Macrophage
all	Macrophage	C1qa	4223	2.33531	0.693109	canonical:Mac; label_top3:Mac	Mac	1	Myeloid	Mac	FALSE	Macrophage
all	Macrophage	Siglech	4223	0.254564	0.143026	canonical:pDC; label_top3:pDC	pDC	0.0985972	Myeloid	Mac	FALSE	Macrophage
all	Macrophage	Cpa3	4223	0.00678166	0.00615676	canonical:Mast; label_top3:Mast	Mast	0.00298811	Myeloid	Mac	FALSE	Macrophage
all	Macrophage	Ly6d	4223	0.114779	0.0755387	label_top3:B_Mat	B_Mat	0.01842	Myeloid	Mac	FALSE	Macrophage
all	Macrophage	Ighm	4223	0.747364	0.439972	label_top3:B_Mat	B_Mat	0.159269	Myeloid	Mac	FALSE	Macrophage
all	Macrophage	Cd79a	4223	0.103922	0.0726971	label_top3:B_Mat	B_Mat	0.0226169	Myeloid	Mac	FALSE	Macrophage
all	Macrophage	Cd74	4223	2.55645	0.666114	label_top3:B_Naive	B_Naive	0.699698	Myeloid	Mac	FALSE	Macrophage
all	Macrophage	Bank1	4223	0.417199	0.228274	label_top3:B_Naive	B_Naive	0.160324	Myeloid	Mac	FALSE	Macrophage
all	Macrophage	H2-Aa	4223	1.795	0.495382	label_top3:B_Naive	B_Naive	0.682144	Myeloid	Mac	FALSE	Macrophage
all	Macrophage	Hmgb1	4223	1.2955	0.682927	label_top3:B_Trans	B_Trans	0.175232	Myeloid	Mac	FALSE	Macrophage
all	Macrophage	Stmn1	4223	0.313772	0.191807	label_top3:B_Trans	B_Trans	0.0839406	Myeloid	Mac	FALSE	Macrophage
all	Macrophage	Hbb-bt	4223	0.490117	0.232299	label_top3:Cycling	Cycling	0.0878674	Myeloid	Mac	FALSE	Macrophage
all	Macrophage	Hba-a1	4223	0.622819	0.26995	label_top3:Cycling	Cycling	0.0884414	Myeloid	Mac	FALSE	Macrophage
all	Macrophage	Hba-a2	4223	0.53568	0.247454	label_top3:Cycling	Cycling	0.0810539	Myeloid	Mac	FALSE	Macrophage
all	Macrophage	Meg3	4223	0.0308204	0.0213119	label_top3:Cyc_Stromal; label_top3:SGN	Cyc_Stromal; SGN	0.00159721	Myeloid	Mac	FALSE	Macrophage
all	Macrophage	Csmd1	4223	0.02142	0.0151551	label_top3:Cyc_Stromal	Cyc_Stromal	0.00203782	Myeloid	Mac	FALSE	Macrophage
all	Macrophage	Lsamp	4223	0.033999	0.0215487	label_top3:Cyc_Stromal	Cyc_Stromal	0.00440884	Myeloid	Mac	FALSE	Macrophage
all	Macrophage	Igfbp7	4223	0.0212407	0.0132607	label_top3:EC	EC	0.00899071	Myeloid	Mac	FALSE	Macrophage
all	Macrophage	Flt1	4223	0.0350495	0.0243902	label_top3:EC	EC	0.0147561	Myeloid	Mac	FALSE	Macrophage
all	Macrophage	Sparc	4223	0.22907	0.116268	label_top3:EC; label_top3:Osteo_Blast	EC; Osteo_Blast	0.0413731	Myeloid	Mac	FALSE	Macrophage
all	Macrophage	Wfdc2	4223	0.0137712	0.00970874	label_top3:Epi_NS	Epi_NS	0.00385302	Myeloid	Mac	FALSE	Macrophage
all	Macrophage	Spint2	4223	0.065425	0.0547004	label_top3:Epi_NS	Epi_NS	0.0215086	Myeloid	Mac	FALSE	Macrophage
all	Macrophage	Slc25a21	4223	0.0255647	0.0203647	label_top3:Erythro	Erythro	0.00976791	Myeloid	Mac	FALSE	Macrophage
all	Macrophage	Ermap	4223	0.0371336	0.0322046	label_top3:Erythro	Erythro	0.0227981	Myeloid	Mac	FALSE	Macrophage
all	Macrophage	Ptgds	4223	0.740875	0.382666	label_top3:Fib_Coch; label_top3:SV_Marg	Fib_Coch; SV_Marg	0.0561111	Myeloid	Mac	FALSE	Macrophage
all	Macrophage	Fbxo2	4223	0.0506985	0.0369406	label_top3:Fib_Coch; label_top3:IdC	Fib_Coch; IdC	0.0105457	Myeloid	Mac	FALSE	Macrophage
all	Macrophage	Mgp	4223	0.0573816	0.0348094	label_top3:Fib_SL	Fib_SL	0.00923194	Myeloid	Mac	FALSE	Macrophage
all	Macrophage	Igfbp5	4223	0.0826006	0.0466493	label_top3:Fib_SL	Fib_SL	0.0137158	Myeloid	Mac	FALSE	Macrophage
all	Macrophage	Foxp2	4223	0.0213312	0.0125503	label_top3:Fib_SL	Fib_SL	0.00705807	Myeloid	Mac	FALSE	Macrophage
all	Macrophage	Prtn3	4223	0.108973	0.0798011	label_top3:GMP	GMP	0.0131466	Myeloid	Mac	FALSE	Macrophage
all	Macrophage	Mpo	4223	0.131933	0.0937722	label_top3:GMP	GMP	0.0248614	Myeloid	Mac	FALSE	Macrophage
all	Macrophage	Cdk6	4223	0.712949	0.429316	label_top3:HSPC	HSPC	0.309886	Myeloid	Mac	FALSE	Macrophage
all	Macrophage	Rnf220	4223	0.221591	0.182098	label_top3:HSPC	HSPC	0.0468546	Myeloid	Mac	FALSE	Macrophage
all	Macrophage	Angpt1	4223	0.0160208	0.0127871	label_top3:HSPC	HSPC	0.00702998	Myeloid	Mac	FALSE	Macrophage
all	Macrophage	Nrxn3	4223	0.0226213	0.0163391	label_top3:HC	HC	0.00137157	Myeloid	Mac	FALSE	Macrophage
all	Macrophage	Xirp2	4223	0.00896794	0.00663036	label_top3:HC	HC	0.00222756	Myeloid	Mac	FALSE	Macrophage
all	Macrophage	Enah	4223	0.0433523	0.0314942	label_top3:IdC	IdC	0.0124906	Myeloid	Mac	FALSE	Macrophage
all	Macrophage	Skp1	4223	0.37546	0.287947	label_top3:IdC	IdC	0.0461902	Myeloid	Mac	FALSE	Macrophage
all	Macrophage	C1qb	4223	2.20971	0.684821	label_top3:Mac	Mac	1	Myeloid	Mac	FALSE	Macrophage
all	Macrophage	Cst3	4223	3.65509	0.958797	label_top3:Mac	Mac	1	Myeloid	Mac	FALSE	Macrophage
all	Macrophage	Gata2	4223	0.00474184	0.00520957	label_top3:Mast	Mast	0.00123655	Myeloid	Mac	FALSE	Macrophage
all	Macrophage	Mcpt8	4223	0.0215176	0.0227327	label_top3:Mast	Mast	0.00657248	Myeloid	Mac	FALSE	Macrophage
all	Macrophage	F13a1	4223	0.798112	0.345726	label_top3:Mono_Class	Mono_Class	0.292169	Myeloid	Mac	FALSE	Macrophage
all	Macrophage	Ms4a6c	4223	1.15529	0.584419	label_top3:Mono_Class	Mono_Class	0.539944	Myeloid	Mac	FALSE	Macrophage
all	Macrophage	S100a10	4223	0.647762	0.338859	label_top3:Mono_Class	Mono_Class	0.236734	Myeloid	Mac	FALSE	Macrophage
all	Macrophage	S100a4	4223	0.586695	0.261899	label_top3:Mono_NC	Mono_NC	0.227908	Myeloid	Mac	FALSE	Macrophage
all	Macrophage	Ctss	4223	2.49899	0.873076	label_top3:Mono_NC	Mono_NC	0.978156	Myeloid	Mac	FALSE	Macrophage
all	Macrophage	Ifitm3	4223	1.37658	0.603599	label_top3:Mono_NC	Mono_NC	0.405366	Myeloid	Mac	FALSE	Macrophage
all	Macrophage	Skap1	4223	0.0205658	0.0139711	label_top3:NK; label_top3:T_Cell	NK; T_Cell	0.00459764	Myeloid	Mac	FALSE	Macrophage
all	Macrophage	Gm2682	4223	0.0185425	0.0134975	label_top3:NK	NK	0.00573108	Myeloid	Mac	FALSE	Macrophage
all	Macrophage	Il2rb	4223	0.014103	0.0130239	label_top3:NK	NK	0.00510138	Myeloid	Mac	FALSE	Macrophage
all	Macrophage	Mmp9	4223	0.244645	0.13166	label_top3:Neu_Act	Neu_Act	0.0699062	Myeloid	Mac	FALSE	Macrophage
all	Macrophage	Lcn2	4223	0.327446	0.193464	label_top3:Neu_Act; label_top3:Neu_Mat	Neu_Act; Neu_Mat	0.039356	Myeloid	Mac	FALSE	Macrophage
all	Macrophage	Il1r2	4223	0.4258	0.210987	label_top3:Neu_Aged	Neu_Aged	0.121287	Myeloid	Mac	FALSE	Macrophage
all	Macrophage	Clec4d	4223	0.414482	0.217855	label_top3:Neu_Aged	Neu_Aged	0.16501	Myeloid	Mac	FALSE	Macrophage
all	Macrophage	Hdc	4223	0.21215	0.103481	label_top3:Neu_Aged	Neu_Aged	0.0658086	Myeloid	Mac	FALSE	Macrophage
all	Macrophage	Camp	4223	0.647076	0.327019	label_top3:Neu_Band; label_top3:Neu_Mat	Neu_Band; Neu_Mat	0.0395309	Myeloid	Mac	FALSE	Macrophage
all	Macrophage	Chil3	4223	0.223953	0.139948	label_top3:Neu_Band	Neu_Band	0.0339836	Myeloid	Mac	FALSE	Macrophage
all	Macrophage	Pcdh9	4223	0.0314615	0.0220223	label_top3:Oligo	Oligo	0.00237736	Myeloid	Mac	FALSE	Macrophage
all	Macrophage	Nkain2	4223	0.024883	0.0165759	label_top3:Oligo	Oligo	0.00224259	Myeloid	Mac	FALSE	Macrophage
all	Macrophage	Lrp1b	4223	0.0205008	0.0142079	label_top3:Oligo	Oligo	0.00294969	Myeloid	Mac	FALSE	Macrophage
all	Macrophage	Col1a2	4223	0.0890539	0.0625148	label_top3:Osteo_Blast	Osteo_Blast	0.01018	Myeloid	Mac	FALSE	Macrophage
all	Macrophage	Col1a1	4223	0.121241	0.0821691	label_top3:Osteo_Blast	Osteo_Blast	0.014714	Myeloid	Mac	FALSE	Macrophage
all	Macrophage	Trpm3	4223	0.0740835	0.0516221	label_top3:Osteo_Prog	Osteo_Prog	0.0122747	Myeloid	Mac	FALSE	Macrophage
all	Macrophage	Cp	4223	0.399781	0.201516	label_top3:Osteo_Prog	Osteo_Prog	0.131094	Myeloid	Mac	FALSE	Macrophage
all	Macrophage	Bach2	4223	0.821927	0.453469	label_top3:B_Pre	B_Pre	0.155298	Myeloid	Mac	FALSE	Macrophage
all	Macrophage	Cecr2	4223	0.0746877	0.0547004	label_top3:B_Pre	B_Pre	0.0119621	Myeloid	Mac	FALSE	Macrophage
all	Macrophage	Ebf1	4223	0.301498	0.165996	label_top3:B_Pre	B_Pre	0.0355282	Myeloid	Mac	FALSE	Macrophage
all	Macrophage	Igll1	4223	0.0194122	0.0158655	label_top3:B_Pro_Cyc	B_Pro_Cyc	0.00268296	Myeloid	Mac	FALSE	Macrophage
all	Macrophage	Lef1	4223	0.039107	0.032915	label_top3:B_Pro_Cyc	B_Pro_Cyc	0.00762736	Myeloid	Mac	FALSE	Macrophage
all	Macrophage	Gsta4	4223	0.122671	0.0724603	label_top3:SV_Int_Func	SV_Int_Func	0.0157997	Myeloid	Mac	FALSE	Macrophage
all	Macrophage	Gpnmb	4223	0.11182	0.0591996	label_top3:SV_Int_Func; label_top3:SV_Int_Pig	SV_Int_Func; SV_Int_Pig	0.0265662	Myeloid	Mac	FALSE	Macrophage
all	Macrophage	Dlc1	4223	0.219974	0.126214	label_top3:SV_Int_Pig	SV_Int_Pig	0.0625881	Myeloid	Mac	FALSE	Macrophage
all	Macrophage	S100a1	4223	0.311481	0.218802	label_top3:SV_Marg	SV_Marg	0.0581068	Myeloid	Mac	FALSE	Macrophage
all	Macrophage	Gas2	4223	0.046894	0.0333886	label_top3:SV_Marg	SV_Marg	0.00689818	Myeloid	Mac	FALSE	Macrophage
all	Macrophage	Pmp22	4223	0.303934	0.189912	label_top3:Schwann	Schwann	0.0919191	Myeloid	Mac	FALSE	Macrophage
all	Macrophage	Mbp	4223	0.348022	0.249586	label_top3:Schwann	Schwann	0.0673759	Myeloid	Mac	FALSE	Macrophage
all	Macrophage	Elavl4	4223	0.0169485	0.0113663	label_top3:SGN	SGN	0.00424722	Myeloid	Mac	FALSE	Macrophage
all	Macrophage	Itk	4223	0.0164401	0.0125503	label_top3:T_Cell	T_Cell	0.00642732	Myeloid	Mac	FALSE	Macrophage
all	Macrophage	Trbc2	4223	0.0111751	0.00970874	label_top3:T_Cell	T_Cell	0.00644025	Myeloid	Mac	FALSE	Macrophage
all	Macrophage	Runx2	4223	0.217436	0.147525	label_top3:pDC	pDC	0.0683931	Myeloid	Mac	FALSE	Macrophage
all	Macrophage	Bst2	4223	1.40096	0.667298	label_top3:pDC	pDC	0.44614	Myeloid	Mac	FALSE	Macrophage
all	pDC	Ptprq	2742	0.00307432	0.00364697	canonical:HC; label_top3:HC	HC	0.00075903	Myeloid	pDC	FALSE	pDC
all	pDC	Snap25	2742	0.0288824	0.0247994	canonical:SGN; label_top3:SGN	SGN	0.00232937	Myeloid	pDC	FALSE	pDC
all	pDC	Mpz	2742	0.00579208	0.00510576	canonical:Schwann; label_top3:Schwann	Schwann	0.000200824	Myeloid	pDC	FALSE	pDC
all	pDC	Dct	2742	0.156784	0.125091	canonical:SV_Int_Pig; label_top3:SV_Int_Func; label_top3:SV_Int_Pig	SV_Int_Func; SV_Int_Pig	0.00772593	Myeloid	pDC	FALSE	pDC
all	pDC	Epcam	2742	0.046275	0.0455872	canonical:Epi_NS; label_top3:Epi_NS	Epi_NS	0.0231301	Myeloid	pDC	FALSE	pDC
all	pDC	Apod	2742	0.0847138	0.0743982	canonical:Fib_Coch; label_top3:Fib_Coch	Fib_Coch	0.00839246	Myeloid	pDC	FALSE	pDC
all	pDC	Ptn	2742	0.0379663	0.0302699	canonical:Osteo_Prog; label_top3:Osteo_Prog	Osteo_Prog	0	Myeloid	pDC	FALSE	pDC
all	pDC	Car2	2742	0.181223	0.206054	canonical:Erythro; label_top3:Erythro	Erythro	0.038121	Myeloid	pDC	FALSE	pDC
all	pDC	Vpreb1a	2742	0.0531023	0.0503282	canonical:B_Pro_Cyc; label_top3:B_Pro_Cyc	B_Pro_Cyc	0.0146213	Myeloid	pDC	FALSE	pDC
all	pDC	Vpreb3	2742	0.224563	0.187819	canonical:B_Trans; label_top3:B_Trans	B_Trans	0.0551249	Myeloid	pDC	FALSE	pDC
all	pDC	Elane	2742	0.231226	0.232677	canonical:GMP; label_top3:GMP	GMP	0.0397906	Myeloid	pDC	FALSE	pDC
all	pDC	Ngp	2742	0.855405	0.450036	canonical:Neu_Band; label_top3:Neu_Band	Neu_Band	0.0987767	Myeloid	pDC	FALSE	pDC
all	pDC	Ltf	2742	0.448847	0.333333	canonical:Neu_Mat; label_top3:Neu_Mat	Neu_Mat	0.0662025	Myeloid	pDC	FALSE	pDC
all	pDC	Mmp8	2742	0.202686	0.209701	canonical:Neu_Act; label_top3:Neu_Act	Neu_Act	0.0514906	Myeloid	pDC	FALSE	pDC
all	pDC	C1qa	2742	0.0323269	0.0226112	canonical:Mac; label_top3:Mac	Mac	0.00964274	Myeloid	pDC	FALSE	pDC
all	pDC	Siglech	2742	2.54849	0.919037	canonical:pDC; label_top3:pDC	pDC	1	Myeloid	pDC	FALSE	pDC
all	pDC	Cpa3	2742	0.0141433	0.0189643	canonical:Mast; label_top3:Mast	Mast	0.00700678	Myeloid	pDC	FALSE	pDC
all	pDC	Ly6d	2742	2.81625	0.905179	label_top3:B_Mat	B_Mat	0.836103	Myeloid	pDC	FALSE	pDC
all	pDC	Ighm	2742	2.40868	0.932896	label_top3:B_Mat	B_Mat	0.5755	Myeloid	pDC	FALSE	pDC
all	pDC	Cd79a	2742	0.23327	0.170678	label_top3:B_Mat	B_Mat	0.0670509	Myeloid	pDC	FALSE	pDC
all	pDC	Cd74	2742	1.66928	0.646973	label_top3:B_Naive	B_Naive	0.45174	Myeloid	pDC	FALSE	pDC
all	pDC	Bank1	2742	0.137177	0.115974	label_top3:B_Naive	B_Naive	0.048551	Myeloid	pDC	FALSE	pDC
all	pDC	H2-Aa	2742	1.07135	0.480306	label_top3:B_Naive	B_Naive	0.403516	Myeloid	pDC	FALSE	pDC
all	pDC	Hmgb1	2742	2.04639	0.911014	label_top3:B_Trans	B_Trans	0.431248	Myeloid	pDC	FALSE	pDC
all	pDC	Stmn1	2742	0.717177	0.389497	label_top3:B_Trans	B_Trans	0.225392	Myeloid	pDC	FALSE	pDC
all	pDC	Hbb-bt	2742	0.73943	0.37892	label_top3:Cycling	Cycling	0.161712	Myeloid	pDC	FALSE	pDC
all	pDC	Hba-a1	2742	0.8702	0.392779	label_top3:Cycling	Cycling	0.155434	Myeloid	pDC	FALSE	pDC
all	pDC	Hba-a2	2742	0.728367	0.373085	label_top3:Cycling	Cycling	0.138564	Myeloid	pDC	FALSE	pDC
all	pDC	Meg3	2742	0.0319239	0.0302699	label_top3:Cyc_Stromal; label_top3:SGN	Cyc_Stromal; SGN	0.00186802	Myeloid	pDC	FALSE	pDC
all	pDC	Csmd1	2742	0.0161148	0.0185996	label_top3:Cyc_Stromal	Cyc_Stromal	0.000342282	Myeloid	pDC	FALSE	pDC
all	pDC	Lsamp	2742	0.0210395	0.0175055	label_top3:Cyc_Stromal	Cyc_Stromal	0.000573458	Myeloid	pDC	FALSE	pDC
all	pDC	Igfbp7	2742	0.00765254	0.00765864	label_top3:EC	EC	0.00251772	Myeloid	pDC	FALSE	pDC
all	pDC	Flt1	2742	0.00653064	0.00729395	label_top3:EC	EC	0.00198796	Myeloid	pDC	FALSE	pDC
all	pDC	Sparc	2742	0.0646261	0.0740336	label_top3:EC; label_top3:Osteo_Blast	EC; Osteo_Blast	0.0056197	Myeloid	pDC	FALSE	pDC
all	pDC	Wfdc2	2742	0.00629762	0.00547046	label_top3:Epi_NS	Epi_NS	0.000453689	Myeloid	pDC	FALSE	pDC
all	pDC	Spint2	2742	0.499942	0.425602	label_top3:Epi_NS	Epi_NS	0.244802	Myeloid	pDC	FALSE	pDC
all	pDC	Slc25a21	2742	0.0326067	0.0455872	label_top3:Erythro	Erythro	0.0128167	Myeloid	pDC	FALSE	pDC
all	pDC	Ermap	2742	0.0443872	0.059081	label_top3:Erythro	Erythro	0.0274465	Myeloid	pDC	FALSE	pDC
all	pDC	Ptgds	2742	0.414365	0.293581	label_top3:Fib_Coch; label_top3:SV_Marg	Fib_Coch; SV_Marg	0.00197847	Myeloid	pDC	FALSE	pDC
all	pDC	Fbxo2	2742	0.0274818	0.0211524	label_top3:Fib_Coch; label_top3:IdC	Fib_Coch; IdC	0.00338751	Myeloid	pDC	FALSE	pDC
all	pDC	Mgp	2742	0.0225861	0.0215171	label_top3:Fib_SL	Fib_SL	0.000541206	Myeloid	pDC	FALSE	pDC
all	pDC	Igfbp5	2742	0.0334316	0.0353756	label_top3:Fib_SL	Fib_SL	0.00056262	Myeloid	pDC	FALSE	pDC
all	pDC	Foxp2	2742	0.0063278	0.00838804	label_top3:Fib_SL	Fib_SL	0.000669256	Myeloid	pDC	FALSE	pDC
all	pDC	Prtn3	2742	0.182532	0.202042	label_top3:GMP	GMP	0.0304792	Myeloid	pDC	FALSE	pDC
all	pDC	Mpo	2742	0.259764	0.250547	label_top3:GMP	GMP	0.0566187	Myeloid	pDC	FALSE	pDC
all	pDC	Cdk6	2742	0.853953	0.575492	label_top3:HSPC	HSPC	0.372673	Myeloid	pDC	FALSE	pDC
all	pDC	Rnf220	2742	1.79181	0.817651	label_top3:HSPC	HSPC	0.597452	Myeloid	pDC	FALSE	pDC
all	pDC	Angpt1	2742	0.137344	0.123632	label_top3:HSPC	HSPC	0.0872833	Myeloid	pDC	FALSE	pDC
all	pDC	Nrxn3	2742	0.0165026	0.0160467	label_top3:HC	HC	3.67417e-05	Myeloid	pDC	FALSE	pDC
all	pDC	Xirp2	2742	0.00635112	0.00547046	label_top3:HC	HC	0.00157756	Myeloid	pDC	FALSE	pDC
all	pDC	Enah	2742	0.0238986	0.02407	label_top3:IdC	IdC	0.0047796	Myeloid	pDC	FALSE	pDC
all	pDC	Skp1	2742	0.588673	0.483589	label_top3:IdC	IdC	0.113218	Myeloid	pDC	FALSE	pDC
all	pDC	C1qb	2742	0.0290017	0.0189643	label_top3:Mac	Mac	0.0128625	Myeloid	pDC	FALSE	pDC
all	pDC	Cst3	2742	2.05263	0.91539	label_top3:Mac	Mac	0.493084	Myeloid	pDC	FALSE	pDC
all	pDC	Gata2	2742	0.0111098	0.0171408	label_top3:Mast	Mast	0.00462795	Myeloid	pDC	FALSE	pDC
all	pDC	Mcpt8	2742	0.047079	0.0663749	label_top3:Mast	Mast	0.0162444	Myeloid	pDC	FALSE	pDC
all	pDC	F13a1	2742	0.137655	0.157549	label_top3:Mono_Class	Mono_Class	0.0428655	Myeloid	pDC	FALSE	pDC
all	pDC	Ms4a6c	2742	0.459532	0.342086	label_top3:Mono_Class	Mono_Class	0.210791	Myeloid	pDC	FALSE	pDC
all	pDC	S100a10	2742	0.907925	0.609409	label_top3:Mono_Class	Mono_Class	0.343552	Myeloid	pDC	FALSE	pDC
all	pDC	S100a4	2742	0.215559	0.200219	label_top3:Mono_NC	Mono_NC	0.0770034	Myeloid	pDC	FALSE	pDC
all	pDC	Ctss	2742	1.77133	0.852298	label_top3:Mono_NC	Mono_NC	0.69062	Myeloid	pDC	FALSE	pDC
all	pDC	Ifitm3	2742	0.332397	0.283005	label_top3:Mono_NC	Mono_NC	0.0718297	Myeloid	pDC	FALSE	pDC
all	pDC	Skap1	2742	0.04567	0.0430343	label_top3:NK; label_top3:T_Cell	NK; T_Cell	0.0142481	Myeloid	pDC	FALSE	pDC
all	pDC	Gm2682	2742	0.0285995	0.0320934	label_top3:NK	NK	0.0102097	Myeloid	pDC	FALSE	pDC
all	pDC	Il2rb	2742	0.0320533	0.0339168	label_top3:NK	NK	0.0137163	Myeloid	pDC	FALSE	pDC
all	pDC	Mmp9	2742	0.155133	0.168125	label_top3:Neu_Act	Neu_Act	0.040118	Myeloid	pDC	FALSE	pDC
all	pDC	Lcn2	2742	0.421804	0.328592	label_top3:Neu_Act; label_top3:Neu_Mat	Neu_Act; Neu_Mat	0.0596637	Myeloid	pDC	FALSE	pDC
all	pDC	Il1r2	2742	0.352534	0.29577	label_top3:Neu_Aged	Neu_Aged	0.0990249	Myeloid	pDC	FALSE	pDC
all	pDC	Clec4d	2742	0.0679362	0.0849745	label_top3:Neu_Aged	Neu_Aged	0.0229673	Myeloid	pDC	FALSE	pDC
all	pDC	Hdc	2742	0.117178	0.141138	label_top3:Neu_Aged	Neu_Aged	0.0323828	Myeloid	pDC	FALSE	pDC
all	pDC	Camp	2742	0.935261	0.478483	label_top3:Neu_Band; label_top3:Neu_Mat	Neu_Band; Neu_Mat	0.0892844	Myeloid	pDC	FALSE	pDC
all	pDC	Chil3	2742	0.362998	0.29504	label_top3:Neu_Band	Neu_Band	0.06811	Myeloid	pDC	FALSE	pDC
all	pDC	Pcdh9	2742	0.0235068	0.0229759	label_top3:Oligo	Oligo	0.000737932	Myeloid	pDC	FALSE	pDC
all	pDC	Nkain2	2742	0.0203882	0.0222465	label_top3:Oligo	Oligo	0.00117709	Myeloid	pDC	FALSE	pDC
all	pDC	Lrp1b	2742	0.0126229	0.0138585	label_top3:Oligo	Oligo	0.000578412	Myeloid	pDC	FALSE	pDC
all	pDC	Col1a2	2742	0.0916863	0.10868	label_top3:Osteo_Blast	Osteo_Blast	0.0107323	Myeloid	pDC	FALSE	pDC
all	pDC	Col1a1	2742	0.12908	0.140044	label_top3:Osteo_Blast	Osteo_Blast	0.0162955	Myeloid	pDC	FALSE	pDC
all	pDC	Trpm3	2742	0.0478993	0.0499635	label_top3:Osteo_Prog	Osteo_Prog	0.00487939	Myeloid	pDC	FALSE	pDC
all	pDC	Cp	2742	0.0149536	0.0160467	label_top3:Osteo_Prog	Osteo_Prog	0.000622803	Myeloid	pDC	FALSE	pDC
all	pDC	Bach2	2742	1.47825	0.762947	label_top3:B_Pre	B_Pre	0.304045	Myeloid	pDC	FALSE	pDC
all	pDC	Cecr2	2742	0.287863	0.229759	label_top3:B_Pre	B_Pre	0.0828022	Myeloid	pDC	FALSE	pDC
all	pDC	Ebf1	2742	0.543886	0.341357	label_top3:B_Pre	B_Pre	0.0884538	Myeloid	pDC	FALSE	pDC
all	pDC	Igll1	2742	0.0454823	0.0412108	label_top3:B_Pro_Cyc	B_Pro_Cyc	0.0114313	Myeloid	pDC	FALSE	pDC
all	pDC	Lef1	2742	0.0772446	0.0736689	label_top3:B_Pro_Cyc	B_Pro_Cyc	0.0209054	Myeloid	pDC	FALSE	pDC
all	pDC	Gsta4	2742	0.0826142	0.0598104	label_top3:SV_Int_Func	SV_Int_Func	0.00542788	Myeloid	pDC	FALSE	pDC
all	pDC	Gpnmb	2742	0.0466869	0.047046	label_top3:SV_Int_Func; label_top3:SV_Int_Pig	SV_Int_Func; SV_Int_Pig	0.00715781	Myeloid	pDC	FALSE	pDC
all	pDC	Dlc1	2742	0.0171434	0.0182349	label_top3:SV_Int_Pig	SV_Int_Pig	0.0011594	Myeloid	pDC	FALSE	pDC
all	pDC	S100a1	2742	0.101582	0.0871627	label_top3:SV_Marg	SV_Marg	0.00559585	Myeloid	pDC	FALSE	pDC
all	pDC	Gas2	2742	0.0337198	0.0342815	label_top3:SV_Marg	SV_Marg	0.0028084	Myeloid	pDC	FALSE	pDC
all	pDC	Pmp22	2742	0.00721277	0.00692925	label_top3:Schwann	Schwann	1.7762e-05	Myeloid	pDC	FALSE	pDC
all	pDC	Mbp	2742	0.426537	0.359227	label_top3:Schwann	Schwann	0.0884389	Myeloid	pDC	FALSE	pDC
all	pDC	Elavl4	2742	0.00935458	0.00911743	label_top3:SGN	SGN	0.00127326	Myeloid	pDC	FALSE	pDC
all	pDC	Itk	2742	0.0237423	0.0237053	label_top3:T_Cell	T_Cell	0.0106451	Myeloid	pDC	FALSE	pDC
all	pDC	Trbc2	2742	0.0200655	0.0211524	label_top3:T_Cell	T_Cell	0.0128094	Myeloid	pDC	FALSE	pDC
all	pDC	Runx2	2742	3.01582	0.967177	label_top3:pDC	pDC	1	Myeloid	pDC	FALSE	pDC
all	pDC	Bst2	2742	3.10606	0.973742	label_top3:pDC	pDC	1	Myeloid	pDC	FALSE	pDC
all	Mast Cell	Ptprq	1616	0.0090587	0.00804455	canonical:HC; label_top3:HC	HC	0.00223654	Myeloid	Mast	FALSE	Mast Cell
all	Mast Cell	Snap25	1616	0.0319633	0.0321782	canonical:SGN; label_top3:SGN	SGN	0.00322364	Myeloid	Mast	FALSE	Mast Cell
all	Mast Cell	Mpz	1616	0.0310553	0.0154703	canonical:Schwann; label_top3:Schwann	Schwann	0.00604711	Myeloid	Mast	FALSE	Mast Cell
all	Mast Cell	Dct	1616	0.206471	0.160891	canonical:SV_Int_Pig; label_top3:SV_Int_Func; label_top3:SV_Int_Pig	SV_Int_Func; SV_Int_Pig	0.0175831	Myeloid	Mast	FALSE	Mast Cell
all	Mast Cell	Epcam	1616	0.00895078	0.00866337	canonical:Epi_NS; label_top3:Epi_NS	Epi_NS	0.00338821	Myeloid	Mast	FALSE	Mast Cell
all	Mast Cell	Apod	1616	0.168592	0.105198	canonical:Fib_Coch; label_top3:Fib_Coch	Fib_Coch	0.0297639	Myeloid	Mast	FALSE	Mast Cell
all	Mast Cell	Ptn	1616	0.186427	0.0841584	canonical:Osteo_Prog; label_top3:Osteo_Prog	Osteo_Prog	0.0337242	Myeloid	Mast	FALSE	Mast Cell
all	Mast Cell	Car2	1616	0.429662	0.353342	canonical:Erythro; label_top3:Erythro	Erythro	0.115956	Myeloid	Mast	FALSE	Mast Cell
all	Mast Cell	Vpreb1a	1616	0.100852	0.0730198	canonical:B_Pro_Cyc; label_top3:B_Pro_Cyc	B_Pro_Cyc	0.0303571	Myeloid	Mast	FALSE	Mast Cell
all	Mast Cell	Vpreb3	1616	0.275692	0.22401	canonical:B_Trans; label_top3:B_Trans	B_Trans	0.0711817	Myeloid	Mast	FALSE	Mast Cell
all	Mast Cell	Elane	1616	0.578352	0.370668	canonical:GMP; label_top3:GMP	GMP	0.118027	Myeloid	Mast	FALSE	Mast Cell
all	Mast Cell	Ngp	1616	1.82408	0.579827	canonical:Neu_Band; label_top3:Neu_Band	Neu_Band	0.277651	Myeloid	Mast	FALSE	Mast Cell
all	Mast Cell	Ltf	1616	1.2485	0.477723	canonical:Neu_Mat; label_top3:Neu_Mat	Neu_Mat	0.237441	Myeloid	Mast	FALSE	Mast Cell
all	Mast Cell	Mmp8	1616	0.507249	0.326114	canonical:Neu_Act; label_top3:Neu_Act	Neu_Act	0.146194	Myeloid	Mast	FALSE	Mast Cell
all	Mast Cell	C1qa	1616	0.0185599	0.0191832	canonical:Mac; label_top3:Mac	Mac	0.00372251	Myeloid	Mast	FALSE	Mast Cell
all	Mast Cell	Siglech	1616	0.0507145	0.0457921	canonical:pDC; label_top3:pDC	pDC	0.0184943	Myeloid	Mast	FALSE	Mast Cell
all	Mast Cell	Cpa3	1616	1.83316	0.652847	canonical:Mast; label_top3:Mast	Mast	1	Myeloid	Mast	FALSE	Mast Cell
all	Mast Cell	Ly6d	1616	0.191329	0.157797	label_top3:B_Mat	B_Mat	0.0415901	Myeloid	Mast	FALSE	Mast Cell
all	Mast Cell	Ighm	1616	0.593479	0.415223	label_top3:B_Mat	B_Mat	0.120714	Myeloid	Mast	FALSE	Mast Cell
all	Mast Cell	Cd79a	1616	0.207447	0.1875	label_top3:B_Mat	B_Mat	0.0581802	Myeloid	Mast	FALSE	Mast Cell
all	Mast Cell	Cd74	1616	0.308377	0.263614	label_top3:B_Naive	B_Naive	0.0713779	Myeloid	Mast	FALSE	Mast Cell
all	Mast Cell	Bank1	1616	0.0925532	0.0965347	label_top3:B_Naive	B_Naive	0.0307389	Myeloid	Mast	FALSE	Mast Cell
all	Mast Cell	H2-Aa	1616	0.152901	0.149134	label_top3:B_Naive	B_Naive	0.0498827	Myeloid	Mast	FALSE	Mast Cell
all	Mast Cell	Hmgb1	1616	2.02459	0.860767	label_top3:B_Trans	B_Trans	0.423816	Myeloid	Mast	FALSE	Mast Cell
all	Mast Cell	Stmn1	1616	1.09485	0.575495	label_top3:B_Trans	B_Trans	0.357822	Myeloid	Mast	FALSE	Mast Cell
all	Mast Cell	Hbb-bt	1616	1.03418	0.486386	label_top3:Cycling	Cycling	0.249014	Myeloid	Mast	FALSE	Mast Cell
all	Mast Cell	Hba-a1	1616	1.24992	0.503094	label_top3:Cycling	Cycling	0.258262	Myeloid	Mast	FALSE	Mast Cell
all	Mast Cell	Hba-a2	1616	1.05448	0.473391	label_top3:Cycling	Cycling	0.235898	Myeloid	Mast	FALSE	Mast Cell
all	Mast Cell	Meg3	1616	0.0503775	0.0377475	label_top3:Cyc_Stromal; label_top3:SGN	Cyc_Stromal; SGN	0.00639669	Myeloid	Mast	FALSE	Mast Cell
all	Mast Cell	Csmd1	1616	0.0553664	0.0501238	label_top3:Cyc_Stromal	Cyc_Stromal	0.0128869	Myeloid	Mast	FALSE	Mast Cell
all	Mast Cell	Lsamp	1616	0.0454654	0.0371287	label_top3:Cyc_Stromal	Cyc_Stromal	0.00780234	Myeloid	Mast	FALSE	Mast Cell
all	Mast Cell	Igfbp7	1616	0.293846	0.220297	label_top3:EC	EC	0.138852	Myeloid	Mast	FALSE	Mast Cell
all	Mast Cell	Flt1	1616	0.0279829	0.0284653	label_top3:EC	EC	0.0115923	Myeloid	Mast	FALSE	Mast Cell
all	Mast Cell	Sparc	1616	0.120349	0.0996287	label_top3:EC; label_top3:Osteo_Blast	EC; Osteo_Blast	0.0177349	Myeloid	Mast	FALSE	Mast Cell
all	Mast Cell	Wfdc2	1616	0.0127284	0.0111386	label_top3:Epi_NS	Epi_NS	0.00337872	Myeloid	Mast	FALSE	Mast Cell
all	Mast Cell	Spint2	1616	0.352911	0.336015	label_top3:Epi_NS	Epi_NS	0.169245	Myeloid	Mast	FALSE	Mast Cell
all	Mast Cell	Slc25a21	1616	0.05128	0.0575495	label_top3:Erythro	Erythro	0.0209014	Myeloid	Mast	FALSE	Mast Cell
all	Mast Cell	Ermap	1616	0.0324794	0.042698	label_top3:Erythro	Erythro	0.0198155	Myeloid	Mast	FALSE	Mast Cell
all	Mast Cell	Ptgds	1616	0.557383	0.386757	label_top3:Fib_Coch; label_top3:SV_Marg	Fib_Coch; SV_Marg	0.0256896	Myeloid	Mast	FALSE	Mast Cell
all	Mast Cell	Fbxo2	1616	0.0298087	0.0247525	label_top3:Fib_Coch; label_top3:IdC	Fib_Coch; IdC	0.00410493	Myeloid	Mast	FALSE	Mast Cell
all	Mast Cell	Mgp	1616	0.0571583	0.0408416	label_top3:Fib_SL	Fib_SL	0.00917617	Myeloid	Mast	FALSE	Mast Cell
all	Mast Cell	Igfbp5	1616	0.1444	0.085396	label_top3:Fib_SL	Fib_SL	0.0302476	Myeloid	Mast	FALSE	Mast Cell
all	Mast Cell	Foxp2	1616	0.0127562	0.0111386	label_top3:Fib_SL	Fib_SL	0.00340662	Myeloid	Mast	FALSE	Mast Cell
all	Mast Cell	Prtn3	1616	0.61437	0.392327	label_top3:GMP	GMP	0.132232	Myeloid	Mast	FALSE	Mast Cell
all	Mast Cell	Mpo	1616	1.36648	0.602723	label_top3:GMP	GMP	0.331561	Myeloid	Mast	FALSE	Mast Cell
all	Mast Cell	Cdk6	1616	1.23134	0.628713	label_top3:HSPC	HSPC	0.540717	Myeloid	Mast	FALSE	Mast Cell
all	Mast Cell	Rnf220	1616	0.453734	0.350248	label_top3:HSPC	HSPC	0.128256	Myeloid	Mast	FALSE	Mast Cell
all	Mast Cell	Angpt1	1616	1.01739	0.54146	label_top3:HSPC	HSPC	0.669414	Myeloid	Mast	FALSE	Mast Cell
all	Mast Cell	Nrxn3	1616	0.0508434	0.0377475	label_top3:HC	HC	0.00752831	Myeloid	Mast	FALSE	Mast Cell
all	Mast Cell	Xirp2	1616	0.0070246	0.00618812	label_top3:HC	HC	0.00174485	Myeloid	Mast	FALSE	Mast Cell
all	Mast Cell	Enah	1616	0.0379327	0.0303218	label_top3:IdC	IdC	0.0103424	Myeloid	Mast	FALSE	Mast Cell
all	Mast Cell	Skp1	1616	0.525292	0.439975	label_top3:IdC	IdC	0.0932927	Myeloid	Mast	FALSE	Mast Cell
all	Mast Cell	C1qb	1616	0.0175834	0.0154703	label_top3:Mac	Mac	0.00769374	Myeloid	Mast	FALSE	Mast Cell
all	Mast Cell	Cst3	1616	1.61829	0.840347	label_top3:Mac	Mac	0.355685	Myeloid	Mast	FALSE	Mast Cell
all	Mast Cell	Gata2	1616	1.88009	0.705446	label_top3:Mast	Mast	1	Myeloid	Mast	FALSE	Mast Cell
all	Mast Cell	Mcpt8	1616	2.64701	0.665223	label_top3:Mast	Mast	1	Myeloid	Mast	FALSE	Mast Cell
all	Mast Cell	F13a1	1616	0.25738	0.237005	label_top3:Mono_Class	Mono_Class	0.0880582	Myeloid	Mast	FALSE	Mast Cell
all	Mast Cell	Ms4a6c	1616	0.40999	0.350248	label_top3:Mono_Class	Mono_Class	0.187354	Myeloid	Mast	FALSE	Mast Cell
all	Mast Cell	S100a10	1616	1.27942	0.725866	label_top3:Mono_Class	Mono_Class	0.496079	Myeloid	Mast	FALSE	Mast Cell
all	Mast Cell	S100a4	1616	0.165451	0.16151	label_top3:Mono_NC	Mono_NC	0.0566295	Myeloid	Mast	FALSE	Mast Cell
all	Mast Cell	Ctss	1616	0.186592	0.18255	label_top3:Mono_NC	Mono_NC	0.0644023	Myeloid	Mast	FALSE	Mast Cell
all	Mast Cell	Ifitm3	1616	0.918026	0.581064	label_top3:Mono_NC	Mono_NC	0.258894	Myeloid	Mast	FALSE	Mast Cell
all	Mast Cell	Skap1	1616	0.532153	0.297649	label_top3:NK; label_top3:T_Cell	NK; T_Cell	0.20126	Myeloid	Mast	FALSE	Mast Cell
all	Mast Cell	Gm2682	1616	0.0577047	0.0532178	label_top3:NK	NK	0.023171	Myeloid	Mast	FALSE	Mast Cell
all	Mast Cell	Il2rb	1616	0.0757388	0.0649752	label_top3:NK	NK	0.0346822	Myeloid	Mast	FALSE	Mast Cell
all	Mast Cell	Mmp9	1616	0.511729	0.321782	label_top3:Neu_Act	Neu_Act	0.158787	Myeloid	Mast	FALSE	Mast Cell
all	Mast Cell	Lcn2	1616	1.28452	0.527847	label_top3:Neu_Act; label_top3:Neu_Mat	Neu_Act; Neu_Mat	0.245339	Myeloid	Mast	FALSE	Mast Cell
all	Mast Cell	Il1r2	1616	0.472296	0.328589	label_top3:Neu_Aged	Neu_Aged	0.135416	Myeloid	Mast	FALSE	Mast Cell
all	Mast Cell	Clec4d	1616	0.294547	0.254332	label_top3:Neu_Aged	Neu_Aged	0.115851	Myeloid	Mast	FALSE	Mast Cell
all	Mast Cell	Hdc	1616	2.12386	0.83849	label_top3:Neu_Aged	Neu_Aged	0.738645	Myeloid	Mast	FALSE	Mast Cell
all	Mast Cell	Camp	1616	1.9494	0.612624	label_top3:Neu_Band; label_top3:Neu_Mat	Neu_Band; Neu_Mat	0.264369	Myeloid	Mast	FALSE	Mast Cell
all	Mast Cell	Chil3	1616	1.03595	0.439975	label_top3:Neu_Band	Neu_Band	0.233275	Myeloid	Mast	FALSE	Mast Cell
all	Mast Cell	Pcdh9	1616	0.0664896	0.0470297	label_top3:Oligo	Oligo	0.00959652	Myeloid	Mast	FALSE	Mast Cell
all	Mast Cell	Nkain2	1616	0.0345207	0.0334158	label_top3:Oligo	Oligo	0.00452726	Myeloid	Mast	FALSE	Mast Cell
all	Mast Cell	Lrp1b	1616	0.0191736	0.019802	label_top3:Oligo	Oligo	0.0025502	Myeloid	Mast	FALSE	Mast Cell
all	Mast Cell	Col1a2	1616	0.178263	0.150371	label_top3:Osteo_Blast	Osteo_Blast	0.0288978	Myeloid	Mast	FALSE	Mast Cell
all	Mast Cell	Col1a1	1616	0.182735	0.163366	label_top3:Osteo_Blast	Osteo_Blast	0.0271213	Myeloid	Mast	FALSE	Mast Cell
all	Mast Cell	Trpm3	1616	0.112958	0.0878713	label_top3:Osteo_Prog	Osteo_Prog	0.0232542	Myeloid	Mast	FALSE	Mast Cell
all	Mast Cell	Cp	1616	0.0723052	0.0445545	label_top3:Osteo_Prog	Osteo_Prog	0.0200671	Myeloid	Mast	FALSE	Mast Cell
all	Mast Cell	Bach2	1616	0.526856	0.369431	label_top3:B_Pre	B_Pre	0.0884243	Myeloid	Mast	FALSE	Mast Cell
all	Mast Cell	Cecr2	1616	0.166228	0.148515	label_top3:B_Pre	B_Pre	0.0423817	Myeloid	Mast	FALSE	Mast Cell
all	Mast Cell	Ebf1	1616	0.654523	0.389851	label_top3:B_Pre	B_Pre	0.112612	Myeloid	Mast	FALSE	Mast Cell
all	Mast Cell	Igll1	1616	0.0942259	0.0686881	label_top3:B_Pro_Cyc	B_Pro_Cyc	0.0277881	Myeloid	Mast	FALSE	Mast Cell
all	Mast Cell	Lef1	1616	0.144873	0.11448	label_top3:B_Pro_Cyc	B_Pro_Cyc	0.0444509	Myeloid	Mast	FALSE	Mast Cell
all	Mast Cell	Gsta4	1616	0.0963121	0.0804455	label_top3:SV_Int_Func	SV_Int_Func	0.00897468	Myeloid	Mast	FALSE	Mast Cell
all	Mast Cell	Gpnmb	1616	0.0460908	0.0445545	label_top3:SV_Int_Func; label_top3:SV_Int_Pig	SV_Int_Func; SV_Int_Pig	0.0069802	Myeloid	Mast	FALSE	Mast Cell
all	Mast Cell	Dlc1	1616	0.0561392	0.0383663	label_top3:SV_Int_Pig	SV_Int_Pig	0.0129696	Myeloid	Mast	FALSE	Mast Cell
all	Mast Cell	S100a1	1616	0.283783	0.243812	label_top3:SV_Marg	SV_Marg	0.0511773	Myeloid	Mast	FALSE	Mast Cell
all	Mast Cell	Gas2	1616	0.0498172	0.0488861	label_top3:SV_Marg	SV_Marg	0.00780566	Myeloid	Mast	FALSE	Mast Cell
all	Mast Cell	Pmp22	1616	0.0333875	0.0210396	label_top3:Schwann	Schwann	0.00812466	Myeloid	Mast	FALSE	Mast Cell
all	Mast Cell	Mbp	1616	0.312868	0.279084	label_top3:Schwann	Schwann	0.0579452	Myeloid	Mast	FALSE	Mast Cell
all	Mast Cell	Elavl4	1616	0.00994953	0.00928218	label_top3:SGN	SGN	0.00150625	Myeloid	Mast	FALSE	Mast Cell
all	Mast Cell	Itk	1616	1.00725	0.483911	label_top3:T_Cell	T_Cell	0.578729	Myeloid	Mast	FALSE	Mast Cell
all	Mast Cell	Trbc2	1616	0.0471646	0.0445545	label_top3:T_Cell	T_Cell	0.0322234	Myeloid	Mast	FALSE	Mast Cell
all	Mast Cell	Runx2	1616	0.554486	0.431931	label_top3:pDC	pDC	0.1806	Myeloid	Mast	FALSE	Mast Cell
all	Mast Cell	Bst2	1616	0.341488	0.300743	label_top3:pDC	pDC	0.101997	Myeloid	Mast	FALSE	Mast Cell

### Sheet: b_02
Source Data Extended Data Fig. 2b: ED_Fig2b_ed2_atlas_markers
gene	lineage	target_types	lineage_specificity	min_frac_in_targets	first_target_column	row_order
Mpz	Schwann cells	Schwann Cell	21.294	0.935681	1	1
Ptprq	Hair cells	Hair Cell (Outer/Inner)	7.97861	0.987395	3	2
Snap25	Neurons	Spiral Ganglion Neuron	3.15517	0.995908	4	3
Dct	Strial intermediate cells	SV Intermediate Cell (Pigmented); SV Intermediate Cell (Functional)	2.15534	0.909375	6	4
Kcnq1	Strial marginal cells	SV Marginal Cell	3.07338	0.502976	8	5
Wfdc2	Non-sensory epithelium	Epithelial Cell (Non-sensory)	1.53299	0.764573	9	6
Foxp2	Spiral-ligament fibrocytes	Fibrocyte (Spiral Ligament)	2.73119	0.877112	11	7
Ptn	Osteoprogenitors	Osteoprogenitor	2.0063	0.959196	13	8
Ibsp	Osteoblasts	Osteoblast	14.1534	0.91716	14	9
Cdh5	Endothelium	Endothelial Cell	2.36811	0.595838	15	10
Cd79a	B lineage	Pro-B Cell (Cycling); Pre-B Cell; B Cell (Transitional); B Cell (Mature); B Cell (Naïve)	2.58189	0.88698	16	11
Siglech	pDC	pDC	10.0112	0.919037	21	12
Cd3e	T / NK	T Cell (CD3+); NK Cell	14.7002	0.386266	22	13
Kit	HSC / MPP	HSC / MPP	1.77916	0.671672	24	14
Ermap	Erythroid	Erythroblast	6.5269	0.85723	25	15
Cpa3	Mast cells	Mast Cell	7.3352	0.652847	27	16
Elane	Granulocyte-monocyte progenitors	Granulocyte-Monocyte Progenitor	2.53	0.985331	28	17
Lcn2	Neutrophils	Neutrophil (Band); Neutrophil (Mature); Neutrophil (Aged); Neutrophil (Activated)	1.12827	0.897222	29	18
F13a1	Monocytes	Monocyte (Classical); Monocyte (Non-classical)	2.21829	0.80953	33	19
C1qa	Macrophages	Macrophage	24.0361	0.693109	35	20

### Sheet: b_03
Source Data Extended Data Fig. 2b: ED_Fig2b_ed2_atlas_dots
gene	cell_type	mean_log1p_cp10k	frac_expressing	scaled_mean	row_order	column_order
Mpz	Schwann Cell	4.32617	0.935681	1	1	1
Mpz	Oligodendrocyte	0.00651878	0.00986842	0.000368994	1	2
Mpz	Hair Cell (Outer/Inner)	0.0250984	0.0154062	0.00466859	1	3
Mpz	Spiral Ganglion Neuron	0.203164	0.091653	0.0458755	1	4
Mpz	Cycling Cell (Stromal)	0.10626	0.0399113	0.0234505	1	5
Mpz	SV Intermediate Cell (Pigmented)	0.0195867	0.011999	0.00339311	1	6
Mpz	SV Intermediate Cell (Functional)	0.0250553	0.0135417	0.00465861	1	7
Mpz	SV Marginal Cell	0.0243914	0.014881	0.00450498	1	8
Mpz	Epithelial Cell (Non-sensory)	0.0303771	0.0181098	0.00589016	1	9
Mpz	Interdental Cell	0.0161241	0.0136103	0.00259179	1	10
Mpz	Fibrocyte (Spiral Ligament)	0.0204775	0.0126728	0.00359924	1	11
Mpz	Fibrocyte (Cochlear)	0.0231178	0.0142005	0.00421024	1	12
Mpz	Osteoprogenitor	0.0218448	0.011236	0.00391565	1	13
Mpz	Osteoblast	0.0173335	0.0157791	0.00287168	1	14
Mpz	Endothelial Cell	0.0287373	0.0186199	0.00551068	1	15
Mpz	Pro-B Cell (Cycling)	0.00773459	0.00478469	0.000650349	1	16
Mpz	B Cell (Transitional)	0.0111983	0.00759157	0.00145191	1	17
Mpz	Pre-B Cell	0.0110824	0.00583984	0.00142508	1	18
Mpz	B Cell (Mature)	0.00492426	0.00260191	0	1	19
Mpz	B Cell (Naïve)	0.00926474	0.00666144	0.00100445	1	20
Mpz	pDC	0.00579208	0.00510576	0.000200824	1	21
Mpz	T Cell (CD3+)	0.00698802	0.00494474	0.000477582	1	22
Mpz	NK Cell	0.00641093	0.00384007	0.000344035	1	23
Mpz	HSC / MPP	0.010483	0.01001	0.00128638	1	24
Mpz	Erythroblast	0.0145815	0.0139733	0.00223482	1	25
Mpz	Cycling Cell	0.0311344	0.0148443	0.00606541	1	26
Mpz	Mast Cell	0.0310553	0.0154703	0.00604711	1	27
Mpz	Granulocyte-Monocyte Progenitor	0.00869812	0.00959097	0.000873325	1	28
Mpz	Neutrophil (Band)	0.0149332	0.0108726	0.0023162	1	29
Mpz	Neutrophil (Mature)	0.0110397	0.00728309	0.0014152	1	30
Mpz	Neutrophil (Aged)	0.00773823	0.00529154	0.000651193	1	31
Mpz	Neutrophil (Activated)	0.0239572	0.012107	0.00440449	1	32
Mpz	Monocyte (Classical)	0.010427	0.00911728	0.00127341	1	33
Mpz	Monocyte (Non-classical)	0.00734632	0.0052236	0.000560498	1	34
Mpz	Macrophage	0.0182306	0.0111295	0.00307929	1	35
Ptprq	Schwann Cell	0.0085231	0.00459418	0.0021043	2	1
Ptprq	Oligodendrocyte	0	0	0	2	2
Ptprq	Hair Cell (Outer/Inner)	4.05033	0.987395	1	2	3
Ptprq	Spiral Ganglion Neuron	0.20954	0.152209	0.051734	2	4
Ptprq	Cycling Cell (Stromal)	0.507649	0.195122	0.125335	2	5
Ptprq	SV Intermediate Cell (Pigmented)	0.00795318	0.00563955	0.00196359	2	6
Ptprq	SV Intermediate Cell (Functional)	0.0125215	0.0078125	0.00309147	2	7
Ptprq	SV Marginal Cell	0.00774896	0.00496032	0.00191317	2	8
Ptprq	Epithelial Cell (Non-sensory)	0.0154539	0.0113186	0.00381548	2	9
Ptprq	Interdental Cell	0.0146856	0.00859599	0.00362578	2	10
Ptprq	Fibrocyte (Spiral Ligament)	0.0122573	0.00921659	0.00302625	2	11
Ptprq	Fibrocyte (Cochlear)	0.00771002	0.00539619	0.00190355	2	12
Ptprq	Osteoprogenitor	0.00867652	0.00532229	0.00214218	2	13
Ptprq	Osteoblast	0.0275576	0.0187377	0.00680379	2	14
Ptprq	Endothelial Cell	0.00810394	0.00766703	0.00200081	2	15
Ptprq	Pro-B Cell (Cycling)	0.00587736	0.00292398	0.00145108	2	16
Ptprq	B Cell (Transitional)	0.00567143	0.0053141	0.00140024	2	17
Ptprq	Pre-B Cell	0.0071434	0.00394189	0.00176366	2	18
Ptprq	B Cell (Mature)	0.005683	0.00294883	0.0014031	2	19
Ptprq	B Cell (Naïve)	0.00409034	0.00300418	0.00100988	2	20
Ptprq	pDC	0.00307432	0.00364697	0.00075903	2	21
Ptprq	T Cell (CD3+)	0.00306937	0.0026178	0.000757807	2	22
Ptprq	NK Cell	0.00427976	0.00316241	0.00105665	2	23
Ptprq	HSC / MPP	0.00581587	0.00725726	0.0014359	2	24
Ptprq	Erythroblast	0.00334873	0.0072904	0.00082678	2	25
Ptprq	Cycling Cell	0.00707225	0.0057929	0.00174609	2	26
Ptprq	Mast Cell	0.0090587	0.00804455	0.00223654	2	27
Ptprq	Granulocyte-Monocyte Progenitor	0.00434553	0.00507757	0.00107288	2	28
Ptprq	Neutrophil (Band)	0.00427127	0.0048009	0.00105455	2	29
Ptprq	Neutrophil (Mature)	0.00495304	0.00364155	0.00122287	2	30
Ptprq	Neutrophil (Aged)	0.00373071	0.00315457	0.000921089	2	31
Ptprq	Neutrophil (Activated)	0.00508986	0.00433683	0.00125665	2	32
Ptprq	Monocyte (Classical)	0.00574545	0.00683796	0.00141851	2	33
Ptprq	Monocyte (Non-classical)	0.00646969	0.0054784	0.00159732	2	34
Ptprq	Macrophage	0.00527943	0.00402557	0.00130346	2	35
Snap25	Schwann Cell	0.07456	0.0382848	0.0155879	3	1
Snap25	Oligodendrocyte	0.0297555	0.0394737	0.00258281	3	2
Snap25	Hair Cell (Outer/Inner)	0.510682	0.417367	0.142178	3	3
Snap25	Spiral Ganglion Neuron	3.46601	0.995908	1	3	4
Snap25	Cycling Cell (Stromal)	1.09852	0.436807	0.312805	3	5
Snap25	SV Intermediate Cell (Pigmented)	0.0387845	0.0273578	0.00520359	3	6
Snap25	SV Intermediate Cell (Functional)	0.0380992	0.0229167	0.00500468	3	7
Snap25	SV Marginal Cell	0.0309656	0.0198413	0.00293405	3	8
Snap25	Epithelial Cell (Non-sensory)	0.0339442	0.0299943	0.00379864	3	9
Snap25	Interdental Cell	0.0274662	0.0243553	0.00191831	3	10
Snap25	Fibrocyte (Spiral Ligament)	0.0383749	0.0284178	0.00508471	3	11
Snap25	Fibrocyte (Cochlear)	0.0308807	0.0238569	0.0029094	3	12
Snap25	Osteoprogenitor	0.035953	0.0232604	0.0043817	3	13
Snap25	Osteoblast	0.0390405	0.035503	0.0052779	3	14
Snap25	Endothelial Cell	0.0398776	0.026287	0.00552086	3	15
Snap25	Pro-B Cell (Cycling)	0.0347187	0.0225944	0.00402344	3	16
Snap25	B Cell (Transitional)	0.0285666	0.0243879	0.00223771	3	17
Snap25	Pre-B Cell	0.0335123	0.0208774	0.00367327	3	18
Snap25	B Cell (Mature)	0.0283455	0.0169991	0.00217353	3	19
Snap25	B Cell (Naïve)	0.0378629	0.0293887	0.00493608	3	20
Snap25	pDC	0.0288824	0.0247994	0.00232937	3	21
Snap25	T Cell (CD3+)	0.0349271	0.0290867	0.00408394	3	22
Snap25	NK Cell	0.0257801	0.0192004	0.00142888	3	23
Snap25	HSC / MPP	0.0253864	0.0302803	0.0013146	3	24
Snap25	Erythroblast	0.0318451	0.0394897	0.00318935	3	25
Snap25	Cycling Cell	0.0790182	0.0546705	0.016882	3	26
Snap25	Mast Cell	0.0319633	0.0321782	0.00322364	3	27
Snap25	Granulocyte-Monocyte Progenitor	0.0208573	0.0251058	0	3	28
Snap25	Neutrophil (Band)	0.0261356	0.027817	0.00153207	3	29
Snap25	Neutrophil (Mature)	0.0309049	0.0223243	0.00291643	3	30
Snap25	Neutrophil (Aged)	0.0431814	0.0330721	0.00647985	3	31
Snap25	Neutrophil (Activated)	0.0365062	0.0311709	0.0045423	3	32
Snap25	Monocyte (Classical)	0.0232013	0.026005	0.000680374	3	33
Snap25	Monocyte (Non-classical)	0.0267702	0.0235699	0.00171629	3	34
Snap25	Macrophage	0.0307009	0.0213119	0.00285723	3	35
Dct	Schwann Cell	0.278862	0.108729	0.0319443	4	1
Dct	Oligodendrocyte	0.173428	0.115132	0.0110278	4	2
Dct	Hair Cell (Outer/Inner)	0.170842	0.119748	0.0105148	4	3
Dct	Spiral Ganglion Neuron	0.124311	0.143208	0.00128367	4	4
Dct	Cycling Cell (Stromal)	0.847226	0.325942	0.144699	4	5
Dct	SV Intermediate Cell (Pigmented)	5.15854	0.99976	1	4	6
Dct	SV Intermediate Cell (Functional)	4.47756	0.909375	0.864903	4	7
Dct	SV Marginal Cell	2.07742	0.683532	0.388752	4	8
Dct	Epithelial Cell (Non-sensory)	0.328161	0.169213	0.0417245	4	9
Dct	Interdental Cell	0.166495	0.108166	0.00965245	4	10
Dct	Fibrocyte (Spiral Ligament)	0.211676	0.12596	0.0186156	4	11
Dct	Fibrocyte (Cochlear)	0.56248	0.231468	0.08821	4	12
Dct	Osteoprogenitor	0.18026	0.103686	0.0123832	4	13
Dct	Osteoblast	0.235119	0.148915	0.0232663	4	14
Dct	Endothelial Cell	0.307261	0.162103	0.0375782	4	15
Dct	Pro-B Cell (Cycling)	0.150315	0.106858	0.00644254	4	16
Dct	B Cell (Transitional)	0.133887	0.109603	0.00318346	4	17
Dct	Pre-B Cell	0.189592	0.109497	0.0142344	4	18
Dct	B Cell (Mature)	0.11784	0.0688638	0	4	19
Dct	B Cell (Naïve)	0.225049	0.16941	0.0212686	4	20
Dct	pDC	0.156784	0.125091	0.00772593	4	21
Dct	T Cell (CD3+)	0.588552	0.242001	0.0933822	4	22
Dct	NK Cell	0.125806	0.0887734	0.0015803	4	23
Dct	HSC / MPP	0.15103	0.153904	0.00658438	4	24
Dct	Erythroblast	0.170693	0.18955	0.0104852	4	25
Dct	Cycling Cell	0.594123	0.33092	0.0944874	4	26
Dct	Mast Cell	0.206471	0.160891	0.0175831	4	27
Dct	Granulocyte-Monocyte Progenitor	0.145083	0.158533	0.00540467	4	28
Dct	Neutrophil (Band)	0.15916	0.146428	0.00819727	4	29
Dct	Neutrophil (Mature)	0.140694	0.0962635	0.00453394	4	30
Dct	Neutrophil (Aged)	0.23732	0.178183	0.0237031	4	31
Dct	Neutrophil (Activated)	0.231007	0.158656	0.0224506	4	32
Dct	Monocyte (Classical)	0.159242	0.148881	0.00821356	4	33
Dct	Monocyte (Non-classical)	0.147033	0.116066	0.00579143	4	34
Dct	Macrophage	0.221721	0.123372	0.0206084	4	35
Kcnq1	Schwann Cell	0.00689229	0.00382848	0.00431153	5	1
Kcnq1	Oligodendrocyte	0.0024548	0.00657895	0	5	2
Kcnq1	Hair Cell (Outer/Inner)	0.00681519	0.0105042	0.00423662	5	3
Kcnq1	Spiral Ganglion Neuron	0.0576062	0.0908347	0.0535859	5	4
Kcnq1	Cycling Cell (Stromal)	0.0450987	0.0332594	0.0414335	5	5
Kcnq1	SV Intermediate Cell (Pigmented)	0.00401129	0.00359971	0.00151231	5	6
Kcnq1	SV Intermediate Cell (Functional)	0.0115348	0.00989583	0.0088223	5	7
Kcnq1	SV Marginal Cell	1.03167	0.502976	1	5	8
Kcnq1	Epithelial Cell (Non-sensory)	0.33568	0.277872	0.323766	5	9
Kcnq1	Interdental Cell	0.310709	0.237822	0.299504	5	10
Kcnq1	Fibrocyte (Spiral Ligament)	0.00438548	0.00614439	0.00187588	5	11
Kcnq1	Fibrocyte (Cochlear)	0.00993426	0.00937234	0.00726715	5	12
Kcnq1	Osteoprogenitor	0.00534857	0.00413956	0.00281163	5	13
Kcnq1	Osteoblast	0.00886799	0.0128205	0.00623115	5	14
Kcnq1	Endothelial Cell	0.177459	0.150055	0.170037	5	15
Kcnq1	Pro-B Cell (Cycling)	0.00891246	0.0103668	0.00627436	5	16
Kcnq1	B Cell (Transitional)	0.00792166	0.0130955	0.00531169	5	17
Kcnq1	Pre-B Cell	0.0137351	0.0124827	0.0109601	5	18
Kcnq1	B Cell (Mature)	0.00658985	0.00581093	0.00401767	5	19
Kcnq1	B Cell (Naïve)	0.0171078	0.0163271	0.0142371	5	20
Kcnq1	pDC	0.0109048	0.0185996	0.00821015	5	21
Kcnq1	T Cell (CD3+)	0.0113188	0.0113438	0.00861235	5	22
Kcnq1	NK Cell	0.0066855	0.00926135	0.00411061	5	23
Kcnq1	HSC / MPP	0.0244785	0.036036	0.0213985	5	24
Kcnq1	Erythroblast	0.0139545	0.0279465	0.0111733	5	25
Kcnq1	Cycling Cell	0.0339636	0.025706	0.0306144	5	26
Kcnq1	Mast Cell	0.0147315	0.0241337	0.0119282	5	27
Kcnq1	Granulocyte-Monocyte Progenitor	0.0147075	0.0332863	0.0119049	5	28
Kcnq1	Neutrophil (Band)	0.00766175	0.0125671	0.00505915	5	29
Kcnq1	Neutrophil (Mature)	0.00313052	0.00538315	0.00065654	5	30
Kcnq1	Neutrophil (Aged)	0.0109736	0.0105831	0.00827698	5	31
Kcnq1	Neutrophil (Activated)	0.00660065	0.00813155	0.00402817	5	32
Kcnq1	Monocyte (Classical)	0.00747569	0.0163697	0.00487837	5	33
Kcnq1	Monocyte (Non-classical)	0.00765354	0.00917314	0.00505117	5	34
Kcnq1	Macrophage	0.0182101	0.0156287	0.0153081	5	35
Wfdc2	Schwann Cell	0.0211344	0.00995406	0.00720213	6	1
Wfdc2	Oligodendrocyte	0.0078765	0.0131579	0.00117184	6	2
Wfdc2	Hair Cell (Outer/Inner)	0.470408	0.329132	0.211552	6	3
Wfdc2	Spiral Ganglion Neuron	0.00530809	0.0114566	3.60957e-06	6	4
Wfdc2	Cycling Cell (Stromal)	0.218199	0.0953437	0.0968362	6	5
Wfdc2	SV Intermediate Cell (Pigmented)	0.0173172	0.012359	0.00546588	6	6
Wfdc2	SV Intermediate Cell (Functional)	0.0289449	0.0192708	0.0107547	6	7
Wfdc2	SV Marginal Cell	1.43762	0.647817	0.651483	6	8
Wfdc2	Epithelial Cell (Non-sensory)	2.20385	0.764573	1	6	9
Wfdc2	Interdental Cell	0.626559	0.368195	0.282577	6	10
Wfdc2	Fibrocyte (Spiral Ligament)	0.372839	0.25192	0.167173	6	11
Wfdc2	Fibrocyte (Cochlear)	0.189393	0.143993	0.0837337	6	12
Wfdc2	Osteoprogenitor	0.0826277	0.069387	0.0351721	6	13
Wfdc2	Osteoblast	0.0156588	0.0157791	0.00471157	6	14
Wfdc2	Endothelial Cell	0.0147429	0.0120482	0.00429498	6	15
Wfdc2	Pro-B Cell (Cycling)	0.007678	0.00451887	0.00108155	6	16
Wfdc2	B Cell (Transitional)	0.00653692	0.00512431	0.000562535	6	17
Wfdc2	Pre-B Cell	0.00915765	0.00525586	0.00175456	6	18
Wfdc2	B Cell (Mature)	0.00597482	0.00346921	0.000306865	6	19
Wfdc2	B Cell (Naïve)	0.00530016	0.00378788	0	6	20
Wfdc2	pDC	0.00629762	0.00547046	0.000453689	6	21
Wfdc2	T Cell (CD3+)	0.00966461	0.0069808	0.00198515	6	22
Wfdc2	NK Cell	0.00929625	0.0067766	0.0018176	6	23
Wfdc2	HSC / MPP	0.0152686	0.0155155	0.00453411	6	24
Wfdc2	Erythroblast	0.0107296	0.0115431	0.00246956	6	25
Wfdc2	Cycling Cell	0.0175333	0.0112238	0.00556421	6	26
Wfdc2	Mast Cell	0.0127284	0.0111386	0.00337872	6	27
Wfdc2	Granulocyte-Monocyte Progenitor	0.00909787	0.0101551	0.00172737	6	28
Wfdc2	Neutrophil (Band)	0.00780608	0.00776617	0.0011398	6	29
Wfdc2	Neutrophil (Mature)	0.00680986	0.00490817	0.000686681	6	30
Wfdc2	Neutrophil (Aged)	0.00693002	0.00549506	0.000741337	6	31
Wfdc2	Neutrophil (Activated)	0.00797127	0.00632454	0.00121494	6	32
Wfdc2	Monocyte (Classical)	0.00678743	0.00611272	0.000676481	6	33
Wfdc2	Monocyte (Non-classical)	0.00781526	0.00484138	0.00114398	6	34
Wfdc2	Macrophage	0.0137712	0.00970874	0.00385302	6	35
Foxp2	Schwann Cell	0.0464788	0.0260337	0.0177665	7	1
Foxp2	Oligodendrocyte	0.00643956	0.00986842	0.000716843	7	2
Foxp2	Hair Cell (Outer/Inner)	0.0560677	0.0539216	0.0218497	7	3
Foxp2	Spiral Ganglion Neuron	0.00919338	0.0130933	0.00188949	7	4
Foxp2	Cycling Cell (Stromal)	0.0678985	0.0443459	0.0268875	7	5
Foxp2	SV Intermediate Cell (Pigmented)	0.00785713	0.00575954	0.00132048	7	6
Foxp2	SV Intermediate Cell (Functional)	0.0124312	0.00885417	0.00326823	7	7
Foxp2	SV Marginal Cell	0.0117832	0.00744048	0.00299231	7	8
Foxp2	Epithelial Cell (Non-sensory)	0.169083	0.140917	0.0699743	7	9
Foxp2	Interdental Cell	0.0148432	0.0136103	0.00429531	7	10
Foxp2	Fibrocyte (Spiral Ligament)	2.35314	0.877112	1	7	11
Foxp2	Fibrocyte (Cochlear)	0.527749	0.308151	0.222703	7	12
Foxp2	Osteoprogenitor	0.861583	0.438005	0.364857	7	13
Foxp2	Osteoblast	0.579851	0.378698	0.244889	7	14
Foxp2	Endothelial Cell	0.299959	0.185104	0.125704	7	15
Foxp2	Pro-B Cell (Cycling)	0.00943117	0.00930356	0.00199075	7	16
Foxp2	B Cell (Transitional)	0.00716048	0.00740178	0.00102383	7	17
Foxp2	Pre-B Cell	0.00989564	0.0075188	0.00218852	7	18
Foxp2	B Cell (Mature)	0.00628333	0.00398959	0.000650317	7	19
Foxp2	B Cell (Naïve)	0.00873188	0.00731452	0.00169297	7	20
Foxp2	pDC	0.0063278	0.00838804	0.000669256	7	21
Foxp2	T Cell (CD3+)	0.0170232	0.0139616	0.00522362	7	22
Foxp2	NK Cell	0.00964341	0.0083578	0.00208112	7	23
Foxp2	HSC / MPP	0.0130857	0.0147648	0.00354695	7	24
Foxp2	Erythroblast	0.0110655	0.0176185	0.00268667	7	25
Foxp2	Cycling Cell	0.0346334	0.0242578	0.0127225	7	26
Foxp2	Mast Cell	0.0127562	0.0111386	0.00340662	7	27
Foxp2	Granulocyte-Monocyte Progenitor	0.00573311	0.00761636	0.00041602	7	28
Foxp2	Neutrophil (Band)	0.0063414	0.0091782	0.000675046	7	29
Foxp2	Neutrophil (Mature)	0.00475613	0.00459151	0	7	30
Foxp2	Neutrophil (Aged)	0.00697521	0.00630915	0.000944936	7	31
Foxp2	Neutrophil (Activated)	0.00813584	0.00740875	0.00143916	7	32
Foxp2	Monocyte (Classical)	0.00634191	0.00787402	0.000675261	7	33
Foxp2	Monocyte (Non-classical)	0.00624006	0.00484138	0.000631891	7	34
Foxp2	Macrophage	0.0213312	0.0125503	0.00705807	7	35
Ptn	Schwann Cell	0.363113	0.166156	0.07386	8	1
Ptn	Oligodendrocyte	2.15397	0.944079	0.480669	8	2
Ptn	Hair Cell (Outer/Inner)	0.9724	0.462185	0.212265	8	3
Ptn	Spiral Ganglion Neuron	0.374502	0.434534	0.0764472	8	4
Ptn	Cycling Cell (Stromal)	0.577594	0.252772	0.122581	8	5
Ptn	SV Intermediate Cell (Pigmented)	1.76556	0.803456	0.392438	8	6
Ptn	SV Intermediate Cell (Functional)	1.36562	0.622396	0.301588	8	7
Ptn	SV Marginal Cell	0.629817	0.304563	0.134444	8	8
Ptn	Epithelial Cell (Non-sensory)	0.79505	0.397284	0.171979	8	9
Ptn	Interdental Cell	0.76819	0.34384	0.165877	8	10
Ptn	Fibrocyte (Spiral Ligament)	2.21312	0.805684	0.494105	8	11
Ptn	Fibrocyte (Cochlear)	1.97752	0.697813	0.440586	8	12
Ptn	Osteoprogenitor	4.44017	0.959196	1	8	13
Ptn	Osteoblast	0.297865	0.174556	0.0590384	8	14
Ptn	Endothelial Cell	0.929315	0.374589	0.202478	8	15
Ptn	Pro-B Cell (Cycling)	0.0557546	0.0372142	0.00404078	8	16
Ptn	B Cell (Transitional)	0.056362	0.0439362	0.00417876	8	17
Ptn	Pre-B Cell	0.0606584	0.0349661	0.00515473	8	18
Ptn	B Cell (Mature)	0.0466085	0.0266262	0.00196316	8	19
Ptn	B Cell (Naïve)	0.0454019	0.0339603	0.00168907	8	20
Ptn	pDC	0.0379663	0.0302699	0	8	21
Ptn	T Cell (CD3+)	0.188909	0.107912	0.034288	8	22
Ptn	NK Cell	0.0518553	0.0354642	0.00315501	8	23
Ptn	HSC / MPP	0.0556659	0.0560561	0.00402063	8	24
Ptn	Erythroblast	0.0537312	0.0650061	0.00358113	8	25
Ptn	Cycling Cell	0.193862	0.106445	0.0354132	8	26
Ptn	Mast Cell	0.186427	0.0841584	0.0337242	8	27
Ptn	Granulocyte-Monocyte Progenitor	0.0573873	0.05811	0.00441165	8	28
Ptn	Neutrophil (Band)	0.0618885	0.0621293	0.00543414	8	29
Ptn	Neutrophil (Mature)	0.0592429	0.0416403	0.00483318	8	30
Ptn	Neutrophil (Aged)	0.0536304	0.0401954	0.00355824	8	31
Ptn	Neutrophil (Activated)	0.0734831	0.05412	0.00806797	8	32
Ptn	Monocyte (Classical)	0.0571715	0.0563614	0.00436264	8	33
Ptn	Monocyte (Non-classical)	0.0532144	0.0403873	0.00346374	8	34
Ptn	Macrophage	0.0940403	0.05991	0.0127377	8	35
Ibsp	Schwann Cell	0.0223664	0.00995406	0.00330287	9	1
Ibsp	Oligodendrocyte	0.00948472	0.00986842	0.00024552	9	2
Ibsp	Hair Cell (Outer/Inner)	0.0223804	0.0133053	0.00330619	9	3
Ibsp	Spiral Ganglion Neuron	0.00944944	0.0106383	0.000237146	9	4
Ibsp	Cycling Cell (Stromal)	0.0814542	0.0310421	0.0173268	9	5
Ibsp	SV Intermediate Cell (Pigmented)	0.0136361	0.00923926	0.0012308	9	6
Ibsp	SV Intermediate Cell (Functional)	0.0181403	0.0109375	0.00229983	9	7
Ibsp	SV Marginal Cell	0.00955874	0.00744048	0.000263087	9	8
Ibsp	Epithelial Cell (Non-sensory)	0.0493547	0.0260328	0.00970829	9	9
Ibsp	Interdental Cell	0.00992316	0.00931232	0.000349577	9	10
Ibsp	Fibrocyte (Spiral Ligament)	0.0604803	0.0261137	0.0123489	9	11
Ibsp	Fibrocyte (Cochlear)	0.0172971	0.0102244	0.00209971	9	12
Ibsp	Osteoprogenitor	0.021461	0.0118273	0.00308798	9	13
Ibsp	Osteoblast	4.2218	0.91716	1	9	14
Ibsp	Endothelial Cell	0.298289	0.116101	0.0687905	9	15
Ibsp	Pro-B Cell (Cycling)	0.00956241	0.00744285	0.000263957	9	16
Ibsp	B Cell (Transitional)	0.0102536	0.0089201	0.000428011	9	17
Ibsp	Pre-B Cell	0.0153212	0.00948974	0.00163075	9	18
Ibsp	B Cell (Mature)	0.0108858	0.0065915	0.000578058	9	19
Ibsp	B Cell (Naïve)	0.0164589	0.0133229	0.00190078	9	20
Ibsp	pDC	0.0111982	0.0109409	0.00065219	9	21
Ibsp	T Cell (CD3+)	0.0133751	0.0116347	0.00116887	9	22
Ibsp	NK Cell	0.00845026	0.00722837	0	9	23
Ibsp	HSC / MPP	0.0242352	0.0177678	0.00374642	9	24
Ibsp	Erythroblast	0.00889037	0.0127582	0.000104456	9	25
Ibsp	Cycling Cell	0.0771082	0.0477915	0.0162953	9	26
Ibsp	Mast Cell	0.0687374	0.0334158	0.0143086	9	27
Ibsp	Granulocyte-Monocyte Progenitor	0.0133139	0.0141044	0.00115435	9	28
Ibsp	Neutrophil (Band)	0.0119547	0.0128495	0.000831757	9	29
Ibsp	Neutrophil (Mature)	0.0107998	0.00728309	0.000557648	9	30
Ibsp	Neutrophil (Aged)	0.016511	0.0145517	0.00191314	9	31
Ibsp	Neutrophil (Activated)	0.0154257	0.0138236	0.00165556	9	32
Ibsp	Monocyte (Classical)	0.0131188	0.0129507	0.00110803	9	33
Ibsp	Monocyte (Non-classical)	0.0122071	0.0101924	0.000891657	9	34
Ibsp	Macrophage	0.0356161	0.0215487	0.00644757	9	35
Cdh5	Schwann Cell	0.000736759	0.000765697	0	10	1
Cdh5	Oligodendrocyte	0.00300046	0.00328947	0.00175053	10	2
Cdh5	Hair Cell (Outer/Inner)	0.00307831	0.00210084	0.00181073	10	3
Cdh5	Spiral Ganglion Neuron	0.00154888	0.00327332	0.000628016	10	4
Cdh5	Cycling Cell (Stromal)	0.0050015	0.00443459	0.00329793	10	5
Cdh5	SV Intermediate Cell (Pigmented)	0.00224382	0.00155988	0.00116542	10	6
Cdh5	SV Intermediate Cell (Functional)	0.0120179	0.00989583	0.00872376	10	7
Cdh5	SV Marginal Cell	0.00350373	0.00248016	0.00213971	10	8
Cdh5	Epithelial Cell (Non-sensory)	0.011207	0.0118846	0.00809666	10	9
Cdh5	Interdental Cell	0.00233211	0.002149	0.00123369	10	10
Cdh5	Fibrocyte (Spiral Ligament)	0.381454	0.294547	0.29441	10	11
Cdh5	Fibrocyte (Cochlear)	0.103515	0.0806589	0.0794788	10	12
Cdh5	Osteoprogenitor	0.165455	0.128326	0.127377	10	13
Cdh5	Osteoblast	0.00854643	0.00788955	0.00603924	10	14
Cdh5	Endothelial Cell	1.29389	0.595838	1	10	15
Cdh5	Pro-B Cell (Cycling)	0.00499478	0.00451887	0.00329274	10	16
Cdh5	B Cell (Transitional)	0.00976992	0.0101537	0.00698537	10	17
Cdh5	Pre-B Cell	0.00862504	0.00656982	0.00610003	10	18
Cdh5	B Cell (Mature)	0.00964487	0.00711188	0.00688867	10	19
Cdh5	B Cell (Naïve)	0.00981435	0.00822884	0.00701973	10	20
Cdh5	pDC	0.546381	0.415755	0.421949	10	21
Cdh5	T Cell (CD3+)	0.00764996	0.00668994	0.005346	10	22
Cdh5	NK Cell	0.00135335	0.00158121	0.000476808	10	23
Cdh5	HSC / MPP	0.0105088	0.0115115	0.00755674	10	24
Cdh5	Erythroblast	0.00303516	0.00486027	0.00177736	10	25
Cdh5	Cycling Cell	0.030799	0.0224475	0.0232472	10	26
Cdh5	Mast Cell	0.00955784	0.00990099	0.00682137	10	27
Cdh5	Granulocyte-Monocyte Progenitor	0.0042935	0.00648801	0.00275044	10	28
Cdh5	Neutrophil (Band)	0.00315967	0.00423609	0.00187364	10	29
Cdh5	Neutrophil (Mature)	0.00244063	0.00253325	0.00131761	10	30
Cdh5	Neutrophil (Aged)	0.00620531	0.00559683	0.00422885	10	31
Cdh5	Neutrophil (Activated)	0.00412053	0.00388507	0.00261668	10	32
Cdh5	Monocyte (Classical)	0.00964452	0.0102569	0.0068884	10	33
Cdh5	Monocyte (Non-classical)	0.00392787	0.00471398	0.00246769	10	34
Cdh5	Macrophage	0.00806189	0.00686716	0.00566455	10	35
Cd79a	Schwann Cell	0.103392	0.0482389	0.0224351	11	1
Cd79a	Oligodendrocyte	0.0712721	0.0723684	0.0114011	11	2
Cd79a	Hair Cell (Outer/Inner)	0.0988377	0.0630252	0.0208705	11	3
Cd79a	Spiral Ganglion Neuron	0.0525096	0.0654664	0.00495572	11	4
Cd79a	Cycling Cell (Stromal)	0.324422	0.177384	0.0983638	11	5
Cd79a	SV Intermediate Cell (Pigmented)	0.0380834	0.0293976	0	11	6
Cd79a	SV Intermediate Cell (Functional)	0.507608	0.238021	0.161292	11	7
Cd79a	SV Marginal Cell	0.091406	0.0540675	0.0183175	11	8
Cd79a	Epithelial Cell (Non-sensory)	0.15362	0.0962083	0.0396893	11	9
Cd79a	Interdental Cell	0.0926644	0.0608883	0.0187498	11	10
Cd79a	Fibrocyte (Spiral Ligament)	0.0966469	0.06298	0.0201179	11	11
Cd79a	Fibrocyte (Cochlear)	0.145251	0.0877592	0.0368143	11	12
Cd79a	Osteoprogenitor	0.0813388	0.0561798	0.0148592	11	13
Cd79a	Osteoblast	0.0685521	0.066075	0.0104667	11	14
Cd79a	Endothelial Cell	0.156062	0.0974808	0.0405284	11	15
Cd79a	Pro-B Cell (Cycling)	2.30272	0.896332	0.777955	11	16
Cd79a	B Cell (Transitional)	1.92564	0.88698	0.648419	11	17
Cd79a	Pre-B Cell	2.53473	0.908095	0.857653	11	18
Cd79a	B Cell (Mature)	2.9491	0.943452	1	11	19
Cd79a	B Cell (Naïve)	2.4771	0.945664	0.837857	11	20
Cd79a	pDC	0.23327	0.170678	0.0670509	11	21
Cd79a	T Cell (CD3+)	0.375312	0.243165	0.115846	11	22
Cd79a	NK Cell	0.0667728	0.0641518	0.00985546	11	23
Cd79a	HSC / MPP	0.150142	0.161161	0.0384946	11	24
Cd79a	Erythroblast	0.194974	0.204739	0.0538955	11	25
Cd79a	Cycling Cell	0.745828	0.431571	0.243126	11	26
Cd79a	Mast Cell	0.207447	0.1875	0.0581802	11	27
Cd79a	Granulocyte-Monocyte Progenitor	0.0927599	0.130042	0.0187826	11	28
Cd79a	Neutrophil (Band)	0.105794	0.115363	0.0232601	11	29
Cd79a	Neutrophil (Mature)	0.052715	0.0500317	0.00502627	11	30
Cd79a	Neutrophil (Aged)	0.261282	0.20057	0.0766738	11	31
Cd79a	Neutrophil (Activated)	0.187544	0.150976	0.0513431	11	32
Cd79a	Monocyte (Classical)	0.120439	0.133962	0.0282909	11	33
Cd79a	Monocyte (Non-classical)	0.0832467	0.0954262	0.0155146	11	34
Cd79a	Macrophage	0.103922	0.0726971	0.0226169	11	35
Siglech	Schwann Cell	0.00526977	0.00306279	0.000636676	12	1
Siglech	Oligodendrocyte	0.0137098	0.00986842	0.00395318	12	2
Siglech	Hair Cell (Outer/Inner)	0.00829212	0.00560224	0.00182431	12	3
Siglech	Spiral Ganglion Neuron	0.00401078	0.00572831	0.000141951	12	4
Siglech	Cycling Cell (Stromal)	0.056142	0.0421286	0.020627	12	5
Siglech	SV Intermediate Cell (Pigmented)	0.00373552	0.00347972	3.37862e-05	12	6
Siglech	SV Intermediate Cell (Functional)	0.0678951	0.0395833	0.0252454	12	7
Siglech	SV Marginal Cell	0.00523791	0.00396825	0.000624155	12	8
Siglech	Epithelial Cell (Non-sensory)	0.0180152	0.0124505	0.005645	12	9
Siglech	Interdental Cell	0.00505118	0.00501433	0.00055078	12	10
Siglech	Fibrocyte (Spiral Ligament)	0.00859032	0.00691244	0.00194149	12	11
Siglech	Fibrocyte (Cochlear)	0.00364953	0.00369213	0	12	12
Siglech	Osteoprogenitor	0.00385791	0.0035482	8.18803e-05	12	13
Siglech	Osteoblast	0.00934268	0.00887574	0.00223713	12	14
Siglech	Endothelial Cell	0.0299963	0.0208105	0.010353	12	15
Siglech	Pro-B Cell (Cycling)	0.0231365	0.0252525	0.00765744	12	16
Siglech	B Cell (Transitional)	0.0173543	0.0223002	0.0053853	12	17
Siglech	Pre-B Cell	0.02795	0.0256223	0.00954893	12	18
Siglech	B Cell (Mature)	0.017702	0.0145707	0.00552193	12	19
Siglech	B Cell (Naïve)	0.0684584	0.0592999	0.0254668	12	20
Siglech	pDC	2.54849	0.919037	1	12	21
Siglech	T Cell (CD3+)	0.0606695	0.0564282	0.0224061	12	22
Siglech	NK Cell	0.0183217	0.0207816	0.00576543	12	23
Siglech	HSC / MPP	0.0882566	0.0838338	0.0332465	12	24
Siglech	Erythroblast	0.0392285	0.0534629	0.0139808	12	25
Siglech	Cycling Cell	0.20971	0.143012	0.0809718	12	26
Siglech	Mast Cell	0.0507145	0.0457921	0.0184943	12	27
Siglech	Granulocyte-Monocyte Progenitor	0.0178248	0.0324401	0.00557018	12	28
Siglech	Neutrophil (Band)	0.0200835	0.0268286	0.00645776	12	29
Siglech	Neutrophil (Mature)	0.0173317	0.0183661	0.00537643	12	30
Siglech	Neutrophil (Aged)	0.0674141	0.0596316	0.0250564	12	31
Siglech	Neutrophil (Activated)	0.0417691	0.0442718	0.0149791	12	32
Siglech	Monocyte (Classical)	0.0677478	0.0615416	0.0251875	12	33
Siglech	Monocyte (Non-classical)	0.0204703	0.0263728	0.00660975	12	34
Siglech	Macrophage	0.254564	0.143026	0.0985972	12	35
Cd3e	Schwann Cell	0.0028651	0.00229709	0.00326465	13	1
Cd3e	Oligodendrocyte	0	0	0	13	2
Cd3e	Hair Cell (Outer/Inner)	0.011839	0.00910364	0.0134899	13	3
Cd3e	Spiral Ganglion Neuron	0.0033438	0.00490998	0.0038101	13	4
Cd3e	Cycling Cell (Stromal)	0.0125544	0.00665188	0.0143051	13	5
Cd3e	SV Intermediate Cell (Pigmented)	0.00180717	0.00179986	0.00205918	13	6
Cd3e	SV Intermediate Cell (Functional)	0.0145948	0.0104167	0.0166301	13	7
Cd3e	SV Marginal Cell	0.00126915	0.000992063	0.00144614	13	8
Cd3e	Epithelial Cell (Non-sensory)	0.00478919	0.00396152	0.00545706	13	9
Cd3e	Interdental Cell	0.0102895	0.00787966	0.0117244	13	10
Cd3e	Fibrocyte (Spiral Ligament)	0.0074899	0.00768049	0.00853439	13	11
Cd3e	Fibrocyte (Cochlear)	0.00488095	0.00426015	0.00556162	13	12
Cd3e	Osteoprogenitor	0.00279485	0.00216834	0.0031846	13	13
Cd3e	Osteoblast	0.00357617	0.00394477	0.00407488	13	14
Cd3e	Endothelial Cell	0.00719152	0.00766703	0.0081944	13	15
Cd3e	Pro-B Cell (Cycling)	0.00658121	0.00531632	0.00749898	13	16
Cd3e	B Cell (Transitional)	0.00552253	0.00626305	0.00629266	13	17
Cd3e	Pre-B Cell	0.00622087	0.00525586	0.00708839	13	18
Cd3e	B Cell (Mature)	0.00180433	0.00190807	0.00205595	13	19
Cd3e	B Cell (Naïve)	0.0209007	0.0167189	0.0238154	13	20
Cd3e	pDC	0.0130809	0.0138585	0.014905	13	21
Cd3e	T Cell (CD3+)	0.877614	0.502618	1	13	22
Cd3e	NK Cell	0.735012	0.386266	0.837511	13	23
Cd3e	HSC / MPP	0.00720852	0.0107608	0.00821378	13	24
Cd3e	Erythroblast	0.00707307	0.0127582	0.00805943	13	25
Cd3e	Cycling Cell	0.0391768	0.0275163	0.0446401	13	26
Cd3e	Mast Cell	0.0199441	0.0173267	0.0227254	13	27
Cd3e	Granulocyte-Monocyte Progenitor	0.00356854	0.00620592	0.00406619	13	28
Cd3e	Neutrophil (Band)	0.00270877	0.0046597	0.00308652	13	29
Cd3e	Neutrophil (Mature)	0.00238126	0.00379987	0.00271334	13	30
Cd3e	Neutrophil (Aged)	0.0146893	0.0125165	0.0167378	13	31
Cd3e	Neutrophil (Activated)	0.0092404	0.00957716	0.010529	13	32
Cd3e	Monocyte (Classical)	0.00524991	0.00859925	0.00598203	13	33
Cd3e	Monocyte (Non-classical)	0.00432549	0.00611543	0.00492869	13	34
Cd3e	Macrophage	0.0072836	0.00757755	0.00829932	13	35
Kit	Schwann Cell	0.0401368	0.0237366	0.0373723	14	1
Kit	Oligodendrocyte	0.00383716	0.00657895	0	14	2
Kit	Hair Cell (Outer/Inner)	0.435253	0.35014	0.444164	14	3
Kit	Spiral Ganglion Neuron	0.00937205	0.0171849	0.00569844	14	4
Kit	Cycling Cell (Stromal)	0.124121	0.0931264	0.123839	14	5
Kit	SV Intermediate Cell (Pigmented)	0.00440289	0.00467963	0.000582449	14	6
Kit	SV Intermediate Cell (Functional)	0.0528131	0.0411458	0.0504232	14	7
Kit	SV Marginal Cell	0.0105627	0.00892857	0.00692428	14	8
Kit	Epithelial Cell (Non-sensory)	0.193509	0.160724	0.195277	14	9
Kit	Interdental Cell	0.0329701	0.023639	0.0299938	14	10
Kit	Fibrocyte (Spiral Ligament)	0.0874258	0.0802611	0.0860587	14	11
Kit	Fibrocyte (Cochlear)	0.180515	0.129793	0.181898	14	12
Kit	Osteoprogenitor	0.0933792	0.0668244	0.0921879	14	13
Kit	Osteoblast	0.0162217	0.0216963	0.0127505	14	14
Kit	Endothelial Cell	0.0588344	0.0569551	0.0566223	14	15
Kit	Pro-B Cell (Cycling)	0.343943	0.232057	0.350156	14	16
Kit	B Cell (Transitional)	0.0608513	0.0646233	0.0586989	14	17
Kit	Pre-B Cell	0.023808	0.0191255	0.020561	14	18
Kit	B Cell (Mature)	0.0123593	0.010928	0.008774	14	19
Kit	B Cell (Naïve)	0.0535251	0.0464995	0.0511562	14	20
Kit	pDC	0.0975861	0.098833	0.0965192	14	21
Kit	T Cell (CD3+)	0.0949539	0.0689354	0.0938092	14	22
Kit	NK Cell	0.0704784	0.0544387	0.0686104	14	23
Kit	HSC / MPP	0.975136	0.671672	1	14	24
Kit	Erythroblast	0.381759	0.354192	0.389089	14	25
Kit	Cycling Cell	0.224616	0.156046	0.227302	14	26
Kit	Mast Cell	0.259362	0.227104	0.263076	14	27
Kit	Granulocyte-Monocyte Progenitor	0.548087	0.544429	0.560332	14	28
Kit	Neutrophil (Band)	0.15545	0.192742	0.156093	14	29
Kit	Neutrophil (Mature)	0.0781742	0.0763141	0.0765336	14	30
Kit	Neutrophil (Aged)	0.0592407	0.0545436	0.0570407	14	31
Kit	Neutrophil (Activated)	0.0798402	0.080412	0.0782488	14	32
Kit	Monocyte (Classical)	0.049551	0.064857	0.0470646	14	33
Kit	Monocyte (Non-classical)	0.0191338	0.0233151	0.0157486	14	34
Kit	Macrophage	0.0625245	0.0511485	0.0604215	14	35
Ermap	Schwann Cell	0.00917185	0.00535988	0.00487905	15	1
Ermap	Oligodendrocyte	0.00155835	0.00328947	0	15	2
Ermap	Hair Cell (Outer/Inner)	0.00504853	0.00490196	0.00223665	15	3
Ermap	Spiral Ganglion Neuron	0.00219378	0.00327332	0.000407212	15	4
Ermap	Cycling Cell (Stromal)	0.0347511	0.0243902	0.0212713	15	5
Ermap	SV Intermediate Cell (Pigmented)	0.00499244	0.00479962	0.00220071	15	6
Ermap	SV Intermediate Cell (Functional)	0.0474047	0.0333333	0.0293803	15	7
Ermap	SV Marginal Cell	0.00371953	0.00347222	0.00138497	15	8
Ermap	Epithelial Cell (Non-sensory)	0.014597	0.0124505	0.00835571	15	9
Ermap	Interdental Cell	0.00390839	0.00501433	0.001506	15	10
Ermap	Fibrocyte (Spiral Ligament)	0.00448522	0.00460829	0.00187566	15	11
Ermap	Fibrocyte (Cochlear)	0.00408848	0.00426015	0.00162141	15	12
Ermap	Osteoprogenitor	0.00571311	0.00492805	0.00266254	15	13
Ermap	Osteoblast	0.0075794	0.0118343	0.00385854	15	14
Ermap	Endothelial Cell	0.0138636	0.0109529	0.0078857	15	15
Ermap	Pro-B Cell (Cycling)	0.0269122	0.0257842	0.0162478	15	16
Ermap	B Cell (Transitional)	0.0204234	0.0267603	0.0120895	15	17
Ermap	Pre-B Cell	0.0360564	0.0310972	0.0221078	15	18
Ermap	B Cell (Mature)	0.0207444	0.0167389	0.0122952	15	19
Ermap	B Cell (Naïve)	0.0827837	0.0690961	0.0520526	15	20
Ermap	pDC	0.0443872	0.059081	0.0274465	15	21
Ermap	T Cell (CD3+)	0.0566579	0.0581734	0.0353101	15	22
Ermap	NK Cell	0.0161243	0.017845	0.0093345	15	23
Ermap	HSC / MPP	0.0641146	0.0658158	0.0400886	15	24
Ermap	Erythroblast	1.56201	0.85723	1	15	25
Ermap	Cycling Cell	0.239318	0.158943	0.152366	15	26
Ermap	Mast Cell	0.0324794	0.042698	0.0198155	15	27
Ermap	Granulocyte-Monocyte Progenitor	0.0167744	0.0307475	0.00975108	15	28
Ermap	Neutrophil (Band)	0.0172216	0.0262638	0.0100376	15	29
Ermap	Neutrophil (Mature)	0.00860985	0.0115579	0.0045189	15	30
Ermap	Neutrophil (Aged)	0.0738091	0.0648214	0.0463013	15	31
Ermap	Neutrophil (Activated)	0.0339196	0.0379472	0.0207384	15	32
Ermap	Monocyte (Classical)	0.0206379	0.0326357	0.012227	15	33
Ermap	Monocyte (Non-classical)	0.0201187	0.0263728	0.0118943	15	34
Ermap	Macrophage	0.0371336	0.0322046	0.0227981	15	35
Cpa3	Schwann Cell	0.00192687	0.00229709	0.000337909	16	1
Cpa3	Oligodendrocyte	0.0107202	0.00657895	0.00513815	16	2
Cpa3	Hair Cell (Outer/Inner)	0.00489311	0.00490196	0.00195717	16	3
Cpa3	Spiral Ganglion Neuron	0.00130787	0.00163666	0	16	4
Cpa3	Cycling Cell (Stromal)	0.0277292	0.0177384	0.0144233	16	5
Cpa3	SV Intermediate Cell (Pigmented)	0.0031652	0.00275978	0.00101391	16	6
Cpa3	SV Intermediate Cell (Functional)	0.0267664	0.0192708	0.0138977	16	7
Cpa3	SV Marginal Cell	0.00309056	0.00347222	0.000973162	16	8
Cpa3	Epithelial Cell (Non-sensory)	0.00763475	0.00679117	0.00345382	16	9
Cpa3	Interdental Cell	0.00397974	0.00429799	0.00145856	16	10
Cpa3	Fibrocyte (Spiral Ligament)	0.00842326	0.00729647	0.00388425	16	11
Cpa3	Fibrocyte (Cochlear)	0.00410172	0.00426015	0.00152515	16	12
Cpa3	Osteoprogenitor	0.00191127	0.00197122	0.000329389	16	13
Cpa3	Osteoblast	0.00753825	0.00788955	0.00340113	16	14
Cpa3	Endothelial Cell	0.0116303	0.00985761	0.00563498	16	15
Cpa3	Pro-B Cell (Cycling)	0.0148549	0.0146199	0.00739526	16	16
Cpa3	B Cell (Transitional)	0.00874689	0.0124312	0.00406093	16	17
Cpa3	Pre-B Cell	0.0152828	0.0140886	0.00762883	16	18
Cpa3	B Cell (Mature)	0.00690877	0.00633131	0.0030575	16	19
Cpa3	B Cell (Naïve)	0.0407524	0.0355277	0.0215326	16	20
Cpa3	pDC	0.0141433	0.0189643	0.00700678	16	21
Cpa3	T Cell (CD3+)	0.0352312	0.0346131	0.0185186	16	22
Cpa3	NK Cell	0.0113768	0.0126496	0.00549658	16	23
Cpa3	HSC / MPP	0.249913	0.171922	0.135712	16	24
Cpa3	Erythroblast	0.0200557	0.0279465	0.0102344	16	25
Cpa3	Cycling Cell	0.130261	0.0934106	0.070395	16	26
Cpa3	Mast Cell	1.83316	0.652847	1	16	27
Cpa3	Granulocyte-Monocyte Progenitor	0.0624725	0.0606488	0.0333895	16	28
Cpa3	Neutrophil (Band)	0.00981871	0.0155323	0.00464603	16	29
Cpa3	Neutrophil (Mature)	0.00880543	0.010608	0.00409288	16	30
Cpa3	Neutrophil (Aged)	0.0378893	0.0349038	0.0199696	16	31
Cpa3	Neutrophil (Activated)	0.0206001	0.0217745	0.0105315	16	32
Cpa3	Monocyte (Classical)	0.0117922	0.0180274	0.00572333	16	33
Cpa3	Monocyte (Non-classical)	0.0141433	0.0191107	0.00700678	16	34
Cpa3	Macrophage	0.00678166	0.00615676	0.00298811	16	35
Elane	Schwann Cell	0.0581851	0.0283308	0.000790295	17	1
Elane	Oligodendrocyte	0.065234	0.0756579	0.002379	17	2
Elane	Hair Cell (Outer/Inner)	0.0610022	0.0497199	0.00142522	17	3
Elane	Spiral Ganglion Neuron	0.0546786	0.0842881	0	17	4
Elane	Cycling Cell (Stromal)	0.429592	0.201774	0.0844988	17	5
Elane	SV Intermediate Cell (Pigmented)	0.0723111	0.0555556	0.00397406	17	6
Elane	SV Intermediate Cell (Functional)	0.441907	0.224479	0.0872744	17	7
Elane	SV Marginal Cell	0.0849582	0.0550595	0.00682448	17	8
Elane	Epithelial Cell (Non-sensory)	0.186592	0.116582	0.0297309	17	9
Elane	Interdental Cell	0.0923786	0.0802292	0.00849691	17	10
Elane	Fibrocyte (Spiral Ligament)	0.0871182	0.0672043	0.0073113	17	11
Elane	Fibrocyte (Cochlear)	0.108462	0.0746947	0.0121218	17	12
Elane	Osteoprogenitor	0.0881936	0.0599251	0.00755369	17	13
Elane	Osteoblast	0.106894	0.102564	0.0117683	17	14
Elane	Endothelial Cell	0.155823	0.0963855	0.0227961	17	15
Elane	Pro-B Cell (Cycling)	0.242329	0.188198	0.042293	17	16
Elane	B Cell (Transitional)	0.176654	0.169292	0.0274911	17	17
Elane	Pre-B Cell	0.31719	0.209942	0.0591653	17	18
Elane	B Cell (Mature)	0.14635	0.10052	0.020661	17	19
Elane	B Cell (Naïve)	0.703329	0.452717	0.146194	17	20
Elane	pDC	0.231226	0.232677	0.0397906	17	21
Elane	T Cell (CD3+)	0.557422	0.397615	0.113309	17	22
Elane	NK Cell	0.185898	0.153377	0.0295746	17	23
Elane	HSC / MPP	0.496532	0.359359	0.0995858	17	24
Elane	Erythroblast	0.412508	0.373633	0.0806483	17	25
Elane	Cycling Cell	1.77533	0.774077	0.387805	17	26
Elane	Mast Cell	0.578352	0.370668	0.118027	17	27
Elane	Granulocyte-Monocyte Progenitor	4.49159	0.985331	1	17	28
Elane	Neutrophil (Band)	0.786289	0.38972	0.164892	17	29
Elane	Neutrophil (Mature)	0.190673	0.140437	0.0306506	17	30
Elane	Neutrophil (Aged)	0.741476	0.478783	0.154792	17	31
Elane	Neutrophil (Activated)	0.371707	0.288309	0.0714524	17	32
Elane	Monocyte (Classical)	1.02183	0.549213	0.217979	17	33
Elane	Monocyte (Non-classical)	0.238242	0.221557	0.041372	17	34
Elane	Macrophage	0.130094	0.0973242	0.0169972	17	35
Lcn2	Schwann Cell	0.254412	0.12098	0.0236375	18	1
Lcn2	Oligodendrocyte	0.173199	0.167763	0.00615864	18	2
Lcn2	Hair Cell (Outer/Inner)	0.238196	0.147759	0.0201475	18	3
Lcn2	Spiral Ganglion Neuron	0.17614	0.202128	0.00679174	18	4
Lcn2	Cycling Cell (Stromal)	1.45655	0.501109	0.282363	18	5
Lcn2	SV Intermediate Cell (Pigmented)	0.144583	0.103672	0	18	6
Lcn2	SV Intermediate Cell (Functional)	1.04848	0.423438	0.194538	18	7
Lcn2	SV Marginal Cell	0.262485	0.131944	0.0253749	18	8
Lcn2	Epithelial Cell (Non-sensory)	0.697478	0.318619	0.118995	18	9
Lcn2	Interdental Cell	0.151285	0.121777	0.0014424	18	10
Lcn2	Fibrocyte (Spiral Ligament)	0.220289	0.149002	0.0162934	18	11
Lcn2	Fibrocyte (Cochlear)	0.303949	0.161318	0.0342988	18	12
Lcn2	Osteoprogenitor	0.201697	0.122019	0.0122921	18	13
Lcn2	Osteoblast	0.292762	0.197239	0.0318911	18	14
Lcn2	Endothelial Cell	0.473536	0.242059	0.0707975	18	15
Lcn2	Pro-B Cell (Cycling)	0.438252	0.274854	0.0632036	18	16
Lcn2	B Cell (Transitional)	0.343476	0.258113	0.042806	18	17
Lcn2	Pre-B Cell	0.529334	0.291189	0.0828065	18	18
Lcn2	B Cell (Mature)	0.272664	0.160885	0.0275658	18	19
Lcn2	B Cell (Naïve)	1.15238	0.602534	0.2169	18	20
Lcn2	pDC	0.421804	0.328592	0.0596637	18	21
Lcn2	T Cell (CD3+)	0.941364	0.526178	0.171484	18	22
Lcn2	NK Cell	0.323161	0.219336	0.0384337	18	23
Lcn2	HSC / MPP	0.482951	0.385385	0.0728239	18	24
Lcn2	Erythroblast	0.658413	0.496355	0.110587	18	25
Lcn2	Cycling Cell	2.44589	0.89609	0.49529	18	26
Lcn2	Mast Cell	1.28452	0.527847	0.245339	18	27
Lcn2	Granulocyte-Monocyte Progenitor	0.674921	0.484626	0.11414	18	28
Lcn2	Neutrophil (Band)	4.27506	0.993081	0.888965	18	29
Lcn2	Neutrophil (Mature)	4.79097	0.998417	1	18	30
Lcn2	Neutrophil (Aged)	2.75964	0.897222	0.562815	18	31
Lcn2	Neutrophil (Activated)	4.25732	0.995573	0.885148	18	32
Lcn2	Monocyte (Classical)	0.578045	0.441048	0.09329	18	33
Lcn2	Monocyte (Non-classical)	0.555729	0.347051	0.0884872	18	34
Lcn2	Macrophage	0.327446	0.193464	0.039356	18	35
F13a1	Schwann Cell	0.0399273	0.0222052	0.00597633	19	1
F13a1	Oligodendrocyte	0.0515743	0.0526316	0.0103727	19	2
F13a1	Hair Cell (Outer/Inner)	0.0405865	0.030112	0.00622515	19	3
F13a1	Spiral Ganglion Neuron	0.0307405	0.0441899	0.00250857	19	4
F13a1	Cycling Cell (Stromal)	0.364556	0.208426	0.128514	19	5
F13a1	SV Intermediate Cell (Pigmented)	0.0240948	0.0217183	0	19	6
F13a1	SV Intermediate Cell (Functional)	0.28352	0.167187	0.0979253	19	7
F13a1	SV Marginal Cell	0.0500614	0.0297619	0.00980164	19	8
F13a1	Epithelial Cell (Non-sensory)	0.127021	0.0775325	0.0388517	19	9
F13a1	Interdental Cell	0.0335337	0.0315186	0.0035629	19	10
F13a1	Fibrocyte (Spiral Ligament)	0.0451674	0.03149	0.00795428	19	11
F13a1	Fibrocyte (Cochlear)	0.0929641	0.0579381	0.0259962	19	12
F13a1	Osteoprogenitor	0.0417762	0.0305539	0.00667421	19	13
F13a1	Osteoblast	0.0624814	0.0601578	0.0144898	19	14
F13a1	Endothelial Cell	0.0854377	0.0646221	0.0231551	19	15
F13a1	Pro-B Cell (Cycling)	0.4525	0.309942	0.16171	19	16
F13a1	B Cell (Transitional)	0.141721	0.153255	0.0444004	19	17
F13a1	Pre-B Cell	0.179071	0.135703	0.0584991	19	18
F13a1	B Cell (Mature)	0.0732414	0.0585429	0.0185514	19	19
F13a1	B Cell (Naïve)	0.380641	0.284875	0.134586	19	20
F13a1	pDC	0.137655	0.157549	0.0428655	19	21
F13a1	T Cell (CD3+)	0.301576	0.247818	0.104741	19	22
F13a1	NK Cell	0.100849	0.0971312	0.0289723	19	23
F13a1	HSC / MPP	0.3489	0.267017	0.122604	19	24
F13a1	Erythroblast	0.230222	0.237546	0.077807	19	25
F13a1	Cycling Cell	1.09242	0.57929	0.40326	19	26
F13a1	Mast Cell	0.25738	0.237005	0.0880582	19	27
F13a1	Granulocyte-Monocyte Progenitor	0.790902	0.512271	0.289447	19	28
F13a1	Neutrophil (Band)	0.117671	0.136402	0.0353223	19	29
F13a1	Neutrophil (Mature)	0.0669322	0.0717226	0.0161699	19	30
F13a1	Neutrophil (Aged)	0.440729	0.314745	0.157267	19	31
F13a1	Neutrophil (Activated)	0.21619	0.192176	0.0725104	19	32
F13a1	Monocyte (Classical)	2.67331	0.919395	1	19	33
F13a1	Monocyte (Non-classical)	2.42329	0.80953	0.905627	19	34
F13a1	Macrophage	0.798112	0.345726	0.292169	19	35
C1qa	Schwann Cell	0.0151287	0.00689127	0.00224696	20	1
C1qa	Oligodendrocyte	0.00990361	0.00657895	0	20	2
C1qa	Hair Cell (Outer/Inner)	0.0202545	0.0140056	0.00445123	20	3
C1qa	Spiral Ganglion Neuron	0.0110209	0.0171849	0.000480471	20	4
C1qa	Cycling Cell (Stromal)	0.030933	0.0177384	0.00904331	20	5
C1qa	SV Intermediate Cell (Pigmented)	0.0141308	0.00947924	0.00181782	20	6
C1qa	SV Intermediate Cell (Functional)	0.0614109	0.03125	0.0221498	20	7
C1qa	SV Marginal Cell	0.0164683	0.0104167	0.00282303	20	8
C1qa	Epithelial Cell (Non-sensory)	0.0320605	0.0203735	0.00952821	20	9
C1qa	Interdental Cell	0.0101664	0.00859599	0.000112994	20	10
C1qa	Fibrocyte (Spiral Ligament)	0.0132439	0.0115207	0.00143643	20	11
C1qa	Fibrocyte (Cochlear)	0.0272498	0.0178926	0.00745944	20	12
C1qa	Osteoprogenitor	0.0174849	0.011236	0.00326022	20	13
C1qa	Osteoblast	0.0234774	0.0187377	0.00583717	20	14
C1qa	Endothelial Cell	0.0577009	0.0383352	0.0205544	20	15
C1qa	Pro-B Cell (Cycling)	0.0166326	0.0114301	0.00289367	20	16
C1qa	B Cell (Transitional)	0.0158438	0.0130955	0.00255448	20	17
C1qa	Pre-B Cell	0.0165325	0.00978174	0.00285063	20	18
C1qa	B Cell (Mature)	0.0151328	0.00867303	0.00224872	20	19
C1qa	B Cell (Naïve)	0.017083	0.0141066	0.00308735	20	20
C1qa	pDC	0.0323269	0.0226112	0.00964274	20	21
C1qa	T Cell (CD3+)	0.0168334	0.0133799	0.00298002	20	22
C1qa	NK Cell	0.0111043	0.00745426	0.000516333	20	23
C1qa	HSC / MPP	0.0175611	0.0162663	0.00329295	20	24
C1qa	Erythroblast	0.0282706	0.0376671	0.00789842	20	25
C1qa	Cycling Cell	0.0971584	0.0564808	0.0375224	20	26
C1qa	Mast Cell	0.0185599	0.0191832	0.00372251	20	27
C1qa	Granulocyte-Monocyte Progenitor	0.0270627	0.0315938	0.00737898	20	28
C1qa	Neutrophil (Band)	0.0318241	0.0334651	0.00942653	20	29
C1qa	Neutrophil (Mature)	0.0158877	0.0125079	0.00257336	20	30
C1qa	Neutrophil (Aged)	0.0167878	0.0140429	0.00296042	20	31
C1qa	Neutrophil (Activated)	0.0164483	0.0140043	0.00281443	20	32
C1qa	Monocyte (Classical)	0.0149609	0.0148156	0.00217478	20	33
C1qa	Monocyte (Non-classical)	0.0219457	0.0170722	0.0051785	20	34
C1qa	Macrophage	2.33531	0.693109	1	20	35

### Sheet: c_04
Source Data Extended Data Fig. 2c: ED_Fig2c_ed2_atlas_validation
dataset	key	cell_type	n_cells	n_confident	share_confident	frac_confident_of_label	marker_z_in_label	marker_check_pass	atlas	value	abbr	atlas_order	column_order
GSE283534 (10-week whole cochlea)	gse283534	Schwann Cell	241	139	0.00886989	0.576763	2.57914	TRUE	GSE283534	2.57914	Schwann	1	1
GSE283534 (10-week whole cochlea)	gse283534	Oligodendrocyte	47	19	0.00121243	0.404255	7.22829	TRUE	GSE283534	7.22829	Oligo	1	2
GSE283534 (10-week whole cochlea)	gse283534	Hair Cell (Outer/Inner)	1008	138	0.00880607	0.136905	1.80824	TRUE	GSE283534	1.80824	HC	1	3
GSE283534 (10-week whole cochlea)	gse283534	Spiral Ganglion Neuron	434	328	0.0209304	0.75576	4.94298	TRUE	GSE283534	4.94298	SGN	1	4
GSE283534 (10-week whole cochlea)	gse283534	Cycling Cell (Stromal)	75	5	0.000319061	0.0666667	0.662231	TRUE	GSE283534	0.662231	Cyc_Stromal	1	5
GSE283534 (10-week whole cochlea)	gse283534	SV Intermediate Cell (Pigmented)	283	64	0.00408398	0.226148	3.67113	TRUE	GSE283534	3.67113	SV_Int_Pig	1	6
GSE283534 (10-week whole cochlea)	gse283534	SV Intermediate Cell (Functional)	105	52	0.00331823	0.495238	2.51047	TRUE	GSE283534	2.51047	SV_Int_Func	1	7
GSE283534 (10-week whole cochlea)	gse283534	SV Marginal Cell	338	127	0.00810414	0.37574	1.33142	TRUE	GSE283534	1.33142	SV_Marg	1	8
GSE283534 (10-week whole cochlea)	gse283534	Epithelial Cell (Non-sensory)	184	9	0.000574309	0.048913	0.429764	FALSE	GSE283534	0.429764	Epi_NS	1	9
GSE283534 (10-week whole cochlea)	gse283534	Interdental Cell	6973	1799	0.114798	0.257995	0.742688	TRUE	GSE283534	0.742688	IdC	1	10
GSE283534 (10-week whole cochlea)	gse283534	Fibrocyte (Spiral Ligament)	163	104	0.00663646	0.638037	2.4008	TRUE	GSE283534	2.4008	Fib_SL	1	11
GSE283534 (10-week whole cochlea)	gse283534	Fibrocyte (Cochlear)	2214	1729	0.110331	0.780939	0.833412	TRUE	GSE283534	0.833412	Fib_Coch	1	12
GSE283534 (10-week whole cochlea)	gse283534	Osteoprogenitor	5371	3737	0.238466	0.695774	0.910381	TRUE	GSE283534	0.910381	Osteo_Prog	1	13
GSE283534 (10-week whole cochlea)	gse283534	Osteoblast	30	12	0.000765746	0.4	6.02829	TRUE	GSE283534	6.02829	Osteo_Blast	1	14
GSE283534 (10-week whole cochlea)	gse283534	Endothelial Cell	73	29	0.00185055	0.39726	2.97202	TRUE	GSE283534	2.97202	EC	1	15
GSE283534 (10-week whole cochlea)	gse283534	Pro-B Cell (Cycling)	197	37	0.00236105	0.187817	2.29048	TRUE	GSE283534	2.29048	B_Pro_Cyc	1	16
GSE283534 (10-week whole cochlea)	gse283534	B Cell (Transitional)	1364	1168	0.0745326	0.856305	1.62183	TRUE	GSE283534	1.62183	B_Trans	1	17
GSE283534 (10-week whole cochlea)	gse283534	Pre-B Cell	599	150	0.00957182	0.250417	1.84176	TRUE	GSE283534	1.84176	B_Pre	1	18
GSE283534 (10-week whole cochlea)	gse283534	B Cell (Mature)	829	525	0.0335014	0.633293	1.69458	TRUE	GSE283534	1.69458	B_Mat	1	19
GSE283534 (10-week whole cochlea)	gse283534	B Cell (Naïve)	397	100	0.00638121	0.251889	1.93103	TRUE	GSE283534	1.93103	B_Naive	1	20
GSE283534 (10-week whole cochlea)	gse283534	pDC	128	88	0.00561547	0.6875	3.76813	TRUE	GSE283534	3.76813	pDC	1	21
GSE283534 (10-week whole cochlea)	gse283534	T Cell (CD3+)	288	96	0.00612597	0.333333	2.29262	TRUE	GSE283534	2.29262	T_Cell	1	22
GSE283534 (10-week whole cochlea)	gse283534	NK Cell	148	74	0.0047221	0.5	4.35813	TRUE	GSE283534	4.35813	NK	1	23
GSE283534 (10-week whole cochlea)	gse283534	HSC / MPP	121	2	0.000127624	0.0165289	2.31828	TRUE	GSE283534	2.31828	HSPC	1	24
GSE283534 (10-week whole cochlea)	gse283534	Erythroblast	3028	2807	0.179121	0.927015	1.38207	TRUE	GSE283534	1.38207	Erythro	1	25
GSE283534 (10-week whole cochlea)	gse283534	Cycling Cell	97	0	0	0	0.620005	TRUE	GSE283534	0.620005	Cycling	1	26
GSE283534 (10-week whole cochlea)	gse283534	Mast Cell	80	37	0.00236105	0.4625	5.75197	TRUE	GSE283534	5.75197	Mast	1	27
GSE283534 (10-week whole cochlea)	gse283534	Granulocyte-Monocyte Progenitor	194	165	0.010529	0.850515	3.70402	TRUE	GSE283534	3.70402	GMP	1	28
GSE283534 (10-week whole cochlea)	gse283534	Neutrophil (Band)	321	266	0.016974	0.82866	3.3888	TRUE	GSE283534	3.3888	Neu_Band	1	29
GSE283534 (10-week whole cochlea)	gse283534	Neutrophil (Mature)	682	494	0.0315232	0.72434	3.58281	TRUE	GSE283534	3.58281	Neu_Mat	1	30
GSE283534 (10-week whole cochlea)	gse283534	Neutrophil (Aged)	279	37	0.00236105	0.132616	2.58582	TRUE	GSE283534	2.58582	Neu_Aged	1	31
GSE283534 (10-week whole cochlea)	gse283534	Neutrophil (Activated)	387	175	0.0111671	0.452196	3.03199	TRUE	GSE283534	3.03199	Neu_Act	1	32
GSE283534 (10-week whole cochlea)	gse283534	Monocyte (Classical)	483	407	0.0259715	0.84265	2.41974	TRUE	GSE283534	2.41974	Mono_Class	1	33
GSE283534 (10-week whole cochlea)	gse283534	Monocyte (Non-classical)	346	146	0.00931657	0.421965	2.35909	TRUE	GSE283534	2.35909	Mono_NC	1	34
GSE283534 (10-week whole cochlea)	gse283534	Macrophage	695	606	0.0386702	0.871942	2.57181	TRUE	GSE283534	2.57181	Mac	1	35
GSE135913 (adult cochlea, sorted fractions)	gse135913	Schwann Cell	60	56	0.00887058	0.933333	3.21084	TRUE	GSE135913	3.21084	Schwann	2	1
GSE135913 (adult cochlea, sorted fractions)	gse135913	Oligodendrocyte	51	39	0.00617773	0.764706	6.936	TRUE	GSE135913	6.936	Oligo	2	2
GSE135913 (adult cochlea, sorted fractions)	gse135913	Hair Cell (Outer/Inner)	234	191	0.030255	0.816239	3.30709	TRUE	GSE135913	3.30709	HC	2	3
GSE135913 (adult cochlea, sorted fractions)	gse135913	Spiral Ganglion Neuron	150	147	0.0232853	0.98	5.94778	TRUE	GSE135913	5.94778	SGN	2	4
GSE135913 (adult cochlea, sorted fractions)	gse135913	Cycling Cell (Stromal)	12	0	0	0	0.364546	FALSE	GSE135913	0.364546	Cyc_Stromal	2	5
GSE135913 (adult cochlea, sorted fractions)	gse135913	SV Intermediate Cell (Pigmented)	53	17	0.00269286	0.320755	2.1033	TRUE	GSE135913	2.1033	SV_Int_Pig	2	6
GSE135913 (adult cochlea, sorted fractions)	gse135913	SV Intermediate Cell (Functional)	846	450	0.0712815	0.531915	1.68299	TRUE	GSE135913	1.68299	SV_Int_Func	2	7
GSE135913 (adult cochlea, sorted fractions)	gse135913	SV Marginal Cell	2883	2194	0.347537	0.761013	0.948743	TRUE	GSE135913	0.948743	SV_Marg	2	8
GSE135913 (adult cochlea, sorted fractions)	gse135913	Epithelial Cell (Non-sensory)	525	221	0.0350071	0.420952	0.984094	TRUE	GSE135913	0.984094	Epi_NS	2	9
GSE135913 (adult cochlea, sorted fractions)	gse135913	Interdental Cell	408	134	0.021226	0.328431	1.12096	TRUE	GSE135913	1.12096	IdC	2	10
GSE135913 (adult cochlea, sorted fractions)	gse135913	Fibrocyte (Spiral Ligament)	53	44	0.00696974	0.830189	2.91166	TRUE	GSE135913	2.91166	Fib_SL	2	11
GSE135913 (adult cochlea, sorted fractions)	gse135913	Fibrocyte (Cochlear)	1363	532	0.0842706	0.390315	0.50985	TRUE	GSE135913	0.50985	Fib_Coch	2	12
GSE135913 (adult cochlea, sorted fractions)	gse135913	Osteoprogenitor	242	184	0.0291462	0.760331	1.64976	TRUE	GSE135913	1.64976	Osteo_Prog	2	13
GSE135913 (adult cochlea, sorted fractions)	gse135913	Osteoblast	60	50	0.00792016	0.833333	5.42139	TRUE	GSE135913	5.42139	Osteo_Blast	2	14
GSE135913 (adult cochlea, sorted fractions)	gse135913	Endothelial Cell	105	97	0.0153651	0.92381	4.91851	TRUE	GSE135913	4.91851	EC	2	15
GSE135913 (adult cochlea, sorted fractions)	gse135913	Pro-B Cell (Cycling)	13	9	0.00142563	0.692308	5.67158	TRUE	GSE135913	5.67158	B_Pro_Cyc	2	16
GSE135913 (adult cochlea, sorted fractions)	gse135913	B Cell (Transitional)	134	125	0.0198004	0.932836	3.2124	TRUE	GSE135913	3.2124	B_Trans	2	17
GSE135913 (adult cochlea, sorted fractions)	gse135913	Pre-B Cell	6	1	0.000158403	0.166667		FALSE	GSE135913		B_Pre	2	18
GSE135913 (adult cochlea, sorted fractions)	gse135913	B Cell (Mature)	10	7	0.00110882	0.7	5.65798	TRUE	GSE135913	5.65798	B_Mat	2	19
GSE135913 (adult cochlea, sorted fractions)	gse135913	B Cell (Naïve)	14	7	0.00110882	0.5	6.14357	TRUE	GSE135913	6.14357	B_Naive	2	20
GSE135913 (adult cochlea, sorted fractions)	gse135913	pDC	61	54	0.00855378	0.885246	5.1776	TRUE	GSE135913	5.1776	pDC	2	21
GSE135913 (adult cochlea, sorted fractions)	gse135913	T Cell (CD3+)	36	27	0.00427689	0.75	4.7536	TRUE	GSE135913	4.7536	T_Cell	2	22
GSE135913 (adult cochlea, sorted fractions)	gse135913	NK Cell	28	13	0.00205924	0.464286	6.588	TRUE	GSE135913	6.588	NK	2	23
GSE135913 (adult cochlea, sorted fractions)	gse135913	HSC / MPP	49	33	0.00522731	0.673469	3.27811	TRUE	GSE135913	3.27811	HSPC	2	24
GSE135913 (adult cochlea, sorted fractions)	gse135913	Erythroblast	874	796	0.126089	0.910755	1.46981	TRUE	GSE135913	1.46981	Erythro	2	25
GSE135913 (adult cochlea, sorted fractions)	gse135913	Cycling Cell	13	0	0	0	0.452172	FALSE	GSE135913	0.452172	Cycling	2	26
GSE135913 (adult cochlea, sorted fractions)	gse135913	Mast Cell	16	10	0.00158403	0.625	8.77592	TRUE	GSE135913	8.77592	Mast	2	27
GSE135913 (adult cochlea, sorted fractions)	gse135913	Granulocyte-Monocyte Progenitor	101	91	0.0144147	0.90099	4.40267	TRUE	GSE135913	4.40267	GMP	2	28
GSE135913 (adult cochlea, sorted fractions)	gse135913	Neutrophil (Band)	131	120	0.0190084	0.916031	3.62091	TRUE	GSE135913	3.62091	Neu_Band	2	29
GSE135913 (adult cochlea, sorted fractions)	gse135913	Neutrophil (Mature)	245	215	0.0340567	0.877551	3.85818	TRUE	GSE135913	3.85818	Neu_Mat	2	30
GSE135913 (adult cochlea, sorted fractions)	gse135913	Neutrophil (Aged)	18	2	0.000316807	0.111111	2.24706	TRUE	GSE135913	2.24706	Neu_Aged	2	31
GSE135913 (adult cochlea, sorted fractions)	gse135913	Neutrophil (Activated)	74	51	0.00807857	0.689189	3.98075	TRUE	GSE135913	3.98075	Neu_Act	2	32
GSE135913 (adult cochlea, sorted fractions)	gse135913	Monocyte (Classical)	83	71	0.0112466	0.855422	3.23586	TRUE	GSE135913	3.23586	Mono_Class	2	33
GSE135913 (adult cochlea, sorted fractions)	gse135913	Monocyte (Non-classical)	70	68	0.0107714	0.971429	3.70204	TRUE	GSE135913	3.70204	Mono_NC	2	34
GSE135913 (adult cochlea, sorted fractions)	gse135913	Macrophage	281	257	0.0407096	0.914591	3.25147	TRUE	GSE135913	3.25147	Mac	2	35
GSE274279 (snRNA cochlea, 3/12/24 months)	gse274279	Schwann Cell	59	44	0.0040113	0.745763	2.01615	TRUE	GSE274279	2.01615	Schwann	3	1
GSE274279 (snRNA cochlea, 3/12/24 months)	gse274279	Oligodendrocyte	0	0	0			FALSE	GSE274279		Oligo	3	2
GSE274279 (snRNA cochlea, 3/12/24 months)	gse274279	Hair Cell (Outer/Inner)	288	195	0.0177774	0.677083	1.90057	TRUE	GSE274279	1.90057	HC	3	3
GSE274279 (snRNA cochlea, 3/12/24 months)	gse274279	Spiral Ganglion Neuron	9	7	0.000638162	0.777778		FALSE	GSE274279		SGN	3	4
GSE274279 (snRNA cochlea, 3/12/24 months)	gse274279	Cycling Cell (Stromal)	188	73	0.00665512	0.388298	1.72401	TRUE	GSE274279	1.72401	Cyc_Stromal	3	5
GSE274279 (snRNA cochlea, 3/12/24 months)	gse274279	SV Intermediate Cell (Pigmented)	0	0	0			FALSE	GSE274279		SV_Int_Pig	3	6
GSE274279 (snRNA cochlea, 3/12/24 months)	gse274279	SV Intermediate Cell (Functional)	0	0	0			FALSE	GSE274279		SV_Int_Func	3	7
GSE274279 (snRNA cochlea, 3/12/24 months)	gse274279	SV Marginal Cell	2	0	0	0		FALSE	GSE274279		SV_Marg	3	8
GSE274279 (snRNA cochlea, 3/12/24 months)	gse274279	Epithelial Cell (Non-sensory)	1	0	0	0		FALSE	GSE274279		Epi_NS	3	9
GSE274279 (snRNA cochlea, 3/12/24 months)	gse274279	Interdental Cell	3269	2305	0.210138	0.705109	0.31307	FALSE	GSE274279	0.31307	IdC	3	10
GSE274279 (snRNA cochlea, 3/12/24 months)	gse274279	Fibrocyte (Spiral Ligament)	7	5	0.00045583	0.714286		FALSE	GSE274279		Fib_SL	3	11
GSE274279 (snRNA cochlea, 3/12/24 months)	gse274279	Fibrocyte (Cochlear)	62	8	0.000729328	0.129032	0.850892	TRUE	GSE274279	0.850892	Fib_Coch	3	12
GSE274279 (snRNA cochlea, 3/12/24 months)	gse274279	Osteoprogenitor	8501	8241	0.751299	0.969415	0.314595	FALSE	GSE274279	0.314595	Osteo_Prog	3	13
GSE274279 (snRNA cochlea, 3/12/24 months)	gse274279	Osteoblast	0	0	0			FALSE	GSE274279		Osteo_Blast	3	14
GSE274279 (snRNA cochlea, 3/12/24 months)	gse274279	Endothelial Cell	17	16	0.00145866	0.941176	5.68985	TRUE	GSE274279	5.68985	EC	3	15
GSE274279 (snRNA cochlea, 3/12/24 months)	gse274279	Pro-B Cell (Cycling)	0	0	0			FALSE	GSE274279		B_Pro_Cyc	3	16
GSE274279 (snRNA cochlea, 3/12/24 months)	gse274279	B Cell (Transitional)	0	0	0			FALSE	GSE274279		B_Trans	3	17
GSE274279 (snRNA cochlea, 3/12/24 months)	gse274279	Pre-B Cell	2	2	0.000182332	1		FALSE	GSE274279		B_Pre	3	18
GSE274279 (snRNA cochlea, 3/12/24 months)	gse274279	B Cell (Mature)	0	0	0			FALSE	GSE274279		B_Mat	3	19
GSE274279 (snRNA cochlea, 3/12/24 months)	gse274279	B Cell (Naïve)	4	0	0	0		FALSE	GSE274279		B_Naive	3	20
GSE274279 (snRNA cochlea, 3/12/24 months)	gse274279	pDC	5	0	0	0		FALSE	GSE274279		pDC	3	21
GSE274279 (snRNA cochlea, 3/12/24 months)	gse274279	T Cell (CD3+)	9	1	9.1166e-05	0.111111		FALSE	GSE274279		T_Cell	3	22
GSE274279 (snRNA cochlea, 3/12/24 months)	gse274279	NK Cell	4	1	9.1166e-05	0.25		FALSE	GSE274279		NK	3	23
GSE274279 (snRNA cochlea, 3/12/24 months)	gse274279	HSC / MPP	3	2	0.000182332	0.666667		FALSE	GSE274279		HSPC	3	24
GSE274279 (snRNA cochlea, 3/12/24 months)	gse274279	Erythroblast	10	10	0.00091166	1	7.37934	TRUE	GSE274279	7.37934	Erythro	3	25
GSE274279 (snRNA cochlea, 3/12/24 months)	gse274279	Cycling Cell	1	0	0	0		FALSE	GSE274279		Cycling	3	26
GSE274279 (snRNA cochlea, 3/12/24 months)	gse274279	Mast Cell	0	0	0			FALSE	GSE274279		Mast	3	27
GSE274279 (snRNA cochlea, 3/12/24 months)	gse274279	Granulocyte-Monocyte Progenitor	0	0	0			FALSE	GSE274279		GMP	3	28
GSE274279 (snRNA cochlea, 3/12/24 months)	gse274279	Neutrophil (Band)	0	0	0			FALSE	GSE274279		Neu_Band	3	29
GSE274279 (snRNA cochlea, 3/12/24 months)	gse274279	Neutrophil (Mature)	0	0	0			FALSE	GSE274279		Neu_Mat	3	30
GSE274279 (snRNA cochlea, 3/12/24 months)	gse274279	Neutrophil (Aged)	0	0	0			FALSE	GSE274279		Neu_Aged	3	31
GSE274279 (snRNA cochlea, 3/12/24 months)	gse274279	Neutrophil (Activated)	0	0	0			FALSE	GSE274279		Neu_Act	3	32
GSE274279 (snRNA cochlea, 3/12/24 months)	gse274279	Monocyte (Classical)	2	2	0.000182332	1		FALSE	GSE274279		Mono_Class	3	33
GSE274279 (snRNA cochlea, 3/12/24 months)	gse274279	Monocyte (Non-classical)	10	9	0.000820494	0.9	6.88352	TRUE	GSE274279	6.88352	Mono_NC	3	34
GSE274279 (snRNA cochlea, 3/12/24 months)	gse274279	Macrophage	55	48	0.00437597	0.872727	4.62487	TRUE	GSE274279	4.62487	Mac	3	35
GSE234926 (P90 cochlear duct, Fbxo2+ nuclei)	gse234926	Schwann Cell	97	79	0.0241369	0.814433	1.82772	TRUE	GSE234926	1.82772	Schwann	4	1
GSE234926 (P90 cochlear duct, Fbxo2+ nuclei)	gse234926	Oligodendrocyte	1	1	0.00030553	1		FALSE	GSE234926		Oligo	4	2
GSE234926 (P90 cochlear duct, Fbxo2+ nuclei)	gse234926	Hair Cell (Outer/Inner)	53	48	0.0146654	0.90566	2.78634	TRUE	GSE234926	2.78634	HC	4	3
GSE234926 (P90 cochlear duct, Fbxo2+ nuclei)	gse234926	Spiral Ganglion Neuron	23	21	0.00641613	0.913043	4.49583	TRUE	GSE234926	4.49583	SGN	4	4
GSE234926 (P90 cochlear duct, Fbxo2+ nuclei)	gse234926	Cycling Cell (Stromal)	102	24	0.00733272	0.235294	1.87795	TRUE	GSE234926	1.87795	Cyc_Stromal	4	5
GSE234926 (P90 cochlear duct, Fbxo2+ nuclei)	gse234926	SV Intermediate Cell (Pigmented)	9	6	0.00183318	0.666667		FALSE	GSE234926		SV_Int_Pig	4	6
GSE234926 (P90 cochlear duct, Fbxo2+ nuclei)	gse234926	SV Intermediate Cell (Functional)	3	0	0	0		FALSE	GSE234926		SV_Int_Func	4	7
GSE234926 (P90 cochlear duct, Fbxo2+ nuclei)	gse234926	SV Marginal Cell	78	56	0.0171097	0.717949	1.62732	TRUE	GSE234926	1.62732	SV_Marg	4	8
GSE234926 (P90 cochlear duct, Fbxo2+ nuclei)	gse234926	Epithelial Cell (Non-sensory)	11	3	0.00091659	0.272727	0.32672	FALSE	GSE234926	0.32672	Epi_NS	4	9
GSE234926 (P90 cochlear duct, Fbxo2+ nuclei)	gse234926	Interdental Cell	2495	2211	0.675527	0.886172	0.343752	FALSE	GSE234926	0.343752	IdC	4	10
GSE234926 (P90 cochlear duct, Fbxo2+ nuclei)	gse234926	Fibrocyte (Spiral Ligament)	11	5	0.00152765	0.454545	1.65649	TRUE	GSE234926	1.65649	Fib_SL	4	11
GSE234926 (P90 cochlear duct, Fbxo2+ nuclei)	gse234926	Fibrocyte (Cochlear)	437	359	0.109685	0.82151	0.843486	TRUE	GSE234926	0.843486	Fib_Coch	4	12
GSE234926 (P90 cochlear duct, Fbxo2+ nuclei)	gse234926	Osteoprogenitor	440	330	0.100825	0.75	0.942683	TRUE	GSE234926	0.942683	Osteo_Prog	4	13
GSE234926 (P90 cochlear duct, Fbxo2+ nuclei)	gse234926	Osteoblast	7	3	0.00091659	0.428571		FALSE	GSE234926		Osteo_Blast	4	14
GSE234926 (P90 cochlear duct, Fbxo2+ nuclei)	gse234926	Endothelial Cell	52	41	0.0125267	0.788462	3.49735	TRUE	GSE234926	3.49735	EC	4	15
GSE234926 (P90 cochlear duct, Fbxo2+ nuclei)	gse234926	Pro-B Cell (Cycling)	0	0	0			FALSE	GSE234926		B_Pro_Cyc	4	16
GSE234926 (P90 cochlear duct, Fbxo2+ nuclei)	gse234926	B Cell (Transitional)	0	0	0			FALSE	GSE234926		B_Trans	4	17
GSE234926 (P90 cochlear duct, Fbxo2+ nuclei)	gse234926	Pre-B Cell	0	0	0			FALSE	GSE234926		B_Pre	4	18
GSE234926 (P90 cochlear duct, Fbxo2+ nuclei)	gse234926	B Cell (Mature)	0	0	0			FALSE	GSE234926		B_Mat	4	19
GSE234926 (P90 cochlear duct, Fbxo2+ nuclei)	gse234926	B Cell (Naïve)	0	0	0			FALSE	GSE234926		B_Naive	4	20
GSE234926 (P90 cochlear duct, Fbxo2+ nuclei)	gse234926	pDC	0	0	0			FALSE	GSE234926		pDC	4	21
GSE234926 (P90 cochlear duct, Fbxo2+ nuclei)	gse234926	T Cell (CD3+)	180	74	0.0226092	0.411111	-0.0680812	FALSE	GSE234926	-0.0680812	T_Cell	4	22
GSE234926 (P90 cochlear duct, Fbxo2+ nuclei)	gse234926	NK Cell	1	0	0	0		FALSE	GSE234926		NK	4	23
GSE234926 (P90 cochlear duct, Fbxo2+ nuclei)	gse234926	HSC / MPP	0	0	0			FALSE	GSE234926		HSPC	4	24
GSE234926 (P90 cochlear duct, Fbxo2+ nuclei)	gse234926	Erythroblast	2	2	0.00061106	1		FALSE	GSE234926		Erythro	4	25
GSE234926 (P90 cochlear duct, Fbxo2+ nuclei)	gse234926	Cycling Cell	1	0	0	0		FALSE	GSE234926		Cycling	4	26
GSE234926 (P90 cochlear duct, Fbxo2+ nuclei)	gse234926	Mast Cell	0	0	0			FALSE	GSE234926		Mast	4	27
GSE234926 (P90 cochlear duct, Fbxo2+ nuclei)	gse234926	Granulocyte-Monocyte Progenitor	1	0	0	0		FALSE	GSE234926		GMP	4	28
GSE234926 (P90 cochlear duct, Fbxo2+ nuclei)	gse234926	Neutrophil (Band)	0	0	0			FALSE	GSE234926		Neu_Band	4	29
GSE234926 (P90 cochlear duct, Fbxo2+ nuclei)	gse234926	Neutrophil (Mature)	1	1	0.00030553	1		FALSE	GSE234926		Neu_Mat	4	30
GSE234926 (P90 cochlear duct, Fbxo2+ nuclei)	gse234926	Neutrophil (Aged)	0	0	0			FALSE	GSE234926		Neu_Aged	4	31
GSE234926 (P90 cochlear duct, Fbxo2+ nuclei)	gse234926	Neutrophil (Activated)	0	0	0			FALSE	GSE234926		Neu_Act	4	32
GSE234926 (P90 cochlear duct, Fbxo2+ nuclei)	gse234926	Monocyte (Classical)	0	0	0			FALSE	GSE234926		Mono_Class	4	33
GSE234926 (P90 cochlear duct, Fbxo2+ nuclei)	gse234926	Monocyte (Non-classical)	0	0	0			FALSE	GSE234926		Mono_NC	4	34
GSE234926 (P90 cochlear duct, Fbxo2+ nuclei)	gse234926	Macrophage	10	9	0.00274977	0.9	6.30803	TRUE	GSE234926	6.30803	Mac	4	35
