## Supplementary material for "An anatomical and day–night atlas links cochlear immunity to adjacent bone marrow": Source Data: Source_Data_ED_Fig3.xlsx

### Sheet: index
panel	sheet	table or image
a	a_01	ED_Fig3a_ed3_atlas_summary.csv
b	b_02	ED_Fig3b_ed3_author_contingency.csv
b	b_03	ED_Fig3b_ed3_author_labels.csv
c	c_04	ED_Fig3c_ed3_composition_similarity.csv
d	d_05	ED_Fig3d_ed3_geomx_aoi.csv
e	e_06	ED_Fig3e_ed3_geomx_summary.csv

### Sheet: a_01
Source Data Extended Data Fig. 3a: ED_Fig3a_ed3_atlas_summary
dataset	key	n_samples	n_cells_qc	frac_confident	n_our_types	n_types_recovered_20_confident	types_not_recovered	marker_check_pass_rate	n_labels_marker_checked	n_hair_cells_confident	n_barcodes_in
GSE283534 (10-week whole cochlea)	gse283534	6	28202	0.55567	35	29	Cycling Cell; Cycling Cell (Stromal); Epithelial Cell (Non-sensory); HSC / MPP; Oligodendrocyte; Osteoblast	0.971429	35	138	39892
GSE135913 (adult cochlea, sorted fractions)	gse135913	4	9302	0.678671	35	25	B Cell (Mature); B Cell (Naïve); Cycling Cell; Cycling Cell (Stromal); Mast Cell; NK Cell; Neutrophil (Aged); Pre-B Cell; Pro-B Cell (Cycling); SV Intermediate Cell (Pigmented)	0.941176	34	191	11840
GSE234926 (P90 cochlear duct, Fbxo2+ nuclei)	gse234926	2	4015	0.815193	35	10	B Cell (Mature); B Cell (Naïve); B Cell (Transitional); Cycling Cell; Epithelial Cell (Non-sensory); Erythroblast; Fibrocyte (Spiral Ligament); Granulocyte-Monocyte Progenitor; HSC / MPP; Macrophage; Mast Cell; Monocyte (Classical); Monocyte (Non-classical); NK Cell; Neutrophil (Activated); Neutrophil (Aged); Neutrophil (Band); Neutrophil (Mature); Oligodendrocyte; Osteoblast; Pre-B Cell; Pro-B Cell (Cycling); SV Intermediate Cell (Functional); SV Intermediate Cell (Pigmented); pDC	0.769231	13	48	1560355
GSE274279 (snRNA cochlea, 3/12/24 months)	gse274279	4	12508	0.876959	35	6	B Cell (Mature); B Cell (Naïve); B Cell (Transitional); Cycling Cell; Endothelial Cell; Epithelial Cell (Non-sensory); Erythroblast; Fibrocyte (Cochlear); Fibrocyte (Spiral Ligament); Granulocyte-Monocyte Progenitor; HSC / MPP; Mast Cell; Monocyte (Classical); Monocyte (Non-classical); NK Cell; Neutrophil (Activated); Neutrophil (Aged); Neutrophil (Band); Neutrophil (Mature); Oligodendrocyte; Osteoblast; Pre-B Cell; Pro-B Cell (Cycling); SV Intermediate Cell (Functional); SV Intermediate Cell (Pigmented); SV Marginal Cell; Spiral Ganglion Neuron; T Cell (CD3+); pDC	0.8	10	195	14242

### Sheet: b_02
Source Data Extended Data Fig. 3b: ED_Fig3b_ed3_author_contingency
author_celltype	cell_type	n_cells	share_of_author_type	cell_class	abbr	structural	paper_label
BC	Cycling Cell (Stromal)	1	0.00425532	Cycling	Cyc_Stromal	TRUE	Cycling Cell (Stromal)
BC	Epithelial Cell (Non-sensory)	1	0.00425532	Epithelial	Epi_NS	TRUE	Epithelial Cell (Non-sensory)
BC	Fibrocyte (Cochlear)	150	0.638298	Stromal	Fib_Coch	TRUE	Fibrocyte (Cochlear)
BC	Fibrocyte (Spiral Ligament)	2	0.00851064	Stromal	Fib_SL	TRUE	Fibrocyte (Spiral Ligament)
BC	Interdental Cell	51	0.217021	Stromal	IdC	TRUE	Interdental Cell
BC	Osteoprogenitor	30	0.12766	Stromal	Osteo_Prog	TRUE	Osteoprogenitor
DC/PC_1	Interdental Cell	147	1	Stromal	IdC	TRUE	Interdental Cell
DC/PC_2	Interdental Cell	41	1	Stromal	IdC	TRUE	Interdental Cell
FC	Cycling Cell (Stromal)	3	0.0275229	Cycling	Cyc_Stromal	TRUE	Cycling Cell (Stromal)
FC	Endothelial Cell	9	0.0825688	Endothelial	EC	TRUE	Endothelial Cell
FC	Epithelial Cell (Non-sensory)	3	0.0275229	Epithelial	Epi_NS	TRUE	Epithelial Cell (Non-sensory)
FC	Fibrocyte (Cochlear)	21	0.192661	Stromal	Fib_Coch	TRUE	Fibrocyte (Cochlear)
FC	Fibrocyte (Spiral Ligament)	8	0.0733945	Stromal	Fib_SL	TRUE	Fibrocyte (Spiral Ligament)
FC	Interdental Cell	9	0.0825688	Stromal	IdC	TRUE	Interdental Cell
FC	Osteoblast	7	0.0642202	Bone	Osteo_Blast	TRUE	Osteoblast
FC	Osteoprogenitor	49	0.449541	Stromal	Osteo_Prog	TRUE	Osteoprogenitor
FC_1	Cycling Cell (Stromal)	1	0.00483092	Cycling	Cyc_Stromal	TRUE	Cycling Cell (Stromal)
FC_1	Fibrocyte (Cochlear)	149	0.719807	Stromal	Fib_Coch	TRUE	Fibrocyte (Cochlear)
FC_1	Interdental Cell	9	0.0434783	Stromal	IdC	TRUE	Interdental Cell
FC_1	Osteoprogenitor	48	0.231884	Stromal	Osteo_Prog	TRUE	Osteoprogenitor
FC_2	Interdental Cell	5	0.0505051	Stromal	IdC	TRUE	Interdental Cell
FC_2	Osteoprogenitor	94	0.949495	Stromal	Osteo_Prog	TRUE	Osteoprogenitor
Glia	Cycling Cell (Stromal)	1	0.0333333	Cycling	Cyc_Stromal	TRUE	Cycling Cell (Stromal)
Glia	Fibrocyte (Cochlear)	1	0.0333333	Stromal	Fib_Coch	TRUE	Fibrocyte (Cochlear)
Glia	Interdental Cell	2	0.0666667	Stromal	IdC	TRUE	Interdental Cell
Glia	Osteoprogenitor	2	0.0666667	Stromal	Osteo_Prog	TRUE	Osteoprogenitor
Glia	Schwann Cell	24	0.8	Glia	Schwann	TRUE	Schwann Cell
IC	Cycling Cell (Stromal)	3	0.0143541	Cycling	Cyc_Stromal	TRUE	Cycling Cell (Stromal)
IC	Endothelial Cell	1	0.00478469	Endothelial	EC	TRUE	Endothelial Cell
IC	Fibrocyte (Cochlear)	4	0.0191388	Stromal	Fib_Coch	TRUE	Fibrocyte (Cochlear)
IC	Interdental Cell	10	0.0478469	Stromal	IdC	TRUE	Interdental Cell
IC	Osteoprogenitor	5	0.0239234	Stromal	Osteo_Prog	TRUE	Osteoprogenitor
IC	SV Intermediate Cell (Functional)	2	0.00956938	Epithelial	SV_Int_Func	TRUE	SV Intermediate Cell (Functional)
IC	SV Intermediate Cell (Pigmented)	9	0.0430622	Epithelial	SV_Int_Pig	TRUE	SV Intermediate Cell (Pigmented)
IC	SV Marginal Cell	1	0.00478469	Epithelial	SV_Marg	TRUE	SV Marginal Cell
IC	T Cell (CD3+)	174	0.832536	Lymphoid	T_Cell	FALSE	T Cell (CD3+)
IHC	Cycling Cell (Stromal)	1	0.0416667	Cycling	Cyc_Stromal	TRUE	Cycling Cell (Stromal)
IHC	Hair Cell (Outer/Inner)	17	0.708333	Sensory	HC	TRUE	Hair Cell (Outer/Inner)
IHC	Interdental Cell	6	0.25	Stromal	IdC	TRUE	Interdental Cell
IPhC/IB	Interdental Cell	154	1	Stromal	IdC	TRUE	Interdental Cell
Interdental	Interdental Cell	432	1	Stromal	IdC	TRUE	Interdental Cell
MC	Cycling Cell (Stromal)	3	0.016129	Cycling	Cyc_Stromal	TRUE	Cycling Cell (Stromal)
MC	Fibrocyte (Cochlear)	5	0.0268817	Stromal	Fib_Coch	TRUE	Fibrocyte (Cochlear)
MC	Interdental Cell	109	0.586022	Stromal	IdC	TRUE	Interdental Cell
MC	SV Marginal Cell	67	0.360215	Epithelial	SV_Marg	TRUE	SV Marginal Cell
MC	Schwann Cell	2	0.0107527	Glia	Schwann	TRUE	Schwann Cell
OHC	Cycling Cell (Stromal)	3	0.0588235	Cycling	Cyc_Stromal	TRUE	Cycling Cell (Stromal)
OHC	Fibrocyte (Cochlear)	1	0.0196078	Stromal	Fib_Coch	TRUE	Fibrocyte (Cochlear)
OHC	Hair Cell (Outer/Inner)	34	0.666667	Sensory	HC	TRUE	Hair Cell (Outer/Inner)
OHC	Interdental Cell	13	0.254902	Stromal	IdC	TRUE	Interdental Cell
OSC_1	Interdental Cell	357	1	Stromal	IdC	TRUE	Interdental Cell
OSC_2	Interdental Cell	500	1	Stromal	IdC	TRUE	Interdental Cell
RM	Cycling Cell (Stromal)	3	0.012605	Cycling	Cyc_Stromal	TRUE	Cycling Cell (Stromal)
RM	Epithelial Cell (Non-sensory)	2	0.00840336	Epithelial	Epi_NS	TRUE	Epithelial Cell (Non-sensory)
RM	Fibrocyte (Cochlear)	2	0.00840336	Stromal	Fib_Coch	TRUE	Fibrocyte (Cochlear)
RM	Interdental Cell	229	0.962185	Stromal	IdC	TRUE	Interdental Cell
RM	Osteoprogenitor	1	0.00420168	Stromal	Osteo_Prog	TRUE	Osteoprogenitor
RM	T Cell (CD3+)	1	0.00420168	Lymphoid	T_Cell	FALSE	T Cell (CD3+)
SpC/RC	Epithelial Cell (Non-sensory)	1	0.015625	Epithelial	Epi_NS	TRUE	Epithelial Cell (Non-sensory)
SpC/RC	Fibrocyte (Spiral Ligament)	1	0.015625	Stromal	Fib_SL	TRUE	Fibrocyte (Spiral Ligament)
SpC/RC	Interdental Cell	62	0.96875	Stromal	IdC	TRUE	Interdental Cell
TBC	Cycling Cell (Stromal)	2	0.0111111	Cycling	Cyc_Stromal	TRUE	Cycling Cell (Stromal)
TBC	Interdental Cell	1	0.00555556	Stromal	IdC	TRUE	Interdental Cell
TBC	Osteoprogenitor	177	0.983333	Stromal	Osteo_Prog	TRUE	Osteoprogenitor
Vascular_Cd34p	Cycling Cell (Stromal)	1	0.02	Cycling	Cyc_Stromal	TRUE	Cycling Cell (Stromal)
Vascular_Cd34p	Endothelial Cell	42	0.84	Endothelial	EC	TRUE	Endothelial Cell
Vascular_Cd34p	Epithelial Cell (Non-sensory)	1	0.02	Epithelial	Epi_NS	TRUE	Epithelial Cell (Non-sensory)
Vascular_Cd34p	Fibrocyte (Cochlear)	1	0.02	Stromal	Fib_Coch	TRUE	Fibrocyte (Cochlear)
Vascular_Cd34p	Interdental Cell	3	0.06	Stromal	IdC	TRUE	Interdental Cell
Vascular_Cd34p	Osteoprogenitor	1	0.02	Stromal	Osteo_Prog	TRUE	Osteoprogenitor
Vascular_Cd34p	T Cell (CD3+)	1	0.02	Lymphoid	T_Cell	FALSE	T Cell (CD3+)
neuronal	Cycling Cell (Stromal)	37	0.286822	Cycling	Cyc_Stromal	TRUE	Cycling Cell (Stromal)
neuronal	Fibrocyte (Cochlear)	2	0.0155039	Stromal	Fib_Coch	TRUE	Fibrocyte (Cochlear)
neuronal	Interdental Cell	10	0.0775194	Stromal	IdC	TRUE	Interdental Cell
neuronal	Oligodendrocyte	1	0.00775194	Glia	Oligo	TRUE	Oligodendrocyte
neuronal	Osteoprogenitor	1	0.00775194	Stromal	Osteo_Prog	TRUE	Osteoprogenitor
neuronal	SV Marginal Cell	2	0.0155039	Epithelial	SV_Marg	TRUE	SV Marginal Cell
neuronal	Schwann Cell	62	0.48062	Glia	Schwann	TRUE	Schwann Cell
neuronal	Spiral Ganglion Neuron	14	0.108527	Neuronal	SGN	TRUE	Spiral Ganglion Neuron

### Sheet: b_03
Source Data Extended Data Fig. 3b: ED_Fig3b_ed3_author_labels
author_celltype	n_cells	dominant_label	dominant_share	dominant_label_passes_marker_check	expected_labels	frac_expected	expected_labels_broad	frac_expected_broad	frac_expected_confident
BC	235	Fibrocyte (Cochlear)	0.638298	True	Epithelial Cell (Non-sensory); Fibrocyte (Cochlear); Fibrocyte (Spiral Ligament)	0.651064	Epithelial Cell (Non-sensory); Fibrocyte (Cochlear); Fibrocyte (Spiral Ligament)	0.651064	0.916667
DC/PC_1	147	Interdental Cell	1	False	Epithelial Cell (Non-sensory)	0	Epithelial Cell (Non-sensory); Interdental Cell	1	0
DC/PC_2	41	Interdental Cell	1	False	Epithelial Cell (Non-sensory)	0	Epithelial Cell (Non-sensory); Interdental Cell	1	0
FC	109	Osteoprogenitor	0.449541	True	Fibrocyte (Cochlear); Fibrocyte (Spiral Ligament)	0.266055	Fibrocyte (Cochlear); Fibrocyte (Spiral Ligament)	0.266055	0.344262
FC_1	207	Fibrocyte (Cochlear)	0.719807	True	Fibrocyte (Cochlear); Fibrocyte (Spiral Ligament)	0.719807	Fibrocyte (Cochlear); Fibrocyte (Spiral Ligament)	0.719807	0.871622
FC_2	99	Osteoprogenitor	0.949495	True	Fibrocyte (Cochlear); Fibrocyte (Spiral Ligament)	0	Fibrocyte (Cochlear); Fibrocyte (Spiral Ligament)	0	0
Glia	30	Schwann Cell	0.8	True	Oligodendrocyte; Schwann Cell	0.8	Oligodendrocyte; Schwann Cell	0.8	0.956522
IC	209	T Cell (CD3+)	0.832536	False	SV Intermediate Cell (Functional); SV Intermediate Cell (Pigmented)	0.0526316	SV Intermediate Cell (Functional); SV Intermediate Cell (Pigmented)	0.0526316	0.0714286
IHC	24	Hair Cell (Outer/Inner)	0.708333	True	Hair Cell (Outer/Inner)	0.708333	Hair Cell (Outer/Inner)	0.708333	1
IPhC/IB	154	Interdental Cell	1	False	Epithelial Cell (Non-sensory)	0	Epithelial Cell (Non-sensory); Interdental Cell	1	0
Interdental	432	Interdental Cell	1	False	Interdental Cell	1	Interdental Cell	1	1
MC	186	Interdental Cell	0.586022	False	SV Marginal Cell	0.360215	SV Marginal Cell	0.360215	0.793651
OHC	51	Hair Cell (Outer/Inner)	0.666667	True	Hair Cell (Outer/Inner)	0.666667	Hair Cell (Outer/Inner)	0.666667	0.828571
OSC_1	357	Interdental Cell	1	False	Epithelial Cell (Non-sensory)	0	Epithelial Cell (Non-sensory); Interdental Cell	1	0
OSC_2	500	Interdental Cell	1	False	Epithelial Cell (Non-sensory)	0	Epithelial Cell (Non-sensory); Interdental Cell	1	0
RM	238	Interdental Cell	0.962185	False	Epithelial Cell (Non-sensory)	0.00840336	Epithelial Cell (Non-sensory); Interdental Cell	0.970588	0.00469484
SpC/RC	64	Interdental Cell	0.96875	False	Epithelial Cell (Non-sensory)	0.015625	Epithelial Cell (Non-sensory); Interdental Cell	0.984375	0.016129
TBC	180	Osteoprogenitor	0.983333	True	Fibrocyte (Cochlear); Fibrocyte (Spiral Ligament); Osteoprogenitor	0.983333	Fibrocyte (Cochlear); Fibrocyte (Spiral Ligament); Osteoprogenitor	0.983333	1
Vascular_Cd34p	50	Endothelial Cell	0.84	True	Endothelial Cell	0.84	Endothelial Cell	0.84	0.894737
neuronal	129	Schwann Cell	0.48062	True	Spiral Ganglion Neuron	0.108527	Spiral Ganglion Neuron	0.108527	0.148936
ALL (cell-weighted)	3442	ARI in dominant_share column	0.168107			0.334689		0.767577

### Sheet: c_04
Source Data Extended Data Fig. 3c: ED_Fig3c_ed3_composition_similarity
dataset	sample	condition	n_structural_cells	spearman_rho_structural_shares	p
GSE283534 (10-week whole cochlea)	Cochlea_10weeks_Bio_rep1	10wk	210	0.215811	0.458689
GSE283534 (10-week whole cochlea)	Cochlea_10weeks_Bio_rep2	10wk	517	0.167958	0.565999
GSE283534 (10-week whole cochlea)	Cochlea_10weeks_Bio_rep3	10wk	1862	0.503297	0.0665604
GSE283534 (10-week whole cochlea)	Cochlea_10weeks_Bio_rep4	10wk	1436	0.418503	0.136417
GSE283534 (10-week whole cochlea)	Cochlea_10weeks_Bio_rep5	10wk	1802	0.248899	0.390842
GSE283534 (10-week whole cochlea)	Cochlea_10weeks_Bio_rep6	10wk	2459	0.408393	0.147137
GSE274279 (snRNA cochlea, 3/12/24 months)	3M_Cochlea		2258	-0.0845971	0.773701
GSE274279 (snRNA cochlea, 3/12/24 months)	12M_Cochlea		4200	0.292071	0.310936
GSE274279 (snRNA cochlea, 3/12/24 months)	24M_Cochlea		2263	0.292071	0.310936
GSE274279 (snRNA cochlea, 3/12/24 months)	24M_Cochlea_BU		2100	0.18698	0.522126

### Sheet: d_05
Source Data Extended Data Fig. 3d: ED_Fig3d_ed3_geomx_aoi
aoi	region	noise	cell_type	beta	proportion	prop_q05	prop_q95	fit_r2_weighted	cell_class	abbr	structural	paper_label
Neu_Nos_1	spiral_ganglion_neurons	noise	B Cell (Mature)	0.00523923	0.010027	0	0.0636879	0.384356	Lymphoid	B_Mat	FALSE	B Cell (Mature) (immature, FrE / T1)
Neu_Nos_1	spiral_ganglion_neurons	noise	B Cell (Naïve)	0	0	0	0	0.384356	Lymphoid	B_Naive	FALSE	B Cell (Naïve) (recirculating, FrF / Fo)
Neu_Nos_1	spiral_ganglion_neurons	noise	B Cell (Transitional)	0	0	0	0	0.384356	Lymphoid	B_Trans	FALSE	B Cell (Transitional) (large pre-B, FrC′)
Neu_Nos_1	spiral_ganglion_neurons	noise	Cycling Cell	0	0	0	0	0.384356	Cycling	Cycling	FALSE	Cycling Cell
Neu_Nos_1	spiral_ganglion_neurons	noise	Cycling Cell (Stromal)	0	0	0	0	0.384356	Cycling	Cyc_Stromal	TRUE	Cycling Cell (Stromal)
Neu_Nos_1	spiral_ganglion_neurons	noise	Endothelial Cell	0	0	0	0.111215	0.384356	Endothelial	EC	TRUE	Endothelial Cell
Neu_Nos_1	spiral_ganglion_neurons	noise	Epithelial Cell (Non-sensory)	0.0189872	0.0363383	0	0.137387	0.384356	Epithelial	Epi_NS	TRUE	Epithelial Cell (Non-sensory)
Neu_Nos_1	spiral_ganglion_neurons	noise	Erythroblast	0.0410231	0.0785115	0	0.131168	0.384356	Erythroid	Erythro	FALSE	Erythroblast
Neu_Nos_1	spiral_ganglion_neurons	noise	Fibrocyte (Cochlear)	0	0	0	0.0139784	0.384356	Stromal	Fib_Coch	TRUE	Fibrocyte (Cochlear)
Neu_Nos_1	spiral_ganglion_neurons	noise	Fibrocyte (Spiral Ligament)	0	0	0	0.0057904	0.384356	Stromal	Fib_SL	TRUE	Fibrocyte (Spiral Ligament)
Neu_Nos_1	spiral_ganglion_neurons	noise	Granulocyte-Monocyte Progenitor	0	0	0	0	0.384356	Myeloid	GMP	FALSE	Granulocyte-Monocyte Progenitor
Neu_Nos_1	spiral_ganglion_neurons	noise	HSC / MPP	0	0	0	0	0.384356	Progenitor	HSPC	FALSE	HSC / MPP
Neu_Nos_1	spiral_ganglion_neurons	noise	Hair Cell (Outer/Inner)	0.0233129	0.0446171	0	0.0593392	0.384356	Sensory	HC	TRUE	Hair Cell (Outer/Inner)
Neu_Nos_1	spiral_ganglion_neurons	noise	Interdental Cell	0.00802801	0.0153643	0	0.0907596	0.384356	Stromal	IdC	TRUE	Interdental Cell
Neu_Nos_1	spiral_ganglion_neurons	noise	Macrophage	0	0	0	0.108288	0.384356	Myeloid	Mac	FALSE	Macrophage
Neu_Nos_1	spiral_ganglion_neurons	noise	Mast Cell	0	0	0	0	0.384356	Myeloid	Mast	FALSE	Mast Cell
Neu_Nos_1	spiral_ganglion_neurons	noise	Monocyte (Classical)	0	0	0	0.0536815	0.384356	Myeloid	Mono_Class	FALSE	Monocyte (Classical)
Neu_Nos_1	spiral_ganglion_neurons	noise	Monocyte (Non-classical)	0.0492072	0.0941744	0	0.152394	0.384356	Myeloid	Mono_NC	FALSE	Monocyte (Non-classical)
Neu_Nos_1	spiral_ganglion_neurons	noise	NK Cell	0.0108114	0.0206912	0	0.145334	0.384356	Lymphoid	NK	FALSE	NK Cell
Neu_Nos_1	spiral_ganglion_neurons	noise	Neutrophil (Activated)	0	0	0	0	0.384356	Myeloid	Neu_Act	FALSE	Neutrophil (Activated)
Neu_Nos_1	spiral_ganglion_neurons	noise	Neutrophil (Aged)	0	0	0	0	0.384356	Myeloid	Neu_Aged	FALSE	Neutrophil (Aged)
Neu_Nos_1	spiral_ganglion_neurons	noise	Neutrophil (Band)	0	0	0	0	0.384356	Myeloid	Neu_Band	FALSE	Neutrophil (Band)
Neu_Nos_1	spiral_ganglion_neurons	noise	Neutrophil (Mature)	0	0	0	0.0501785	0.384356	Myeloid	Neu_Mat	FALSE	Neutrophil (Mature)
Neu_Nos_1	spiral_ganglion_neurons	noise	Oligodendrocyte	0	0	0	0.0665895	0.384356	Glia	Oligo	TRUE	Oligodendrocyte
Neu_Nos_1	spiral_ganglion_neurons	noise	Osteoblast	0.0113549	0.0217315	0	0.117955	0.384356	Bone	Osteo_Blast	TRUE	Osteoblast
Neu_Nos_1	spiral_ganglion_neurons	noise	Osteoprogenitor	0.00214976	0.00411428	0	0.0403861	0.384356	Stromal	Osteo_Prog	TRUE	Osteoprogenitor
Neu_Nos_1	spiral_ganglion_neurons	noise	Pre-B Cell	0	0	0	0.0236062	0.384356	Lymphoid	B_Pre	FALSE	Pre-B Cell (small pre-B, FrD)
Neu_Nos_1	spiral_ganglion_neurons	noise	Pro-B Cell (Cycling)	0	0	0	0.0704466	0.384356	Lymphoid	B_Pro_Cyc	FALSE	Pro-B Cell (Cycling) (pro-B, FrB–C)
Neu_Nos_1	spiral_ganglion_neurons	noise	SV Intermediate Cell (Functional)	0	0	0	0	0.384356	Epithelial	SV_Int_Func	TRUE	SV Intermediate Cell (Functional)
Neu_Nos_1	spiral_ganglion_neurons	noise	SV Intermediate Cell (Pigmented)	0.00688868	0.0131838	0	0.0605826	0.384356	Epithelial	SV_Int_Pig	TRUE	SV Intermediate Cell (Pigmented)
Neu_Nos_1	spiral_ganglion_neurons	noise	SV Marginal Cell	0	0	0	0.0471802	0.384356	Epithelial	SV_Marg	TRUE	SV Marginal Cell
Neu_Nos_1	spiral_ganglion_neurons	noise	Schwann Cell	0.0542363	0.103799	0.025463	0.131041	0.384356	Glia	Schwann	TRUE	Schwann Cell
Neu_Nos_1	spiral_ganglion_neurons	noise	Spiral Ganglion Neuron	0.211082	0.403975	0.271108	0.499507	0.384356	Neuronal	SGN	TRUE	Spiral Ganglion Neuron
Neu_Nos_1	spiral_ganglion_neurons	noise	T Cell (CD3+)	0	0	0	0	0.384356	Lymphoid	T_Cell	FALSE	T Cell (CD3+)
Neu_Nos_1	spiral_ganglion_neurons	noise	pDC	0.0801907	0.153472	0.022875	0.212201	0.384356	Myeloid	pDC	FALSE	pDC
Neu_Nos_2	spiral_ganglion_neurons	noise	B Cell (Mature)	0.012124	0.0218122	0	0.133969	0.34049	Lymphoid	B_Mat	FALSE	B Cell (Mature) (immature, FrE / T1)
Neu_Nos_2	spiral_ganglion_neurons	noise	B Cell (Naïve)	0	0	0	0.0864049	0.34049	Lymphoid	B_Naive	FALSE	B Cell (Naïve) (recirculating, FrF / Fo)
Neu_Nos_2	spiral_ganglion_neurons	noise	B Cell (Transitional)	0	0	0	0	0.34049	Lymphoid	B_Trans	FALSE	B Cell (Transitional) (large pre-B, FrC′)
Neu_Nos_2	spiral_ganglion_neurons	noise	Cycling Cell	0	0	0	0	0.34049	Cycling	Cycling	FALSE	Cycling Cell
Neu_Nos_2	spiral_ganglion_neurons	noise	Cycling Cell (Stromal)	0	0	0	0	0.34049	Cycling	Cyc_Stromal	TRUE	Cycling Cell (Stromal)
Neu_Nos_2	spiral_ganglion_neurons	noise	Endothelial Cell	0	0	0	0.0241209	0.34049	Endothelial	EC	TRUE	Endothelial Cell
Neu_Nos_2	spiral_ganglion_neurons	noise	Epithelial Cell (Non-sensory)	0.00114924	0.0020676	0	0.0702644	0.34049	Epithelial	Epi_NS	TRUE	Epithelial Cell (Non-sensory)
Neu_Nos_2	spiral_ganglion_neurons	noise	Erythroblast	0.0181669	0.032684	0	0.0774346	0.34049	Erythroid	Erythro	FALSE	Erythroblast
Neu_Nos_2	spiral_ganglion_neurons	noise	Fibrocyte (Cochlear)	0	0	0	0.0515529	0.34049	Stromal	Fib_Coch	TRUE	Fibrocyte (Cochlear)
Neu_Nos_2	spiral_ganglion_neurons	noise	Fibrocyte (Spiral Ligament)	0	0	0	0.00670059	0.34049	Stromal	Fib_SL	TRUE	Fibrocyte (Spiral Ligament)
Neu_Nos_2	spiral_ganglion_neurons	noise	Granulocyte-Monocyte Progenitor	0	0	0	0	0.34049	Myeloid	GMP	FALSE	Granulocyte-Monocyte Progenitor
Neu_Nos_2	spiral_ganglion_neurons	noise	HSC / MPP	0	0	0	0	0.34049	Progenitor	HSPC	FALSE	HSC / MPP
Neu_Nos_2	spiral_ganglion_neurons	noise	Hair Cell (Outer/Inner)	0.0119752	0.0215446	0	0.0325799	0.34049	Sensory	HC	TRUE	Hair Cell (Outer/Inner)
Neu_Nos_2	spiral_ganglion_neurons	noise	Interdental Cell	0.00481697	0.0086662	0	0.0582418	0.34049	Stromal	IdC	TRUE	Interdental Cell
Neu_Nos_2	spiral_ganglion_neurons	noise	Macrophage	0.0140125	0.0252098	0	0.111796	0.34049	Myeloid	Mac	FALSE	Macrophage
Neu_Nos_2	spiral_ganglion_neurons	noise	Mast Cell	0	0	0	0	0.34049	Myeloid	Mast	FALSE	Mast Cell
Neu_Nos_2	spiral_ganglion_neurons	noise	Monocyte (Classical)	0	0	0	0.00518589	0.34049	Myeloid	Mono_Class	FALSE	Monocyte (Classical)
Neu_Nos_2	spiral_ganglion_neurons	noise	Monocyte (Non-classical)	0.0249466	0.0448814	0	0.0974878	0.34049	Myeloid	Mono_NC	FALSE	Monocyte (Non-classical)
Neu_Nos_2	spiral_ganglion_neurons	noise	NK Cell	0.0408751	0.0735382	0	0.160777	0.34049	Lymphoid	NK	FALSE	NK Cell
Neu_Nos_2	spiral_ganglion_neurons	noise	Neutrophil (Activated)	0	0	0	0	0.34049	Myeloid	Neu_Act	FALSE	Neutrophil (Activated)
Neu_Nos_2	spiral_ganglion_neurons	noise	Neutrophil (Aged)	0	0	0	0.0416027	0.34049	Myeloid	Neu_Aged	FALSE	Neutrophil (Aged)
Neu_Nos_2	spiral_ganglion_neurons	noise	Neutrophil (Band)	0	0	0	0	0.34049	Myeloid	Neu_Band	FALSE	Neutrophil (Band)
Neu_Nos_2	spiral_ganglion_neurons	noise	Neutrophil (Mature)	0	0	0	0.0505571	0.34049	Myeloid	Neu_Mat	FALSE	Neutrophil (Mature)
Neu_Nos_2	spiral_ganglion_neurons	noise	Oligodendrocyte	0.0121141	0.0217944	0	0.0924047	0.34049	Glia	Oligo	TRUE	Oligodendrocyte
Neu_Nos_2	spiral_ganglion_neurons	noise	Osteoblast	0.011995	0.0215801	0	0.118565	0.34049	Bone	Osteo_Blast	TRUE	Osteoblast
Neu_Nos_2	spiral_ganglion_neurons	noise	Osteoprogenitor	0.00546131	0.00982542	0	0.0585043	0.34049	Stromal	Osteo_Prog	TRUE	Osteoprogenitor
Neu_Nos_2	spiral_ganglion_neurons	noise	Pre-B Cell	0.0138458	0.02491	0	0.0830401	0.34049	Lymphoid	B_Pre	FALSE	Pre-B Cell (small pre-B, FrD)
Neu_Nos_2	spiral_ganglion_neurons	noise	Pro-B Cell (Cycling)	0	0	0	0.120046	0.34049	Lymphoid	B_Pro_Cyc	FALSE	Pro-B Cell (Cycling) (pro-B, FrB–C)
Neu_Nos_2	spiral_ganglion_neurons	noise	SV Intermediate Cell (Functional)	0	0	0	0	0.34049	Epithelial	SV_Int_Func	TRUE	SV Intermediate Cell (Functional)
Neu_Nos_2	spiral_ganglion_neurons	noise	SV Intermediate Cell (Pigmented)	0.00127402	0.00229208	0	0.0981868	0.34049	Epithelial	SV_Int_Pig	TRUE	SV Intermediate Cell (Pigmented)
Neu_Nos_2	spiral_ganglion_neurons	noise	SV Marginal Cell	0	0	0	0.020733	0.34049	Epithelial	SV_Marg	TRUE	SV Marginal Cell
Neu_Nos_2	spiral_ganglion_neurons	noise	Schwann Cell	0.0696696	0.125342	0.0298274	0.155106	0.34049	Glia	Schwann	TRUE	Schwann Cell
Neu_Nos_2	spiral_ganglion_neurons	noise	Spiral Ganglion Neuron	0.204618	0.368128	0.24574	0.505335	0.34049	Neuronal	SGN	TRUE	Spiral Ganglion Neuron
Neu_Nos_2	spiral_ganglion_neurons	noise	T Cell (CD3+)	0	0	0	0	0.34049	Lymphoid	T_Cell	FALSE	T Cell (CD3+)
Neu_Nos_2	spiral_ganglion_neurons	noise	pDC	0.10879	0.195723	0.0442372	0.258455	0.34049	Myeloid	pDC	FALSE	pDC
Neu_Nos_3	spiral_ganglion_neurons	noise	B Cell (Mature)	0.0381295	0.0633607	0	0.109943	0.424637	Lymphoid	B_Mat	FALSE	B Cell (Mature) (immature, FrE / T1)
Neu_Nos_3	spiral_ganglion_neurons	noise	B Cell (Naïve)	0	0	0	0.0897584	0.424637	Lymphoid	B_Naive	FALSE	B Cell (Naïve) (recirculating, FrF / Fo)
Neu_Nos_3	spiral_ganglion_neurons	noise	B Cell (Transitional)	0	0	0	0.000373717	0.424637	Lymphoid	B_Trans	FALSE	B Cell (Transitional) (large pre-B, FrC′)
Neu_Nos_3	spiral_ganglion_neurons	noise	Cycling Cell	0	0	0	0	0.424637	Cycling	Cycling	FALSE	Cycling Cell
Neu_Nos_3	spiral_ganglion_neurons	noise	Cycling Cell (Stromal)	0	0	0	0	0.424637	Cycling	Cyc_Stromal	TRUE	Cycling Cell (Stromal)
Neu_Nos_3	spiral_ganglion_neurons	noise	Endothelial Cell	0	0	0	0.0983858	0.424637	Endothelial	EC	TRUE	Endothelial Cell
Neu_Nos_3	spiral_ganglion_neurons	noise	Epithelial Cell (Non-sensory)	0	0	0	0.055551	0.424637	Epithelial	Epi_NS	TRUE	Epithelial Cell (Non-sensory)
Neu_Nos_3	spiral_ganglion_neurons	noise	Erythroblast	0.0267097	0.0443842	0	0.0910086	0.424637	Erythroid	Erythro	FALSE	Erythroblast
Neu_Nos_3	spiral_ganglion_neurons	noise	Fibrocyte (Cochlear)	0	0	0	0.0252781	0.424637	Stromal	Fib_Coch	TRUE	Fibrocyte (Cochlear)
Neu_Nos_3	spiral_ganglion_neurons	noise	Fibrocyte (Spiral Ligament)	0.00442881	0.00735948	0	0.0231417	0.424637	Stromal	Fib_SL	TRUE	Fibrocyte (Spiral Ligament)
Neu_Nos_3	spiral_ganglion_neurons	noise	Granulocyte-Monocyte Progenitor	0	0	0	0	0.424637	Myeloid	GMP	FALSE	Granulocyte-Monocyte Progenitor
Neu_Nos_3	spiral_ganglion_neurons	noise	HSC / MPP	0	0	0	0.00734304	0.424637	Progenitor	HSPC	FALSE	HSC / MPP
Neu_Nos_3	spiral_ganglion_neurons	noise	Hair Cell (Outer/Inner)	0	0	0	0.0124426	0.424637	Sensory	HC	TRUE	Hair Cell (Outer/Inner)
Neu_Nos_3	spiral_ganglion_neurons	noise	Interdental Cell	0.017611	0.0292646	0	0.0813524	0.424637	Stromal	IdC	TRUE	Interdental Cell
Neu_Nos_3	spiral_ganglion_neurons	noise	Macrophage	0.0106324	0.0176681	0	0.168825	0.424637	Myeloid	Mac	FALSE	Macrophage
Neu_Nos_3	spiral_ganglion_neurons	noise	Mast Cell	0	0	0	0	0.424637	Myeloid	Mast	FALSE	Mast Cell
Neu_Nos_3	spiral_ganglion_neurons	noise	Monocyte (Classical)	0	0	0	0.0126812	0.424637	Myeloid	Mono_Class	FALSE	Monocyte (Classical)
Neu_Nos_3	spiral_ganglion_neurons	noise	Monocyte (Non-classical)	0.0368425	0.0612221	0	0.106265	0.424637	Myeloid	Mono_NC	FALSE	Monocyte (Non-classical)
Neu_Nos_3	spiral_ganglion_neurons	noise	NK Cell	0.0473555	0.0786918	0	0.219481	0.424637	Lymphoid	NK	FALSE	NK Cell
Neu_Nos_3	spiral_ganglion_neurons	noise	Neutrophil (Activated)	0	0	0	0	0.424637	Myeloid	Neu_Act	FALSE	Neutrophil (Activated)
Neu_Nos_3	spiral_ganglion_neurons	noise	Neutrophil (Aged)	0	0	0	0.000172258	0.424637	Myeloid	Neu_Aged	FALSE	Neutrophil (Aged)
Neu_Nos_3	spiral_ganglion_neurons	noise	Neutrophil (Band)	0	0	0	0	0.424637	Myeloid	Neu_Band	FALSE	Neutrophil (Band)
Neu_Nos_3	spiral_ganglion_neurons	noise	Neutrophil (Mature)	0	0	0	0.04586	0.424637	Myeloid	Neu_Mat	FALSE	Neutrophil (Mature)
Neu_Nos_3	spiral_ganglion_neurons	noise	Oligodendrocyte	0.000994585	0.00165273	0	0.0909197	0.424637	Glia	Oligo	TRUE	Oligodendrocyte
Neu_Nos_3	spiral_ganglion_neurons	noise	Osteoblast	0	0	0	0.06164	0.424637	Bone	Osteo_Blast	TRUE	Osteoblast
Neu_Nos_3	spiral_ganglion_neurons	noise	Osteoprogenitor	0	0	0	0.0463206	0.424637	Stromal	Osteo_Prog	TRUE	Osteoprogenitor
Neu_Nos_3	spiral_ganglion_neurons	noise	Pre-B Cell	0	0	0	0.0365203	0.424637	Lymphoid	B_Pre	FALSE	Pre-B Cell (small pre-B, FrD)
Neu_Nos_3	spiral_ganglion_neurons	noise	Pro-B Cell (Cycling)	0	0	0	0.00470759	0.424637	Lymphoid	B_Pro_Cyc	FALSE	Pro-B Cell (Cycling) (pro-B, FrB–C)
Neu_Nos_3	spiral_ganglion_neurons	noise	SV Intermediate Cell (Functional)	0	0	0	0	0.424637	Epithelial	SV_Int_Func	TRUE	SV Intermediate Cell (Functional)
Neu_Nos_3	spiral_ganglion_neurons	noise	SV Intermediate Cell (Pigmented)	0.00569237	0.00945916	0	0.13728	0.424637	Epithelial	SV_Int_Pig	TRUE	SV Intermediate Cell (Pigmented)
Neu_Nos_3	spiral_ganglion_neurons	noise	SV Marginal Cell	0	0	0	0.0646281	0.424637	Epithelial	SV_Marg	TRUE	SV Marginal Cell
Neu_Nos_3	spiral_ganglion_neurons	noise	Schwann Cell	0.0639804	0.106318	0.00359618	0.128401	0.424637	Glia	Schwann	TRUE	Schwann Cell
Neu_Nos_3	spiral_ganglion_neurons	noise	Spiral Ganglion Neuron	0.272358	0.452585	0.30024	0.57949	0.424637	Neuronal	SGN	TRUE	Spiral Ganglion Neuron
Neu_Nos_3	spiral_ganglion_neurons	noise	T Cell (CD3+)	0	0	0	0.0542352	0.424637	Lymphoid	T_Cell	FALSE	T Cell (CD3+)
Neu_Nos_3	spiral_ganglion_neurons	noise	pDC	0.0770486	0.128034	0.0134943	0.211395	0.424637	Myeloid	pDC	FALSE	pDC
Neu_Nos_4	spiral_ganglion_neurons	noise	B Cell (Mature)	0.033082	0.0588332	0	0.0890269	0.439907	Lymphoid	B_Mat	FALSE	B Cell (Mature) (immature, FrE / T1)
Neu_Nos_4	spiral_ganglion_neurons	noise	B Cell (Naïve)	0	0	0	0.0265756	0.439907	Lymphoid	B_Naive	FALSE	B Cell (Naïve) (recirculating, FrF / Fo)
Neu_Nos_4	spiral_ganglion_neurons	noise	B Cell (Transitional)	0	0	0	0	0.439907	Lymphoid	B_Trans	FALSE	B Cell (Transitional) (large pre-B, FrC′)
Neu_Nos_4	spiral_ganglion_neurons	noise	Cycling Cell	0	0	0	0	0.439907	Cycling	Cycling	FALSE	Cycling Cell
Neu_Nos_4	spiral_ganglion_neurons	noise	Cycling Cell (Stromal)	0	0	0	0	0.439907	Cycling	Cyc_Stromal	TRUE	Cycling Cell (Stromal)
Neu_Nos_4	spiral_ganglion_neurons	noise	Endothelial Cell	0	0	0	0.0614604	0.439907	Endothelial	EC	TRUE	Endothelial Cell
Neu_Nos_4	spiral_ganglion_neurons	noise	Epithelial Cell (Non-sensory)	0	0	0	0.0678892	0.439907	Epithelial	Epi_NS	TRUE	Epithelial Cell (Non-sensory)
Neu_Nos_4	spiral_ganglion_neurons	noise	Erythroblast	0.0172483	0.0306745	0	0.06007	0.439907	Erythroid	Erythro	FALSE	Erythroblast
Neu_Nos_4	spiral_ganglion_neurons	noise	Fibrocyte (Cochlear)	0	0	0	0.0342	0.439907	Stromal	Fib_Coch	TRUE	Fibrocyte (Cochlear)
Neu_Nos_4	spiral_ganglion_neurons	noise	Fibrocyte (Spiral Ligament)	0	0	0	0.0100414	0.439907	Stromal	Fib_SL	TRUE	Fibrocyte (Spiral Ligament)
Neu_Nos_4	spiral_ganglion_neurons	noise	Granulocyte-Monocyte Progenitor	0	0	0	0	0.439907	Myeloid	GMP	FALSE	Granulocyte-Monocyte Progenitor
Neu_Nos_4	spiral_ganglion_neurons	noise	HSC / MPP	0	0	0	0	0.439907	Progenitor	HSPC	FALSE	HSC / MPP
Neu_Nos_4	spiral_ganglion_neurons	noise	Hair Cell (Outer/Inner)	0.00457755	0.00814076	0	0.0269504	0.439907	Sensory	HC	TRUE	Hair Cell (Outer/Inner)
Neu_Nos_4	spiral_ganglion_neurons	noise	Interdental Cell	0.0185153	0.0329278	0	0.10331	0.439907	Stromal	IdC	TRUE	Interdental Cell
Neu_Nos_4	spiral_ganglion_neurons	noise	Macrophage	0	0	0	0.104069	0.439907	Myeloid	Mac	FALSE	Macrophage
Neu_Nos_4	spiral_ganglion_neurons	noise	Mast Cell	0	0	0	0	0.439907	Myeloid	Mast	FALSE	Mast Cell
Neu_Nos_4	spiral_ganglion_neurons	noise	Monocyte (Classical)	0	0	0	0.0268777	0.439907	Myeloid	Mono_Class	FALSE	Monocyte (Classical)
Neu_Nos_4	spiral_ganglion_neurons	noise	Monocyte (Non-classical)	0.0461149	0.0820112	0	0.141909	0.439907	Myeloid	Mono_NC	FALSE	Monocyte (Non-classical)
Neu_Nos_4	spiral_ganglion_neurons	noise	NK Cell	0.00787644	0.0140075	0	0.136862	0.439907	Lymphoid	NK	FALSE	NK Cell
Neu_Nos_4	spiral_ganglion_neurons	noise	Neutrophil (Activated)	0	0	0	0	0.439907	Myeloid	Neu_Act	FALSE	Neutrophil (Activated)
Neu_Nos_4	spiral_ganglion_neurons	noise	Neutrophil (Aged)	0	0	0	0.0350654	0.439907	Myeloid	Neu_Aged	FALSE	Neutrophil (Aged)
Neu_Nos_4	spiral_ganglion_neurons	noise	Neutrophil (Band)	0	0	0	0	0.439907	Myeloid	Neu_Band	FALSE	Neutrophil (Band)
Neu_Nos_4	spiral_ganglion_neurons	noise	Neutrophil (Mature)	0	0	0	0.031477	0.439907	Myeloid	Neu_Mat	FALSE	Neutrophil (Mature)
Neu_Nos_4	spiral_ganglion_neurons	noise	Oligodendrocyte	0	0	0	0.0642958	0.439907	Glia	Oligo	TRUE	Oligodendrocyte
Neu_Nos_4	spiral_ganglion_neurons	noise	Osteoblast	0.00847673	0.0150751	0	0.0592037	0.439907	Bone	Osteo_Blast	TRUE	Osteoblast
Neu_Nos_4	spiral_ganglion_neurons	noise	Osteoprogenitor	0	0	0	0.0336822	0.439907	Stromal	Osteo_Prog	TRUE	Osteoprogenitor
Neu_Nos_4	spiral_ganglion_neurons	noise	Pre-B Cell	0	0	0	0.066545	0.439907	Lymphoid	B_Pre	FALSE	Pre-B Cell (small pre-B, FrD)
Neu_Nos_4	spiral_ganglion_neurons	noise	Pro-B Cell (Cycling)	0	0	0	0	0.439907	Lymphoid	B_Pro_Cyc	FALSE	Pro-B Cell (Cycling) (pro-B, FrB–C)
Neu_Nos_4	spiral_ganglion_neurons	noise	SV Intermediate Cell (Functional)	0	0	0	0	0.439907	Epithelial	SV_Int_Func	TRUE	SV Intermediate Cell (Functional)
Neu_Nos_4	spiral_ganglion_neurons	noise	SV Intermediate Cell (Pigmented)	0.00618178	0.0109937	0	0.0962941	0.439907	Epithelial	SV_Int_Pig	TRUE	SV Intermediate Cell (Pigmented)
Neu_Nos_4	spiral_ganglion_neurons	noise	SV Marginal Cell	0	0	0	0.0593997	0.439907	Epithelial	SV_Marg	TRUE	SV Marginal Cell
Neu_Nos_4	spiral_ganglion_neurons	noise	Schwann Cell	0.0490162	0.0871707	0	0.122364	0.439907	Glia	Schwann	TRUE	Schwann Cell
Neu_Nos_4	spiral_ganglion_neurons	noise	Spiral Ganglion Neuron	0.272209	0.484099	0.364627	0.581688	0.439907	Neuronal	SGN	TRUE	Spiral Ganglion Neuron
Neu_Nos_4	spiral_ganglion_neurons	noise	T Cell (CD3+)	0	0	0	0	0.439907	Lymphoid	T_Cell	FALSE	T Cell (CD3+)
Neu_Nos_4	spiral_ganglion_neurons	noise	pDC	0.0990026	0.176067	0.0337457	0.224748	0.439907	Myeloid	pDC	FALSE	pDC
Neu_Nos_5	spiral_ganglion_neurons	noise	B Cell (Mature)	0	0	0	0.0869047	0.249348	Lymphoid	B_Mat	FALSE	B Cell (Mature) (immature, FrE / T1)
Neu_Nos_5	spiral_ganglion_neurons	noise	B Cell (Naïve)	0	0	0	0.000241113	0.249348	Lymphoid	B_Naive	FALSE	B Cell (Naïve) (recirculating, FrF / Fo)
Neu_Nos_5	spiral_ganglion_neurons	noise	B Cell (Transitional)	0	0	0	0	0.249348	Lymphoid	B_Trans	FALSE	B Cell (Transitional) (large pre-B, FrC′)
Neu_Nos_5	spiral_ganglion_neurons	noise	Cycling Cell	0	0	0	0	0.249348	Cycling	Cycling	FALSE	Cycling Cell
Neu_Nos_5	spiral_ganglion_neurons	noise	Cycling Cell (Stromal)	0	0	0	0	0.249348	Cycling	Cyc_Stromal	TRUE	Cycling Cell (Stromal)
Neu_Nos_5	spiral_ganglion_neurons	noise	Endothelial Cell	0.018227	0.0285921	0	0.186085	0.249348	Endothelial	EC	TRUE	Endothelial Cell
Neu_Nos_5	spiral_ganglion_neurons	noise	Epithelial Cell (Non-sensory)	0	0	0	0.00993149	0.249348	Epithelial	Epi_NS	TRUE	Epithelial Cell (Non-sensory)
Neu_Nos_5	spiral_ganglion_neurons	noise	Erythroblast	0	0	0	0.042812	0.249348	Erythroid	Erythro	FALSE	Erythroblast
Neu_Nos_5	spiral_ganglion_neurons	noise	Fibrocyte (Cochlear)	0	0	0	0	0.249348	Stromal	Fib_Coch	TRUE	Fibrocyte (Cochlear)
Neu_Nos_5	spiral_ganglion_neurons	noise	Fibrocyte (Spiral Ligament)	0	0	0	0.00572386	0.249348	Stromal	Fib_SL	TRUE	Fibrocyte (Spiral Ligament)
Neu_Nos_5	spiral_ganglion_neurons	noise	Granulocyte-Monocyte Progenitor	0	0	0	0	0.249348	Myeloid	GMP	FALSE	Granulocyte-Monocyte Progenitor
Neu_Nos_5	spiral_ganglion_neurons	noise	HSC / MPP	0.0651454	0.102192	0	0.130787	0.249348	Progenitor	HSPC	FALSE	HSC / MPP
Neu_Nos_5	spiral_ganglion_neurons	noise	Hair Cell (Outer/Inner)	0	0	0	0.029296	0.249348	Sensory	HC	TRUE	Hair Cell (Outer/Inner)
Neu_Nos_5	spiral_ganglion_neurons	noise	Interdental Cell	0	0	0	0.0414571	0.249348	Stromal	IdC	TRUE	Interdental Cell
Neu_Nos_5	spiral_ganglion_neurons	noise	Macrophage	0	0	0	0.124997	0.249348	Myeloid	Mac	FALSE	Macrophage
Neu_Nos_5	spiral_ganglion_neurons	noise	Mast Cell	0	0	0	0	0.249348	Myeloid	Mast	FALSE	Mast Cell
Neu_Nos_5	spiral_ganglion_neurons	noise	Monocyte (Classical)	0	0	0	0.061974	0.249348	Myeloid	Mono_Class	FALSE	Monocyte (Classical)
Neu_Nos_5	spiral_ganglion_neurons	noise	Monocyte (Non-classical)	0.0291352	0.0457035	0	0.189949	0.249348	Myeloid	Mono_NC	FALSE	Monocyte (Non-classical)
Neu_Nos_5	spiral_ganglion_neurons	noise	NK Cell	0	0	0	0.0656984	0.249348	Lymphoid	NK	FALSE	NK Cell
Neu_Nos_5	spiral_ganglion_neurons	noise	Neutrophil (Activated)	0	0	0	0.0627591	0.249348	Myeloid	Neu_Act	FALSE	Neutrophil (Activated)
Neu_Nos_5	spiral_ganglion_neurons	noise	Neutrophil (Aged)	0	0	0	0	0.249348	Myeloid	Neu_Aged	FALSE	Neutrophil (Aged)
Neu_Nos_5	spiral_ganglion_neurons	noise	Neutrophil (Band)	0	0	0	0	0.249348	Myeloid	Neu_Band	FALSE	Neutrophil (Band)
Neu_Nos_5	spiral_ganglion_neurons	noise	Neutrophil (Mature)	0	0	0	0.051793	0.249348	Myeloid	Neu_Mat	FALSE	Neutrophil (Mature)
Neu_Nos_5	spiral_ganglion_neurons	noise	Oligodendrocyte	0	0	0	0.0740521	0.249348	Glia	Oligo	TRUE	Oligodendrocyte
Neu_Nos_5	spiral_ganglion_neurons	noise	Osteoblast	0	0	0	0.0403861	0.249348	Bone	Osteo_Blast	TRUE	Osteoblast
Neu_Nos_5	spiral_ganglion_neurons	noise	Osteoprogenitor	0.133733	0.209782	0	0.398453	0.249348	Stromal	Osteo_Prog	TRUE	Osteoprogenitor
Neu_Nos_5	spiral_ganglion_neurons	noise	Pre-B Cell	0	0	0	0.0407479	0.249348	Lymphoid	B_Pre	FALSE	Pre-B Cell (small pre-B, FrD)
Neu_Nos_5	spiral_ganglion_neurons	noise	Pro-B Cell (Cycling)	0	0	0	0.006136	0.249348	Lymphoid	B_Pro_Cyc	FALSE	Pro-B Cell (Cycling) (pro-B, FrB–C)
Neu_Nos_5	spiral_ganglion_neurons	noise	SV Intermediate Cell (Functional)	0	0	0	0	0.249348	Epithelial	SV_Int_Func	TRUE	SV Intermediate Cell (Functional)
Neu_Nos_5	spiral_ganglion_neurons	noise	SV Intermediate Cell (Pigmented)	0.00685659	0.0107557	0	0.114992	0.249348	Epithelial	SV_Int_Pig	TRUE	SV Intermediate Cell (Pigmented)
Neu_Nos_5	spiral_ganglion_neurons	noise	SV Marginal Cell	0	0	0	0.0375479	0.249348	Epithelial	SV_Marg	TRUE	SV Marginal Cell
Neu_Nos_5	spiral_ganglion_neurons	noise	Schwann Cell	0	0	0	0.0628337	0.249348	Glia	Schwann	TRUE	Schwann Cell
Neu_Nos_5	spiral_ganglion_neurons	noise	Spiral Ganglion Neuron	0.303908	0.476731	0.288536	0.554973	0.249348	Neuronal	SGN	TRUE	Spiral Ganglion Neuron
Neu_Nos_5	spiral_ganglion_neurons	noise	T Cell (CD3+)	0	0	0	0	0.249348	Lymphoid	T_Cell	FALSE	T Cell (CD3+)
Neu_Nos_5	spiral_ganglion_neurons	noise	pDC	0.0804782	0.126244	0	0.253712	0.249348	Myeloid	pDC	FALSE	pDC
Neu_Nos_6	spiral_ganglion_neurons	noise	B Cell (Mature)	0.000413669	0.000756105	0	0.136649	-2.46077e+30	Lymphoid	B_Mat	FALSE	B Cell (Mature) (immature, FrE / T1)
Neu_Nos_6	spiral_ganglion_neurons	noise	B Cell (Naïve)	0	0	0	0.00721631	-2.46077e+30	Lymphoid	B_Naive	FALSE	B Cell (Naïve) (recirculating, FrF / Fo)
Neu_Nos_6	spiral_ganglion_neurons	noise	B Cell (Transitional)	0	0	0	0	-2.46077e+30	Lymphoid	B_Trans	FALSE	B Cell (Transitional) (large pre-B, FrC′)
Neu_Nos_6	spiral_ganglion_neurons	noise	Cycling Cell	0	0	0	0	-2.46077e+30	Cycling	Cycling	FALSE	Cycling Cell
Neu_Nos_6	spiral_ganglion_neurons	noise	Cycling Cell (Stromal)	0	0	0	0	-2.46077e+30	Cycling	Cyc_Stromal	TRUE	Cycling Cell (Stromal)
Neu_Nos_6	spiral_ganglion_neurons	noise	Endothelial Cell	0	0	0	0.137739	-2.46077e+30	Endothelial	EC	TRUE	Endothelial Cell
Neu_Nos_6	spiral_ganglion_neurons	noise	Epithelial Cell (Non-sensory)	0.0328763	0.0600914	0	0.108271	-2.46077e+30	Epithelial	Epi_NS	TRUE	Epithelial Cell (Non-sensory)
Neu_Nos_6	spiral_ganglion_neurons	noise	Erythroblast	0.00485548	0.00887485	0	0.0497724	-2.46077e+30	Erythroid	Erythro	FALSE	Erythroblast
Neu_Nos_6	spiral_ganglion_neurons	noise	Fibrocyte (Cochlear)	0	0	0	0.0371461	-2.46077e+30	Stromal	Fib_Coch	TRUE	Fibrocyte (Cochlear)
Neu_Nos_6	spiral_ganglion_neurons	noise	Fibrocyte (Spiral Ligament)	0.0104387	0.0190799	0	0.0404019	-2.46077e+30	Stromal	Fib_SL	TRUE	Fibrocyte (Spiral Ligament)
Neu_Nos_6	spiral_ganglion_neurons	noise	Granulocyte-Monocyte Progenitor	0	0	0	0	-2.46077e+30	Myeloid	GMP	FALSE	Granulocyte-Monocyte Progenitor
Neu_Nos_6	spiral_ganglion_neurons	noise	HSC / MPP	0	0	0	0	-2.46077e+30	Progenitor	HSPC	FALSE	HSC / MPP
Neu_Nos_6	spiral_ganglion_neurons	noise	Hair Cell (Outer/Inner)	0.0306465	0.0560157	0.0241936	0.145752	-2.46077e+30	Sensory	HC	TRUE	Hair Cell (Outer/Inner)
Neu_Nos_6	spiral_ganglion_neurons	noise	Interdental Cell	0.00790045	0.0144405	0	0.0881529	-2.46077e+30	Stromal	IdC	TRUE	Interdental Cell
Neu_Nos_6	spiral_ganglion_neurons	noise	Macrophage	0.011753	0.0214822	0	0.214301	-2.46077e+30	Myeloid	Mac	FALSE	Macrophage
Neu_Nos_6	spiral_ganglion_neurons	noise	Mast Cell	0	0	0	0	-2.46077e+30	Myeloid	Mast	FALSE	Mast Cell
Neu_Nos_6	spiral_ganglion_neurons	noise	Monocyte (Classical)	0	0	0	0	-2.46077e+30	Myeloid	Mono_Class	FALSE	Monocyte (Classical)
Neu_Nos_6	spiral_ganglion_neurons	noise	Monocyte (Non-classical)	0.0235252	0.0429995	0	0.104034	-2.46077e+30	Myeloid	Mono_NC	FALSE	Monocyte (Non-classical)
Neu_Nos_6	spiral_ganglion_neurons	noise	NK Cell	0	0	0	0.0731453	-2.46077e+30	Lymphoid	NK	FALSE	NK Cell
Neu_Nos_6	spiral_ganglion_neurons	noise	Neutrophil (Activated)	0	0	0	0	-2.46077e+30	Myeloid	Neu_Act	FALSE	Neutrophil (Activated)
Neu_Nos_6	spiral_ganglion_neurons	noise	Neutrophil (Aged)	0	0	0	0.0449238	-2.46077e+30	Myeloid	Neu_Aged	FALSE	Neutrophil (Aged)
Neu_Nos_6	spiral_ganglion_neurons	noise	Neutrophil (Band)	0	0	0	0	-2.46077e+30	Myeloid	Neu_Band	FALSE	Neutrophil (Band)
Neu_Nos_6	spiral_ganglion_neurons	noise	Neutrophil (Mature)	0	0	0	0.0956962	-2.46077e+30	Myeloid	Neu_Mat	FALSE	Neutrophil (Mature)
Neu_Nos_6	spiral_ganglion_neurons	noise	Oligodendrocyte	0.0146925	0.026855	0	0.104945	-2.46077e+30	Glia	Oligo	TRUE	Oligodendrocyte
Neu_Nos_6	spiral_ganglion_neurons	noise	Osteoblast	0.0164003	0.0299766	0.00829238	0.143667	-2.46077e+30	Bone	Osteo_Blast	TRUE	Osteoblast
Neu_Nos_6	spiral_ganglion_neurons	noise	Osteoprogenitor	0.0426599	0.0779739	0	0.116931	-2.46077e+30	Stromal	Osteo_Prog	TRUE	Osteoprogenitor
Neu_Nos_6	spiral_ganglion_neurons	noise	Pre-B Cell	0.037354	0.0682758	0	0.126071	-2.46077e+30	Lymphoid	B_Pre	FALSE	Pre-B Cell (small pre-B, FrD)
Neu_Nos_6	spiral_ganglion_neurons	noise	Pro-B Cell (Cycling)	0	0	0	0.0713836	-2.46077e+30	Lymphoid	B_Pro_Cyc	FALSE	Pro-B Cell (Cycling) (pro-B, FrB–C)
Neu_Nos_6	spiral_ganglion_neurons	noise	SV Intermediate Cell (Functional)	0	0	0	0	-2.46077e+30	Epithelial	SV_Int_Func	TRUE	SV Intermediate Cell (Functional)
Neu_Nos_6	spiral_ganglion_neurons	noise	SV Intermediate Cell (Pigmented)	0	0	0	0.0874562	-2.46077e+30	Epithelial	SV_Int_Pig	TRUE	SV Intermediate Cell (Pigmented)
Neu_Nos_6	spiral_ganglion_neurons	noise	SV Marginal Cell	0	0	0	0.0382838	-2.46077e+30	Epithelial	SV_Marg	TRUE	SV Marginal Cell
Neu_Nos_6	spiral_ganglion_neurons	noise	Schwann Cell	0.0820363	0.149946	0.0716788	0.182772	-2.46077e+30	Glia	Schwann	TRUE	Schwann Cell
Neu_Nos_6	spiral_ganglion_neurons	noise	Spiral Ganglion Neuron	0.114776	0.209788	0.125866	0.243027	-2.46077e+30	Neuronal	SGN	TRUE	Spiral Ganglion Neuron
Neu_Nos_6	spiral_ganglion_neurons	noise	T Cell (CD3+)	0	0	0	0	-2.46077e+30	Lymphoid	T_Cell	FALSE	T Cell (CD3+)
Neu_Nos_6	spiral_ganglion_neurons	noise	pDC	0.116777	0.213445	0.0395956	0.258674	-2.46077e+30	Myeloid	pDC	FALSE	pDC
Neu_Nos_7	spiral_ganglion_neurons	noise	B Cell (Mature)	0	0	0	0.0374753	0.441498	Lymphoid	B_Mat	FALSE	B Cell (Mature) (immature, FrE / T1)
Neu_Nos_7	spiral_ganglion_neurons	noise	B Cell (Naïve)	0	0	0	0.0691194	0.441498	Lymphoid	B_Naive	FALSE	B Cell (Naïve) (recirculating, FrF / Fo)
Neu_Nos_7	spiral_ganglion_neurons	noise	B Cell (Transitional)	0	0	0	0.000921153	0.441498	Lymphoid	B_Trans	FALSE	B Cell (Transitional) (large pre-B, FrC′)
Neu_Nos_7	spiral_ganglion_neurons	noise	Cycling Cell	0	0	0	0	0.441498	Cycling	Cycling	FALSE	Cycling Cell
Neu_Nos_7	spiral_ganglion_neurons	noise	Cycling Cell (Stromal)	0	0	0	0	0.441498	Cycling	Cyc_Stromal	TRUE	Cycling Cell (Stromal)
Neu_Nos_7	spiral_ganglion_neurons	noise	Endothelial Cell	0.0193606	0.0304854	0	0.0626938	0.441498	Endothelial	EC	TRUE	Endothelial Cell
Neu_Nos_7	spiral_ganglion_neurons	noise	Epithelial Cell (Non-sensory)	0.0291803	0.0459476	0	0.129697	0.441498	Epithelial	Epi_NS	TRUE	Epithelial Cell (Non-sensory)
Neu_Nos_7	spiral_ganglion_neurons	noise	Erythroblast	0.0574009	0.0903839	0.0178483	0.143701	0.441498	Erythroid	Erythro	FALSE	Erythroblast
Neu_Nos_7	spiral_ganglion_neurons	noise	Fibrocyte (Cochlear)	0	0	0	0.0429821	0.441498	Stromal	Fib_Coch	TRUE	Fibrocyte (Cochlear)
Neu_Nos_7	spiral_ganglion_neurons	noise	Fibrocyte (Spiral Ligament)	0	0	0	0.012769	0.441498	Stromal	Fib_SL	TRUE	Fibrocyte (Spiral Ligament)
Neu_Nos_7	spiral_ganglion_neurons	noise	Granulocyte-Monocyte Progenitor	0	0	0	0	0.441498	Myeloid	GMP	FALSE	Granulocyte-Monocyte Progenitor
Neu_Nos_7	spiral_ganglion_neurons	noise	HSC / MPP	0	0	0	0.0089693	0.441498	Progenitor	HSPC	FALSE	HSC / MPP
Neu_Nos_7	spiral_ganglion_neurons	noise	Hair Cell (Outer/Inner)	0	0	0	0.0048278	0.441498	Sensory	HC	TRUE	Hair Cell (Outer/Inner)
Neu_Nos_7	spiral_ganglion_neurons	noise	Interdental Cell	0.0233962	0.0368398	0	0.0971492	0.441498	Stromal	IdC	TRUE	Interdental Cell
Neu_Nos_7	spiral_ganglion_neurons	noise	Macrophage	0	0	0	0.125613	0.441498	Myeloid	Mac	FALSE	Macrophage
Neu_Nos_7	spiral_ganglion_neurons	noise	Mast Cell	0	0	0	0	0.441498	Myeloid	Mast	FALSE	Mast Cell
Neu_Nos_7	spiral_ganglion_neurons	noise	Monocyte (Classical)	0	0	0	0	0.441498	Myeloid	Mono_Class	FALSE	Monocyte (Classical)
Neu_Nos_7	spiral_ganglion_neurons	noise	Monocyte (Non-classical)	0.0171391	0.0269873	0	0.0892529	0.441498	Myeloid	Mono_NC	FALSE	Monocyte (Non-classical)
Neu_Nos_7	spiral_ganglion_neurons	noise	NK Cell	0.0368484	0.0580218	0	0.162599	0.441498	Lymphoid	NK	FALSE	NK Cell
Neu_Nos_7	spiral_ganglion_neurons	noise	Neutrophil (Activated)	0	0	0	0	0.441498	Myeloid	Neu_Act	FALSE	Neutrophil (Activated)
Neu_Nos_7	spiral_ganglion_neurons	noise	Neutrophil (Aged)	0	0	0	0.00942962	0.441498	Myeloid	Neu_Aged	FALSE	Neutrophil (Aged)
Neu_Nos_7	spiral_ganglion_neurons	noise	Neutrophil (Band)	0	0	0	0	0.441498	Myeloid	Neu_Band	FALSE	Neutrophil (Band)
Neu_Nos_7	spiral_ganglion_neurons	noise	Neutrophil (Mature)	0	0	0	0.0660517	0.441498	Myeloid	Neu_Mat	FALSE	Neutrophil (Mature)
Neu_Nos_7	spiral_ganglion_neurons	noise	Oligodendrocyte	0	0	0	0.0629265	0.441498	Glia	Oligo	TRUE	Oligodendrocyte
Neu_Nos_7	spiral_ganglion_neurons	noise	Osteoblast	0	0	0	0.0708568	0.441498	Bone	Osteo_Blast	TRUE	Osteoblast
Neu_Nos_7	spiral_ganglion_neurons	noise	Osteoprogenitor	0.00340348	0.00535915	0	0.0624953	0.441498	Stromal	Osteo_Prog	TRUE	Osteoprogenitor
Neu_Nos_7	spiral_ganglion_neurons	noise	Pre-B Cell	0.0358129	0.0563912	0	0.133358	0.441498	Lymphoid	B_Pre	FALSE	Pre-B Cell (small pre-B, FrD)
Neu_Nos_7	spiral_ganglion_neurons	noise	Pro-B Cell (Cycling)	0	0	0	0.0264842	0.441498	Lymphoid	B_Pro_Cyc	FALSE	Pro-B Cell (Cycling) (pro-B, FrB–C)
Neu_Nos_7	spiral_ganglion_neurons	noise	SV Intermediate Cell (Functional)	0	0	0	0	0.441498	Epithelial	SV_Int_Func	TRUE	SV Intermediate Cell (Functional)
Neu_Nos_7	spiral_ganglion_neurons	noise	SV Intermediate Cell (Pigmented)	0.00687365	0.0108233	0	0.0924392	0.441498	Epithelial	SV_Int_Pig	TRUE	SV Intermediate Cell (Pigmented)
Neu_Nos_7	spiral_ganglion_neurons	noise	SV Marginal Cell	0	0	0	0.0727924	0.441498	Epithelial	SV_Marg	TRUE	SV Marginal Cell
Neu_Nos_7	spiral_ganglion_neurons	noise	Schwann Cell	0.0260201	0.0409715	0	0.0684023	0.441498	Glia	Schwann	TRUE	Schwann Cell
Neu_Nos_7	spiral_ganglion_neurons	noise	Spiral Ganglion Neuron	0.301939	0.475436	0.318768	0.582709	0.441498	Neuronal	SGN	TRUE	Spiral Ganglion Neuron
Neu_Nos_7	spiral_ganglion_neurons	noise	T Cell (CD3+)	0	0	0	0.0972765	0.441498	Lymphoid	T_Cell	FALSE	T Cell (CD3+)
Neu_Nos_7	spiral_ganglion_neurons	noise	pDC	0.0777037	0.122353	0	0.184335	0.441498	Myeloid	pDC	FALSE	pDC
Neu_Nos_8	spiral_ganglion_neurons	noise	B Cell (Mature)	0	0	0	0.0376593	0.42916	Lymphoid	B_Mat	FALSE	B Cell (Mature) (immature, FrE / T1)
Neu_Nos_8	spiral_ganglion_neurons	noise	B Cell (Naïve)	0	0	0	0	0.42916	Lymphoid	B_Naive	FALSE	B Cell (Naïve) (recirculating, FrF / Fo)
Neu_Nos_8	spiral_ganglion_neurons	noise	B Cell (Transitional)	0	0	0	0	0.42916	Lymphoid	B_Trans	FALSE	B Cell (Transitional) (large pre-B, FrC′)
Neu_Nos_8	spiral_ganglion_neurons	noise	Cycling Cell	0	0	0	0	0.42916	Cycling	Cycling	FALSE	Cycling Cell
Neu_Nos_8	spiral_ganglion_neurons	noise	Cycling Cell (Stromal)	0	0	0	0	0.42916	Cycling	Cyc_Stromal	TRUE	Cycling Cell (Stromal)
Neu_Nos_8	spiral_ganglion_neurons	noise	Endothelial Cell	0	0	0	0.0846519	0.42916	Endothelial	EC	TRUE	Endothelial Cell
Neu_Nos_8	spiral_ganglion_neurons	noise	Epithelial Cell (Non-sensory)	0.0227655	0.0350676	0	0.148956	0.42916	Epithelial	Epi_NS	TRUE	Epithelial Cell (Non-sensory)
Neu_Nos_8	spiral_ganglion_neurons	noise	Erythroblast	0.0206678	0.0318363	0	0.0824124	0.42916	Erythroid	Erythro	FALSE	Erythroblast
Neu_Nos_8	spiral_ganglion_neurons	noise	Fibrocyte (Cochlear)	0	0	0	0.0423396	0.42916	Stromal	Fib_Coch	TRUE	Fibrocyte (Cochlear)
Neu_Nos_8	spiral_ganglion_neurons	noise	Fibrocyte (Spiral Ligament)	0.00267946	0.0041274	0	0.0199131	0.42916	Stromal	Fib_SL	TRUE	Fibrocyte (Spiral Ligament)
Neu_Nos_8	spiral_ganglion_neurons	noise	Granulocyte-Monocyte Progenitor	0	0	0	0	0.42916	Myeloid	GMP	FALSE	Granulocyte-Monocyte Progenitor
Neu_Nos_8	spiral_ganglion_neurons	noise	HSC / MPP	0	0	0	0	0.42916	Progenitor	HSPC	FALSE	HSC / MPP
Neu_Nos_8	spiral_ganglion_neurons	noise	Hair Cell (Outer/Inner)	0	0	0	0.00185172	0.42916	Sensory	HC	TRUE	Hair Cell (Outer/Inner)
Neu_Nos_8	spiral_ganglion_neurons	noise	Interdental Cell	0.0241823	0.0372501	0	0.0968442	0.42916	Stromal	IdC	TRUE	Interdental Cell
Neu_Nos_8	spiral_ganglion_neurons	noise	Macrophage	0.00368719	0.00567969	0	0.169138	0.42916	Myeloid	Mac	FALSE	Macrophage
Neu_Nos_8	spiral_ganglion_neurons	noise	Mast Cell	0	0	0	0	0.42916	Myeloid	Mast	FALSE	Mast Cell
Neu_Nos_8	spiral_ganglion_neurons	noise	Monocyte (Classical)	0	0	0	0.0620347	0.42916	Myeloid	Mono_Class	FALSE	Monocyte (Classical)
Neu_Nos_8	spiral_ganglion_neurons	noise	Monocyte (Non-classical)	0.0406345	0.0625927	0	0.12882	0.42916	Myeloid	Mono_NC	FALSE	Monocyte (Non-classical)
Neu_Nos_8	spiral_ganglion_neurons	noise	NK Cell	0.0761966	0.117372	0	0.243103	0.42916	Lymphoid	NK	FALSE	NK Cell
Neu_Nos_8	spiral_ganglion_neurons	noise	Neutrophil (Activated)	0	0	0	0	0.42916	Myeloid	Neu_Act	FALSE	Neutrophil (Activated)
Neu_Nos_8	spiral_ganglion_neurons	noise	Neutrophil (Aged)	0	0	0	0.0285082	0.42916	Myeloid	Neu_Aged	FALSE	Neutrophil (Aged)
Neu_Nos_8	spiral_ganglion_neurons	noise	Neutrophil (Band)	0	0	0	0	0.42916	Myeloid	Neu_Band	FALSE	Neutrophil (Band)
Neu_Nos_8	spiral_ganglion_neurons	noise	Neutrophil (Mature)	0	0	0	0.0864897	0.42916	Myeloid	Neu_Mat	FALSE	Neutrophil (Mature)
Neu_Nos_8	spiral_ganglion_neurons	noise	Oligodendrocyte	0	0	0	0.0793863	0.42916	Glia	Oligo	TRUE	Oligodendrocyte
Neu_Nos_8	spiral_ganglion_neurons	noise	Osteoblast	0.00145594	0.00224271	0	0.0318495	0.42916	Bone	Osteo_Blast	TRUE	Osteoblast
Neu_Nos_8	spiral_ganglion_neurons	noise	Osteoprogenitor	0	0	0	0.035907	0.42916	Stromal	Osteo_Prog	TRUE	Osteoprogenitor
Neu_Nos_8	spiral_ganglion_neurons	noise	Pre-B Cell	0.0219315	0.0337829	0	0.0774211	0.42916	Lymphoid	B_Pre	FALSE	Pre-B Cell (small pre-B, FrD)
Neu_Nos_8	spiral_ganglion_neurons	noise	Pro-B Cell (Cycling)	0	0	0	0	0.42916	Lymphoid	B_Pro_Cyc	FALSE	Pro-B Cell (Cycling) (pro-B, FrB–C)
Neu_Nos_8	spiral_ganglion_neurons	noise	SV Intermediate Cell (Functional)	0	0	0	0	0.42916	Epithelial	SV_Int_Func	TRUE	SV Intermediate Cell (Functional)
Neu_Nos_8	spiral_ganglion_neurons	noise	SV Intermediate Cell (Pigmented)	0.00728102	0.0112156	0	0.102645	0.42916	Epithelial	SV_Int_Pig	TRUE	SV Intermediate Cell (Pigmented)
Neu_Nos_8	spiral_ganglion_neurons	noise	SV Marginal Cell	0	0	0	0.11303	0.42916	Epithelial	SV_Marg	TRUE	SV Marginal Cell
Neu_Nos_8	spiral_ganglion_neurons	noise	Schwann Cell	0.0442561	0.0681713	0	0.0925504	0.42916	Glia	Schwann	TRUE	Schwann Cell
Neu_Nos_8	spiral_ganglion_neurons	noise	Spiral Ganglion Neuron	0.303369	0.467305	0.318735	0.580684	0.42916	Neuronal	SGN	TRUE	Spiral Ganglion Neuron
Neu_Nos_8	spiral_ganglion_neurons	noise	T Cell (CD3+)	0	0	0	0.00186589	0.42916	Lymphoid	T_Cell	FALSE	T Cell (CD3+)
Neu_Nos_8	spiral_ganglion_neurons	noise	pDC	0.0800816	0.123356	0.0114082	0.214853	0.42916	Myeloid	pDC	FALSE	pDC
Neu_Nos_9	spiral_ganglion_neurons	noise	B Cell (Mature)	0.0726347	0.122322	0	0.245439	0.272685	Lymphoid	B_Mat	FALSE	B Cell (Mature) (immature, FrE / T1)
Neu_Nos_9	spiral_ganglion_neurons	noise	B Cell (Naïve)	0	0	0	0.11725	0.272685	Lymphoid	B_Naive	FALSE	B Cell (Naïve) (recirculating, FrF / Fo)
Neu_Nos_9	spiral_ganglion_neurons	noise	B Cell (Transitional)	0	0	0	0	0.272685	Lymphoid	B_Trans	FALSE	B Cell (Transitional) (large pre-B, FrC′)
Neu_Nos_9	spiral_ganglion_neurons	noise	Cycling Cell	0	0	0	0	0.272685	Cycling	Cycling	FALSE	Cycling Cell
Neu_Nos_9	spiral_ganglion_neurons	noise	Cycling Cell (Stromal)	0	0	0	0	0.272685	Cycling	Cyc_Stromal	TRUE	Cycling Cell (Stromal)
Neu_Nos_9	spiral_ganglion_neurons	noise	Endothelial Cell	0.00423294	0.00712857	0	0.0904093	0.272685	Endothelial	EC	TRUE	Endothelial Cell
Neu_Nos_9	spiral_ganglion_neurons	noise	Epithelial Cell (Non-sensory)	0	0	0	0.0277388	0.272685	Epithelial	Epi_NS	TRUE	Epithelial Cell (Non-sensory)
Neu_Nos_9	spiral_ganglion_neurons	noise	Erythroblast	0.00680507	0.0114602	0	0.0493392	0.272685	Erythroid	Erythro	FALSE	Erythroblast
Neu_Nos_9	spiral_ganglion_neurons	noise	Fibrocyte (Cochlear)	0	0	0	0.0513561	0.272685	Stromal	Fib_Coch	TRUE	Fibrocyte (Cochlear)
Neu_Nos_9	spiral_ganglion_neurons	noise	Fibrocyte (Spiral Ligament)	0.000373051	0.000628244	0	0.0175593	0.272685	Stromal	Fib_SL	TRUE	Fibrocyte (Spiral Ligament)
Neu_Nos_9	spiral_ganglion_neurons	noise	Granulocyte-Monocyte Progenitor	0	0	0	0	0.272685	Myeloid	GMP	FALSE	Granulocyte-Monocyte Progenitor
Neu_Nos_9	spiral_ganglion_neurons	noise	HSC / MPP	0	0	0	0	0.272685	Progenitor	HSPC	FALSE	HSC / MPP
Neu_Nos_9	spiral_ganglion_neurons	noise	Hair Cell (Outer/Inner)	0.00220502	0.0037134	0	0.0139408	0.272685	Sensory	HC	TRUE	Hair Cell (Outer/Inner)
Neu_Nos_9	spiral_ganglion_neurons	noise	Interdental Cell	0.025012	0.042122	0	0.123534	0.272685	Stromal	IdC	TRUE	Interdental Cell
Neu_Nos_9	spiral_ganglion_neurons	noise	Macrophage	0.0045903	0.00773038	0	0.143959	0.272685	Myeloid	Mac	FALSE	Macrophage
Neu_Nos_9	spiral_ganglion_neurons	noise	Mast Cell	0	0	0	0	0.272685	Myeloid	Mast	FALSE	Mast Cell
Neu_Nos_9	spiral_ganglion_neurons	noise	Monocyte (Classical)	0	0	0	0	0.272685	Myeloid	Mono_Class	FALSE	Monocyte (Classical)
Neu_Nos_9	spiral_ganglion_neurons	noise	Monocyte (Non-classical)	0.0786865	0.132513	0	0.200234	0.272685	Myeloid	Mono_NC	FALSE	Monocyte (Non-classical)
Neu_Nos_9	spiral_ganglion_neurons	noise	NK Cell	0	0	0	0.06853	0.272685	Lymphoid	NK	FALSE	NK Cell
Neu_Nos_9	spiral_ganglion_neurons	noise	Neutrophil (Activated)	0	0	0	0	0.272685	Myeloid	Neu_Act	FALSE	Neutrophil (Activated)
Neu_Nos_9	spiral_ganglion_neurons	noise	Neutrophil (Aged)	0	0	0	0.0114156	0.272685	Myeloid	Neu_Aged	FALSE	Neutrophil (Aged)
Neu_Nos_9	spiral_ganglion_neurons	noise	Neutrophil (Band)	0	0	0	0	0.272685	Myeloid	Neu_Band	FALSE	Neutrophil (Band)
Neu_Nos_9	spiral_ganglion_neurons	noise	Neutrophil (Mature)	0	0	0	0.022674	0.272685	Myeloid	Neu_Mat	FALSE	Neutrophil (Mature)
Neu_Nos_9	spiral_ganglion_neurons	noise	Oligodendrocyte	0	0	0	0.0685662	0.272685	Glia	Oligo	TRUE	Oligodendrocyte
Neu_Nos_9	spiral_ganglion_neurons	noise	Osteoblast	0.0086639	0.0145906	0	0.120252	0.272685	Bone	Osteo_Blast	TRUE	Osteoblast
Neu_Nos_9	spiral_ganglion_neurons	noise	Osteoprogenitor	0.00622139	0.0104773	0	0.0584871	0.272685	Stromal	Osteo_Prog	TRUE	Osteoprogenitor
Neu_Nos_9	spiral_ganglion_neurons	noise	Pre-B Cell	0.0125618	0.0211549	0	0.113519	0.272685	Lymphoid	B_Pre	FALSE	Pre-B Cell (small pre-B, FrD)
Neu_Nos_9	spiral_ganglion_neurons	noise	Pro-B Cell (Cycling)	0	0	0	0	0.272685	Lymphoid	B_Pro_Cyc	FALSE	Pro-B Cell (Cycling) (pro-B, FrB–C)
Neu_Nos_9	spiral_ganglion_neurons	noise	SV Intermediate Cell (Functional)	0	0	0	0	0.272685	Epithelial	SV_Int_Func	TRUE	SV Intermediate Cell (Functional)
Neu_Nos_9	spiral_ganglion_neurons	noise	SV Intermediate Cell (Pigmented)	0.00372626	0.00627528	0	0.127515	0.272685	Epithelial	SV_Int_Pig	TRUE	SV Intermediate Cell (Pigmented)
Neu_Nos_9	spiral_ganglion_neurons	noise	SV Marginal Cell	0	0	0	0.024597	0.272685	Epithelial	SV_Marg	TRUE	SV Marginal Cell
Neu_Nos_9	spiral_ganglion_neurons	noise	Schwann Cell	0.0649606	0.109398	0.0188755	0.136047	0.272685	Glia	Schwann	TRUE	Schwann Cell
Neu_Nos_9	spiral_ganglion_neurons	noise	Spiral Ganglion Neuron	0.21873	0.368356	0.25155	0.46903	0.272685	Neuronal	SGN	TRUE	Spiral Ganglion Neuron
Neu_Nos_9	spiral_ganglion_neurons	noise	T Cell (CD3+)	0	0	0	0.00361508	0.272685	Lymphoid	T_Cell	FALSE	T Cell (CD3+)
Neu_Nos_9	spiral_ganglion_neurons	noise	pDC	0.0843964	0.142129	0.0142465	0.221722	0.272685	Myeloid	pDC	FALSE	pDC
Neu_Nos_10	spiral_ganglion_neurons	noise	B Cell (Mature)	0	0	0	0	0.234776	Lymphoid	B_Mat	FALSE	B Cell (Mature) (immature, FrE / T1)
Neu_Nos_10	spiral_ganglion_neurons	noise	B Cell (Naïve)	0	0	0	0	0.234776	Lymphoid	B_Naive	FALSE	B Cell (Naïve) (recirculating, FrF / Fo)
Neu_Nos_10	spiral_ganglion_neurons	noise	B Cell (Transitional)	0	0	0	0	0.234776	Lymphoid	B_Trans	FALSE	B Cell (Transitional) (large pre-B, FrC′)
Neu_Nos_10	spiral_ganglion_neurons	noise	Cycling Cell	0	0	0	0	0.234776	Cycling	Cycling	FALSE	Cycling Cell
Neu_Nos_10	spiral_ganglion_neurons	noise	Cycling Cell (Stromal)	0	0	0	0	0.234776	Cycling	Cyc_Stromal	TRUE	Cycling Cell (Stromal)
Neu_Nos_10	spiral_ganglion_neurons	noise	Endothelial Cell	0	0	0	0.102966	0.234776	Endothelial	EC	TRUE	Endothelial Cell
Neu_Nos_10	spiral_ganglion_neurons	noise	Epithelial Cell (Non-sensory)	0.0317018	0.0765576	0	0.0946139	0.234776	Epithelial	Epi_NS	TRUE	Epithelial Cell (Non-sensory)
Neu_Nos_10	spiral_ganglion_neurons	noise	Erythroblast	0.0150752	0.0364056	0	0.0832807	0.234776	Erythroid	Erythro	FALSE	Erythroblast
Neu_Nos_10	spiral_ganglion_neurons	noise	Fibrocyte (Cochlear)	0	0	0	0.0805178	0.234776	Stromal	Fib_Coch	TRUE	Fibrocyte (Cochlear)
Neu_Nos_10	spiral_ganglion_neurons	noise	Fibrocyte (Spiral Ligament)	0.0113991	0.027528	0	0.0532674	0.234776	Stromal	Fib_SL	TRUE	Fibrocyte (Spiral Ligament)
Neu_Nos_10	spiral_ganglion_neurons	noise	Granulocyte-Monocyte Progenitor	0	0	0	0	0.234776	Myeloid	GMP	FALSE	Granulocyte-Monocyte Progenitor
Neu_Nos_10	spiral_ganglion_neurons	noise	HSC / MPP	0	0	0	0	0.234776	Progenitor	HSPC	FALSE	HSC / MPP
Neu_Nos_10	spiral_ganglion_neurons	noise	Hair Cell (Outer/Inner)	0.00109321	0.00264002	0	0.0149637	0.234776	Sensory	HC	TRUE	Hair Cell (Outer/Inner)
Neu_Nos_10	spiral_ganglion_neurons	noise	Interdental Cell	0.00962749	0.0232497	0	0.0614858	0.234776	Stromal	IdC	TRUE	Interdental Cell
Neu_Nos_10	spiral_ganglion_neurons	noise	Macrophage	0.00729452	0.0176158	0	0.207105	0.234776	Myeloid	Mac	FALSE	Macrophage
Neu_Nos_10	spiral_ganglion_neurons	noise	Mast Cell	0	0	0	0	0.234776	Myeloid	Mast	FALSE	Mast Cell
Neu_Nos_10	spiral_ganglion_neurons	noise	Monocyte (Classical)	0	0	0	0.0265995	0.234776	Myeloid	Mono_Class	FALSE	Monocyte (Classical)
Neu_Nos_10	spiral_ganglion_neurons	noise	Monocyte (Non-classical)	0	0	0	0.0879762	0.234776	Myeloid	Mono_NC	FALSE	Monocyte (Non-classical)
Neu_Nos_10	spiral_ganglion_neurons	noise	NK Cell	0.0140567	0.0339461	0	0.179857	0.234776	Lymphoid	NK	FALSE	NK Cell
Neu_Nos_10	spiral_ganglion_neurons	noise	Neutrophil (Activated)	0	0	0	0	0.234776	Myeloid	Neu_Act	FALSE	Neutrophil (Activated)
Neu_Nos_10	spiral_ganglion_neurons	noise	Neutrophil (Aged)	0	0	0	0.0370062	0.234776	Myeloid	Neu_Aged	FALSE	Neutrophil (Aged)
Neu_Nos_10	spiral_ganglion_neurons	noise	Neutrophil (Band)	0	0	0	0	0.234776	Myeloid	Neu_Band	FALSE	Neutrophil (Band)
Neu_Nos_10	spiral_ganglion_neurons	noise	Neutrophil (Mature)	0	0	0	0.000387639	0.234776	Myeloid	Neu_Mat	FALSE	Neutrophil (Mature)
Neu_Nos_10	spiral_ganglion_neurons	noise	Oligodendrocyte	0	0	0	0.0560918	0.234776	Glia	Oligo	TRUE	Oligodendrocyte
Neu_Nos_10	spiral_ganglion_neurons	noise	Osteoblast	0.00239255	0.00577785	0	0.0585113	0.234776	Bone	Osteo_Blast	TRUE	Osteoblast
Neu_Nos_10	spiral_ganglion_neurons	noise	Osteoprogenitor	0.00209146	0.00505072	0	0.0552016	0.234776	Stromal	Osteo_Prog	TRUE	Osteoprogenitor
Neu_Nos_10	spiral_ganglion_neurons	noise	Pre-B Cell	0	0	0	0.0668961	0.234776	Lymphoid	B_Pre	FALSE	Pre-B Cell (small pre-B, FrD)
Neu_Nos_10	spiral_ganglion_neurons	noise	Pro-B Cell (Cycling)	0	0	0	0	0.234776	Lymphoid	B_Pro_Cyc	FALSE	Pro-B Cell (Cycling) (pro-B, FrB–C)
Neu_Nos_10	spiral_ganglion_neurons	noise	SV Intermediate Cell (Functional)	0	0	0	0	0.234776	Epithelial	SV_Int_Func	TRUE	SV Intermediate Cell (Functional)
Neu_Nos_10	spiral_ganglion_neurons	noise	SV Intermediate Cell (Pigmented)	0.00156655	0.00378312	0	0.15321	0.234776	Epithelial	SV_Int_Pig	TRUE	SV Intermediate Cell (Pigmented)
Neu_Nos_10	spiral_ganglion_neurons	noise	SV Marginal Cell	0	0	0	0.0455032	0.234776	Epithelial	SV_Marg	TRUE	SV Marginal Cell
Neu_Nos_10	spiral_ganglion_neurons	noise	Schwann Cell	0.0344294	0.0831445	0.00793588	0.105089	0.234776	Glia	Schwann	TRUE	Schwann Cell
Neu_Nos_10	spiral_ganglion_neurons	noise	Spiral Ganglion Neuron	0.162795	0.393138	0.267975	0.475401	0.234776	Neuronal	SGN	TRUE	Spiral Ganglion Neuron
Neu_Nos_10	spiral_ganglion_neurons	noise	T Cell (CD3+)	0	0	0	0	0.234776	Lymphoid	T_Cell	FALSE	T Cell (CD3+)
Neu_Nos_10	spiral_ganglion_neurons	noise	pDC	0.120568	0.291163	0.13183	0.340236	0.234776	Myeloid	pDC	FALSE	pDC
Neu_Nos_11	spiral_ganglion_neurons	noise	B Cell (Mature)	0	0	0	0.110729	0.386345	Lymphoid	B_Mat	FALSE	B Cell (Mature) (immature, FrE / T1)
Neu_Nos_11	spiral_ganglion_neurons	noise	B Cell (Naïve)	0	0	0	0	0.386345	Lymphoid	B_Naive	FALSE	B Cell (Naïve) (recirculating, FrF / Fo)
Neu_Nos_11	spiral_ganglion_neurons	noise	B Cell (Transitional)	0	0	0	0	0.386345	Lymphoid	B_Trans	FALSE	B Cell (Transitional) (large pre-B, FrC′)
Neu_Nos_11	spiral_ganglion_neurons	noise	Cycling Cell	0	0	0	0	0.386345	Cycling	Cycling	FALSE	Cycling Cell
Neu_Nos_11	spiral_ganglion_neurons	noise	Cycling Cell (Stromal)	0	0	0	0	0.386345	Cycling	Cyc_Stromal	TRUE	Cycling Cell (Stromal)
Neu_Nos_11	spiral_ganglion_neurons	noise	Endothelial Cell	0	0	0	0.0426311	0.386345	Endothelial	EC	TRUE	Endothelial Cell
Neu_Nos_11	spiral_ganglion_neurons	noise	Epithelial Cell (Non-sensory)	0	0	0	0.0246526	0.386345	Epithelial	Epi_NS	TRUE	Epithelial Cell (Non-sensory)
Neu_Nos_11	spiral_ganglion_neurons	noise	Erythroblast	0.0268508	0.0459315	0	0.0927806	0.386345	Erythroid	Erythro	FALSE	Erythroblast
Neu_Nos_11	spiral_ganglion_neurons	noise	Fibrocyte (Cochlear)	0	0	0	0.0453568	0.386345	Stromal	Fib_Coch	TRUE	Fibrocyte (Cochlear)
Neu_Nos_11	spiral_ganglion_neurons	noise	Fibrocyte (Spiral Ligament)	0	0	0	0.0145098	0.386345	Stromal	Fib_SL	TRUE	Fibrocyte (Spiral Ligament)
Neu_Nos_11	spiral_ganglion_neurons	noise	Granulocyte-Monocyte Progenitor	0	0	0	0	0.386345	Myeloid	GMP	FALSE	Granulocyte-Monocyte Progenitor
Neu_Nos_11	spiral_ganglion_neurons	noise	HSC / MPP	0	0	0	0	0.386345	Progenitor	HSPC	FALSE	HSC / MPP
Neu_Nos_11	spiral_ganglion_neurons	noise	Hair Cell (Outer/Inner)	0.0089142	0.0152488	0	0.0538511	0.386345	Sensory	HC	TRUE	Hair Cell (Outer/Inner)
Neu_Nos_11	spiral_ganglion_neurons	noise	Interdental Cell	0.0111284	0.0190364	0	0.0741391	0.386345	Stromal	IdC	TRUE	Interdental Cell
Neu_Nos_11	spiral_ganglion_neurons	noise	Macrophage	0	0	0	0.122582	0.386345	Myeloid	Mac	FALSE	Macrophage
Neu_Nos_11	spiral_ganglion_neurons	noise	Mast Cell	0	0	0	0	0.386345	Myeloid	Mast	FALSE	Mast Cell
Neu_Nos_11	spiral_ganglion_neurons	noise	Monocyte (Classical)	0	0	0	0.0484979	0.386345	Myeloid	Mono_Class	FALSE	Monocyte (Classical)
Neu_Nos_11	spiral_ganglion_neurons	noise	Monocyte (Non-classical)	0.0620346	0.106118	0	0.176464	0.386345	Myeloid	Mono_NC	FALSE	Monocyte (Non-classical)
Neu_Nos_11	spiral_ganglion_neurons	noise	NK Cell	0	0	0	0.113203	0.386345	Lymphoid	NK	FALSE	NK Cell
Neu_Nos_11	spiral_ganglion_neurons	noise	Neutrophil (Activated)	0	0	0	0	0.386345	Myeloid	Neu_Act	FALSE	Neutrophil (Activated)
Neu_Nos_11	spiral_ganglion_neurons	noise	Neutrophil (Aged)	0	0	0	0.017042	0.386345	Myeloid	Neu_Aged	FALSE	Neutrophil (Aged)
Neu_Nos_11	spiral_ganglion_neurons	noise	Neutrophil (Band)	0	0	0	0	0.386345	Myeloid	Neu_Band	FALSE	Neutrophil (Band)
Neu_Nos_11	spiral_ganglion_neurons	noise	Neutrophil (Mature)	0	0	0	0.0388285	0.386345	Myeloid	Neu_Mat	FALSE	Neutrophil (Mature)
Neu_Nos_11	spiral_ganglion_neurons	noise	Oligodendrocyte	0.00371247	0.00635062	0	0.118092	0.386345	Glia	Oligo	TRUE	Oligodendrocyte
Neu_Nos_11	spiral_ganglion_neurons	noise	Osteoblast	0.00183674	0.00314196	0	0.0482929	0.386345	Bone	Osteo_Blast	TRUE	Osteoblast
Neu_Nos_11	spiral_ganglion_neurons	noise	Osteoprogenitor	0.0024205	0.00414055	0	0.0434097	0.386345	Stromal	Osteo_Prog	TRUE	Osteoprogenitor
Neu_Nos_11	spiral_ganglion_neurons	noise	Pre-B Cell	0.0313667	0.0536565	0	0.0993804	0.386345	Lymphoid	B_Pre	FALSE	Pre-B Cell (small pre-B, FrD)
Neu_Nos_11	spiral_ganglion_neurons	noise	Pro-B Cell (Cycling)	0	0	0	0.0409222	0.386345	Lymphoid	B_Pro_Cyc	FALSE	Pro-B Cell (Cycling) (pro-B, FrB–C)
Neu_Nos_11	spiral_ganglion_neurons	noise	SV Intermediate Cell (Functional)	0	0	0	0	0.386345	Epithelial	SV_Int_Func	TRUE	SV Intermediate Cell (Functional)
Neu_Nos_11	spiral_ganglion_neurons	noise	SV Intermediate Cell (Pigmented)	0.00340099	0.00581779	0	0.113176	0.386345	Epithelial	SV_Int_Pig	TRUE	SV Intermediate Cell (Pigmented)
Neu_Nos_11	spiral_ganglion_neurons	noise	SV Marginal Cell	0	0	0	0.0635393	0.386345	Epithelial	SV_Marg	TRUE	SV Marginal Cell
Neu_Nos_11	spiral_ganglion_neurons	noise	Schwann Cell	0.0608871	0.104155	0.00425168	0.125129	0.386345	Glia	Schwann	TRUE	Schwann Cell
Neu_Nos_11	spiral_ganglion_neurons	noise	Spiral Ganglion Neuron	0.237473	0.406226	0.269025	0.522698	0.386345	Neuronal	SGN	TRUE	Spiral Ganglion Neuron
Neu_Nos_11	spiral_ganglion_neurons	noise	T Cell (CD3+)	0	0	0	0.00608151	0.386345	Lymphoid	T_Cell	FALSE	T Cell (CD3+)
Neu_Nos_11	spiral_ganglion_neurons	noise	pDC	0.134558	0.230177	0.0536082	0.279944	0.386345	Myeloid	pDC	FALSE	pDC
Neu_Nos_12	spiral_ganglion_neurons	noise	B Cell (Mature)	0	0	0	0.0751714	0.347936	Lymphoid	B_Mat	FALSE	B Cell (Mature) (immature, FrE / T1)
Neu_Nos_12	spiral_ganglion_neurons	noise	B Cell (Naïve)	0	0	0	6.49656e-05	0.347936	Lymphoid	B_Naive	FALSE	B Cell (Naïve) (recirculating, FrF / Fo)
Neu_Nos_12	spiral_ganglion_neurons	noise	B Cell (Transitional)	0	0	0	0	0.347936	Lymphoid	B_Trans	FALSE	B Cell (Transitional) (large pre-B, FrC′)
Neu_Nos_12	spiral_ganglion_neurons	noise	Cycling Cell	0	0	0	0	0.347936	Cycling	Cycling	FALSE	Cycling Cell
Neu_Nos_12	spiral_ganglion_neurons	noise	Cycling Cell (Stromal)	0	0	0	0	0.347936	Cycling	Cyc_Stromal	TRUE	Cycling Cell (Stromal)
Neu_Nos_12	spiral_ganglion_neurons	noise	Endothelial Cell	0.000102984	0.000176192	0	0.0997791	0.347936	Endothelial	EC	TRUE	Endothelial Cell
Neu_Nos_12	spiral_ganglion_neurons	noise	Epithelial Cell (Non-sensory)	0.0529398	0.0905731	0	0.142054	0.347936	Epithelial	Epi_NS	TRUE	Epithelial Cell (Non-sensory)
Neu_Nos_12	spiral_ganglion_neurons	noise	Erythroblast	0.0315296	0.0539431	0	0.0970932	0.347936	Erythroid	Erythro	FALSE	Erythroblast
Neu_Nos_12	spiral_ganglion_neurons	noise	Fibrocyte (Cochlear)	0	0	0	0.0996755	0.347936	Stromal	Fib_Coch	TRUE	Fibrocyte (Cochlear)
Neu_Nos_12	spiral_ganglion_neurons	noise	Fibrocyte (Spiral Ligament)	0	0	0	0.00806244	0.347936	Stromal	Fib_SL	TRUE	Fibrocyte (Spiral Ligament)
Neu_Nos_12	spiral_ganglion_neurons	noise	Granulocyte-Monocyte Progenitor	0	0	0	0	0.347936	Myeloid	GMP	FALSE	Granulocyte-Monocyte Progenitor
Neu_Nos_12	spiral_ganglion_neurons	noise	HSC / MPP	0	0	0	0	0.347936	Progenitor	HSPC	FALSE	HSC / MPP
Neu_Nos_12	spiral_ganglion_neurons	noise	Hair Cell (Outer/Inner)	0	0	0	0.00549639	0.347936	Sensory	HC	TRUE	Hair Cell (Outer/Inner)
Neu_Nos_12	spiral_ganglion_neurons	noise	Interdental Cell	0.0116102	0.0198635	0	0.0855276	0.347936	Stromal	IdC	TRUE	Interdental Cell
Neu_Nos_12	spiral_ganglion_neurons	noise	Macrophage	0	0	0	0.0848123	0.347936	Myeloid	Mac	FALSE	Macrophage
Neu_Nos_12	spiral_ganglion_neurons	noise	Mast Cell	0	0	0	0	0.347936	Myeloid	Mast	FALSE	Mast Cell
Neu_Nos_12	spiral_ganglion_neurons	noise	Monocyte (Classical)	0	0	0	0	0.347936	Myeloid	Mono_Class	FALSE	Monocyte (Classical)
Neu_Nos_12	spiral_ganglion_neurons	noise	Monocyte (Non-classical)	0.038143	0.0652577	0	0.147919	0.347936	Myeloid	Mono_NC	FALSE	Monocyte (Non-classical)
Neu_Nos_12	spiral_ganglion_neurons	noise	NK Cell	0	0	0	0.1078	0.347936	Lymphoid	NK	FALSE	NK Cell
Neu_Nos_12	spiral_ganglion_neurons	noise	Neutrophil (Activated)	0	0	0	0	0.347936	Myeloid	Neu_Act	FALSE	Neutrophil (Activated)
Neu_Nos_12	spiral_ganglion_neurons	noise	Neutrophil (Aged)	0	0	0	0.00394731	0.347936	Myeloid	Neu_Aged	FALSE	Neutrophil (Aged)
Neu_Nos_12	spiral_ganglion_neurons	noise	Neutrophil (Band)	0	0	0	0	0.347936	Myeloid	Neu_Band	FALSE	Neutrophil (Band)
Neu_Nos_12	spiral_ganglion_neurons	noise	Neutrophil (Mature)	0	0	0	0.077942	0.347936	Myeloid	Neu_Mat	FALSE	Neutrophil (Mature)
Neu_Nos_12	spiral_ganglion_neurons	noise	Oligodendrocyte	0	0	0	0.110042	0.347936	Glia	Oligo	TRUE	Oligodendrocyte
Neu_Nos_12	spiral_ganglion_neurons	noise	Osteoblast	0.00654397	0.0111959	0	0.137479	0.347936	Bone	Osteo_Blast	TRUE	Osteoblast
Neu_Nos_12	spiral_ganglion_neurons	noise	Osteoprogenitor	0.0204866	0.0350498	0	0.0778647	0.347936	Stromal	Osteo_Prog	TRUE	Osteoprogenitor
Neu_Nos_12	spiral_ganglion_neurons	noise	Pre-B Cell	0.0383075	0.0655391	0	0.128667	0.347936	Lymphoid	B_Pre	FALSE	Pre-B Cell (small pre-B, FrD)
Neu_Nos_12	spiral_ganglion_neurons	noise	Pro-B Cell (Cycling)	0	0	0	0.0352636	0.347936	Lymphoid	B_Pro_Cyc	FALSE	Pro-B Cell (Cycling) (pro-B, FrB–C)
Neu_Nos_12	spiral_ganglion_neurons	noise	SV Intermediate Cell (Functional)	0	0	0	0	0.347936	Epithelial	SV_Int_Func	TRUE	SV Intermediate Cell (Functional)
Neu_Nos_12	spiral_ganglion_neurons	noise	SV Intermediate Cell (Pigmented)	0.00228333	0.00390648	0	0.109425	0.347936	Epithelial	SV_Int_Pig	TRUE	SV Intermediate Cell (Pigmented)
Neu_Nos_12	spiral_ganglion_neurons	noise	SV Marginal Cell	0	0	0	0.041841	0.347936	Epithelial	SV_Marg	TRUE	SV Marginal Cell
Neu_Nos_12	spiral_ganglion_neurons	noise	Schwann Cell	0.0402903	0.0689314	0	0.0991583	0.347936	Glia	Schwann	TRUE	Schwann Cell
Neu_Nos_12	spiral_ganglion_neurons	noise	Spiral Ganglion Neuron	0.250335	0.428291	0.278556	0.550995	0.347936	Neuronal	SGN	TRUE	Spiral Ganglion Neuron
Neu_Nos_12	spiral_ganglion_neurons	noise	T Cell (CD3+)	0	0	0	0.0107082	0.347936	Lymphoid	T_Cell	FALSE	T Cell (CD3+)
Neu_Nos_12	spiral_ganglion_neurons	noise	pDC	0.0919258	0.157273	0.0111842	0.189986	0.347936	Myeloid	pDC	FALSE	pDC
Neu_Nos_13	spiral_ganglion_neurons	noise	B Cell (Mature)	0	0	0	0.0587512	0.456905	Lymphoid	B_Mat	FALSE	B Cell (Mature) (immature, FrE / T1)
Neu_Nos_13	spiral_ganglion_neurons	noise	B Cell (Naïve)	0	0	0	0.0602823	0.456905	Lymphoid	B_Naive	FALSE	B Cell (Naïve) (recirculating, FrF / Fo)
Neu_Nos_13	spiral_ganglion_neurons	noise	B Cell (Transitional)	0	0	0	0.0578816	0.456905	Lymphoid	B_Trans	FALSE	B Cell (Transitional) (large pre-B, FrC′)
Neu_Nos_13	spiral_ganglion_neurons	noise	Cycling Cell	0	0	0	0	0.456905	Cycling	Cycling	FALSE	Cycling Cell
Neu_Nos_13	spiral_ganglion_neurons	noise	Cycling Cell (Stromal)	0	0	0	0	0.456905	Cycling	Cyc_Stromal	TRUE	Cycling Cell (Stromal)
Neu_Nos_13	spiral_ganglion_neurons	noise	Endothelial Cell	0	0	0	0.0681925	0.456905	Endothelial	EC	TRUE	Endothelial Cell
Neu_Nos_13	spiral_ganglion_neurons	noise	Epithelial Cell (Non-sensory)	0.00567037	0.00845668	0	0.0947115	0.456905	Epithelial	Epi_NS	TRUE	Epithelial Cell (Non-sensory)
Neu_Nos_13	spiral_ganglion_neurons	noise	Erythroblast	0.0341893	0.0509892	0	0.099615	0.456905	Erythroid	Erythro	FALSE	Erythroblast
Neu_Nos_13	spiral_ganglion_neurons	noise	Fibrocyte (Cochlear)	0	0	0	0.0490034	0.456905	Stromal	Fib_Coch	TRUE	Fibrocyte (Cochlear)
Neu_Nos_13	spiral_ganglion_neurons	noise	Fibrocyte (Spiral Ligament)	0.00359892	0.00536736	0	0.0192864	0.456905	Stromal	Fib_SL	TRUE	Fibrocyte (Spiral Ligament)
Neu_Nos_13	spiral_ganglion_neurons	noise	Granulocyte-Monocyte Progenitor	0	0	0	0	0.456905	Myeloid	GMP	FALSE	Granulocyte-Monocyte Progenitor
Neu_Nos_13	spiral_ganglion_neurons	noise	HSC / MPP	0	0	0	0.0457132	0.456905	Progenitor	HSPC	FALSE	HSC / MPP
Neu_Nos_13	spiral_ganglion_neurons	noise	Hair Cell (Outer/Inner)	0	0	0	0.00358549	0.456905	Sensory	HC	TRUE	Hair Cell (Outer/Inner)
Neu_Nos_13	spiral_ganglion_neurons	noise	Interdental Cell	0.00477621	0.00712315	0	0.057429	0.456905	Stromal	IdC	TRUE	Interdental Cell
Neu_Nos_13	spiral_ganglion_neurons	noise	Macrophage	0.0151257	0.0225582	0	0.102304	0.456905	Myeloid	Mac	FALSE	Macrophage
Neu_Nos_13	spiral_ganglion_neurons	noise	Mast Cell	0	0	0	0	0.456905	Myeloid	Mast	FALSE	Mast Cell
Neu_Nos_13	spiral_ganglion_neurons	noise	Monocyte (Classical)	0.0445743	0.0664772	0	0.125116	0.456905	Myeloid	Mono_Class	FALSE	Monocyte (Classical)
Neu_Nos_13	spiral_ganglion_neurons	noise	Monocyte (Non-classical)	0	0	0	0.0628223	0.456905	Myeloid	Mono_NC	FALSE	Monocyte (Non-classical)
Neu_Nos_13	spiral_ganglion_neurons	noise	NK Cell	0.0461012	0.0687545	0	0.159801	0.456905	Lymphoid	NK	FALSE	NK Cell
Neu_Nos_13	spiral_ganglion_neurons	noise	Neutrophil (Activated)	0	0	0	0	0.456905	Myeloid	Neu_Act	FALSE	Neutrophil (Activated)
Neu_Nos_13	spiral_ganglion_neurons	noise	Neutrophil (Aged)	0	0	0	0.000960447	0.456905	Myeloid	Neu_Aged	FALSE	Neutrophil (Aged)
Neu_Nos_13	spiral_ganglion_neurons	noise	Neutrophil (Band)	0	0	0	0	0.456905	Myeloid	Neu_Band	FALSE	Neutrophil (Band)
Neu_Nos_13	spiral_ganglion_neurons	noise	Neutrophil (Mature)	0	0	0	0.0550954	0.456905	Myeloid	Neu_Mat	FALSE	Neutrophil (Mature)
Neu_Nos_13	spiral_ganglion_neurons	noise	Oligodendrocyte	0.00934245	0.0139332	0	0.0912103	0.456905	Glia	Oligo	TRUE	Oligodendrocyte
Neu_Nos_13	spiral_ganglion_neurons	noise	Osteoblast	0.000888982	0.00132581	0	0.0416572	0.456905	Bone	Osteo_Blast	TRUE	Osteoblast
Neu_Nos_13	spiral_ganglion_neurons	noise	Osteoprogenitor	0.0054609	0.00814429	0	0.0450137	0.456905	Stromal	Osteo_Prog	TRUE	Osteoprogenitor
Neu_Nos_13	spiral_ganglion_neurons	noise	Pre-B Cell	0.0426677	0.0636339	0	0.114071	0.456905	Lymphoid	B_Pre	FALSE	Pre-B Cell (small pre-B, FrD)
Neu_Nos_13	spiral_ganglion_neurons	noise	Pro-B Cell (Cycling)	0	0	0	0.0207574	0.456905	Lymphoid	B_Pro_Cyc	FALSE	Pro-B Cell (Cycling) (pro-B, FrB–C)
Neu_Nos_13	spiral_ganglion_neurons	noise	SV Intermediate Cell (Functional)	0	0	0	0	0.456905	Epithelial	SV_Int_Func	TRUE	SV Intermediate Cell (Functional)
Neu_Nos_13	spiral_ganglion_neurons	noise	SV Intermediate Cell (Pigmented)	0.00978068	0.0145867	0	0.102689	0.456905	Epithelial	SV_Int_Pig	TRUE	SV Intermediate Cell (Pigmented)
Neu_Nos_13	spiral_ganglion_neurons	noise	SV Marginal Cell	0	0	0	0.0673027	0.456905	Epithelial	SV_Marg	TRUE	SV Marginal Cell
Neu_Nos_13	spiral_ganglion_neurons	noise	Schwann Cell	0.0597221	0.0890684	0.00573051	0.123789	0.456905	Glia	Schwann	TRUE	Schwann Cell
Neu_Nos_13	spiral_ganglion_neurons	noise	Spiral Ganglion Neuron	0.298547	0.445247	0.30714	0.554999	0.456905	Neuronal	SGN	TRUE	Spiral Ganglion Neuron
Neu_Nos_13	spiral_ganglion_neurons	noise	T Cell (CD3+)	0	0	0	0.000194402	0.456905	Lymphoid	T_Cell	FALSE	T Cell (CD3+)
Neu_Nos_13	spiral_ganglion_neurons	noise	pDC	0.0900738	0.134334	0.0356872	0.177111	0.456905	Myeloid	pDC	FALSE	pDC
Neu_CTRL_1	spiral_ganglion_neurons	control	B Cell (Mature)	0.00638268	0.00865654	0	0.0960201	0.468144	Lymphoid	B_Mat	FALSE	B Cell (Mature) (immature, FrE / T1)
Neu_CTRL_1	spiral_ganglion_neurons	control	B Cell (Naïve)	0	0	0	0	0.468144	Lymphoid	B_Naive	FALSE	B Cell (Naïve) (recirculating, FrF / Fo)
Neu_CTRL_1	spiral_ganglion_neurons	control	B Cell (Transitional)	0	0	0	0	0.468144	Lymphoid	B_Trans	FALSE	B Cell (Transitional) (large pre-B, FrC′)
Neu_CTRL_1	spiral_ganglion_neurons	control	Cycling Cell	0	0	0	0	0.468144	Cycling	Cycling	FALSE	Cycling Cell
Neu_CTRL_1	spiral_ganglion_neurons	control	Cycling Cell (Stromal)	0	0	0	0	0.468144	Cycling	Cyc_Stromal	TRUE	Cycling Cell (Stromal)
Neu_CTRL_1	spiral_ganglion_neurons	control	Endothelial Cell	0	0	0	0.0899191	0.468144	Endothelial	EC	TRUE	Endothelial Cell
Neu_CTRL_1	spiral_ganglion_neurons	control	Epithelial Cell (Non-sensory)	0	0	0	0.0643949	0.468144	Epithelial	Epi_NS	TRUE	Epithelial Cell (Non-sensory)
Neu_CTRL_1	spiral_ganglion_neurons	control	Erythroblast	0.068894	0.0934379	0.00711107	0.145483	0.468144	Erythroid	Erythro	FALSE	Erythroblast
Neu_CTRL_1	spiral_ganglion_neurons	control	Fibrocyte (Cochlear)	0	0	0	0.0287192	0.468144	Stromal	Fib_Coch	TRUE	Fibrocyte (Cochlear)
Neu_CTRL_1	spiral_ganglion_neurons	control	Fibrocyte (Spiral Ligament)	0.00464591	0.00630104	0	0.0228567	0.468144	Stromal	Fib_SL	TRUE	Fibrocyte (Spiral Ligament)
Neu_CTRL_1	spiral_ganglion_neurons	control	Granulocyte-Monocyte Progenitor	0	0	0	0	0.468144	Myeloid	GMP	FALSE	Granulocyte-Monocyte Progenitor
Neu_CTRL_1	spiral_ganglion_neurons	control	HSC / MPP	0	0	0	0	0.468144	Progenitor	HSPC	FALSE	HSC / MPP
Neu_CTRL_1	spiral_ganglion_neurons	control	Hair Cell (Outer/Inner)	0	0	0	0	0.468144	Sensory	HC	TRUE	Hair Cell (Outer/Inner)
Neu_CTRL_1	spiral_ganglion_neurons	control	Interdental Cell	0.0281603	0.0381925	0	0.0862975	0.468144	Stromal	IdC	TRUE	Interdental Cell
Neu_CTRL_1	spiral_ganglion_neurons	control	Macrophage	0.00329987	0.00447547	0	0.0950434	0.468144	Myeloid	Mac	FALSE	Macrophage
Neu_CTRL_1	spiral_ganglion_neurons	control	Mast Cell	0	0	0	0	0.468144	Myeloid	Mast	FALSE	Mast Cell
Neu_CTRL_1	spiral_ganglion_neurons	control	Monocyte (Classical)	0	0	0	0.0507617	0.468144	Myeloid	Mono_Class	FALSE	Monocyte (Classical)
Neu_CTRL_1	spiral_ganglion_neurons	control	Monocyte (Non-classical)	0.0870767	0.118098	0	0.170071	0.468144	Myeloid	Mono_NC	FALSE	Monocyte (Non-classical)
Neu_CTRL_1	spiral_ganglion_neurons	control	NK Cell	0	0	0	0.0813095	0.468144	Lymphoid	NK	FALSE	NK Cell
Neu_CTRL_1	spiral_ganglion_neurons	control	Neutrophil (Activated)	0	0	0	0	0.468144	Myeloid	Neu_Act	FALSE	Neutrophil (Activated)
Neu_CTRL_1	spiral_ganglion_neurons	control	Neutrophil (Aged)	0	0	0	0.0105689	0.468144	Myeloid	Neu_Aged	FALSE	Neutrophil (Aged)
Neu_CTRL_1	spiral_ganglion_neurons	control	Neutrophil (Band)	0	0	0	0	0.468144	Myeloid	Neu_Band	FALSE	Neutrophil (Band)
Neu_CTRL_1	spiral_ganglion_neurons	control	Neutrophil (Mature)	0	0	0	0.00443521	0.468144	Myeloid	Neu_Mat	FALSE	Neutrophil (Mature)
Neu_CTRL_1	spiral_ganglion_neurons	control	Oligodendrocyte	0	0	0	0.0828532	0.468144	Glia	Oligo	TRUE	Oligodendrocyte
Neu_CTRL_1	spiral_ganglion_neurons	control	Osteoblast	0.00282511	0.00383157	0	0.0785107	0.468144	Bone	Osteo_Blast	TRUE	Osteoblast
Neu_CTRL_1	spiral_ganglion_neurons	control	Osteoprogenitor	0	0	0	0.039488	0.468144	Stromal	Osteo_Prog	TRUE	Osteoprogenitor
Neu_CTRL_1	spiral_ganglion_neurons	control	Pre-B Cell	0.00770906	0.0104555	0	0.0531097	0.468144	Lymphoid	B_Pre	FALSE	Pre-B Cell (small pre-B, FrD)
Neu_CTRL_1	spiral_ganglion_neurons	control	Pro-B Cell (Cycling)	0	0	0	0	0.468144	Lymphoid	B_Pro_Cyc	FALSE	Pro-B Cell (Cycling) (pro-B, FrB–C)
Neu_CTRL_1	spiral_ganglion_neurons	control	SV Intermediate Cell (Functional)	0	0	0	0	0.468144	Epithelial	SV_Int_Func	TRUE	SV Intermediate Cell (Functional)
Neu_CTRL_1	spiral_ganglion_neurons	control	SV Intermediate Cell (Pigmented)	0.00425552	0.00577157	0	0.121021	0.468144	Epithelial	SV_Int_Pig	TRUE	SV Intermediate Cell (Pigmented)
Neu_CTRL_1	spiral_ganglion_neurons	control	SV Marginal Cell	0	0	0	0.0656654	0.468144	Epithelial	SV_Marg	TRUE	SV Marginal Cell
Neu_CTRL_1	spiral_ganglion_neurons	control	Schwann Cell	0.0161227	0.0218666	0	0.0556358	0.468144	Glia	Schwann	TRUE	Schwann Cell
Neu_CTRL_1	spiral_ganglion_neurons	control	Spiral Ganglion Neuron	0.456393	0.618985	0.450513	0.753323	0.468144	Neuronal	SGN	TRUE	Spiral Ganglion Neuron
Neu_CTRL_1	spiral_ganglion_neurons	control	T Cell (CD3+)	0	0	0	0	0.468144	Lymphoid	T_Cell	FALSE	T Cell (CD3+)
Neu_CTRL_1	spiral_ganglion_neurons	control	pDC	0.0515596	0.069928	0	0.109344	0.468144	Myeloid	pDC	FALSE	pDC
Neu_CTRL_2	spiral_ganglion_neurons	control	B Cell (Mature)	0	0	0	0.0882956	0.419799	Lymphoid	B_Mat	FALSE	B Cell (Mature) (immature, FrE / T1)
Neu_CTRL_2	spiral_ganglion_neurons	control	B Cell (Naïve)	0	0	0	0.033669	0.419799	Lymphoid	B_Naive	FALSE	B Cell (Naïve) (recirculating, FrF / Fo)
Neu_CTRL_2	spiral_ganglion_neurons	control	B Cell (Transitional)	0	0	0	0	0.419799	Lymphoid	B_Trans	FALSE	B Cell (Transitional) (large pre-B, FrC′)
Neu_CTRL_2	spiral_ganglion_neurons	control	Cycling Cell	0	0	0	0	0.419799	Cycling	Cycling	FALSE	Cycling Cell
Neu_CTRL_2	spiral_ganglion_neurons	control	Cycling Cell (Stromal)	0	0	0	0	0.419799	Cycling	Cyc_Stromal	TRUE	Cycling Cell (Stromal)
Neu_CTRL_2	spiral_ganglion_neurons	control	Endothelial Cell	0	0	0	0.145693	0.419799	Endothelial	EC	TRUE	Endothelial Cell
Neu_CTRL_2	spiral_ganglion_neurons	control	Epithelial Cell (Non-sensory)	0	0	0	0.00216834	0.419799	Epithelial	Epi_NS	TRUE	Epithelial Cell (Non-sensory)
Neu_CTRL_2	spiral_ganglion_neurons	control	Erythroblast	0.0245726	0.0393706	0	0.0832794	0.419799	Erythroid	Erythro	FALSE	Erythroblast
Neu_CTRL_2	spiral_ganglion_neurons	control	Fibrocyte (Cochlear)	0	0	0	0.0184476	0.419799	Stromal	Fib_Coch	TRUE	Fibrocyte (Cochlear)
Neu_CTRL_2	spiral_ganglion_neurons	control	Fibrocyte (Spiral Ligament)	0.00352485	0.00564756	0	0.0220518	0.419799	Stromal	Fib_SL	TRUE	Fibrocyte (Spiral Ligament)
Neu_CTRL_2	spiral_ganglion_neurons	control	Granulocyte-Monocyte Progenitor	0	0	0	0	0.419799	Myeloid	GMP	FALSE	Granulocyte-Monocyte Progenitor
Neu_CTRL_2	spiral_ganglion_neurons	control	HSC / MPP	0	0	0	0	0.419799	Progenitor	HSPC	FALSE	HSC / MPP
Neu_CTRL_2	spiral_ganglion_neurons	control	Hair Cell (Outer/Inner)	0	0	0	0.00876912	0.419799	Sensory	HC	TRUE	Hair Cell (Outer/Inner)
Neu_CTRL_2	spiral_ganglion_neurons	control	Interdental Cell	0.0166646	0.0267002	0	0.0798904	0.419799	Stromal	IdC	TRUE	Interdental Cell
Neu_CTRL_2	spiral_ganglion_neurons	control	Macrophage	0.00667354	0.0106924	0	0.144103	0.419799	Myeloid	Mac	FALSE	Macrophage
Neu_CTRL_2	spiral_ganglion_neurons	control	Mast Cell	0	0	0	0	0.419799	Myeloid	Mast	FALSE	Mast Cell
Neu_CTRL_2	spiral_ganglion_neurons	control	Monocyte (Classical)	0	0	0	0.0645805	0.419799	Myeloid	Mono_Class	FALSE	Monocyte (Classical)
Neu_CTRL_2	spiral_ganglion_neurons	control	Monocyte (Non-classical)	0.0384968	0.0616802	0	0.134844	0.419799	Myeloid	Mono_NC	FALSE	Monocyte (Non-classical)
Neu_CTRL_2	spiral_ganglion_neurons	control	NK Cell	0	0	0	0.09095	0.419799	Lymphoid	NK	FALSE	NK Cell
Neu_CTRL_2	spiral_ganglion_neurons	control	Neutrophil (Activated)	0	0	0	0	0.419799	Myeloid	Neu_Act	FALSE	Neutrophil (Activated)
Neu_CTRL_2	spiral_ganglion_neurons	control	Neutrophil (Aged)	0	0	0	0.0221099	0.419799	Myeloid	Neu_Aged	FALSE	Neutrophil (Aged)
Neu_CTRL_2	spiral_ganglion_neurons	control	Neutrophil (Band)	0	0	0	0	0.419799	Myeloid	Neu_Band	FALSE	Neutrophil (Band)
Neu_CTRL_2	spiral_ganglion_neurons	control	Neutrophil (Mature)	0	0	0	0.0222025	0.419799	Myeloid	Neu_Mat	FALSE	Neutrophil (Mature)
Neu_CTRL_2	spiral_ganglion_neurons	control	Oligodendrocyte	0	0	0	0.069032	0.419799	Glia	Oligo	TRUE	Oligodendrocyte
Neu_CTRL_2	spiral_ganglion_neurons	control	Osteoblast	0.00190141	0.00304646	0	0.0159979	0.419799	Bone	Osteo_Blast	TRUE	Osteoblast
Neu_CTRL_2	spiral_ganglion_neurons	control	Osteoprogenitor	0.00534646	0.00856618	0	0.0672144	0.419799	Stromal	Osteo_Prog	TRUE	Osteoprogenitor
Neu_CTRL_2	spiral_ganglion_neurons	control	Pre-B Cell	0.0238652	0.0382371	0	0.0898667	0.419799	Lymphoid	B_Pre	FALSE	Pre-B Cell (small pre-B, FrD)
Neu_CTRL_2	spiral_ganglion_neurons	control	Pro-B Cell (Cycling)	0	0	0	0	0.419799	Lymphoid	B_Pro_Cyc	FALSE	Pro-B Cell (Cycling) (pro-B, FrB–C)
Neu_CTRL_2	spiral_ganglion_neurons	control	SV Intermediate Cell (Functional)	0	0	0	0	0.419799	Epithelial	SV_Int_Func	TRUE	SV Intermediate Cell (Functional)
Neu_CTRL_2	spiral_ganglion_neurons	control	SV Intermediate Cell (Pigmented)	0.0184054	0.0294894	0	0.155346	0.419799	Epithelial	SV_Int_Pig	TRUE	SV Intermediate Cell (Pigmented)
Neu_CTRL_2	spiral_ganglion_neurons	control	SV Marginal Cell	0	0	0	0.108955	0.419799	Epithelial	SV_Marg	TRUE	SV Marginal Cell
Neu_CTRL_2	spiral_ganglion_neurons	control	Schwann Cell	0.0680419	0.109018	0	0.149704	0.419799	Glia	Schwann	TRUE	Schwann Cell
Neu_CTRL_2	spiral_ganglion_neurons	control	Spiral Ganglion Neuron	0.303282	0.485923	0.313326	0.623907	0.419799	Neuronal	SGN	TRUE	Spiral Ganglion Neuron
Neu_CTRL_2	spiral_ganglion_neurons	control	T Cell (CD3+)	0	0	0	0	0.419799	Lymphoid	T_Cell	FALSE	T Cell (CD3+)
Neu_CTRL_2	spiral_ganglion_neurons	control	pDC	0.113362	0.181629	0.0347196	0.271539	0.419799	Myeloid	pDC	FALSE	pDC
Neu_CTRL_3	spiral_ganglion_neurons	control	B Cell (Mature)	0	0	0	0	0.445721	Lymphoid	B_Mat	FALSE	B Cell (Mature) (immature, FrE / T1)
Neu_CTRL_3	spiral_ganglion_neurons	control	B Cell (Naïve)	0	0	0	0	0.445721	Lymphoid	B_Naive	FALSE	B Cell (Naïve) (recirculating, FrF / Fo)
Neu_CTRL_3	spiral_ganglion_neurons	control	B Cell (Transitional)	0	0	0	0	0.445721	Lymphoid	B_Trans	FALSE	B Cell (Transitional) (large pre-B, FrC′)
Neu_CTRL_3	spiral_ganglion_neurons	control	Cycling Cell	0	0	0	0	0.445721	Cycling	Cycling	FALSE	Cycling Cell
Neu_CTRL_3	spiral_ganglion_neurons	control	Cycling Cell (Stromal)	0	0	0	0	0.445721	Cycling	Cyc_Stromal	TRUE	Cycling Cell (Stromal)
Neu_CTRL_3	spiral_ganglion_neurons	control	Endothelial Cell	0	0	0	0.0700738	0.445721	Endothelial	EC	TRUE	Endothelial Cell
Neu_CTRL_3	spiral_ganglion_neurons	control	Epithelial Cell (Non-sensory)	0	0	0	0.0385825	0.445721	Epithelial	Epi_NS	TRUE	Epithelial Cell (Non-sensory)
Neu_CTRL_3	spiral_ganglion_neurons	control	Erythroblast	0.0188751	0.0250481	0	0.0616484	0.445721	Erythroid	Erythro	FALSE	Erythroblast
Neu_CTRL_3	spiral_ganglion_neurons	control	Fibrocyte (Cochlear)	0	0	0	0.0538478	0.445721	Stromal	Fib_Coch	TRUE	Fibrocyte (Cochlear)
Neu_CTRL_3	spiral_ganglion_neurons	control	Fibrocyte (Spiral Ligament)	0	0	0	0.0188666	0.445721	Stromal	Fib_SL	TRUE	Fibrocyte (Spiral Ligament)
Neu_CTRL_3	spiral_ganglion_neurons	control	Granulocyte-Monocyte Progenitor	0	0	0	0	0.445721	Myeloid	GMP	FALSE	Granulocyte-Monocyte Progenitor
Neu_CTRL_3	spiral_ganglion_neurons	control	HSC / MPP	0	0	0	0	0.445721	Progenitor	HSPC	FALSE	HSC / MPP
Neu_CTRL_3	spiral_ganglion_neurons	control	Hair Cell (Outer/Inner)	0	0	0	0.014787	0.445721	Sensory	HC	TRUE	Hair Cell (Outer/Inner)
Neu_CTRL_3	spiral_ganglion_neurons	control	Interdental Cell	0.0209544	0.0278073	0	0.0753858	0.445721	Stromal	IdC	TRUE	Interdental Cell
Neu_CTRL_3	spiral_ganglion_neurons	control	Macrophage	0.00161947	0.0021491	0	0.109046	0.445721	Myeloid	Mac	FALSE	Macrophage
Neu_CTRL_3	spiral_ganglion_neurons	control	Mast Cell	0	0	0	0	0.445721	Myeloid	Mast	FALSE	Mast Cell
Neu_CTRL_3	spiral_ganglion_neurons	control	Monocyte (Classical)	0	0	0	0.0546755	0.445721	Myeloid	Mono_Class	FALSE	Monocyte (Classical)
Neu_CTRL_3	spiral_ganglion_neurons	control	Monocyte (Non-classical)	0.0652666	0.0866116	0	0.14189	0.445721	Myeloid	Mono_NC	FALSE	Monocyte (Non-classical)
Neu_CTRL_3	spiral_ganglion_neurons	control	NK Cell	0	0	0	0.0716711	0.445721	Lymphoid	NK	FALSE	NK Cell
Neu_CTRL_3	spiral_ganglion_neurons	control	Neutrophil (Activated)	0	0	0	0	0.445721	Myeloid	Neu_Act	FALSE	Neutrophil (Activated)
Neu_CTRL_3	spiral_ganglion_neurons	control	Neutrophil (Aged)	0	0	0	2.18774e-05	0.445721	Myeloid	Neu_Aged	FALSE	Neutrophil (Aged)
Neu_CTRL_3	spiral_ganglion_neurons	control	Neutrophil (Band)	0	0	0	0	0.445721	Myeloid	Neu_Band	FALSE	Neutrophil (Band)
Neu_CTRL_3	spiral_ganglion_neurons	control	Neutrophil (Mature)	0	0	0	0.0926989	0.445721	Myeloid	Neu_Mat	FALSE	Neutrophil (Mature)
Neu_CTRL_3	spiral_ganglion_neurons	control	Oligodendrocyte	0	0	0	0.0637854	0.445721	Glia	Oligo	TRUE	Oligodendrocyte
Neu_CTRL_3	spiral_ganglion_neurons	control	Osteoblast	0.0143237	0.0190082	0	0.0599311	0.445721	Bone	Osteo_Blast	TRUE	Osteoblast
Neu_CTRL_3	spiral_ganglion_neurons	control	Osteoprogenitor	0	0	0	0.0330425	0.445721	Stromal	Osteo_Prog	TRUE	Osteoprogenitor
Neu_CTRL_3	spiral_ganglion_neurons	control	Pre-B Cell	0.0553681	0.0734759	0	0.17109	0.445721	Lymphoid	B_Pre	FALSE	Pre-B Cell (small pre-B, FrD)
Neu_CTRL_3	spiral_ganglion_neurons	control	Pro-B Cell (Cycling)	0	0	0	0	0.445721	Lymphoid	B_Pro_Cyc	FALSE	Pro-B Cell (Cycling) (pro-B, FrB–C)
Neu_CTRL_3	spiral_ganglion_neurons	control	SV Intermediate Cell (Functional)	0	0	0	0	0.445721	Epithelial	SV_Int_Func	TRUE	SV Intermediate Cell (Functional)
Neu_CTRL_3	spiral_ganglion_neurons	control	SV Intermediate Cell (Pigmented)	0.00992761	0.0131744	0	0.165833	0.445721	Epithelial	SV_Int_Pig	TRUE	SV Intermediate Cell (Pigmented)
Neu_CTRL_3	spiral_ganglion_neurons	control	SV Marginal Cell	0	0	0	0.0812835	0.445721	Epithelial	SV_Marg	TRUE	SV Marginal Cell
Neu_CTRL_3	spiral_ganglion_neurons	control	Schwann Cell	0.0534165	0.070886	0	0.119022	0.445721	Glia	Schwann	TRUE	Schwann Cell
Neu_CTRL_3	spiral_ganglion_neurons	control	Spiral Ganglion Neuron	0.385638	0.511759	0.368755	0.639928	0.445721	Neuronal	SGN	TRUE	Spiral Ganglion Neuron
Neu_CTRL_3	spiral_ganglion_neurons	control	T Cell (CD3+)	0	0	0	0	0.445721	Lymphoid	T_Cell	FALSE	T Cell (CD3+)
Neu_CTRL_3	spiral_ganglion_neurons	control	pDC	0.128165	0.17008	0.0305166	0.240177	0.445721	Myeloid	pDC	FALSE	pDC
Neu_CTRL_4	spiral_ganglion_neurons	control	B Cell (Mature)	0	0	0	0.11893	0.358406	Lymphoid	B_Mat	FALSE	B Cell (Mature) (immature, FrE / T1)
Neu_CTRL_4	spiral_ganglion_neurons	control	B Cell (Naïve)	0	0	0	0	0.358406	Lymphoid	B_Naive	FALSE	B Cell (Naïve) (recirculating, FrF / Fo)
Neu_CTRL_4	spiral_ganglion_neurons	control	B Cell (Transitional)	0	0	0	0	0.358406	Lymphoid	B_Trans	FALSE	B Cell (Transitional) (large pre-B, FrC′)
Neu_CTRL_4	spiral_ganglion_neurons	control	Cycling Cell	0	0	0	0	0.358406	Cycling	Cycling	FALSE	Cycling Cell
Neu_CTRL_4	spiral_ganglion_neurons	control	Cycling Cell (Stromal)	0	0	0	0	0.358406	Cycling	Cyc_Stromal	TRUE	Cycling Cell (Stromal)
Neu_CTRL_4	spiral_ganglion_neurons	control	Endothelial Cell	0.0119381	0.0219376	0	0.154403	0.358406	Endothelial	EC	TRUE	Endothelial Cell
Neu_CTRL_4	spiral_ganglion_neurons	control	Epithelial Cell (Non-sensory)	0	0	0	0.0649267	0.358406	Epithelial	Epi_NS	TRUE	Epithelial Cell (Non-sensory)
Neu_CTRL_4	spiral_ganglion_neurons	control	Erythroblast	0.024953	0.045854	0	0.0690597	0.358406	Erythroid	Erythro	FALSE	Erythroblast
Neu_CTRL_4	spiral_ganglion_neurons	control	Fibrocyte (Cochlear)	0	0	0	0.0168813	0.358406	Stromal	Fib_Coch	TRUE	Fibrocyte (Cochlear)
Neu_CTRL_4	spiral_ganglion_neurons	control	Fibrocyte (Spiral Ligament)	0	0	0	0.016837	0.358406	Stromal	Fib_SL	TRUE	Fibrocyte (Spiral Ligament)
Neu_CTRL_4	spiral_ganglion_neurons	control	Granulocyte-Monocyte Progenitor	0	0	0	0	0.358406	Myeloid	GMP	FALSE	Granulocyte-Monocyte Progenitor
Neu_CTRL_4	spiral_ganglion_neurons	control	HSC / MPP	0	0	0	0	0.358406	Progenitor	HSPC	FALSE	HSC / MPP
Neu_CTRL_4	spiral_ganglion_neurons	control	Hair Cell (Outer/Inner)	0.0264175	0.0485453	0	0.0643183	0.358406	Sensory	HC	TRUE	Hair Cell (Outer/Inner)
Neu_CTRL_4	spiral_ganglion_neurons	control	Interdental Cell	0.0213428	0.03922	0	0.0841069	0.358406	Stromal	IdC	TRUE	Interdental Cell
Neu_CTRL_4	spiral_ganglion_neurons	control	Macrophage	0.0139797	0.0256894	0	0.15193	0.358406	Myeloid	Mac	FALSE	Macrophage
Neu_CTRL_4	spiral_ganglion_neurons	control	Mast Cell	0	0	0	0	0.358406	Myeloid	Mast	FALSE	Mast Cell
Neu_CTRL_4	spiral_ganglion_neurons	control	Monocyte (Classical)	0	0	0	0.00878133	0.358406	Myeloid	Mono_Class	FALSE	Monocyte (Classical)
Neu_CTRL_4	spiral_ganglion_neurons	control	Monocyte (Non-classical)	0.0230202	0.0423023	0	0.0973638	0.358406	Myeloid	Mono_NC	FALSE	Monocyte (Non-classical)
Neu_CTRL_4	spiral_ganglion_neurons	control	NK Cell	0.00916696	0.0168454	0	0.0927125	0.358406	Lymphoid	NK	FALSE	NK Cell
Neu_CTRL_4	spiral_ganglion_neurons	control	Neutrophil (Activated)	0	0	0	0	0.358406	Myeloid	Neu_Act	FALSE	Neutrophil (Activated)
Neu_CTRL_4	spiral_ganglion_neurons	control	Neutrophil (Aged)	0	0	0	0.0500924	0.358406	Myeloid	Neu_Aged	FALSE	Neutrophil (Aged)
Neu_CTRL_4	spiral_ganglion_neurons	control	Neutrophil (Band)	0	0	0	0	0.358406	Myeloid	Neu_Band	FALSE	Neutrophil (Band)
Neu_CTRL_4	spiral_ganglion_neurons	control	Neutrophil (Mature)	0	0	0	0.0503839	0.358406	Myeloid	Neu_Mat	FALSE	Neutrophil (Mature)
Neu_CTRL_4	spiral_ganglion_neurons	control	Oligodendrocyte	0	0	0	0.0915036	0.358406	Glia	Oligo	TRUE	Oligodendrocyte
Neu_CTRL_4	spiral_ganglion_neurons	control	Osteoblast	0.00673909	0.0123839	0	0.113697	0.358406	Bone	Osteo_Blast	TRUE	Osteoblast
Neu_CTRL_4	spiral_ganglion_neurons	control	Osteoprogenitor	0.00249593	0.00458657	0	0.0583786	0.358406	Stromal	Osteo_Prog	TRUE	Osteoprogenitor
Neu_CTRL_4	spiral_ganglion_neurons	control	Pre-B Cell	0.0559762	0.102863	0	0.150811	0.358406	Lymphoid	B_Pre	FALSE	Pre-B Cell (small pre-B, FrD)
Neu_CTRL_4	spiral_ganglion_neurons	control	Pro-B Cell (Cycling)	0	0	0	0	0.358406	Lymphoid	B_Pro_Cyc	FALSE	Pro-B Cell (Cycling) (pro-B, FrB–C)
Neu_CTRL_4	spiral_ganglion_neurons	control	SV Intermediate Cell (Functional)	0	0	0	0	0.358406	Epithelial	SV_Int_Func	TRUE	SV Intermediate Cell (Functional)
Neu_CTRL_4	spiral_ganglion_neurons	control	SV Intermediate Cell (Pigmented)	0.00567654	0.0104313	0	0.167699	0.358406	Epithelial	SV_Int_Pig	TRUE	SV Intermediate Cell (Pigmented)
Neu_CTRL_4	spiral_ganglion_neurons	control	SV Marginal Cell	0	0	0	0.0379664	0.358406	Epithelial	SV_Marg	TRUE	SV Marginal Cell
Neu_CTRL_4	spiral_ganglion_neurons	control	Schwann Cell	0.0943916	0.173456	0.0508253	0.206129	0.358406	Glia	Schwann	TRUE	Schwann Cell
Neu_CTRL_4	spiral_ganglion_neurons	control	Spiral Ganglion Neuron	0.190865	0.350736	0.220666	0.477371	0.358406	Neuronal	SGN	TRUE	Spiral Ganglion Neuron
Neu_CTRL_4	spiral_ganglion_neurons	control	T Cell (CD3+)	0	0	0	0	0.358406	Lymphoid	T_Cell	FALSE	T Cell (CD3+)
Neu_CTRL_4	spiral_ganglion_neurons	control	pDC	0.0572204	0.105149	0	0.126827	0.358406	Myeloid	pDC	FALSE	pDC
Neu_CTRL_5	spiral_ganglion_neurons	control	B Cell (Mature)	0	0	0	0.0372283	0.446266	Lymphoid	B_Mat	FALSE	B Cell (Mature) (immature, FrE / T1)
Neu_CTRL_5	spiral_ganglion_neurons	control	B Cell (Naïve)	0	0	0	0	0.446266	Lymphoid	B_Naive	FALSE	B Cell (Naïve) (recirculating, FrF / Fo)
Neu_CTRL_5	spiral_ganglion_neurons	control	B Cell (Transitional)	0	0	0	0.0264214	0.446266	Lymphoid	B_Trans	FALSE	B Cell (Transitional) (large pre-B, FrC′)
Neu_CTRL_5	spiral_ganglion_neurons	control	Cycling Cell	0	0	0	0	0.446266	Cycling	Cycling	FALSE	Cycling Cell
Neu_CTRL_5	spiral_ganglion_neurons	control	Cycling Cell (Stromal)	0	0	0	0	0.446266	Cycling	Cyc_Stromal	TRUE	Cycling Cell (Stromal)
Neu_CTRL_5	spiral_ganglion_neurons	control	Endothelial Cell	0	0	0	0.075191	0.446266	Endothelial	EC	TRUE	Endothelial Cell
Neu_CTRL_5	spiral_ganglion_neurons	control	Epithelial Cell (Non-sensory)	0.0148374	0.0228798	0	0.0932104	0.446266	Epithelial	Epi_NS	TRUE	Epithelial Cell (Non-sensory)
Neu_CTRL_5	spiral_ganglion_neurons	control	Erythroblast	0.0293503	0.0452593	0	0.0948462	0.446266	Erythroid	Erythro	FALSE	Erythroblast
Neu_CTRL_5	spiral_ganglion_neurons	control	Fibrocyte (Cochlear)	0	0	0	0.0472167	0.446266	Stromal	Fib_Coch	TRUE	Fibrocyte (Cochlear)
Neu_CTRL_5	spiral_ganglion_neurons	control	Fibrocyte (Spiral Ligament)	0.0103814	0.0160084	0	0.0401065	0.446266	Stromal	Fib_SL	TRUE	Fibrocyte (Spiral Ligament)
Neu_CTRL_5	spiral_ganglion_neurons	control	Granulocyte-Monocyte Progenitor	0	0	0	0	0.446266	Myeloid	GMP	FALSE	Granulocyte-Monocyte Progenitor
Neu_CTRL_5	spiral_ganglion_neurons	control	HSC / MPP	0	0	0	0	0.446266	Progenitor	HSPC	FALSE	HSC / MPP
Neu_CTRL_5	spiral_ganglion_neurons	control	Hair Cell (Outer/Inner)	0	0	0	0.00333462	0.446266	Sensory	HC	TRUE	Hair Cell (Outer/Inner)
Neu_CTRL_5	spiral_ganglion_neurons	control	Interdental Cell	0.017778	0.0274144	0	0.0759678	0.446266	Stromal	IdC	TRUE	Interdental Cell
Neu_CTRL_5	spiral_ganglion_neurons	control	Macrophage	0.00314878	0.00485553	0	0.0982366	0.446266	Myeloid	Mac	FALSE	Macrophage
Neu_CTRL_5	spiral_ganglion_neurons	control	Mast Cell	0	0	0	0	0.446266	Myeloid	Mast	FALSE	Mast Cell
Neu_CTRL_5	spiral_ganglion_neurons	control	Monocyte (Classical)	0	0	0	0.0280306	0.446266	Myeloid	Mono_Class	FALSE	Monocyte (Classical)
Neu_CTRL_5	spiral_ganglion_neurons	control	Monocyte (Non-classical)	0.00306829	0.00473142	0	0.0611354	0.446266	Myeloid	Mono_NC	FALSE	Monocyte (Non-classical)
Neu_CTRL_5	spiral_ganglion_neurons	control	NK Cell	0.0724302	0.11169	0	0.195481	0.446266	Lymphoid	NK	FALSE	NK Cell
Neu_CTRL_5	spiral_ganglion_neurons	control	Neutrophil (Activated)	0	0	0	0	0.446266	Myeloid	Neu_Act	FALSE	Neutrophil (Activated)
Neu_CTRL_5	spiral_ganglion_neurons	control	Neutrophil (Aged)	0	0	0	0.0291177	0.446266	Myeloid	Neu_Aged	FALSE	Neutrophil (Aged)
Neu_CTRL_5	spiral_ganglion_neurons	control	Neutrophil (Band)	0	0	0	0	0.446266	Myeloid	Neu_Band	FALSE	Neutrophil (Band)
Neu_CTRL_5	spiral_ganglion_neurons	control	Neutrophil (Mature)	0	0	0	0.0329087	0.446266	Myeloid	Neu_Mat	FALSE	Neutrophil (Mature)
Neu_CTRL_5	spiral_ganglion_neurons	control	Oligodendrocyte	0	0	0	0.0707033	0.446266	Glia	Oligo	TRUE	Oligodendrocyte
Neu_CTRL_5	spiral_ganglion_neurons	control	Osteoblast	0	0	0	0.00234718	0.446266	Bone	Osteo_Blast	TRUE	Osteoblast
Neu_CTRL_5	spiral_ganglion_neurons	control	Osteoprogenitor	0	0	0	0.014812	0.446266	Stromal	Osteo_Prog	TRUE	Osteoprogenitor
Neu_CTRL_5	spiral_ganglion_neurons	control	Pre-B Cell	0.00265385	0.00409234	0	0.0456076	0.446266	Lymphoid	B_Pre	FALSE	Pre-B Cell (small pre-B, FrD)
Neu_CTRL_5	spiral_ganglion_neurons	control	Pro-B Cell (Cycling)	0	0	0	0	0.446266	Lymphoid	B_Pro_Cyc	FALSE	Pro-B Cell (Cycling) (pro-B, FrB–C)
Neu_CTRL_5	spiral_ganglion_neurons	control	SV Intermediate Cell (Functional)	0	0	0	0	0.446266	Epithelial	SV_Int_Func	TRUE	SV Intermediate Cell (Functional)
Neu_CTRL_5	spiral_ganglion_neurons	control	SV Intermediate Cell (Pigmented)	0.00912837	0.0140763	0	0.185332	0.446266	Epithelial	SV_Int_Pig	TRUE	SV Intermediate Cell (Pigmented)
Neu_CTRL_5	spiral_ganglion_neurons	control	SV Marginal Cell	0	0	0	0.0633209	0.446266	Epithelial	SV_Marg	TRUE	SV Marginal Cell
Neu_CTRL_5	spiral_ganglion_neurons	control	Schwann Cell	0.0714022	0.110105	0.0115521	0.153175	0.446266	Glia	Schwann	TRUE	Schwann Cell
Neu_CTRL_5	spiral_ganglion_neurons	control	Spiral Ganglion Neuron	0.309662	0.47751	0.323005	0.596561	0.446266	Neuronal	SGN	TRUE	Spiral Ganglion Neuron
Neu_CTRL_5	spiral_ganglion_neurons	control	T Cell (CD3+)	0	0	0	0	0.446266	Lymphoid	T_Cell	FALSE	T Cell (CD3+)
Neu_CTRL_5	spiral_ganglion_neurons	control	pDC	0.104653	0.161378	0.0496389	0.259981	0.446266	Myeloid	pDC	FALSE	pDC
Neu_CTRL_6	spiral_ganglion_neurons	control	B Cell (Mature)	0.0133269	0.020748	0	0.0843522	0.441506	Lymphoid	B_Mat	FALSE	B Cell (Mature) (immature, FrE / T1)
Neu_CTRL_6	spiral_ganglion_neurons	control	B Cell (Naïve)	0	0	0	0.0484282	0.441506	Lymphoid	B_Naive	FALSE	B Cell (Naïve) (recirculating, FrF / Fo)
Neu_CTRL_6	spiral_ganglion_neurons	control	B Cell (Transitional)	0	0	0	0	0.441506	Lymphoid	B_Trans	FALSE	B Cell (Transitional) (large pre-B, FrC′)
Neu_CTRL_6	spiral_ganglion_neurons	control	Cycling Cell	0	0	0	0	0.441506	Cycling	Cycling	FALSE	Cycling Cell
Neu_CTRL_6	spiral_ganglion_neurons	control	Cycling Cell (Stromal)	0	0	0	0	0.441506	Cycling	Cyc_Stromal	TRUE	Cycling Cell (Stromal)
Neu_CTRL_6	spiral_ganglion_neurons	control	Endothelial Cell	0	0	0	0.0564915	0.441506	Endothelial	EC	TRUE	Endothelial Cell
Neu_CTRL_6	spiral_ganglion_neurons	control	Epithelial Cell (Non-sensory)	0	0	0	0.0503674	0.441506	Epithelial	Epi_NS	TRUE	Epithelial Cell (Non-sensory)
Neu_CTRL_6	spiral_ganglion_neurons	control	Erythroblast	0.0201421	0.0313584	0	0.0718324	0.441506	Erythroid	Erythro	FALSE	Erythroblast
Neu_CTRL_6	spiral_ganglion_neurons	control	Fibrocyte (Cochlear)	0	0	0	0.04718	0.441506	Stromal	Fib_Coch	TRUE	Fibrocyte (Cochlear)
Neu_CTRL_6	spiral_ganglion_neurons	control	Fibrocyte (Spiral Ligament)	0	0	0	0.0175327	0.441506	Stromal	Fib_SL	TRUE	Fibrocyte (Spiral Ligament)
Neu_CTRL_6	spiral_ganglion_neurons	control	Granulocyte-Monocyte Progenitor	0	0	0	0	0.441506	Myeloid	GMP	FALSE	Granulocyte-Monocyte Progenitor
Neu_CTRL_6	spiral_ganglion_neurons	control	HSC / MPP	0	0	0	0	0.441506	Progenitor	HSPC	FALSE	HSC / MPP
Neu_CTRL_6	spiral_ganglion_neurons	control	Hair Cell (Outer/Inner)	0	0	0	0.00607023	0.441506	Sensory	HC	TRUE	Hair Cell (Outer/Inner)
Neu_CTRL_6	spiral_ganglion_neurons	control	Interdental Cell	0.0072672	0.011314	0	0.0663011	0.441506	Stromal	IdC	TRUE	Interdental Cell
Neu_CTRL_6	spiral_ganglion_neurons	control	Macrophage	0	0	0	0.104334	0.441506	Myeloid	Mac	FALSE	Macrophage
Neu_CTRL_6	spiral_ganglion_neurons	control	Mast Cell	0	0	0	0	0.441506	Myeloid	Mast	FALSE	Mast Cell
Neu_CTRL_6	spiral_ganglion_neurons	control	Monocyte (Classical)	0	0	0	0.0866069	0.441506	Myeloid	Mono_Class	FALSE	Monocyte (Classical)
Neu_CTRL_6	spiral_ganglion_neurons	control	Monocyte (Non-classical)	0.0376955	0.0586866	0	0.127608	0.441506	Myeloid	Mono_NC	FALSE	Monocyte (Non-classical)
Neu_CTRL_6	spiral_ganglion_neurons	control	NK Cell	0.0526946	0.0820379	0	0.184705	0.441506	Lymphoid	NK	FALSE	NK Cell
Neu_CTRL_6	spiral_ganglion_neurons	control	Neutrophil (Activated)	0	0	0	0	0.441506	Myeloid	Neu_Act	FALSE	Neutrophil (Activated)
Neu_CTRL_6	spiral_ganglion_neurons	control	Neutrophil (Aged)	0	0	0	0.00553577	0.441506	Myeloid	Neu_Aged	FALSE	Neutrophil (Aged)
Neu_CTRL_6	spiral_ganglion_neurons	control	Neutrophil (Band)	0	0	0	0	0.441506	Myeloid	Neu_Band	FALSE	Neutrophil (Band)
Neu_CTRL_6	spiral_ganglion_neurons	control	Neutrophil (Mature)	0	0	0	0.0294962	0.441506	Myeloid	Neu_Mat	FALSE	Neutrophil (Mature)
Neu_CTRL_6	spiral_ganglion_neurons	control	Oligodendrocyte	0	0	0	0.0766009	0.441506	Glia	Oligo	TRUE	Oligodendrocyte
Neu_CTRL_6	spiral_ganglion_neurons	control	Osteoblast	0.00233856	0.0036408	0	0.0821556	0.441506	Bone	Osteo_Blast	TRUE	Osteoblast
Neu_CTRL_6	spiral_ganglion_neurons	control	Osteoprogenitor	0.00550399	0.00856893	0	0.0501865	0.441506	Stromal	Osteo_Prog	TRUE	Osteoprogenitor
Neu_CTRL_6	spiral_ganglion_neurons	control	Pre-B Cell	0.00371464	0.00578317	0	0.0560389	0.441506	Lymphoid	B_Pre	FALSE	Pre-B Cell (small pre-B, FrD)
Neu_CTRL_6	spiral_ganglion_neurons	control	Pro-B Cell (Cycling)	0	0	0	0	0.441506	Lymphoid	B_Pro_Cyc	FALSE	Pro-B Cell (Cycling) (pro-B, FrB–C)
Neu_CTRL_6	spiral_ganglion_neurons	control	SV Intermediate Cell (Functional)	0	0	0	0	0.441506	Epithelial	SV_Int_Func	TRUE	SV Intermediate Cell (Functional)
Neu_CTRL_6	spiral_ganglion_neurons	control	SV Intermediate Cell (Pigmented)	0.00773625	0.0120442	0	0.109538	0.441506	Epithelial	SV_Int_Pig	TRUE	SV Intermediate Cell (Pigmented)
Neu_CTRL_6	spiral_ganglion_neurons	control	SV Marginal Cell	0	0	0	0.0506571	0.441506	Epithelial	SV_Marg	TRUE	SV Marginal Cell
Neu_CTRL_6	spiral_ganglion_neurons	control	Schwann Cell	0.0946889	0.147417	0.0358738	0.191106	0.441506	Glia	Schwann	TRUE	Schwann Cell
Neu_CTRL_6	spiral_ganglion_neurons	control	Spiral Ganglion Neuron	0.293174	0.456431	0.301798	0.59371	0.441506	Neuronal	SGN	TRUE	Spiral Ganglion Neuron
Neu_CTRL_6	spiral_ganglion_neurons	control	T Cell (CD3+)	0	0	0	0.0633731	0.441506	Lymphoid	T_Cell	FALSE	T Cell (CD3+)
Neu_CTRL_6	spiral_ganglion_neurons	control	pDC	0.104036	0.16197	0.0521895	0.210087	0.441506	Myeloid	pDC	FALSE	pDC
Neu_CTRL_7	spiral_ganglion_neurons	control	B Cell (Mature)	0.00709079	0.0100594	0	0.098887	0.436235	Lymphoid	B_Mat	FALSE	B Cell (Mature) (immature, FrE / T1)
Neu_CTRL_7	spiral_ganglion_neurons	control	B Cell (Naïve)	0	0	0	0	0.436235	Lymphoid	B_Naive	FALSE	B Cell (Naïve) (recirculating, FrF / Fo)
Neu_CTRL_7	spiral_ganglion_neurons	control	B Cell (Transitional)	0	0	0	0.0318039	0.436235	Lymphoid	B_Trans	FALSE	B Cell (Transitional) (large pre-B, FrC′)
Neu_CTRL_7	spiral_ganglion_neurons	control	Cycling Cell	0	0	0	0	0.436235	Cycling	Cycling	FALSE	Cycling Cell
Neu_CTRL_7	spiral_ganglion_neurons	control	Cycling Cell (Stromal)	0	0	0	0	0.436235	Cycling	Cyc_Stromal	TRUE	Cycling Cell (Stromal)
Neu_CTRL_7	spiral_ganglion_neurons	control	Endothelial Cell	0	0	0	0.0467233	0.436235	Endothelial	EC	TRUE	Endothelial Cell
Neu_CTRL_7	spiral_ganglion_neurons	control	Epithelial Cell (Non-sensory)	0	0	0	0	0.436235	Epithelial	Epi_NS	TRUE	Epithelial Cell (Non-sensory)
Neu_CTRL_7	spiral_ganglion_neurons	control	Erythroblast	0.0299957	0.0425536	0	0.0750132	0.436235	Erythroid	Erythro	FALSE	Erythroblast
Neu_CTRL_7	spiral_ganglion_neurons	control	Fibrocyte (Cochlear)	0	0	0	0.0323882	0.436235	Stromal	Fib_Coch	TRUE	Fibrocyte (Cochlear)
Neu_CTRL_7	spiral_ganglion_neurons	control	Fibrocyte (Spiral Ligament)	0	0	0	0.00755356	0.436235	Stromal	Fib_SL	TRUE	Fibrocyte (Spiral Ligament)
Neu_CTRL_7	spiral_ganglion_neurons	control	Granulocyte-Monocyte Progenitor	0	0	0	0	0.436235	Myeloid	GMP	FALSE	Granulocyte-Monocyte Progenitor
Neu_CTRL_7	spiral_ganglion_neurons	control	HSC / MPP	0	0	0	0	0.436235	Progenitor	HSPC	FALSE	HSC / MPP
Neu_CTRL_7	spiral_ganglion_neurons	control	Hair Cell (Outer/Inner)	0.00645889	0.00916293	0	0.0242335	0.436235	Sensory	HC	TRUE	Hair Cell (Outer/Inner)
Neu_CTRL_7	spiral_ganglion_neurons	control	Interdental Cell	0.0136451	0.0193577	0	0.0827553	0.436235	Stromal	IdC	TRUE	Interdental Cell
Neu_CTRL_7	spiral_ganglion_neurons	control	Macrophage	0.00328401	0.00465888	0	0.115682	0.436235	Myeloid	Mac	FALSE	Macrophage
Neu_CTRL_7	spiral_ganglion_neurons	control	Mast Cell	0	0	0	0	0.436235	Myeloid	Mast	FALSE	Mast Cell
Neu_CTRL_7	spiral_ganglion_neurons	control	Monocyte (Classical)	0	0	0	0.083886	0.436235	Myeloid	Mono_Class	FALSE	Monocyte (Classical)
Neu_CTRL_7	spiral_ganglion_neurons	control	Monocyte (Non-classical)	0.04342	0.061598	0	0.133582	0.436235	Myeloid	Mono_NC	FALSE	Monocyte (Non-classical)
Neu_CTRL_7	spiral_ganglion_neurons	control	NK Cell	0	0	0	0.067205	0.436235	Lymphoid	NK	FALSE	NK Cell
Neu_CTRL_7	spiral_ganglion_neurons	control	Neutrophil (Activated)	0	0	0	0	0.436235	Myeloid	Neu_Act	FALSE	Neutrophil (Activated)
Neu_CTRL_7	spiral_ganglion_neurons	control	Neutrophil (Aged)	0	0	0	0.00200649	0.436235	Myeloid	Neu_Aged	FALSE	Neutrophil (Aged)
Neu_CTRL_7	spiral_ganglion_neurons	control	Neutrophil (Band)	0	0	0	0	0.436235	Myeloid	Neu_Band	FALSE	Neutrophil (Band)
Neu_CTRL_7	spiral_ganglion_neurons	control	Neutrophil (Mature)	0	0	0	0.0292294	0.436235	Myeloid	Neu_Mat	FALSE	Neutrophil (Mature)
Neu_CTRL_7	spiral_ganglion_neurons	control	Oligodendrocyte	0	0	0	0.117498	0.436235	Glia	Oligo	TRUE	Oligodendrocyte
Neu_CTRL_7	spiral_ganglion_neurons	control	Osteoblast	0.00184219	0.00261343	0	0.0574127	0.436235	Bone	Osteo_Blast	TRUE	Osteoblast
Neu_CTRL_7	spiral_ganglion_neurons	control	Osteoprogenitor	0	0	0	0.0382738	0.436235	Stromal	Osteo_Prog	TRUE	Osteoprogenitor
Neu_CTRL_7	spiral_ganglion_neurons	control	Pre-B Cell	0.0192437	0.0273001	0	0.0880687	0.436235	Lymphoid	B_Pre	FALSE	Pre-B Cell (small pre-B, FrD)
Neu_CTRL_7	spiral_ganglion_neurons	control	Pro-B Cell (Cycling)	0	0	0	0	0.436235	Lymphoid	B_Pro_Cyc	FALSE	Pro-B Cell (Cycling) (pro-B, FrB–C)
Neu_CTRL_7	spiral_ganglion_neurons	control	SV Intermediate Cell (Functional)	0	0	0	0	0.436235	Epithelial	SV_Int_Func	TRUE	SV Intermediate Cell (Functional)
Neu_CTRL_7	spiral_ganglion_neurons	control	SV Intermediate Cell (Pigmented)	0.0143305	0.02033	0	0.105272	0.436235	Epithelial	SV_Int_Pig	TRUE	SV Intermediate Cell (Pigmented)
Neu_CTRL_7	spiral_ganglion_neurons	control	SV Marginal Cell	0	0	0	0.0769768	0.436235	Epithelial	SV_Marg	TRUE	SV Marginal Cell
Neu_CTRL_7	spiral_ganglion_neurons	control	Schwann Cell	0.0874253	0.124026	0.0122081	0.159392	0.436235	Glia	Schwann	TRUE	Schwann Cell
Neu_CTRL_7	spiral_ganglion_neurons	control	Spiral Ganglion Neuron	0.355677	0.504584	0.340967	0.646772	0.436235	Neuronal	SGN	TRUE	Spiral Ganglion Neuron
Neu_CTRL_7	spiral_ganglion_neurons	control	T Cell (CD3+)	0	0	0	0	0.436235	Lymphoid	T_Cell	FALSE	T Cell (CD3+)
Neu_CTRL_7	spiral_ganglion_neurons	control	pDC	0.122479	0.173756	0.0223008	0.219572	0.436235	Myeloid	pDC	FALSE	pDC
Neu_CTRL_8	spiral_ganglion_neurons	control	B Cell (Mature)	0	0	0	0	0.398159	Lymphoid	B_Mat	FALSE	B Cell (Mature) (immature, FrE / T1)
Neu_CTRL_8	spiral_ganglion_neurons	control	B Cell (Naïve)	0	0	0	0	0.398159	Lymphoid	B_Naive	FALSE	B Cell (Naïve) (recirculating, FrF / Fo)
Neu_CTRL_8	spiral_ganglion_neurons	control	B Cell (Transitional)	0	0	0	0	0.398159	Lymphoid	B_Trans	FALSE	B Cell (Transitional) (large pre-B, FrC′)
Neu_CTRL_8	spiral_ganglion_neurons	control	Cycling Cell	0	0	0	0	0.398159	Cycling	Cycling	FALSE	Cycling Cell
Neu_CTRL_8	spiral_ganglion_neurons	control	Cycling Cell (Stromal)	0	0	0	0	0.398159	Cycling	Cyc_Stromal	TRUE	Cycling Cell (Stromal)
Neu_CTRL_8	spiral_ganglion_neurons	control	Endothelial Cell	0	0	0	0.0145926	0.398159	Endothelial	EC	TRUE	Endothelial Cell
Neu_CTRL_8	spiral_ganglion_neurons	control	Epithelial Cell (Non-sensory)	0	0	0	0.0782777	0.398159	Epithelial	Epi_NS	TRUE	Epithelial Cell (Non-sensory)
Neu_CTRL_8	spiral_ganglion_neurons	control	Erythroblast	0.0422018	0.0639881	0	0.100804	0.398159	Erythroid	Erythro	FALSE	Erythroblast
Neu_CTRL_8	spiral_ganglion_neurons	control	Fibrocyte (Cochlear)	0	0	0	0.0479666	0.398159	Stromal	Fib_Coch	TRUE	Fibrocyte (Cochlear)
Neu_CTRL_8	spiral_ganglion_neurons	control	Fibrocyte (Spiral Ligament)	0	0	0	0.0174662	0.398159	Stromal	Fib_SL	TRUE	Fibrocyte (Spiral Ligament)
Neu_CTRL_8	spiral_ganglion_neurons	control	Granulocyte-Monocyte Progenitor	0	0	0	0	0.398159	Myeloid	GMP	FALSE	Granulocyte-Monocyte Progenitor
Neu_CTRL_8	spiral_ganglion_neurons	control	HSC / MPP	0	0	0	0	0.398159	Progenitor	HSPC	FALSE	HSC / MPP
Neu_CTRL_8	spiral_ganglion_neurons	control	Hair Cell (Outer/Inner)	0	0	0	0.0162772	0.398159	Sensory	HC	TRUE	Hair Cell (Outer/Inner)
Neu_CTRL_8	spiral_ganglion_neurons	control	Interdental Cell	0.025939	0.0393298	0	0.0912225	0.398159	Stromal	IdC	TRUE	Interdental Cell
Neu_CTRL_8	spiral_ganglion_neurons	control	Macrophage	0.00846062	0.0128283	0	0.241848	0.398159	Myeloid	Mac	FALSE	Macrophage
Neu_CTRL_8	spiral_ganglion_neurons	control	Mast Cell	0	0	0	0	0.398159	Myeloid	Mast	FALSE	Mast Cell
Neu_CTRL_8	spiral_ganglion_neurons	control	Monocyte (Classical)	0	0	0	0.0250171	0.398159	Myeloid	Mono_Class	FALSE	Monocyte (Classical)
Neu_CTRL_8	spiral_ganglion_neurons	control	Monocyte (Non-classical)	0.0344509	0.0522358	0	0.105803	0.398159	Myeloid	Mono_NC	FALSE	Monocyte (Non-classical)
Neu_CTRL_8	spiral_ganglion_neurons	control	NK Cell	0	0	0	0.0141271	0.398159	Lymphoid	NK	FALSE	NK Cell
Neu_CTRL_8	spiral_ganglion_neurons	control	Neutrophil (Activated)	0	0	0	0	0.398159	Myeloid	Neu_Act	FALSE	Neutrophil (Activated)
Neu_CTRL_8	spiral_ganglion_neurons	control	Neutrophil (Aged)	0	0	0	0.00305723	0.398159	Myeloid	Neu_Aged	FALSE	Neutrophil (Aged)
Neu_CTRL_8	spiral_ganglion_neurons	control	Neutrophil (Band)	0	0	0	0	0.398159	Myeloid	Neu_Band	FALSE	Neutrophil (Band)
Neu_CTRL_8	spiral_ganglion_neurons	control	Neutrophil (Mature)	0	0	0	0.0365761	0.398159	Myeloid	Neu_Mat	FALSE	Neutrophil (Mature)
Neu_CTRL_8	spiral_ganglion_neurons	control	Oligodendrocyte	0	0	0	0.0925778	0.398159	Glia	Oligo	TRUE	Oligodendrocyte
Neu_CTRL_8	spiral_ganglion_neurons	control	Osteoblast	0.0159363	0.0241633	0	0.0847791	0.398159	Bone	Osteo_Blast	TRUE	Osteoblast
Neu_CTRL_8	spiral_ganglion_neurons	control	Osteoprogenitor	0.0126249	0.0191423	0	0.0673856	0.398159	Stromal	Osteo_Prog	TRUE	Osteoprogenitor
Neu_CTRL_8	spiral_ganglion_neurons	control	Pre-B Cell	0.0229792	0.0348419	0	0.152433	0.398159	Lymphoid	B_Pre	FALSE	Pre-B Cell (small pre-B, FrD)
Neu_CTRL_8	spiral_ganglion_neurons	control	Pro-B Cell (Cycling)	0	0	0	0	0.398159	Lymphoid	B_Pro_Cyc	FALSE	Pro-B Cell (Cycling) (pro-B, FrB–C)
Neu_CTRL_8	spiral_ganglion_neurons	control	SV Intermediate Cell (Functional)	0	0	0	0	0.398159	Epithelial	SV_Int_Func	TRUE	SV Intermediate Cell (Functional)
Neu_CTRL_8	spiral_ganglion_neurons	control	SV Intermediate Cell (Pigmented)	0.00784612	0.0118966	0	0.169219	0.398159	Epithelial	SV_Int_Pig	TRUE	SV Intermediate Cell (Pigmented)
Neu_CTRL_8	spiral_ganglion_neurons	control	SV Marginal Cell	0	0	0	0.0661235	0.398159	Epithelial	SV_Marg	TRUE	SV Marginal Cell
Neu_CTRL_8	spiral_ganglion_neurons	control	Schwann Cell	0.0573198	0.0869106	0	0.139685	0.398159	Glia	Schwann	TRUE	Schwann Cell
Neu_CTRL_8	spiral_ganglion_neurons	control	Spiral Ganglion Neuron	0.323883	0.491085	0.325555	0.618245	0.398159	Neuronal	SGN	TRUE	Spiral Ganglion Neuron
Neu_CTRL_8	spiral_ganglion_neurons	control	T Cell (CD3+)	0	0	0	0	0.398159	Lymphoid	T_Cell	FALSE	T Cell (CD3+)
Neu_CTRL_8	spiral_ganglion_neurons	control	pDC	0.107884	0.163578	0.00916749	0.218962	0.398159	Myeloid	pDC	FALSE	pDC
Neu_CTRL_9	spiral_ganglion_neurons	control	B Cell (Mature)	0	0	0	0.0260089	0.499479	Lymphoid	B_Mat	FALSE	B Cell (Mature) (immature, FrE / T1)
Neu_CTRL_9	spiral_ganglion_neurons	control	B Cell (Naïve)	0	0	0	0	0.499479	Lymphoid	B_Naive	FALSE	B Cell (Naïve) (recirculating, FrF / Fo)
Neu_CTRL_9	spiral_ganglion_neurons	control	B Cell (Transitional)	0	0	0	0.0254037	0.499479	Lymphoid	B_Trans	FALSE	B Cell (Transitional) (large pre-B, FrC′)
Neu_CTRL_9	spiral_ganglion_neurons	control	Cycling Cell	0	0	0	0	0.499479	Cycling	Cycling	FALSE	Cycling Cell
Neu_CTRL_9	spiral_ganglion_neurons	control	Cycling Cell (Stromal)	0	0	0	0	0.499479	Cycling	Cyc_Stromal	TRUE	Cycling Cell (Stromal)
Neu_CTRL_9	spiral_ganglion_neurons	control	Endothelial Cell	0	0	0	0	0.499479	Endothelial	EC	TRUE	Endothelial Cell
Neu_CTRL_9	spiral_ganglion_neurons	control	Epithelial Cell (Non-sensory)	0	0	0	0.063559	0.499479	Epithelial	Epi_NS	TRUE	Epithelial Cell (Non-sensory)
Neu_CTRL_9	spiral_ganglion_neurons	control	Erythroblast	0.0422032	0.0556651	0	0.0774421	0.499479	Erythroid	Erythro	FALSE	Erythroblast
Neu_CTRL_9	spiral_ganglion_neurons	control	Fibrocyte (Cochlear)	0	0	0	0.0429888	0.499479	Stromal	Fib_Coch	TRUE	Fibrocyte (Cochlear)
Neu_CTRL_9	spiral_ganglion_neurons	control	Fibrocyte (Spiral Ligament)	0	0	0	0.00262043	0.499479	Stromal	Fib_SL	TRUE	Fibrocyte (Spiral Ligament)
Neu_CTRL_9	spiral_ganglion_neurons	control	Granulocyte-Monocyte Progenitor	0	0	0	0	0.499479	Myeloid	GMP	FALSE	Granulocyte-Monocyte Progenitor
Neu_CTRL_9	spiral_ganglion_neurons	control	HSC / MPP	0	0	0	0	0.499479	Progenitor	HSPC	FALSE	HSC / MPP
Neu_CTRL_9	spiral_ganglion_neurons	control	Hair Cell (Outer/Inner)	0	0	0	0	0.499479	Sensory	HC	TRUE	Hair Cell (Outer/Inner)
Neu_CTRL_9	spiral_ganglion_neurons	control	Interdental Cell	0.0225703	0.0297696	0	0.0768329	0.499479	Stromal	IdC	TRUE	Interdental Cell
Neu_CTRL_9	spiral_ganglion_neurons	control	Macrophage	0.00420465	0.00554583	0	0.135041	0.499479	Myeloid	Mac	FALSE	Macrophage
Neu_CTRL_9	spiral_ganglion_neurons	control	Mast Cell	0	0	0	0	0.499479	Myeloid	Mast	FALSE	Mast Cell
Neu_CTRL_9	spiral_ganglion_neurons	control	Monocyte (Classical)	0	0	0	0.0287632	0.499479	Myeloid	Mono_Class	FALSE	Monocyte (Classical)
Neu_CTRL_9	spiral_ganglion_neurons	control	Monocyte (Non-classical)	0.0287717	0.0379491	0	0.0829537	0.499479	Myeloid	Mono_NC	FALSE	Monocyte (Non-classical)
Neu_CTRL_9	spiral_ganglion_neurons	control	NK Cell	0.0158876	0.0209554	0	0.12443	0.499479	Lymphoid	NK	FALSE	NK Cell
Neu_CTRL_9	spiral_ganglion_neurons	control	Neutrophil (Activated)	0	0	0	0	0.499479	Myeloid	Neu_Act	FALSE	Neutrophil (Activated)
Neu_CTRL_9	spiral_ganglion_neurons	control	Neutrophil (Aged)	0	0	0	0	0.499479	Myeloid	Neu_Aged	FALSE	Neutrophil (Aged)
Neu_CTRL_9	spiral_ganglion_neurons	control	Neutrophil (Band)	0	0	0	0	0.499479	Myeloid	Neu_Band	FALSE	Neutrophil (Band)
Neu_CTRL_9	spiral_ganglion_neurons	control	Neutrophil (Mature)	0	0	0	0.0305688	0.499479	Myeloid	Neu_Mat	FALSE	Neutrophil (Mature)
Neu_CTRL_9	spiral_ganglion_neurons	control	Oligodendrocyte	0	0	0	0.0460958	0.499479	Glia	Oligo	TRUE	Oligodendrocyte
Neu_CTRL_9	spiral_ganglion_neurons	control	Osteoblast	0.00179607	0.00236897	0	0.0455157	0.499479	Bone	Osteo_Blast	TRUE	Osteoblast
Neu_CTRL_9	spiral_ganglion_neurons	control	Osteoprogenitor	0	0	0	0.0200265	0.499479	Stromal	Osteo_Prog	TRUE	Osteoprogenitor
Neu_CTRL_9	spiral_ganglion_neurons	control	Pre-B Cell	0.0537064	0.0708374	0	0.129183	0.499479	Lymphoid	B_Pre	FALSE	Pre-B Cell (small pre-B, FrD)
Neu_CTRL_9	spiral_ganglion_neurons	control	Pro-B Cell (Cycling)	0	0	0	0.00899903	0.499479	Lymphoid	B_Pro_Cyc	FALSE	Pro-B Cell (Cycling) (pro-B, FrB–C)
Neu_CTRL_9	spiral_ganglion_neurons	control	SV Intermediate Cell (Functional)	0	0	0	0	0.499479	Epithelial	SV_Int_Func	TRUE	SV Intermediate Cell (Functional)
Neu_CTRL_9	spiral_ganglion_neurons	control	SV Intermediate Cell (Pigmented)	0.00742388	0.00979192	0	0.0919705	0.499479	Epithelial	SV_Int_Pig	TRUE	SV Intermediate Cell (Pigmented)
Neu_CTRL_9	spiral_ganglion_neurons	control	SV Marginal Cell	0	0	0	0.0883769	0.499479	Epithelial	SV_Marg	TRUE	SV Marginal Cell
Neu_CTRL_9	spiral_ganglion_neurons	control	Schwann Cell	0.0396132	0.0522489	0	0.090672	0.499479	Glia	Schwann	TRUE	Schwann Cell
Neu_CTRL_9	spiral_ganglion_neurons	control	Spiral Ganglion Neuron	0.432935	0.571031	0.431912	0.708741	0.499479	Neuronal	SGN	TRUE	Spiral Ganglion Neuron
Neu_CTRL_9	spiral_ganglion_neurons	control	T Cell (CD3+)	0	0	0	0	0.499479	Lymphoid	T_Cell	FALSE	T Cell (CD3+)
Neu_CTRL_9	spiral_ganglion_neurons	control	pDC	0.109052	0.143837	0.0340485	0.221444	0.499479	Myeloid	pDC	FALSE	pDC
Neu_CTRL_10	spiral_ganglion_neurons	control	B Cell (Mature)	0	0	0	0.0723002	0.457951	Lymphoid	B_Mat	FALSE	B Cell (Mature) (immature, FrE / T1)
Neu_CTRL_10	spiral_ganglion_neurons	control	B Cell (Naïve)	0	0	0	0	0.457951	Lymphoid	B_Naive	FALSE	B Cell (Naïve) (recirculating, FrF / Fo)
Neu_CTRL_10	spiral_ganglion_neurons	control	B Cell (Transitional)	0	0	0	0	0.457951	Lymphoid	B_Trans	FALSE	B Cell (Transitional) (large pre-B, FrC′)
Neu_CTRL_10	spiral_ganglion_neurons	control	Cycling Cell	0	0	0	0	0.457951	Cycling	Cycling	FALSE	Cycling Cell
Neu_CTRL_10	spiral_ganglion_neurons	control	Cycling Cell (Stromal)	0	0	0	0	0.457951	Cycling	Cyc_Stromal	TRUE	Cycling Cell (Stromal)
Neu_CTRL_10	spiral_ganglion_neurons	control	Endothelial Cell	0	0	0	0.033497	0.457951	Endothelial	EC	TRUE	Endothelial Cell
Neu_CTRL_10	spiral_ganglion_neurons	control	Epithelial Cell (Non-sensory)	0	0	0	0.0198988	0.457951	Epithelial	Epi_NS	TRUE	Epithelial Cell (Non-sensory)
Neu_CTRL_10	spiral_ganglion_neurons	control	Erythroblast	0.0376745	0.0631523	0	0.0956946	0.457951	Erythroid	Erythro	FALSE	Erythroblast
Neu_CTRL_10	spiral_ganglion_neurons	control	Fibrocyte (Cochlear)	0	0	0	0.000155583	0.457951	Stromal	Fib_Coch	TRUE	Fibrocyte (Cochlear)
Neu_CTRL_10	spiral_ganglion_neurons	control	Fibrocyte (Spiral Ligament)	0	0	0	0.0146793	0.457951	Stromal	Fib_SL	TRUE	Fibrocyte (Spiral Ligament)
Neu_CTRL_10	spiral_ganglion_neurons	control	Granulocyte-Monocyte Progenitor	0	0	0	0	0.457951	Myeloid	GMP	FALSE	Granulocyte-Monocyte Progenitor
Neu_CTRL_10	spiral_ganglion_neurons	control	HSC / MPP	0	0	0	0.0562127	0.457951	Progenitor	HSPC	FALSE	HSC / MPP
Neu_CTRL_10	spiral_ganglion_neurons	control	Hair Cell (Outer/Inner)	0.00736604	0.0123474	0	0.0310977	0.457951	Sensory	HC	TRUE	Hair Cell (Outer/Inner)
Neu_CTRL_10	spiral_ganglion_neurons	control	Interdental Cell	0.00508882	0.00853018	0	0.086612	0.457951	Stromal	IdC	TRUE	Interdental Cell
Neu_CTRL_10	spiral_ganglion_neurons	control	Macrophage	0.00416172	0.00697612	0	0.100883	0.457951	Myeloid	Mac	FALSE	Macrophage
Neu_CTRL_10	spiral_ganglion_neurons	control	Mast Cell	0	0	0	0	0.457951	Myeloid	Mast	FALSE	Mast Cell
Neu_CTRL_10	spiral_ganglion_neurons	control	Monocyte (Classical)	0.0159703	0.0267704	0	0.134185	0.457951	Myeloid	Mono_Class	FALSE	Monocyte (Classical)
Neu_CTRL_10	spiral_ganglion_neurons	control	Monocyte (Non-classical)	0.0252091	0.0422569	0	0.128285	0.457951	Myeloid	Mono_NC	FALSE	Monocyte (Non-classical)
Neu_CTRL_10	spiral_ganglion_neurons	control	NK Cell	0.0392041	0.0657162	0	0.201576	0.457951	Lymphoid	NK	FALSE	NK Cell
Neu_CTRL_10	spiral_ganglion_neurons	control	Neutrophil (Activated)	0	0	0	0	0.457951	Myeloid	Neu_Act	FALSE	Neutrophil (Activated)
Neu_CTRL_10	spiral_ganglion_neurons	control	Neutrophil (Aged)	0	0	0	0	0.457951	Myeloid	Neu_Aged	FALSE	Neutrophil (Aged)
Neu_CTRL_10	spiral_ganglion_neurons	control	Neutrophil (Band)	0	0	0	0	0.457951	Myeloid	Neu_Band	FALSE	Neutrophil (Band)
Neu_CTRL_10	spiral_ganglion_neurons	control	Neutrophil (Mature)	0	0	0	0	0.457951	Myeloid	Neu_Mat	FALSE	Neutrophil (Mature)
Neu_CTRL_10	spiral_ganglion_neurons	control	Oligodendrocyte	0	0	0	0.0991703	0.457951	Glia	Oligo	TRUE	Oligodendrocyte
Neu_CTRL_10	spiral_ganglion_neurons	control	Osteoblast	0.00153398	0.00257134	0	0.0427518	0.457951	Bone	Osteo_Blast	TRUE	Osteoblast
Neu_CTRL_10	spiral_ganglion_neurons	control	Osteoprogenitor	0	0	0	0.0261666	0.457951	Stromal	Osteo_Prog	TRUE	Osteoprogenitor
Neu_CTRL_10	spiral_ganglion_neurons	control	Pre-B Cell	0.00661996	0.0110968	0	0.0469592	0.457951	Lymphoid	B_Pre	FALSE	Pre-B Cell (small pre-B, FrD)
Neu_CTRL_10	spiral_ganglion_neurons	control	Pro-B Cell (Cycling)	0	0	0	0	0.457951	Lymphoid	B_Pro_Cyc	FALSE	Pro-B Cell (Cycling) (pro-B, FrB–C)
Neu_CTRL_10	spiral_ganglion_neurons	control	SV Intermediate Cell (Functional)	0	0	0	0	0.457951	Epithelial	SV_Int_Func	TRUE	SV Intermediate Cell (Functional)
Neu_CTRL_10	spiral_ganglion_neurons	control	SV Intermediate Cell (Pigmented)	0.007908	0.0132559	0	0.0747923	0.457951	Epithelial	SV_Int_Pig	TRUE	SV Intermediate Cell (Pigmented)
Neu_CTRL_10	spiral_ganglion_neurons	control	SV Marginal Cell	0	0	0	0.0751873	0.457951	Epithelial	SV_Marg	TRUE	SV Marginal Cell
Neu_CTRL_10	spiral_ganglion_neurons	control	Schwann Cell	0.0513674	0.0861052	0	0.112478	0.457951	Glia	Schwann	TRUE	Schwann Cell
Neu_CTRL_10	spiral_ganglion_neurons	control	Spiral Ganglion Neuron	0.314569	0.5273	0.378344	0.674131	0.457951	Neuronal	SGN	TRUE	Spiral Ganglion Neuron
Neu_CTRL_10	spiral_ganglion_neurons	control	T Cell (CD3+)	0	0	0	0	0.457951	Lymphoid	T_Cell	FALSE	T Cell (CD3+)
Neu_CTRL_10	spiral_ganglion_neurons	control	pDC	0.0798931	0.133921	0.0226993	0.219574	0.457951	Myeloid	pDC	FALSE	pDC
Neu_CTRL_11	spiral_ganglion_neurons	control	B Cell (Mature)	0	0	0	0.0226234	0.473356	Lymphoid	B_Mat	FALSE	B Cell (Mature) (immature, FrE / T1)
Neu_CTRL_11	spiral_ganglion_neurons	control	B Cell (Naïve)	0	0	0	0	0.473356	Lymphoid	B_Naive	FALSE	B Cell (Naïve) (recirculating, FrF / Fo)
Neu_CTRL_11	spiral_ganglion_neurons	control	B Cell (Transitional)	0	0	0	0.031266	0.473356	Lymphoid	B_Trans	FALSE	B Cell (Transitional) (large pre-B, FrC′)
Neu_CTRL_11	spiral_ganglion_neurons	control	Cycling Cell	0	0	0	0	0.473356	Cycling	Cycling	FALSE	Cycling Cell
Neu_CTRL_11	spiral_ganglion_neurons	control	Cycling Cell (Stromal)	0	0	0	0	0.473356	Cycling	Cyc_Stromal	TRUE	Cycling Cell (Stromal)
Neu_CTRL_11	spiral_ganglion_neurons	control	Endothelial Cell	0	0	0	0.0688712	0.473356	Endothelial	EC	TRUE	Endothelial Cell
Neu_CTRL_11	spiral_ganglion_neurons	control	Epithelial Cell (Non-sensory)	0	0	0	0.0572948	0.473356	Epithelial	Epi_NS	TRUE	Epithelial Cell (Non-sensory)
Neu_CTRL_11	spiral_ganglion_neurons	control	Erythroblast	0.048399	0.0699643	0.0082302	0.110446	0.473356	Erythroid	Erythro	FALSE	Erythroblast
Neu_CTRL_11	spiral_ganglion_neurons	control	Fibrocyte (Cochlear)	0	0	0	0.025987	0.473356	Stromal	Fib_Coch	TRUE	Fibrocyte (Cochlear)
Neu_CTRL_11	spiral_ganglion_neurons	control	Fibrocyte (Spiral Ligament)	0	0	0	0.0208409	0.473356	Stromal	Fib_SL	TRUE	Fibrocyte (Spiral Ligament)
Neu_CTRL_11	spiral_ganglion_neurons	control	Granulocyte-Monocyte Progenitor	0	0	0	0	0.473356	Myeloid	GMP	FALSE	Granulocyte-Monocyte Progenitor
Neu_CTRL_11	spiral_ganglion_neurons	control	HSC / MPP	0	0	0	0	0.473356	Progenitor	HSPC	FALSE	HSC / MPP
Neu_CTRL_11	spiral_ganglion_neurons	control	Hair Cell (Outer/Inner)	0	0	0	0.0051201	0.473356	Sensory	HC	TRUE	Hair Cell (Outer/Inner)
Neu_CTRL_11	spiral_ganglion_neurons	control	Interdental Cell	0.0206396	0.0298361	0	0.0753997	0.473356	Stromal	IdC	TRUE	Interdental Cell
Neu_CTRL_11	spiral_ganglion_neurons	control	Macrophage	0.000616171	0.00089072	0	0.0813392	0.473356	Myeloid	Mac	FALSE	Macrophage
Neu_CTRL_11	spiral_ganglion_neurons	control	Mast Cell	0	0	0	0	0.473356	Myeloid	Mast	FALSE	Mast Cell
Neu_CTRL_11	spiral_ganglion_neurons	control	Monocyte (Classical)	0	0	0	0.00272079	0.473356	Myeloid	Mono_Class	FALSE	Monocyte (Classical)
Neu_CTRL_11	spiral_ganglion_neurons	control	Monocyte (Non-classical)	0.0270129	0.0390491	0	0.0757047	0.473356	Myeloid	Mono_NC	FALSE	Monocyte (Non-classical)
Neu_CTRL_11	spiral_ganglion_neurons	control	NK Cell	0.0107696	0.0155683	0	0.108737	0.473356	Lymphoid	NK	FALSE	NK Cell
Neu_CTRL_11	spiral_ganglion_neurons	control	Neutrophil (Activated)	0	0	0	0	0.473356	Myeloid	Neu_Act	FALSE	Neutrophil (Activated)
Neu_CTRL_11	spiral_ganglion_neurons	control	Neutrophil (Aged)	0	0	0	0.0199928	0.473356	Myeloid	Neu_Aged	FALSE	Neutrophil (Aged)
Neu_CTRL_11	spiral_ganglion_neurons	control	Neutrophil (Band)	0	0	0	0	0.473356	Myeloid	Neu_Band	FALSE	Neutrophil (Band)
Neu_CTRL_11	spiral_ganglion_neurons	control	Neutrophil (Mature)	0	0	0	0.0610482	0.473356	Myeloid	Neu_Mat	FALSE	Neutrophil (Mature)
Neu_CTRL_11	spiral_ganglion_neurons	control	Oligodendrocyte	0	0	0	0.0834909	0.473356	Glia	Oligo	TRUE	Oligodendrocyte
Neu_CTRL_11	spiral_ganglion_neurons	control	Osteoblast	0.013848	0.0200183	0	0.0814587	0.473356	Bone	Osteo_Blast	TRUE	Osteoblast
Neu_CTRL_11	spiral_ganglion_neurons	control	Osteoprogenitor	0	0	0	0.013999	0.473356	Stromal	Osteo_Prog	TRUE	Osteoprogenitor
Neu_CTRL_11	spiral_ganglion_neurons	control	Pre-B Cell	0.0289371	0.0418307	0	0.0999491	0.473356	Lymphoid	B_Pre	FALSE	Pre-B Cell (small pre-B, FrD)
Neu_CTRL_11	spiral_ganglion_neurons	control	Pro-B Cell (Cycling)	0	0	0	0	0.473356	Lymphoid	B_Pro_Cyc	FALSE	Pro-B Cell (Cycling) (pro-B, FrB–C)
Neu_CTRL_11	spiral_ganglion_neurons	control	SV Intermediate Cell (Functional)	0	0	0	0	0.473356	Epithelial	SV_Int_Func	TRUE	SV Intermediate Cell (Functional)
Neu_CTRL_11	spiral_ganglion_neurons	control	SV Intermediate Cell (Pigmented)	0.00408706	0.00590814	0	0.131942	0.473356	Epithelial	SV_Int_Pig	TRUE	SV Intermediate Cell (Pigmented)
Neu_CTRL_11	spiral_ganglion_neurons	control	SV Marginal Cell	0	0	0	0.0776979	0.473356	Epithelial	SV_Marg	TRUE	SV Marginal Cell
Neu_CTRL_11	spiral_ganglion_neurons	control	Schwann Cell	0.0885856	0.128057	0.0200417	0.158408	0.473356	Glia	Schwann	TRUE	Schwann Cell
Neu_CTRL_11	spiral_ganglion_neurons	control	Spiral Ganglion Neuron	0.339919	0.491378	0.335959	0.612695	0.473356	Neuronal	SGN	TRUE	Spiral Ganglion Neuron
Neu_CTRL_11	spiral_ganglion_neurons	control	T Cell (CD3+)	0	0	0	0.027433	0.473356	Lymphoid	T_Cell	FALSE	T Cell (CD3+)
Neu_CTRL_11	spiral_ganglion_neurons	control	pDC	0.108953	0.1575	0.0561236	0.234146	0.473356	Myeloid	pDC	FALSE	pDC
Neu_CTRL_12	spiral_ganglion_neurons	control	B Cell (Mature)	0	0	0	0.0414466	0.438814	Lymphoid	B_Mat	FALSE	B Cell (Mature) (immature, FrE / T1)
Neu_CTRL_12	spiral_ganglion_neurons	control	B Cell (Naïve)	0	0	0	0.004554	0.438814	Lymphoid	B_Naive	FALSE	B Cell (Naïve) (recirculating, FrF / Fo)
Neu_CTRL_12	spiral_ganglion_neurons	control	B Cell (Transitional)	0	0	0	0	0.438814	Lymphoid	B_Trans	FALSE	B Cell (Transitional) (large pre-B, FrC′)
Neu_CTRL_12	spiral_ganglion_neurons	control	Cycling Cell	0	0	0	0	0.438814	Cycling	Cycling	FALSE	Cycling Cell
Neu_CTRL_12	spiral_ganglion_neurons	control	Cycling Cell (Stromal)	0	0	0	0	0.438814	Cycling	Cyc_Stromal	TRUE	Cycling Cell (Stromal)
Neu_CTRL_12	spiral_ganglion_neurons	control	Endothelial Cell	0.0255767	0.0400974	0	0.159172	0.438814	Endothelial	EC	TRUE	Endothelial Cell
Neu_CTRL_12	spiral_ganglion_neurons	control	Epithelial Cell (Non-sensory)	0.0316563	0.0496284	0	0.118004	0.438814	Epithelial	Epi_NS	TRUE	Epithelial Cell (Non-sensory)
Neu_CTRL_12	spiral_ganglion_neurons	control	Erythroblast	0.0340947	0.0534513	0	0.0822446	0.438814	Erythroid	Erythro	FALSE	Erythroblast
Neu_CTRL_12	spiral_ganglion_neurons	control	Fibrocyte (Cochlear)	0	0	0	0.0717425	0.438814	Stromal	Fib_Coch	TRUE	Fibrocyte (Cochlear)
Neu_CTRL_12	spiral_ganglion_neurons	control	Fibrocyte (Spiral Ligament)	0	0	0	0.00841332	0.438814	Stromal	Fib_SL	TRUE	Fibrocyte (Spiral Ligament)
Neu_CTRL_12	spiral_ganglion_neurons	control	Granulocyte-Monocyte Progenitor	0	0	0	0	0.438814	Myeloid	GMP	FALSE	Granulocyte-Monocyte Progenitor
Neu_CTRL_12	spiral_ganglion_neurons	control	HSC / MPP	0	0	0	0	0.438814	Progenitor	HSPC	FALSE	HSC / MPP
Neu_CTRL_12	spiral_ganglion_neurons	control	Hair Cell (Outer/Inner)	0	0	0	0.00955051	0.438814	Sensory	HC	TRUE	Hair Cell (Outer/Inner)
Neu_CTRL_12	spiral_ganglion_neurons	control	Interdental Cell	0	0	0	0.0624262	0.438814	Stromal	IdC	TRUE	Interdental Cell
Neu_CTRL_12	spiral_ganglion_neurons	control	Macrophage	0.00735354	0.0115284	0	0.125721	0.438814	Myeloid	Mac	FALSE	Macrophage
Neu_CTRL_12	spiral_ganglion_neurons	control	Mast Cell	0	0	0	0	0.438814	Myeloid	Mast	FALSE	Mast Cell
Neu_CTRL_12	spiral_ganglion_neurons	control	Monocyte (Classical)	0	0	0	0	0.438814	Myeloid	Mono_Class	FALSE	Monocyte (Classical)
Neu_CTRL_12	spiral_ganglion_neurons	control	Monocyte (Non-classical)	0.0306288	0.0480177	0	0.130781	0.438814	Myeloid	Mono_NC	FALSE	Monocyte (Non-classical)
Neu_CTRL_12	spiral_ganglion_neurons	control	NK Cell	0	0	0	0	0.438814	Lymphoid	NK	FALSE	NK Cell
Neu_CTRL_12	spiral_ganglion_neurons	control	Neutrophil (Activated)	0	0	0	0	0.438814	Myeloid	Neu_Act	FALSE	Neutrophil (Activated)
Neu_CTRL_12	spiral_ganglion_neurons	control	Neutrophil (Aged)	0	0	0	0.0326209	0.438814	Myeloid	Neu_Aged	FALSE	Neutrophil (Aged)
Neu_CTRL_12	spiral_ganglion_neurons	control	Neutrophil (Band)	0	0	0	0	0.438814	Myeloid	Neu_Band	FALSE	Neutrophil (Band)
Neu_CTRL_12	spiral_ganglion_neurons	control	Neutrophil (Mature)	0	0	0	0.0791053	0.438814	Myeloid	Neu_Mat	FALSE	Neutrophil (Mature)
Neu_CTRL_12	spiral_ganglion_neurons	control	Oligodendrocyte	0.00630754	0.00988851	0	0.124902	0.438814	Glia	Oligo	TRUE	Oligodendrocyte
Neu_CTRL_12	spiral_ganglion_neurons	control	Osteoblast	0.00653646	0.0102474	0	0.0928549	0.438814	Bone	Osteo_Blast	TRUE	Osteoblast
Neu_CTRL_12	spiral_ganglion_neurons	control	Osteoprogenitor	0	0	0	0.0306655	0.438814	Stromal	Osteo_Prog	TRUE	Osteoprogenitor
Neu_CTRL_12	spiral_ganglion_neurons	control	Pre-B Cell	0.0116589	0.0182779	0	0.064854	0.438814	Lymphoid	B_Pre	FALSE	Pre-B Cell (small pre-B, FrD)
Neu_CTRL_12	spiral_ganglion_neurons	control	Pro-B Cell (Cycling)	0	0	0	0	0.438814	Lymphoid	B_Pro_Cyc	FALSE	Pro-B Cell (Cycling) (pro-B, FrB–C)
Neu_CTRL_12	spiral_ganglion_neurons	control	SV Intermediate Cell (Functional)	0	0	0	0	0.438814	Epithelial	SV_Int_Func	TRUE	SV Intermediate Cell (Functional)
Neu_CTRL_12	spiral_ganglion_neurons	control	SV Intermediate Cell (Pigmented)	0.0141729	0.0222193	0	0.109588	0.438814	Epithelial	SV_Int_Pig	TRUE	SV Intermediate Cell (Pigmented)
Neu_CTRL_12	spiral_ganglion_neurons	control	SV Marginal Cell	0	0	0	0.0679725	0.438814	Epithelial	SV_Marg	TRUE	SV Marginal Cell
Neu_CTRL_12	spiral_ganglion_neurons	control	Schwann Cell	0.0958926	0.150334	0.0478708	0.167902	0.438814	Glia	Schwann	TRUE	Schwann Cell
Neu_CTRL_12	spiral_ganglion_neurons	control	Spiral Ganglion Neuron	0.281918	0.441971	0.274595	0.57659	0.438814	Neuronal	SGN	TRUE	Spiral Ganglion Neuron
Neu_CTRL_12	spiral_ganglion_neurons	control	T Cell (CD3+)	0	0	0	0.0509749	0.438814	Lymphoid	T_Cell	FALSE	T Cell (CD3+)
Neu_CTRL_12	spiral_ganglion_neurons	control	pDC	0.0920687	0.144339	0.0183101	0.175277	0.438814	Myeloid	pDC	FALSE	pDC
Neu_CTRL_13	spiral_ganglion_neurons	control	B Cell (Mature)	0	0	0	0	0.445914	Lymphoid	B_Mat	FALSE	B Cell (Mature) (immature, FrE / T1)
Neu_CTRL_13	spiral_ganglion_neurons	control	B Cell (Naïve)	0	0	0	0	0.445914	Lymphoid	B_Naive	FALSE	B Cell (Naïve) (recirculating, FrF / Fo)
Neu_CTRL_13	spiral_ganglion_neurons	control	B Cell (Transitional)	0	0	0	0.0837846	0.445914	Lymphoid	B_Trans	FALSE	B Cell (Transitional) (large pre-B, FrC′)
Neu_CTRL_13	spiral_ganglion_neurons	control	Cycling Cell	0	0	0	0	0.445914	Cycling	Cycling	FALSE	Cycling Cell
Neu_CTRL_13	spiral_ganglion_neurons	control	Cycling Cell (Stromal)	0	0	0	0	0.445914	Cycling	Cyc_Stromal	TRUE	Cycling Cell (Stromal)
Neu_CTRL_13	spiral_ganglion_neurons	control	Endothelial Cell	0	0	0	0.0639388	0.445914	Endothelial	EC	TRUE	Endothelial Cell
Neu_CTRL_13	spiral_ganglion_neurons	control	Epithelial Cell (Non-sensory)	0.0186839	0.0296526	0	0.0836273	0.445914	Epithelial	Epi_NS	TRUE	Epithelial Cell (Non-sensory)
Neu_CTRL_13	spiral_ganglion_neurons	control	Erythroblast	0.0240522	0.0381725	0	0.0740132	0.445914	Erythroid	Erythro	FALSE	Erythroblast
Neu_CTRL_13	spiral_ganglion_neurons	control	Fibrocyte (Cochlear)	0	0	0	0.0662393	0.445914	Stromal	Fib_Coch	TRUE	Fibrocyte (Cochlear)
Neu_CTRL_13	spiral_ganglion_neurons	control	Fibrocyte (Spiral Ligament)	0.00648088	0.0102856	0	0.0279556	0.445914	Stromal	Fib_SL	TRUE	Fibrocyte (Spiral Ligament)
Neu_CTRL_13	spiral_ganglion_neurons	control	Granulocyte-Monocyte Progenitor	0	0	0	0	0.445914	Myeloid	GMP	FALSE	Granulocyte-Monocyte Progenitor
Neu_CTRL_13	spiral_ganglion_neurons	control	HSC / MPP	0	0	0	0.0231259	0.445914	Progenitor	HSPC	FALSE	HSC / MPP
Neu_CTRL_13	spiral_ganglion_neurons	control	Hair Cell (Outer/Inner)	0	0	0	0.00498071	0.445914	Sensory	HC	TRUE	Hair Cell (Outer/Inner)
Neu_CTRL_13	spiral_ganglion_neurons	control	Interdental Cell	0.0194711	0.030902	0	0.0872351	0.445914	Stromal	IdC	TRUE	Interdental Cell
Neu_CTRL_13	spiral_ganglion_neurons	control	Macrophage	0.0108317	0.0171906	0	0.182505	0.445914	Myeloid	Mac	FALSE	Macrophage
Neu_CTRL_13	spiral_ganglion_neurons	control	Mast Cell	0	0	0	0	0.445914	Myeloid	Mast	FALSE	Mast Cell
Neu_CTRL_13	spiral_ganglion_neurons	control	Monocyte (Classical)	0	0	0	0.0383802	0.445914	Myeloid	Mono_Class	FALSE	Monocyte (Classical)
Neu_CTRL_13	spiral_ganglion_neurons	control	Monocyte (Non-classical)	0.00149099	0.00236631	0	0.0555004	0.445914	Myeloid	Mono_NC	FALSE	Monocyte (Non-classical)
Neu_CTRL_13	spiral_ganglion_neurons	control	NK Cell	0.0494277	0.0784451	0	0.156974	0.445914	Lymphoid	NK	FALSE	NK Cell
Neu_CTRL_13	spiral_ganglion_neurons	control	Neutrophil (Activated)	0	0	0	0	0.445914	Myeloid	Neu_Act	FALSE	Neutrophil (Activated)
Neu_CTRL_13	spiral_ganglion_neurons	control	Neutrophil (Aged)	0	0	0	0.0410038	0.445914	Myeloid	Neu_Aged	FALSE	Neutrophil (Aged)
Neu_CTRL_13	spiral_ganglion_neurons	control	Neutrophil (Band)	0	0	0	0	0.445914	Myeloid	Neu_Band	FALSE	Neutrophil (Band)
Neu_CTRL_13	spiral_ganglion_neurons	control	Neutrophil (Mature)	0	0	0	0	0.445914	Myeloid	Neu_Mat	FALSE	Neutrophil (Mature)
Neu_CTRL_13	spiral_ganglion_neurons	control	Oligodendrocyte	0	0	0	0.0675846	0.445914	Glia	Oligo	TRUE	Oligodendrocyte
Neu_CTRL_13	spiral_ganglion_neurons	control	Osteoblast	0.00406147	0.00644582	0	0.0992847	0.445914	Bone	Osteo_Blast	TRUE	Osteoblast
Neu_CTRL_13	spiral_ganglion_neurons	control	Osteoprogenitor	0.00426683	0.00677175	0	0.05666	0.445914	Stromal	Osteo_Prog	TRUE	Osteoprogenitor
Neu_CTRL_13	spiral_ganglion_neurons	control	Pre-B Cell	0.0230412	0.0365679	0	0.104978	0.445914	Lymphoid	B_Pre	FALSE	Pre-B Cell (small pre-B, FrD)
Neu_CTRL_13	spiral_ganglion_neurons	control	Pro-B Cell (Cycling)	0	0	0	0	0.445914	Lymphoid	B_Pro_Cyc	FALSE	Pro-B Cell (Cycling) (pro-B, FrB–C)
Neu_CTRL_13	spiral_ganglion_neurons	control	SV Intermediate Cell (Functional)	0	0	0	0.0015222	0.445914	Epithelial	SV_Int_Func	TRUE	SV Intermediate Cell (Functional)
Neu_CTRL_13	spiral_ganglion_neurons	control	SV Intermediate Cell (Pigmented)	0.0145421	0.0230794	0	0.152539	0.445914	Epithelial	SV_Int_Pig	TRUE	SV Intermediate Cell (Pigmented)
Neu_CTRL_13	spiral_ganglion_neurons	control	SV Marginal Cell	0	0	0	0.0537428	0.445914	Epithelial	SV_Marg	TRUE	SV Marginal Cell
Neu_CTRL_13	spiral_ganglion_neurons	control	Schwann Cell	0.0291852	0.0463189	0	0.0747857	0.445914	Glia	Schwann	TRUE	Schwann Cell
Neu_CTRL_13	spiral_ganglion_neurons	control	Spiral Ganglion Neuron	0.335485	0.532438	0.360102	0.664337	0.445914	Neuronal	SGN	TRUE	Spiral Ganglion Neuron
Neu_CTRL_13	spiral_ganglion_neurons	control	T Cell (CD3+)	0	0	0	0	0.445914	Lymphoid	T_Cell	FALSE	T Cell (CD3+)
Neu_CTRL_13	spiral_ganglion_neurons	control	pDC	0.0890722	0.141364	0.022954	0.214521	0.445914	Myeloid	pDC	FALSE	pDC
Neu_CTRL_14	spiral_ganglion_neurons	control	B Cell (Mature)	0	0	0	0.0561872	0.439231	Lymphoid	B_Mat	FALSE	B Cell (Mature) (immature, FrE / T1)
Neu_CTRL_14	spiral_ganglion_neurons	control	B Cell (Naïve)	0	0	0	0.00353028	0.439231	Lymphoid	B_Naive	FALSE	B Cell (Naïve) (recirculating, FrF / Fo)
Neu_CTRL_14	spiral_ganglion_neurons	control	B Cell (Transitional)	0	0	0	0	0.439231	Lymphoid	B_Trans	FALSE	B Cell (Transitional) (large pre-B, FrC′)
Neu_CTRL_14	spiral_ganglion_neurons	control	Cycling Cell	0	0	0	0	0.439231	Cycling	Cycling	FALSE	Cycling Cell
Neu_CTRL_14	spiral_ganglion_neurons	control	Cycling Cell (Stromal)	0	0	0	0	0.439231	Cycling	Cyc_Stromal	TRUE	Cycling Cell (Stromal)
Neu_CTRL_14	spiral_ganglion_neurons	control	Endothelial Cell	0	0	0	0.0240381	0.439231	Endothelial	EC	TRUE	Endothelial Cell
Neu_CTRL_14	spiral_ganglion_neurons	control	Epithelial Cell (Non-sensory)	0	0	0	0.0299135	0.439231	Epithelial	Epi_NS	TRUE	Epithelial Cell (Non-sensory)
Neu_CTRL_14	spiral_ganglion_neurons	control	Erythroblast	0.0265236	0.0440171	0	0.0913855	0.439231	Erythroid	Erythro	FALSE	Erythroblast
Neu_CTRL_14	spiral_ganglion_neurons	control	Fibrocyte (Cochlear)	0	0	0	0.0532965	0.439231	Stromal	Fib_Coch	TRUE	Fibrocyte (Cochlear)
Neu_CTRL_14	spiral_ganglion_neurons	control	Fibrocyte (Spiral Ligament)	0.00348305	0.00578029	0	0.0214802	0.439231	Stromal	Fib_SL	TRUE	Fibrocyte (Spiral Ligament)
Neu_CTRL_14	spiral_ganglion_neurons	control	Granulocyte-Monocyte Progenitor	0	0	0	0	0.439231	Myeloid	GMP	FALSE	Granulocyte-Monocyte Progenitor
Neu_CTRL_14	spiral_ganglion_neurons	control	HSC / MPP	0	0	0	0	0.439231	Progenitor	HSPC	FALSE	HSC / MPP
Neu_CTRL_14	spiral_ganglion_neurons	control	Hair Cell (Outer/Inner)	0.0116122	0.019271	0	0.0489151	0.439231	Sensory	HC	TRUE	Hair Cell (Outer/Inner)
Neu_CTRL_14	spiral_ganglion_neurons	control	Interdental Cell	0.0167248	0.0277556	0	0.1083	0.439231	Stromal	IdC	TRUE	Interdental Cell
Neu_CTRL_14	spiral_ganglion_neurons	control	Macrophage	0.00677607	0.0112452	0	0.154974	0.439231	Myeloid	Mac	FALSE	Macrophage
Neu_CTRL_14	spiral_ganglion_neurons	control	Mast Cell	0	0	0	0	0.439231	Myeloid	Mast	FALSE	Mast Cell
Neu_CTRL_14	spiral_ganglion_neurons	control	Monocyte (Classical)	0	0	0	0.0114648	0.439231	Myeloid	Mono_Class	FALSE	Monocyte (Classical)
Neu_CTRL_14	spiral_ganglion_neurons	control	Monocyte (Non-classical)	0.0364207	0.0604418	0	0.132473	0.439231	Myeloid	Mono_NC	FALSE	Monocyte (Non-classical)
Neu_CTRL_14	spiral_ganglion_neurons	control	NK Cell	0.0419981	0.0696978	0	0.18716	0.439231	Lymphoid	NK	FALSE	NK Cell
Neu_CTRL_14	spiral_ganglion_neurons	control	Neutrophil (Activated)	0	0	0	0	0.439231	Myeloid	Neu_Act	FALSE	Neutrophil (Activated)
Neu_CTRL_14	spiral_ganglion_neurons	control	Neutrophil (Aged)	0	0	0	0.0171379	0.439231	Myeloid	Neu_Aged	FALSE	Neutrophil (Aged)
Neu_CTRL_14	spiral_ganglion_neurons	control	Neutrophil (Band)	0	0	0	0	0.439231	Myeloid	Neu_Band	FALSE	Neutrophil (Band)
Neu_CTRL_14	spiral_ganglion_neurons	control	Neutrophil (Mature)	0	0	0	0.0490662	0.439231	Myeloid	Neu_Mat	FALSE	Neutrophil (Mature)
Neu_CTRL_14	spiral_ganglion_neurons	control	Oligodendrocyte	0.00103875	0.00172385	0	0.0649087	0.439231	Glia	Oligo	TRUE	Oligodendrocyte
Neu_CTRL_14	spiral_ganglion_neurons	control	Osteoblast	0.00341483	0.00566708	0	0.0424055	0.439231	Bone	Osteo_Blast	TRUE	Osteoblast
Neu_CTRL_14	spiral_ganglion_neurons	control	Osteoprogenitor	0	0	0	0.0408899	0.439231	Stromal	Osteo_Prog	TRUE	Osteoprogenitor
Neu_CTRL_14	spiral_ganglion_neurons	control	Pre-B Cell	0.0139561	0.0231608	0	0.0865748	0.439231	Lymphoid	B_Pre	FALSE	Pre-B Cell (small pre-B, FrD)
Neu_CTRL_14	spiral_ganglion_neurons	control	Pro-B Cell (Cycling)	0	0	0	0	0.439231	Lymphoid	B_Pro_Cyc	FALSE	Pro-B Cell (Cycling) (pro-B, FrB–C)
Neu_CTRL_14	spiral_ganglion_neurons	control	SV Intermediate Cell (Functional)	0	0	0	0	0.439231	Epithelial	SV_Int_Func	TRUE	SV Intermediate Cell (Functional)
Neu_CTRL_14	spiral_ganglion_neurons	control	SV Intermediate Cell (Pigmented)	0.00101209	0.00167961	0	0.0985287	0.439231	Epithelial	SV_Int_Pig	TRUE	SV Intermediate Cell (Pigmented)
Neu_CTRL_14	spiral_ganglion_neurons	control	SV Marginal Cell	0	0	0	0.0671826	0.439231	Epithelial	SV_Marg	TRUE	SV Marginal Cell
Neu_CTRL_14	spiral_ganglion_neurons	control	Schwann Cell	0.0640929	0.106365	0.0120651	0.130936	0.439231	Glia	Schwann	TRUE	Schwann Cell
Neu_CTRL_14	spiral_ganglion_neurons	control	Spiral Ganglion Neuron	0.298513	0.495396	0.327696	0.612496	0.439231	Neuronal	SGN	TRUE	Spiral Ganglion Neuron
Neu_CTRL_14	spiral_ganglion_neurons	control	T Cell (CD3+)	0	0	0	0.0529329	0.439231	Lymphoid	T_Cell	FALSE	T Cell (CD3+)
Neu_CTRL_14	spiral_ganglion_neurons	control	pDC	0.077008	0.127798	0	0.233831	0.439231	Myeloid	pDC	FALSE	pDC
Neu_CTRL_15	spiral_ganglion_neurons	control	B Cell (Mature)	0	0	0	0.0795607	0.408494	Lymphoid	B_Mat	FALSE	B Cell (Mature) (immature, FrE / T1)
Neu_CTRL_15	spiral_ganglion_neurons	control	B Cell (Naïve)	0	0	0	0.0181734	0.408494	Lymphoid	B_Naive	FALSE	B Cell (Naïve) (recirculating, FrF / Fo)
Neu_CTRL_15	spiral_ganglion_neurons	control	B Cell (Transitional)	0	0	0	0.0280702	0.408494	Lymphoid	B_Trans	FALSE	B Cell (Transitional) (large pre-B, FrC′)
Neu_CTRL_15	spiral_ganglion_neurons	control	Cycling Cell	0	0	0	0	0.408494	Cycling	Cycling	FALSE	Cycling Cell
Neu_CTRL_15	spiral_ganglion_neurons	control	Cycling Cell (Stromal)	0	0	0	0	0.408494	Cycling	Cyc_Stromal	TRUE	Cycling Cell (Stromal)
Neu_CTRL_15	spiral_ganglion_neurons	control	Endothelial Cell	0	0	0	0.044937	0.408494	Endothelial	EC	TRUE	Endothelial Cell
Neu_CTRL_15	spiral_ganglion_neurons	control	Epithelial Cell (Non-sensory)	0	0	0	0.0673138	0.408494	Epithelial	Epi_NS	TRUE	Epithelial Cell (Non-sensory)
Neu_CTRL_15	spiral_ganglion_neurons	control	Erythroblast	0.0364148	0.0602753	0	0.101136	0.408494	Erythroid	Erythro	FALSE	Erythroblast
Neu_CTRL_15	spiral_ganglion_neurons	control	Fibrocyte (Cochlear)	0	0	0	0.0240849	0.408494	Stromal	Fib_Coch	TRUE	Fibrocyte (Cochlear)
Neu_CTRL_15	spiral_ganglion_neurons	control	Fibrocyte (Spiral Ligament)	0.00135112	0.00223644	0	0.019117	0.408494	Stromal	Fib_SL	TRUE	Fibrocyte (Spiral Ligament)
Neu_CTRL_15	spiral_ganglion_neurons	control	Granulocyte-Monocyte Progenitor	0	0	0	0	0.408494	Myeloid	GMP	FALSE	Granulocyte-Monocyte Progenitor
Neu_CTRL_15	spiral_ganglion_neurons	control	HSC / MPP	0	0	0	0.000144841	0.408494	Progenitor	HSPC	FALSE	HSC / MPP
Neu_CTRL_15	spiral_ganglion_neurons	control	Hair Cell (Outer/Inner)	0	0	0	0.0485222	0.408494	Sensory	HC	TRUE	Hair Cell (Outer/Inner)
Neu_CTRL_15	spiral_ganglion_neurons	control	Interdental Cell	0.0205008	0.0339339	0	0.0889191	0.408494	Stromal	IdC	TRUE	Interdental Cell
Neu_CTRL_15	spiral_ganglion_neurons	control	Macrophage	0.0017058	0.00282352	0	0.0572875	0.408494	Myeloid	Mac	FALSE	Macrophage
Neu_CTRL_15	spiral_ganglion_neurons	control	Mast Cell	0	0	0	0	0.408494	Myeloid	Mast	FALSE	Mast Cell
Neu_CTRL_15	spiral_ganglion_neurons	control	Monocyte (Classical)	0	0	0	0	0.408494	Myeloid	Mono_Class	FALSE	Monocyte (Classical)
Neu_CTRL_15	spiral_ganglion_neurons	control	Monocyte (Non-classical)	0	0	0	0.0368589	0.408494	Myeloid	Mono_NC	FALSE	Monocyte (Non-classical)
Neu_CTRL_15	spiral_ganglion_neurons	control	NK Cell	0.0457316	0.075697	0	0.169029	0.408494	Lymphoid	NK	FALSE	NK Cell
Neu_CTRL_15	spiral_ganglion_neurons	control	Neutrophil (Activated)	0	0	0	0	0.408494	Myeloid	Neu_Act	FALSE	Neutrophil (Activated)
Neu_CTRL_15	spiral_ganglion_neurons	control	Neutrophil (Aged)	0	0	0	0.00269065	0.408494	Myeloid	Neu_Aged	FALSE	Neutrophil (Aged)
Neu_CTRL_15	spiral_ganglion_neurons	control	Neutrophil (Band)	0	0	0	0	0.408494	Myeloid	Neu_Band	FALSE	Neutrophil (Band)
Neu_CTRL_15	spiral_ganglion_neurons	control	Neutrophil (Mature)	0	0	0	0.0775141	0.408494	Myeloid	Neu_Mat	FALSE	Neutrophil (Mature)
Neu_CTRL_15	spiral_ganglion_neurons	control	Oligodendrocyte	0.00321903	0.00532829	0	0.0893401	0.408494	Glia	Oligo	TRUE	Oligodendrocyte
Neu_CTRL_15	spiral_ganglion_neurons	control	Osteoblast	0.00642975	0.0106428	0	0.106989	0.408494	Bone	Osteo_Blast	TRUE	Osteoblast
Neu_CTRL_15	spiral_ganglion_neurons	control	Osteoprogenitor	0	0	0	0.0096696	0.408494	Stromal	Osteo_Prog	TRUE	Osteoprogenitor
Neu_CTRL_15	spiral_ganglion_neurons	control	Pre-B Cell	0.033388	0.0552653	0	0.0982391	0.408494	Lymphoid	B_Pre	FALSE	Pre-B Cell (small pre-B, FrD)
Neu_CTRL_15	spiral_ganglion_neurons	control	Pro-B Cell (Cycling)	0	0	0	0	0.408494	Lymphoid	B_Pro_Cyc	FALSE	Pro-B Cell (Cycling) (pro-B, FrB–C)
Neu_CTRL_15	spiral_ganglion_neurons	control	SV Intermediate Cell (Functional)	0	0	0	0	0.408494	Epithelial	SV_Int_Func	TRUE	SV Intermediate Cell (Functional)
Neu_CTRL_15	spiral_ganglion_neurons	control	SV Intermediate Cell (Pigmented)	0.00603902	0.00999605	0	0.115938	0.408494	Epithelial	SV_Int_Pig	TRUE	SV Intermediate Cell (Pigmented)
Neu_CTRL_15	spiral_ganglion_neurons	control	SV Marginal Cell	0	0	0	0.0877969	0.408494	Epithelial	SV_Marg	TRUE	SV Marginal Cell
Neu_CTRL_15	spiral_ganglion_neurons	control	Schwann Cell	0.0639958	0.105929	0.000203693	0.123821	0.408494	Glia	Schwann	TRUE	Schwann Cell
Neu_CTRL_15	spiral_ganglion_neurons	control	Spiral Ganglion Neuron	0.267479	0.442744	0.291994	0.567575	0.408494	Neuronal	SGN	TRUE	Spiral Ganglion Neuron
Neu_CTRL_15	spiral_ganglion_neurons	control	T Cell (CD3+)	0	0	0	0.0320971	0.408494	Lymphoid	T_Cell	FALSE	T Cell (CD3+)
Neu_CTRL_15	spiral_ganglion_neurons	control	pDC	0.117885	0.195129	0.067787	0.256562	0.408494	Myeloid	pDC	FALSE	pDC
Neu_CTRL_16	spiral_ganglion_neurons	control	B Cell (Mature)	0	0	0	0	0.460378	Lymphoid	B_Mat	FALSE	B Cell (Mature) (immature, FrE / T1)
Neu_CTRL_16	spiral_ganglion_neurons	control	B Cell (Naïve)	0	0	0	0	0.460378	Lymphoid	B_Naive	FALSE	B Cell (Naïve) (recirculating, FrF / Fo)
Neu_CTRL_16	spiral_ganglion_neurons	control	B Cell (Transitional)	0	0	0	0	0.460378	Lymphoid	B_Trans	FALSE	B Cell (Transitional) (large pre-B, FrC′)
Neu_CTRL_16	spiral_ganglion_neurons	control	Cycling Cell	0	0	0	0	0.460378	Cycling	Cycling	FALSE	Cycling Cell
Neu_CTRL_16	spiral_ganglion_neurons	control	Cycling Cell (Stromal)	0	0	0	0	0.460378	Cycling	Cyc_Stromal	TRUE	Cycling Cell (Stromal)
Neu_CTRL_16	spiral_ganglion_neurons	control	Endothelial Cell	0	0	0	0.0440746	0.460378	Endothelial	EC	TRUE	Endothelial Cell
Neu_CTRL_16	spiral_ganglion_neurons	control	Epithelial Cell (Non-sensory)	0.0192013	0.0300679	0	0.0767442	0.460378	Epithelial	Epi_NS	TRUE	Epithelial Cell (Non-sensory)
Neu_CTRL_16	spiral_ganglion_neurons	control	Erythroblast	0.0360852	0.0565069	0	0.117645	0.460378	Erythroid	Erythro	FALSE	Erythroblast
Neu_CTRL_16	spiral_ganglion_neurons	control	Fibrocyte (Cochlear)	0	0	0	0.0384921	0.460378	Stromal	Fib_Coch	TRUE	Fibrocyte (Cochlear)
Neu_CTRL_16	spiral_ganglion_neurons	control	Fibrocyte (Spiral Ligament)	0	0	0	0.00480644	0.460378	Stromal	Fib_SL	TRUE	Fibrocyte (Spiral Ligament)
Neu_CTRL_16	spiral_ganglion_neurons	control	Granulocyte-Monocyte Progenitor	0	0	0	0	0.460378	Myeloid	GMP	FALSE	Granulocyte-Monocyte Progenitor
Neu_CTRL_16	spiral_ganglion_neurons	control	HSC / MPP	0	0	0	0	0.460378	Progenitor	HSPC	FALSE	HSC / MPP
Neu_CTRL_16	spiral_ganglion_neurons	control	Hair Cell (Outer/Inner)	0	0	0	0.0043536	0.460378	Sensory	HC	TRUE	Hair Cell (Outer/Inner)
Neu_CTRL_16	spiral_ganglion_neurons	control	Interdental Cell	0.0132739	0.020786	0	0.0755069	0.460378	Stromal	IdC	TRUE	Interdental Cell
Neu_CTRL_16	spiral_ganglion_neurons	control	Macrophage	0.0137291	0.0214987	0	0.137784	0.460378	Myeloid	Mac	FALSE	Macrophage
Neu_CTRL_16	spiral_ganglion_neurons	control	Mast Cell	0	0	0	0	0.460378	Myeloid	Mast	FALSE	Mast Cell
Neu_CTRL_16	spiral_ganglion_neurons	control	Monocyte (Classical)	0	0	0	0.050849	0.460378	Myeloid	Mono_Class	FALSE	Monocyte (Classical)
Neu_CTRL_16	spiral_ganglion_neurons	control	Monocyte (Non-classical)	0.0441526	0.0691399	0	0.142036	0.460378	Myeloid	Mono_NC	FALSE	Monocyte (Non-classical)
Neu_CTRL_16	spiral_ganglion_neurons	control	NK Cell	0.0253535	0.0397018	0	0.150735	0.460378	Lymphoid	NK	FALSE	NK Cell
Neu_CTRL_16	spiral_ganglion_neurons	control	Neutrophil (Activated)	0	0	0	0.000904699	0.460378	Myeloid	Neu_Act	FALSE	Neutrophil (Activated)
Neu_CTRL_16	spiral_ganglion_neurons	control	Neutrophil (Aged)	0	0	0	0.0018327	0.460378	Myeloid	Neu_Aged	FALSE	Neutrophil (Aged)
Neu_CTRL_16	spiral_ganglion_neurons	control	Neutrophil (Band)	0	0	0	0	0.460378	Myeloid	Neu_Band	FALSE	Neutrophil (Band)
Neu_CTRL_16	spiral_ganglion_neurons	control	Neutrophil (Mature)	0	0	0	0	0.460378	Myeloid	Neu_Mat	FALSE	Neutrophil (Mature)
Neu_CTRL_16	spiral_ganglion_neurons	control	Oligodendrocyte	0	0	0	0.0608575	0.460378	Glia	Oligo	TRUE	Oligodendrocyte
Neu_CTRL_16	spiral_ganglion_neurons	control	Osteoblast	0.00610879	0.00956593	0	0.0556863	0.460378	Bone	Osteo_Blast	TRUE	Osteoblast
Neu_CTRL_16	spiral_ganglion_neurons	control	Osteoprogenitor	0	0	0	0.0357162	0.460378	Stromal	Osteo_Prog	TRUE	Osteoprogenitor
Neu_CTRL_16	spiral_ganglion_neurons	control	Pre-B Cell	0	0	0	0.064582	0.460378	Lymphoid	B_Pre	FALSE	Pre-B Cell (small pre-B, FrD)
Neu_CTRL_16	spiral_ganglion_neurons	control	Pro-B Cell (Cycling)	0	0	0	0	0.460378	Lymphoid	B_Pro_Cyc	FALSE	Pro-B Cell (Cycling) (pro-B, FrB–C)
Neu_CTRL_16	spiral_ganglion_neurons	control	SV Intermediate Cell (Functional)	0	0	0	0	0.460378	Epithelial	SV_Int_Func	TRUE	SV Intermediate Cell (Functional)
Neu_CTRL_16	spiral_ganglion_neurons	control	SV Intermediate Cell (Pigmented)	0.00477594	0.00747878	0	0.139436	0.460378	Epithelial	SV_Int_Pig	TRUE	SV Intermediate Cell (Pigmented)
Neu_CTRL_16	spiral_ganglion_neurons	control	SV Marginal Cell	0	0	0	0.0802225	0.460378	Epithelial	SV_Marg	TRUE	SV Marginal Cell
Neu_CTRL_16	spiral_ganglion_neurons	control	Schwann Cell	0.0596848	0.0934622	0	0.136715	0.460378	Glia	Schwann	TRUE	Schwann Cell
Neu_CTRL_16	spiral_ganglion_neurons	control	Spiral Ganglion Neuron	0.301448	0.472047	0.324611	0.573706	0.460378	Neuronal	SGN	TRUE	Spiral Ganglion Neuron
Neu_CTRL_16	spiral_ganglion_neurons	control	T Cell (CD3+)	0	0	0	0.00749324	0.460378	Lymphoid	T_Cell	FALSE	T Cell (CD3+)
Neu_CTRL_16	spiral_ganglion_neurons	control	pDC	0.114785	0.179745	0.0658636	0.266084	0.460378	Myeloid	pDC	FALSE	pDC
Supp_Nos_1	supporting_cells	noise	B Cell (Mature)	0.0124392	0.0270271	0	0.176711	-0.222856	Lymphoid	B_Mat	FALSE	B Cell (Mature) (immature, FrE / T1)
Supp_Nos_1	supporting_cells	noise	B Cell (Naïve)	0	0	0	0.0454839	-0.222856	Lymphoid	B_Naive	FALSE	B Cell (Naïve) (recirculating, FrF / Fo)
Supp_Nos_1	supporting_cells	noise	B Cell (Transitional)	0	0	0	0	-0.222856	Lymphoid	B_Trans	FALSE	B Cell (Transitional) (large pre-B, FrC′)
Supp_Nos_1	supporting_cells	noise	Cycling Cell	0	0	0	0	-0.222856	Cycling	Cycling	FALSE	Cycling Cell
Supp_Nos_1	supporting_cells	noise	Cycling Cell (Stromal)	0	0	0	0	-0.222856	Cycling	Cyc_Stromal	TRUE	Cycling Cell (Stromal)
Supp_Nos_1	supporting_cells	noise	Endothelial Cell	0	0	0	0.0857636	-0.222856	Endothelial	EC	TRUE	Endothelial Cell
Supp_Nos_1	supporting_cells	noise	Epithelial Cell (Non-sensory)	0.0245334	0.0533047	0	0.129337	-0.222856	Epithelial	Epi_NS	TRUE	Epithelial Cell (Non-sensory)
Supp_Nos_1	supporting_cells	noise	Erythroblast	0.0245704	0.0533853	0	0.108656	-0.222856	Erythroid	Erythro	FALSE	Erythroblast
Supp_Nos_1	supporting_cells	noise	Fibrocyte (Cochlear)	0	0	0	0.152037	-0.222856	Stromal	Fib_Coch	TRUE	Fibrocyte (Cochlear)
Supp_Nos_1	supporting_cells	noise	Fibrocyte (Spiral Ligament)	0.0017572	0.00381795	0	0.0175288	-0.222856	Stromal	Fib_SL	TRUE	Fibrocyte (Spiral Ligament)
Supp_Nos_1	supporting_cells	noise	Granulocyte-Monocyte Progenitor	0	0	0	0	-0.222856	Myeloid	GMP	FALSE	Granulocyte-Monocyte Progenitor
Supp_Nos_1	supporting_cells	noise	HSC / MPP	0.0336611	0.073137	0	0.17602	-0.222856	Progenitor	HSPC	FALSE	HSC / MPP
Supp_Nos_1	supporting_cells	noise	Hair Cell (Outer/Inner)	0.0315706	0.0685949	0	0.0840902	-0.222856	Sensory	HC	TRUE	Hair Cell (Outer/Inner)
Supp_Nos_1	supporting_cells	noise	Interdental Cell	0.00288157	0.00626091	0	0.0838564	-0.222856	Stromal	IdC	TRUE	Interdental Cell
Supp_Nos_1	supporting_cells	noise	Macrophage	0	0	0	0.0927082	-0.222856	Myeloid	Mac	FALSE	Macrophage
Supp_Nos_1	supporting_cells	noise	Mast Cell	0	0	0	0	-0.222856	Myeloid	Mast	FALSE	Mast Cell
Supp_Nos_1	supporting_cells	noise	Monocyte (Classical)	0	0	0	0.00426556	-0.222856	Myeloid	Mono_Class	FALSE	Monocyte (Classical)
Supp_Nos_1	supporting_cells	noise	Monocyte (Non-classical)	0.000141022	0.000306405	0	0.0871841	-0.222856	Myeloid	Mono_NC	FALSE	Monocyte (Non-classical)
Supp_Nos_1	supporting_cells	noise	NK Cell	0	0	0	0.139519	-0.222856	Lymphoid	NK	FALSE	NK Cell
Supp_Nos_1	supporting_cells	noise	Neutrophil (Activated)	0	0	0	0	-0.222856	Myeloid	Neu_Act	FALSE	Neutrophil (Activated)
Supp_Nos_1	supporting_cells	noise	Neutrophil (Aged)	0	0	0	0.000389435	-0.222856	Myeloid	Neu_Aged	FALSE	Neutrophil (Aged)
Supp_Nos_1	supporting_cells	noise	Neutrophil (Band)	0	0	0	0	-0.222856	Myeloid	Neu_Band	FALSE	Neutrophil (Band)
Supp_Nos_1	supporting_cells	noise	Neutrophil (Mature)	0	0	0	0.12926	-0.222856	Myeloid	Neu_Mat	FALSE	Neutrophil (Mature)
Supp_Nos_1	supporting_cells	noise	Oligodendrocyte	0.0147028	0.0319454	0.000238004	0.122452	-0.222856	Glia	Oligo	TRUE	Oligodendrocyte
Supp_Nos_1	supporting_cells	noise	Osteoblast	0.00661473	0.0143721	0	0.12721	-0.222856	Bone	Osteo_Blast	TRUE	Osteoblast
Supp_Nos_1	supporting_cells	noise	Osteoprogenitor	0.031904	0.0693193	0	0.150802	-0.222856	Stromal	Osteo_Prog	TRUE	Osteoprogenitor
Supp_Nos_1	supporting_cells	noise	Pre-B Cell	0	0	0	0.000365665	-0.222856	Lymphoid	B_Pre	FALSE	Pre-B Cell (small pre-B, FrD)
Supp_Nos_1	supporting_cells	noise	Pro-B Cell (Cycling)	0	0	0	0	-0.222856	Lymphoid	B_Pro_Cyc	FALSE	Pro-B Cell (Cycling) (pro-B, FrB–C)
Supp_Nos_1	supporting_cells	noise	SV Intermediate Cell (Functional)	0	0	0	0	-0.222856	Epithelial	SV_Int_Func	TRUE	SV Intermediate Cell (Functional)
Supp_Nos_1	supporting_cells	noise	SV Intermediate Cell (Pigmented)	0.00742882	0.0161409	0	0.0306987	-0.222856	Epithelial	SV_Int_Pig	TRUE	SV Intermediate Cell (Pigmented)
Supp_Nos_1	supporting_cells	noise	SV Marginal Cell	0	0	0	0.10458	-0.222856	Epithelial	SV_Marg	TRUE	SV Marginal Cell
Supp_Nos_1	supporting_cells	noise	Schwann Cell	0.106242	0.230837	0.0983218	0.287407	-0.222856	Glia	Schwann	TRUE	Schwann Cell
Supp_Nos_1	supporting_cells	noise	Spiral Ganglion Neuron	0.0748421	0.162613	0.0920111	0.21658	-0.222856	Neuronal	SGN	TRUE	Spiral Ganglion Neuron
Supp_Nos_1	supporting_cells	noise	T Cell (CD3+)	0	0	0	0	-0.222856	Lymphoid	T_Cell	FALSE	T Cell (CD3+)
Supp_Nos_1	supporting_cells	noise	pDC	0.0869585	0.188939	0.016234	0.223464	-0.222856	Myeloid	pDC	FALSE	pDC
Supp_Nos_2	supporting_cells	noise	B Cell (Mature)	0.0234568	0.0398882	0	0.15562	0.00252291	Lymphoid	B_Mat	FALSE	B Cell (Mature) (immature, FrE / T1)
Supp_Nos_2	supporting_cells	noise	B Cell (Naïve)	0	0	0	0.0326902	0.00252291	Lymphoid	B_Naive	FALSE	B Cell (Naïve) (recirculating, FrF / Fo)
Supp_Nos_2	supporting_cells	noise	B Cell (Transitional)	0	0	0	0	0.00252291	Lymphoid	B_Trans	FALSE	B Cell (Transitional) (large pre-B, FrC′)
Supp_Nos_2	supporting_cells	noise	Cycling Cell	0	0	0	0	0.00252291	Cycling	Cycling	FALSE	Cycling Cell
Supp_Nos_2	supporting_cells	noise	Cycling Cell (Stromal)	0	0	0	0	0.00252291	Cycling	Cyc_Stromal	TRUE	Cycling Cell (Stromal)
Supp_Nos_2	supporting_cells	noise	Endothelial Cell	0	0	0	0.099774	0.00252291	Endothelial	EC	TRUE	Endothelial Cell
Supp_Nos_2	supporting_cells	noise	Epithelial Cell (Non-sensory)	0.0325855	0.0554116	0	0.123577	0.00252291	Epithelial	Epi_NS	TRUE	Epithelial Cell (Non-sensory)
Supp_Nos_2	supporting_cells	noise	Erythroblast	0.0195138	0.0331832	0	0.0704592	0.00252291	Erythroid	Erythro	FALSE	Erythroblast
Supp_Nos_2	supporting_cells	noise	Fibrocyte (Cochlear)	0	0	0	0.197257	0.00252291	Stromal	Fib_Coch	TRUE	Fibrocyte (Cochlear)
Supp_Nos_2	supporting_cells	noise	Fibrocyte (Spiral Ligament)	0	0	0	0.00801115	0.00252291	Stromal	Fib_SL	TRUE	Fibrocyte (Spiral Ligament)
Supp_Nos_2	supporting_cells	noise	Granulocyte-Monocyte Progenitor	0	0	0	0	0.00252291	Myeloid	GMP	FALSE	Granulocyte-Monocyte Progenitor
Supp_Nos_2	supporting_cells	noise	HSC / MPP	0	0	0	0.0251715	0.00252291	Progenitor	HSPC	FALSE	HSC / MPP
Supp_Nos_2	supporting_cells	noise	Hair Cell (Outer/Inner)	0.0134734	0.0229115	0	0.0913105	0.00252291	Sensory	HC	TRUE	Hair Cell (Outer/Inner)
Supp_Nos_2	supporting_cells	noise	Interdental Cell	0.0147072	0.0250095	0	0.098633	0.00252291	Stromal	IdC	TRUE	Interdental Cell
Supp_Nos_2	supporting_cells	noise	Macrophage	0	0	0	0.195068	0.00252291	Myeloid	Mac	FALSE	Macrophage
Supp_Nos_2	supporting_cells	noise	Mast Cell	0	0	0	0.0267668	0.00252291	Myeloid	Mast	FALSE	Mast Cell
Supp_Nos_2	supporting_cells	noise	Monocyte (Classical)	0	0	0	0	0.00252291	Myeloid	Mono_Class	FALSE	Monocyte (Classical)
Supp_Nos_2	supporting_cells	noise	Monocyte (Non-classical)	0.0267338	0.0454608	0	0.11578	0.00252291	Myeloid	Mono_NC	FALSE	Monocyte (Non-classical)
Supp_Nos_2	supporting_cells	noise	NK Cell	0	0	0	0.102628	0.00252291	Lymphoid	NK	FALSE	NK Cell
Supp_Nos_2	supporting_cells	noise	Neutrophil (Activated)	0	0	0	0	0.00252291	Myeloid	Neu_Act	FALSE	Neutrophil (Activated)
Supp_Nos_2	supporting_cells	noise	Neutrophil (Aged)	0	0	0	0	0.00252291	Myeloid	Neu_Aged	FALSE	Neutrophil (Aged)
Supp_Nos_2	supporting_cells	noise	Neutrophil (Band)	0	0	0	0	0.00252291	Myeloid	Neu_Band	FALSE	Neutrophil (Band)
Supp_Nos_2	supporting_cells	noise	Neutrophil (Mature)	0	0	0	0.0335345	0.00252291	Myeloid	Neu_Mat	FALSE	Neutrophil (Mature)
Supp_Nos_2	supporting_cells	noise	Oligodendrocyte	0.0197965	0.0336639	0	0.137438	0.00252291	Glia	Oligo	TRUE	Oligodendrocyte
Supp_Nos_2	supporting_cells	noise	Osteoblast	0.0028158	0.00478827	0	0.0924515	0.00252291	Bone	Osteo_Blast	TRUE	Osteoblast
Supp_Nos_2	supporting_cells	noise	Osteoprogenitor	0.0309285	0.052594	0	0.131234	0.00252291	Stromal	Osteo_Prog	TRUE	Osteoprogenitor
Supp_Nos_2	supporting_cells	noise	Pre-B Cell	0	0	0	0	0.00252291	Lymphoid	B_Pre	FALSE	Pre-B Cell (small pre-B, FrD)
Supp_Nos_2	supporting_cells	noise	Pro-B Cell (Cycling)	0	0	0	0	0.00252291	Lymphoid	B_Pro_Cyc	FALSE	Pro-B Cell (Cycling) (pro-B, FrB–C)
Supp_Nos_2	supporting_cells	noise	SV Intermediate Cell (Functional)	0	0	0	0	0.00252291	Epithelial	SV_Int_Func	TRUE	SV Intermediate Cell (Functional)
Supp_Nos_2	supporting_cells	noise	SV Intermediate Cell (Pigmented)	0	0	0	0.106267	0.00252291	Epithelial	SV_Int_Pig	TRUE	SV Intermediate Cell (Pigmented)
Supp_Nos_2	supporting_cells	noise	SV Marginal Cell	0	0	0	0.0452082	0.00252291	Epithelial	SV_Marg	TRUE	SV Marginal Cell
Supp_Nos_2	supporting_cells	noise	Schwann Cell	0.215852	0.367056	0.204264	0.41889	0.00252291	Glia	Schwann	TRUE	Schwann Cell
Supp_Nos_2	supporting_cells	noise	Spiral Ganglion Neuron	0.108461	0.184438	0.100744	0.244987	0.00252291	Neuronal	SGN	TRUE	Spiral Ganglion Neuron
Supp_Nos_2	supporting_cells	noise	T Cell (CD3+)	0	0	0	0	0.00252291	Lymphoid	T_Cell	FALSE	T Cell (CD3+)
Supp_Nos_2	supporting_cells	noise	pDC	0.0797389	0.135596	0	0.188709	0.00252291	Myeloid	pDC	FALSE	pDC
Supp_Nos_3	supporting_cells	noise	B Cell (Mature)	0.0501794	0.0968002	0	0.170346	0.114168	Lymphoid	B_Mat	FALSE	B Cell (Mature) (immature, FrE / T1)
Supp_Nos_3	supporting_cells	noise	B Cell (Naïve)	0	0	0	0.0167053	0.114168	Lymphoid	B_Naive	FALSE	B Cell (Naïve) (recirculating, FrF / Fo)
Supp_Nos_3	supporting_cells	noise	B Cell (Transitional)	0	0	0	0.0208832	0.114168	Lymphoid	B_Trans	FALSE	B Cell (Transitional) (large pre-B, FrC′)
Supp_Nos_3	supporting_cells	noise	Cycling Cell	0	0	0	0	0.114168	Cycling	Cycling	FALSE	Cycling Cell
Supp_Nos_3	supporting_cells	noise	Cycling Cell (Stromal)	0	0	0	0	0.114168	Cycling	Cyc_Stromal	TRUE	Cycling Cell (Stromal)
Supp_Nos_3	supporting_cells	noise	Endothelial Cell	0.00573599	0.0110652	0	0.183597	0.114168	Endothelial	EC	TRUE	Endothelial Cell
Supp_Nos_3	supporting_cells	noise	Epithelial Cell (Non-sensory)	0.0308397	0.0594924	0	0.109007	0.114168	Epithelial	Epi_NS	TRUE	Epithelial Cell (Non-sensory)
Supp_Nos_3	supporting_cells	noise	Erythroblast	0.0309333	0.0596728	0	0.10622	0.114168	Erythroid	Erythro	FALSE	Erythroblast
Supp_Nos_3	supporting_cells	noise	Fibrocyte (Cochlear)	0	0	0	0.0404096	0.114168	Stromal	Fib_Coch	TRUE	Fibrocyte (Cochlear)
Supp_Nos_3	supporting_cells	noise	Fibrocyte (Spiral Ligament)	0.00710192	0.0137002	0	0.0375098	0.114168	Stromal	Fib_SL	TRUE	Fibrocyte (Spiral Ligament)
Supp_Nos_3	supporting_cells	noise	Granulocyte-Monocyte Progenitor	0	0	0	0	0.114168	Myeloid	GMP	FALSE	Granulocyte-Monocyte Progenitor
Supp_Nos_3	supporting_cells	noise	HSC / MPP	0	0	0	0	0.114168	Progenitor	HSPC	FALSE	HSC / MPP
Supp_Nos_3	supporting_cells	noise	Hair Cell (Outer/Inner)	0.0045558	0.00878851	0	0.0274853	0.114168	Sensory	HC	TRUE	Hair Cell (Outer/Inner)
Supp_Nos_3	supporting_cells	noise	Interdental Cell	0	0	0	0.0120085	0.114168	Stromal	IdC	TRUE	Interdental Cell
Supp_Nos_3	supporting_cells	noise	Macrophage	0.0208562	0.0402333	0	0.236888	0.114168	Myeloid	Mac	FALSE	Macrophage
Supp_Nos_3	supporting_cells	noise	Mast Cell	0	0	0	0	0.114168	Myeloid	Mast	FALSE	Mast Cell
Supp_Nos_3	supporting_cells	noise	Monocyte (Classical)	0	0	0	0.0206989	0.114168	Myeloid	Mono_Class	FALSE	Monocyte (Classical)
Supp_Nos_3	supporting_cells	noise	Monocyte (Non-classical)	0.0424557	0.0819006	0	0.192787	0.114168	Myeloid	Mono_NC	FALSE	Monocyte (Non-classical)
Supp_Nos_3	supporting_cells	noise	NK Cell	0	0	0	0.0883538	0.114168	Lymphoid	NK	FALSE	NK Cell
Supp_Nos_3	supporting_cells	noise	Neutrophil (Activated)	0	0	0	0	0.114168	Myeloid	Neu_Act	FALSE	Neutrophil (Activated)
Supp_Nos_3	supporting_cells	noise	Neutrophil (Aged)	0	0	0	0.0435325	0.114168	Myeloid	Neu_Aged	FALSE	Neutrophil (Aged)
Supp_Nos_3	supporting_cells	noise	Neutrophil (Band)	0	0	0	0	0.114168	Myeloid	Neu_Band	FALSE	Neutrophil (Band)
Supp_Nos_3	supporting_cells	noise	Neutrophil (Mature)	0	0	0	0.0671238	0.114168	Myeloid	Neu_Mat	FALSE	Neutrophil (Mature)
Supp_Nos_3	supporting_cells	noise	Oligodendrocyte	0.00145072	0.00279855	0	0.0794046	0.114168	Glia	Oligo	TRUE	Oligodendrocyte
Supp_Nos_3	supporting_cells	noise	Osteoblast	0.0130887	0.0252492	0	0.116	0.114168	Bone	Osteo_Blast	TRUE	Osteoblast
Supp_Nos_3	supporting_cells	noise	Osteoprogenitor	0	0	0	0.0833772	0.114168	Stromal	Osteo_Prog	TRUE	Osteoprogenitor
Supp_Nos_3	supporting_cells	noise	Pre-B Cell	0	0	0	0.0456735	0.114168	Lymphoid	B_Pre	FALSE	Pre-B Cell (small pre-B, FrD)
Supp_Nos_3	supporting_cells	noise	Pro-B Cell (Cycling)	0	0	0	0	0.114168	Lymphoid	B_Pro_Cyc	FALSE	Pro-B Cell (Cycling) (pro-B, FrB–C)
Supp_Nos_3	supporting_cells	noise	SV Intermediate Cell (Functional)	0	0	0	0	0.114168	Epithelial	SV_Int_Func	TRUE	SV Intermediate Cell (Functional)
Supp_Nos_3	supporting_cells	noise	SV Intermediate Cell (Pigmented)	0	0	0	0.0881595	0.114168	Epithelial	SV_Int_Pig	TRUE	SV Intermediate Cell (Pigmented)
Supp_Nos_3	supporting_cells	noise	SV Marginal Cell	0	0	0	0.0546728	0.114168	Epithelial	SV_Marg	TRUE	SV Marginal Cell
Supp_Nos_3	supporting_cells	noise	Schwann Cell	0.149614	0.288618	0.160459	0.326404	0.114168	Glia	Schwann	TRUE	Schwann Cell
Supp_Nos_3	supporting_cells	noise	Spiral Ganglion Neuron	0.108092	0.208519	0.105508	0.288503	0.114168	Neuronal	SGN	TRUE	Spiral Ganglion Neuron
Supp_Nos_3	supporting_cells	noise	T Cell (CD3+)	0	0	0	0	0.114168	Lymphoid	T_Cell	FALSE	T Cell (CD3+)
Supp_Nos_3	supporting_cells	noise	pDC	0.0534774	0.103162	0	0.192618	0.114168	Myeloid	pDC	FALSE	pDC
Supp_Nos_4	supporting_cells	noise	B Cell (Mature)	0.0208053	0.0403367	0	0.166543	-0.043483	Lymphoid	B_Mat	FALSE	B Cell (Mature) (immature, FrE / T1)
Supp_Nos_4	supporting_cells	noise	B Cell (Naïve)	0	0	0	0.056454	-0.043483	Lymphoid	B_Naive	FALSE	B Cell (Naïve) (recirculating, FrF / Fo)
Supp_Nos_4	supporting_cells	noise	B Cell (Transitional)	0	0	0	0	-0.043483	Lymphoid	B_Trans	FALSE	B Cell (Transitional) (large pre-B, FrC′)
Supp_Nos_4	supporting_cells	noise	Cycling Cell	0	0	0	0	-0.043483	Cycling	Cycling	FALSE	Cycling Cell
Supp_Nos_4	supporting_cells	noise	Cycling Cell (Stromal)	0	0	0	0	-0.043483	Cycling	Cyc_Stromal	TRUE	Cycling Cell (Stromal)
Supp_Nos_4	supporting_cells	noise	Endothelial Cell	0.0158788	0.0307854	0	0.108452	-0.043483	Endothelial	EC	TRUE	Endothelial Cell
Supp_Nos_4	supporting_cells	noise	Epithelial Cell (Non-sensory)	0.0200098	0.0387945	0	0.109657	-0.043483	Epithelial	Epi_NS	TRUE	Epithelial Cell (Non-sensory)
Supp_Nos_4	supporting_cells	noise	Erythroblast	0.0131305	0.0254571	0	0.0804676	-0.043483	Erythroid	Erythro	FALSE	Erythroblast
Supp_Nos_4	supporting_cells	noise	Fibrocyte (Cochlear)	0	0	0	0.0795862	-0.043483	Stromal	Fib_Coch	TRUE	Fibrocyte (Cochlear)
Supp_Nos_4	supporting_cells	noise	Fibrocyte (Spiral Ligament)	0.00180731	0.00350395	0	0.0253307	-0.043483	Stromal	Fib_SL	TRUE	Fibrocyte (Spiral Ligament)
Supp_Nos_4	supporting_cells	noise	Granulocyte-Monocyte Progenitor	0	0	0	0.00130515	-0.043483	Myeloid	GMP	FALSE	Granulocyte-Monocyte Progenitor
Supp_Nos_4	supporting_cells	noise	HSC / MPP	0	0	0	0	-0.043483	Progenitor	HSPC	FALSE	HSC / MPP
Supp_Nos_4	supporting_cells	noise	Hair Cell (Outer/Inner)	0.0112078	0.0217293	0	0.0381652	-0.043483	Sensory	HC	TRUE	Hair Cell (Outer/Inner)
Supp_Nos_4	supporting_cells	noise	Interdental Cell	0	0	0	0.0763666	-0.043483	Stromal	IdC	TRUE	Interdental Cell
Supp_Nos_4	supporting_cells	noise	Macrophage	0	0	0	0.161656	-0.043483	Myeloid	Mac	FALSE	Macrophage
Supp_Nos_4	supporting_cells	noise	Mast Cell	0	0	0	0.00149437	-0.043483	Myeloid	Mast	FALSE	Mast Cell
Supp_Nos_4	supporting_cells	noise	Monocyte (Classical)	0	0	0	0.0481671	-0.043483	Myeloid	Mono_Class	FALSE	Monocyte (Classical)
Supp_Nos_4	supporting_cells	noise	Monocyte (Non-classical)	0.0627409	0.12164	0	0.169286	-0.043483	Myeloid	Mono_NC	FALSE	Monocyte (Non-classical)
Supp_Nos_4	supporting_cells	noise	NK Cell	0	0	0	0.0958523	-0.043483	Lymphoid	NK	FALSE	NK Cell
Supp_Nos_4	supporting_cells	noise	Neutrophil (Activated)	0	0	0	0	-0.043483	Myeloid	Neu_Act	FALSE	Neutrophil (Activated)
Supp_Nos_4	supporting_cells	noise	Neutrophil (Aged)	0	0	0	0.0321617	-0.043483	Myeloid	Neu_Aged	FALSE	Neutrophil (Aged)
Supp_Nos_4	supporting_cells	noise	Neutrophil (Band)	0	0	0	0	-0.043483	Myeloid	Neu_Band	FALSE	Neutrophil (Band)
Supp_Nos_4	supporting_cells	noise	Neutrophil (Mature)	0	0	0	0.0348548	-0.043483	Myeloid	Neu_Mat	FALSE	Neutrophil (Mature)
Supp_Nos_4	supporting_cells	noise	Oligodendrocyte	0.00202015	0.00391661	0	0.108421	-0.043483	Glia	Oligo	TRUE	Oligodendrocyte
Supp_Nos_4	supporting_cells	noise	Osteoblast	0.0038119	0.00739039	0	0.103636	-0.043483	Bone	Osteo_Blast	TRUE	Osteoblast
Supp_Nos_4	supporting_cells	noise	Osteoprogenitor	0.0396535	0.0768791	0	0.169925	-0.043483	Stromal	Osteo_Prog	TRUE	Osteoprogenitor
Supp_Nos_4	supporting_cells	noise	Pre-B Cell	0.0192585	0.0373377	0	0.110403	-0.043483	Lymphoid	B_Pre	FALSE	Pre-B Cell (small pre-B, FrD)
Supp_Nos_4	supporting_cells	noise	Pro-B Cell (Cycling)	0	0	0	0.0197898	-0.043483	Lymphoid	B_Pro_Cyc	FALSE	Pro-B Cell (Cycling) (pro-B, FrB–C)
Supp_Nos_4	supporting_cells	noise	SV Intermediate Cell (Functional)	0	0	0	0	-0.043483	Epithelial	SV_Int_Func	TRUE	SV Intermediate Cell (Functional)
Supp_Nos_4	supporting_cells	noise	SV Intermediate Cell (Pigmented)	0	0	0	0.0420371	-0.043483	Epithelial	SV_Int_Pig	TRUE	SV Intermediate Cell (Pigmented)
Supp_Nos_4	supporting_cells	noise	SV Marginal Cell	0	0	0	0.056365	-0.043483	Epithelial	SV_Marg	TRUE	SV Marginal Cell
Supp_Nos_4	supporting_cells	noise	Schwann Cell	0.12323	0.238915	0.11574	0.278951	-0.043483	Glia	Schwann	TRUE	Schwann Cell
Supp_Nos_4	supporting_cells	noise	Spiral Ganglion Neuron	0.133479	0.258785	0.162107	0.324724	-0.043483	Neuronal	SGN	TRUE	Spiral Ganglion Neuron
Supp_Nos_4	supporting_cells	noise	T Cell (CD3+)	0	0	0	0	-0.043483	Lymphoid	T_Cell	FALSE	T Cell (CD3+)
Supp_Nos_4	supporting_cells	noise	pDC	0.0487574	0.0945294	0	0.176498	-0.043483	Myeloid	pDC	FALSE	pDC
Supp_Nos_5	supporting_cells	noise	B Cell (Mature)	0.0372284	0.0840665	0	0.192866	-0.11182	Lymphoid	B_Mat	FALSE	B Cell (Mature) (immature, FrE / T1)
Supp_Nos_5	supporting_cells	noise	B Cell (Naïve)	0	0	0	0.0352787	-0.11182	Lymphoid	B_Naive	FALSE	B Cell (Naïve) (recirculating, FrF / Fo)
Supp_Nos_5	supporting_cells	noise	B Cell (Transitional)	0	0	0	0.0143364	-0.11182	Lymphoid	B_Trans	FALSE	B Cell (Transitional) (large pre-B, FrC′)
Supp_Nos_5	supporting_cells	noise	Cycling Cell	0	0	0	0	-0.11182	Cycling	Cycling	FALSE	Cycling Cell
Supp_Nos_5	supporting_cells	noise	Cycling Cell (Stromal)	0	0	0	0	-0.11182	Cycling	Cyc_Stromal	TRUE	Cycling Cell (Stromal)
Supp_Nos_5	supporting_cells	noise	Endothelial Cell	0	0	0	0.0435319	-0.11182	Endothelial	EC	TRUE	Endothelial Cell
Supp_Nos_5	supporting_cells	noise	Epithelial Cell (Non-sensory)	0.00334855	0.00756146	0	0.109038	-0.11182	Epithelial	Epi_NS	TRUE	Epithelial Cell (Non-sensory)
Supp_Nos_5	supporting_cells	noise	Erythroblast	0.0125608	0.028364	0	0.0677305	-0.11182	Erythroid	Erythro	FALSE	Erythroblast
Supp_Nos_5	supporting_cells	noise	Fibrocyte (Cochlear)	0	0	0	0.141494	-0.11182	Stromal	Fib_Coch	TRUE	Fibrocyte (Cochlear)
Supp_Nos_5	supporting_cells	noise	Fibrocyte (Spiral Ligament)	0.00335424	0.00757431	0	0.0274402	-0.11182	Stromal	Fib_SL	TRUE	Fibrocyte (Spiral Ligament)
Supp_Nos_5	supporting_cells	noise	Granulocyte-Monocyte Progenitor	0	0	0	0	-0.11182	Myeloid	GMP	FALSE	Granulocyte-Monocyte Progenitor
Supp_Nos_5	supporting_cells	noise	HSC / MPP	0	0	0	0	-0.11182	Progenitor	HSPC	FALSE	HSC / MPP
Supp_Nos_5	supporting_cells	noise	Hair Cell (Outer/Inner)	0.0100067	0.0225964	0	0.047014	-0.11182	Sensory	HC	TRUE	Hair Cell (Outer/Inner)
Supp_Nos_5	supporting_cells	noise	Interdental Cell	0.00753247	0.0170093	0	0.0593392	-0.11182	Stromal	IdC	TRUE	Interdental Cell
Supp_Nos_5	supporting_cells	noise	Macrophage	0.0230481	0.0520455	0.0104227	0.207882	-0.11182	Myeloid	Mac	FALSE	Macrophage
Supp_Nos_5	supporting_cells	noise	Mast Cell	0	0	0	0	-0.11182	Myeloid	Mast	FALSE	Mast Cell
Supp_Nos_5	supporting_cells	noise	Monocyte (Classical)	0	0	0	0	-0.11182	Myeloid	Mono_Class	FALSE	Monocyte (Classical)
Supp_Nos_5	supporting_cells	noise	Monocyte (Non-classical)	0.00629496	0.0142148	0	0.0988407	-0.11182	Myeloid	Mono_NC	FALSE	Monocyte (Non-classical)
Supp_Nos_5	supporting_cells	noise	NK Cell	0	0	0	0.0832458	-0.11182	Lymphoid	NK	FALSE	NK Cell
Supp_Nos_5	supporting_cells	noise	Neutrophil (Activated)	0	0	0	0	-0.11182	Myeloid	Neu_Act	FALSE	Neutrophil (Activated)
Supp_Nos_5	supporting_cells	noise	Neutrophil (Aged)	0	0	0	0	-0.11182	Myeloid	Neu_Aged	FALSE	Neutrophil (Aged)
Supp_Nos_5	supporting_cells	noise	Neutrophil (Band)	0	0	0	0	-0.11182	Myeloid	Neu_Band	FALSE	Neutrophil (Band)
Supp_Nos_5	supporting_cells	noise	Neutrophil (Mature)	0	0	0	0.0889586	-0.11182	Myeloid	Neu_Mat	FALSE	Neutrophil (Mature)
Supp_Nos_5	supporting_cells	noise	Oligodendrocyte	0.0123578	0.0279055	0	0.166844	-0.11182	Glia	Oligo	TRUE	Oligodendrocyte
Supp_Nos_5	supporting_cells	noise	Osteoblast	0.0267961	0.0605091	0.0306132	0.16343	-0.11182	Bone	Osteo_Blast	TRUE	Osteoblast
Supp_Nos_5	supporting_cells	noise	Osteoprogenitor	0.0344854	0.0778725	0	0.124814	-0.11182	Stromal	Osteo_Prog	TRUE	Osteoprogenitor
Supp_Nos_5	supporting_cells	noise	Pre-B Cell	0	0	0	0.0227863	-0.11182	Lymphoid	B_Pre	FALSE	Pre-B Cell (small pre-B, FrD)
Supp_Nos_5	supporting_cells	noise	Pro-B Cell (Cycling)	0	0	0	0	-0.11182	Lymphoid	B_Pro_Cyc	FALSE	Pro-B Cell (Cycling) (pro-B, FrB–C)
Supp_Nos_5	supporting_cells	noise	SV Intermediate Cell (Functional)	0	0	0	0	-0.11182	Epithelial	SV_Int_Func	TRUE	SV Intermediate Cell (Functional)
Supp_Nos_5	supporting_cells	noise	SV Intermediate Cell (Pigmented)	0.0116266	0.0262543	0	0.103517	-0.11182	Epithelial	SV_Int_Pig	TRUE	SV Intermediate Cell (Pigmented)
Supp_Nos_5	supporting_cells	noise	SV Marginal Cell	0	0	0	0.0357396	-0.11182	Epithelial	SV_Marg	TRUE	SV Marginal Cell
Supp_Nos_5	supporting_cells	noise	Schwann Cell	0.122028	0.275555	0.146874	0.325674	-0.11182	Glia	Schwann	TRUE	Schwann Cell
Supp_Nos_5	supporting_cells	noise	Spiral Ganglion Neuron	0.0817569	0.184618	0.0879598	0.265698	-0.11182	Neuronal	SGN	TRUE	Spiral Ganglion Neuron
Supp_Nos_5	supporting_cells	noise	T Cell (CD3+)	0	0	0	0	-0.11182	Lymphoid	T_Cell	FALSE	T Cell (CD3+)
Supp_Nos_5	supporting_cells	noise	pDC	0.0504195	0.113854	0	0.162822	-0.11182	Myeloid	pDC	FALSE	pDC
Supp_Nos_6	supporting_cells	noise	B Cell (Mature)	0	0	0	0.0177949	0.147369	Lymphoid	B_Mat	FALSE	B Cell (Mature) (immature, FrE / T1)
Supp_Nos_6	supporting_cells	noise	B Cell (Naïve)	0	0	0	0	0.147369	Lymphoid	B_Naive	FALSE	B Cell (Naïve) (recirculating, FrF / Fo)
Supp_Nos_6	supporting_cells	noise	B Cell (Transitional)	0	0	0	0	0.147369	Lymphoid	B_Trans	FALSE	B Cell (Transitional) (large pre-B, FrC′)
Supp_Nos_6	supporting_cells	noise	Cycling Cell	0	0	0	0	0.147369	Cycling	Cycling	FALSE	Cycling Cell
Supp_Nos_6	supporting_cells	noise	Cycling Cell (Stromal)	0	0	0	0	0.147369	Cycling	Cyc_Stromal	TRUE	Cycling Cell (Stromal)
Supp_Nos_6	supporting_cells	noise	Endothelial Cell	0.00272521	0.00510312	0	0.17749	0.147369	Endothelial	EC	TRUE	Endothelial Cell
Supp_Nos_6	supporting_cells	noise	Epithelial Cell (Non-sensory)	0	0	0	0.0764913	0.147369	Epithelial	Epi_NS	TRUE	Epithelial Cell (Non-sensory)
Supp_Nos_6	supporting_cells	noise	Erythroblast	0.0317158	0.0593897	0	0.0917944	0.147369	Erythroid	Erythro	FALSE	Erythroblast
Supp_Nos_6	supporting_cells	noise	Fibrocyte (Cochlear)	0	0	0	0.111737	0.147369	Stromal	Fib_Coch	TRUE	Fibrocyte (Cochlear)
Supp_Nos_6	supporting_cells	noise	Fibrocyte (Spiral Ligament)	0.0122457	0.0229308	0	0.0538221	0.147369	Stromal	Fib_SL	TRUE	Fibrocyte (Spiral Ligament)
Supp_Nos_6	supporting_cells	noise	Granulocyte-Monocyte Progenitor	0	0	0	0.00230173	0.147369	Myeloid	GMP	FALSE	Granulocyte-Monocyte Progenitor
Supp_Nos_6	supporting_cells	noise	HSC / MPP	0	0	0	0.085105	0.147369	Progenitor	HSPC	FALSE	HSC / MPP
Supp_Nos_6	supporting_cells	noise	Hair Cell (Outer/Inner)	0.0109357	0.0204777	0	0.0344651	0.147369	Sensory	HC	TRUE	Hair Cell (Outer/Inner)
Supp_Nos_6	supporting_cells	noise	Interdental Cell	0.0146463	0.0274261	0	0.0823101	0.147369	Stromal	IdC	TRUE	Interdental Cell
Supp_Nos_6	supporting_cells	noise	Macrophage	0	0	0	0.150386	0.147369	Myeloid	Mac	FALSE	Macrophage
Supp_Nos_6	supporting_cells	noise	Mast Cell	0	0	0	0.0175141	0.147369	Myeloid	Mast	FALSE	Mast Cell
Supp_Nos_6	supporting_cells	noise	Monocyte (Classical)	0	0	0	0	0.147369	Myeloid	Mono_Class	FALSE	Monocyte (Classical)
Supp_Nos_6	supporting_cells	noise	Monocyte (Non-classical)	0.0416318	0.0779578	0	0.138991	0.147369	Myeloid	Mono_NC	FALSE	Monocyte (Non-classical)
Supp_Nos_6	supporting_cells	noise	NK Cell	0.00914621	0.0171268	0	0.132025	0.147369	Lymphoid	NK	FALSE	NK Cell
Supp_Nos_6	supporting_cells	noise	Neutrophil (Activated)	0	0	0	0	0.147369	Myeloid	Neu_Act	FALSE	Neutrophil (Activated)
Supp_Nos_6	supporting_cells	noise	Neutrophil (Aged)	0	0	0	0.0706836	0.147369	Myeloid	Neu_Aged	FALSE	Neutrophil (Aged)
Supp_Nos_6	supporting_cells	noise	Neutrophil (Band)	0	0	0	0	0.147369	Myeloid	Neu_Band	FALSE	Neutrophil (Band)
Supp_Nos_6	supporting_cells	noise	Neutrophil (Mature)	0	0	0	0.0494126	0.147369	Myeloid	Neu_Mat	FALSE	Neutrophil (Mature)
Supp_Nos_6	supporting_cells	noise	Oligodendrocyte	0	0	0	0.106731	0.147369	Glia	Oligo	TRUE	Oligodendrocyte
Supp_Nos_6	supporting_cells	noise	Osteoblast	0	0	0	0.0632069	0.147369	Bone	Osteo_Blast	TRUE	Osteoblast
Supp_Nos_6	supporting_cells	noise	Osteoprogenitor	0.00924413	0.0173102	0	0.0580098	0.147369	Stromal	Osteo_Prog	TRUE	Osteoprogenitor
Supp_Nos_6	supporting_cells	noise	Pre-B Cell	0	0	0	0.0247631	0.147369	Lymphoid	B_Pre	FALSE	Pre-B Cell (small pre-B, FrD)
Supp_Nos_6	supporting_cells	noise	Pro-B Cell (Cycling)	0	0	0	0.0596547	0.147369	Lymphoid	B_Pro_Cyc	FALSE	Pro-B Cell (Cycling) (pro-B, FrB–C)
Supp_Nos_6	supporting_cells	noise	SV Intermediate Cell (Functional)	0	0	0	0	0.147369	Epithelial	SV_Int_Func	TRUE	SV Intermediate Cell (Functional)
Supp_Nos_6	supporting_cells	noise	SV Intermediate Cell (Pigmented)	0	0	0	0.0882162	0.147369	Epithelial	SV_Int_Pig	TRUE	SV Intermediate Cell (Pigmented)
Supp_Nos_6	supporting_cells	noise	SV Marginal Cell	0	0	0	0.0552171	0.147369	Epithelial	SV_Marg	TRUE	SV Marginal Cell
Supp_Nos_6	supporting_cells	noise	Schwann Cell	0.169063	0.31658	0.179378	0.349752	0.147369	Glia	Schwann	TRUE	Schwann Cell
Supp_Nos_6	supporting_cells	noise	Spiral Ganglion Neuron	0.114194	0.213835	0.125154	0.314814	0.147369	Neuronal	SGN	TRUE	Spiral Ganglion Neuron
Supp_Nos_6	supporting_cells	noise	T Cell (CD3+)	0	0	0	0	0.147369	Lymphoid	T_Cell	FALSE	T Cell (CD3+)
Supp_Nos_6	supporting_cells	noise	pDC	0.118481	0.221862	0.0539828	0.261253	0.147369	Myeloid	pDC	FALSE	pDC
Supp_Nos_7	supporting_cells	noise	B Cell (Mature)	0.0156053	0.0361336	0	0.148607	-0.279942	Lymphoid	B_Mat	FALSE	B Cell (Mature) (immature, FrE / T1)
Supp_Nos_7	supporting_cells	noise	B Cell (Naïve)	0	0	0	0.0814015	-0.279942	Lymphoid	B_Naive	FALSE	B Cell (Naïve) (recirculating, FrF / Fo)
Supp_Nos_7	supporting_cells	noise	B Cell (Transitional)	0	0	0	0	-0.279942	Lymphoid	B_Trans	FALSE	B Cell (Transitional) (large pre-B, FrC′)
Supp_Nos_7	supporting_cells	noise	Cycling Cell	0	0	0	0	-0.279942	Cycling	Cycling	FALSE	Cycling Cell
Supp_Nos_7	supporting_cells	noise	Cycling Cell (Stromal)	0	0	0	0	-0.279942	Cycling	Cyc_Stromal	TRUE	Cycling Cell (Stromal)
Supp_Nos_7	supporting_cells	noise	Endothelial Cell	0.0225968	0.0523223	0	0.123612	-0.279942	Endothelial	EC	TRUE	Endothelial Cell
Supp_Nos_7	supporting_cells	noise	Epithelial Cell (Non-sensory)	0.0840411	0.194595	0	0.317299	-0.279942	Epithelial	Epi_NS	TRUE	Epithelial Cell (Non-sensory)
Supp_Nos_7	supporting_cells	noise	Erythroblast	0.000521585	0.00120772	0	0.0563484	-0.279942	Erythroid	Erythro	FALSE	Erythroblast
Supp_Nos_7	supporting_cells	noise	Fibrocyte (Cochlear)	0	0	0	0.144921	-0.279942	Stromal	Fib_Coch	TRUE	Fibrocyte (Cochlear)
Supp_Nos_7	supporting_cells	noise	Fibrocyte (Spiral Ligament)	0.000720167	0.00166753	0	0.0310286	-0.279942	Stromal	Fib_SL	TRUE	Fibrocyte (Spiral Ligament)
Supp_Nos_7	supporting_cells	noise	Granulocyte-Monocyte Progenitor	0	0	0	0	-0.279942	Myeloid	GMP	FALSE	Granulocyte-Monocyte Progenitor
Supp_Nos_7	supporting_cells	noise	HSC / MPP	0.0304285	0.0704564	0	0.206582	-0.279942	Progenitor	HSPC	FALSE	HSC / MPP
Supp_Nos_7	supporting_cells	noise	Hair Cell (Outer/Inner)	0.0105022	0.0243175	0	0.11281	-0.279942	Sensory	HC	TRUE	Hair Cell (Outer/Inner)
Supp_Nos_7	supporting_cells	noise	Interdental Cell	0	0	0	0.0612136	-0.279942	Stromal	IdC	TRUE	Interdental Cell
Supp_Nos_7	supporting_cells	noise	Macrophage	0.00305388	0.00707118	0	0.26689	-0.279942	Myeloid	Mac	FALSE	Macrophage
Supp_Nos_7	supporting_cells	noise	Mast Cell	0	0	0	0	-0.279942	Myeloid	Mast	FALSE	Mast Cell
Supp_Nos_7	supporting_cells	noise	Monocyte (Classical)	0	0	0	0.0454848	-0.279942	Myeloid	Mono_Class	FALSE	Monocyte (Classical)
Supp_Nos_7	supporting_cells	noise	Monocyte (Non-classical)	0.013368	0.0309533	0	0.131788	-0.279942	Myeloid	Mono_NC	FALSE	Monocyte (Non-classical)
Supp_Nos_7	supporting_cells	noise	NK Cell	0	0	0	0.092368	-0.279942	Lymphoid	NK	FALSE	NK Cell
Supp_Nos_7	supporting_cells	noise	Neutrophil (Activated)	0	0	0	0	-0.279942	Myeloid	Neu_Act	FALSE	Neutrophil (Activated)
Supp_Nos_7	supporting_cells	noise	Neutrophil (Aged)	0	0	0	0.0461394	-0.279942	Myeloid	Neu_Aged	FALSE	Neutrophil (Aged)
Supp_Nos_7	supporting_cells	noise	Neutrophil (Band)	0	0	0	0	-0.279942	Myeloid	Neu_Band	FALSE	Neutrophil (Band)
Supp_Nos_7	supporting_cells	noise	Neutrophil (Mature)	0	0	0	0	-0.279942	Myeloid	Neu_Mat	FALSE	Neutrophil (Mature)
Supp_Nos_7	supporting_cells	noise	Oligodendrocyte	0.0213673	0.0494754	0	0.191875	-0.279942	Glia	Oligo	TRUE	Oligodendrocyte
Supp_Nos_7	supporting_cells	noise	Osteoblast	0.00460882	0.0106716	0	0.163091	-0.279942	Bone	Osteo_Blast	TRUE	Osteoblast
Supp_Nos_7	supporting_cells	noise	Osteoprogenitor	0.0169793	0.039315	0	0.111796	-0.279942	Stromal	Osteo_Prog	TRUE	Osteoprogenitor
Supp_Nos_7	supporting_cells	noise	Pre-B Cell	0	0	0	0.0949238	-0.279942	Lymphoid	B_Pre	FALSE	Pre-B Cell (small pre-B, FrD)
Supp_Nos_7	supporting_cells	noise	Pro-B Cell (Cycling)	0	0	0	0.031138	-0.279942	Lymphoid	B_Pro_Cyc	FALSE	Pro-B Cell (Cycling) (pro-B, FrB–C)
Supp_Nos_7	supporting_cells	noise	SV Intermediate Cell (Functional)	0	0	0	0	-0.279942	Epithelial	SV_Int_Func	TRUE	SV Intermediate Cell (Functional)
Supp_Nos_7	supporting_cells	noise	SV Intermediate Cell (Pigmented)	0	0	0	0.0737335	-0.279942	Epithelial	SV_Int_Pig	TRUE	SV Intermediate Cell (Pigmented)
Supp_Nos_7	supporting_cells	noise	SV Marginal Cell	0	0	0	0.030306	-0.279942	Epithelial	SV_Marg	TRUE	SV Marginal Cell
Supp_Nos_7	supporting_cells	noise	Schwann Cell	0.0724423	0.167738	0.0680422	0.21482	-0.279942	Glia	Schwann	TRUE	Schwann Cell
Supp_Nos_7	supporting_cells	noise	Spiral Ganglion Neuron	0.0755407	0.174913	0.100589	0.228651	-0.279942	Neuronal	SGN	TRUE	Spiral Ganglion Neuron
Supp_Nos_7	supporting_cells	noise	T Cell (CD3+)	0	0	0	0	-0.279942	Lymphoid	T_Cell	FALSE	T Cell (CD3+)
Supp_Nos_7	supporting_cells	noise	pDC	0.0601012	0.139163	0	0.215562	-0.279942	Myeloid	pDC	FALSE	pDC
Supp_Nos_8	supporting_cells	noise	B Cell (Mature)	0	0	0	0.077004	0.123975	Lymphoid	B_Mat	FALSE	B Cell (Mature) (immature, FrE / T1)
Supp_Nos_8	supporting_cells	noise	B Cell (Naïve)	0	0	0	0.0186358	0.123975	Lymphoid	B_Naive	FALSE	B Cell (Naïve) (recirculating, FrF / Fo)
Supp_Nos_8	supporting_cells	noise	B Cell (Transitional)	0	0	0	0	0.123975	Lymphoid	B_Trans	FALSE	B Cell (Transitional) (large pre-B, FrC′)
Supp_Nos_8	supporting_cells	noise	Cycling Cell	0	0	0	0	0.123975	Cycling	Cycling	FALSE	Cycling Cell
Supp_Nos_8	supporting_cells	noise	Cycling Cell (Stromal)	0	0	0	0	0.123975	Cycling	Cyc_Stromal	TRUE	Cycling Cell (Stromal)
Supp_Nos_8	supporting_cells	noise	Endothelial Cell	0.00341115	0.00582915	0	0.141943	0.123975	Endothelial	EC	TRUE	Endothelial Cell
Supp_Nos_8	supporting_cells	noise	Epithelial Cell (Non-sensory)	0.0142045	0.0242734	0	0.140419	0.123975	Epithelial	Epi_NS	TRUE	Epithelial Cell (Non-sensory)
Supp_Nos_8	supporting_cells	noise	Erythroblast	0.0259609	0.0443634	0	0.0825117	0.123975	Erythroid	Erythro	FALSE	Erythroblast
Supp_Nos_8	supporting_cells	noise	Fibrocyte (Cochlear)	0	0	0	0.117004	0.123975	Stromal	Fib_Coch	TRUE	Fibrocyte (Cochlear)
Supp_Nos_8	supporting_cells	noise	Fibrocyte (Spiral Ligament)	0.0113859	0.0194567	0	0.0379192	0.123975	Stromal	Fib_SL	TRUE	Fibrocyte (Spiral Ligament)
Supp_Nos_8	supporting_cells	noise	Granulocyte-Monocyte Progenitor	0	0	0	0	0.123975	Myeloid	GMP	FALSE	Granulocyte-Monocyte Progenitor
Supp_Nos_8	supporting_cells	noise	HSC / MPP	0	0	0	0	0.123975	Progenitor	HSPC	FALSE	HSC / MPP
Supp_Nos_8	supporting_cells	noise	Hair Cell (Outer/Inner)	0.0349596	0.0597407	0	0.0816832	0.123975	Sensory	HC	TRUE	Hair Cell (Outer/Inner)
Supp_Nos_8	supporting_cells	noise	Interdental Cell	0	0	0	0.0412006	0.123975	Stromal	IdC	TRUE	Interdental Cell
Supp_Nos_8	supporting_cells	noise	Macrophage	0	0	0	0.132703	0.123975	Myeloid	Mac	FALSE	Macrophage
Supp_Nos_8	supporting_cells	noise	Mast Cell	0	0	0	0	0.123975	Myeloid	Mast	FALSE	Mast Cell
Supp_Nos_8	supporting_cells	noise	Monocyte (Classical)	0	0	0	0.0426249	0.123975	Myeloid	Mono_Class	FALSE	Monocyte (Classical)
Supp_Nos_8	supporting_cells	noise	Monocyte (Non-classical)	0.0189644	0.0324073	0	0.0616463	0.123975	Myeloid	Mono_NC	FALSE	Monocyte (Non-classical)
Supp_Nos_8	supporting_cells	noise	NK Cell	0.0565843	0.0966941	0	0.251725	0.123975	Lymphoid	NK	FALSE	NK Cell
Supp_Nos_8	supporting_cells	noise	Neutrophil (Activated)	0	0	0	0	0.123975	Myeloid	Neu_Act	FALSE	Neutrophil (Activated)
Supp_Nos_8	supporting_cells	noise	Neutrophil (Aged)	0	0	0	0	0.123975	Myeloid	Neu_Aged	FALSE	Neutrophil (Aged)
Supp_Nos_8	supporting_cells	noise	Neutrophil (Band)	0	0	0	0	0.123975	Myeloid	Neu_Band	FALSE	Neutrophil (Band)
Supp_Nos_8	supporting_cells	noise	Neutrophil (Mature)	0	0	0	0.0890894	0.123975	Myeloid	Neu_Mat	FALSE	Neutrophil (Mature)
Supp_Nos_8	supporting_cells	noise	Oligodendrocyte	0.0051171	0.00874436	0	0.0995347	0.123975	Glia	Oligo	TRUE	Oligodendrocyte
Supp_Nos_8	supporting_cells	noise	Osteoblast	0.00914487	0.0156272	0	0.134702	0.123975	Bone	Osteo_Blast	TRUE	Osteoblast
Supp_Nos_8	supporting_cells	noise	Osteoprogenitor	0.0342232	0.0584823	0	0.129141	0.123975	Stromal	Osteo_Prog	TRUE	Osteoprogenitor
Supp_Nos_8	supporting_cells	noise	Pre-B Cell	0	0	0	0.0558716	0.123975	Lymphoid	B_Pre	FALSE	Pre-B Cell (small pre-B, FrD)
Supp_Nos_8	supporting_cells	noise	Pro-B Cell (Cycling)	0	0	0	0	0.123975	Lymphoid	B_Pro_Cyc	FALSE	Pro-B Cell (Cycling) (pro-B, FrB–C)
Supp_Nos_8	supporting_cells	noise	SV Intermediate Cell (Functional)	0	0	0	0	0.123975	Epithelial	SV_Int_Func	TRUE	SV Intermediate Cell (Functional)
Supp_Nos_8	supporting_cells	noise	SV Intermediate Cell (Pigmented)	0.0120968	0.0206716	0	0.110243	0.123975	Epithelial	SV_Int_Pig	TRUE	SV Intermediate Cell (Pigmented)
Supp_Nos_8	supporting_cells	noise	SV Marginal Cell	0	0	0	0.0527564	0.123975	Epithelial	SV_Marg	TRUE	SV Marginal Cell
Supp_Nos_8	supporting_cells	noise	Schwann Cell	0.136746	0.233679	0.104398	0.271364	0.123975	Glia	Schwann	TRUE	Schwann Cell
Supp_Nos_8	supporting_cells	noise	Spiral Ganglion Neuron	0.132518	0.226454	0.127769	0.296187	0.123975	Neuronal	SGN	TRUE	Spiral Ganglion Neuron
Supp_Nos_8	supporting_cells	noise	T Cell (CD3+)	0	0	0	0	0.123975	Lymphoid	T_Cell	FALSE	T Cell (CD3+)
Supp_Nos_8	supporting_cells	noise	pDC	0.0898713	0.153577	0	0.190005	0.123975	Myeloid	pDC	FALSE	pDC
Supp_CTRL_1	supporting_cells	control	B Cell (Mature)	0	0	0	0.0513438	0.13906	Lymphoid	B_Mat	FALSE	B Cell (Mature) (immature, FrE / T1)
Supp_CTRL_1	supporting_cells	control	B Cell (Naïve)	0	0	0	0	0.13906	Lymphoid	B_Naive	FALSE	B Cell (Naïve) (recirculating, FrF / Fo)
Supp_CTRL_1	supporting_cells	control	B Cell (Transitional)	0	0	0	0.115621	0.13906	Lymphoid	B_Trans	FALSE	B Cell (Transitional) (large pre-B, FrC′)
Supp_CTRL_1	supporting_cells	control	Cycling Cell	0	0	0	0	0.13906	Cycling	Cycling	FALSE	Cycling Cell
Supp_CTRL_1	supporting_cells	control	Cycling Cell (Stromal)	0	0	0	0	0.13906	Cycling	Cyc_Stromal	TRUE	Cycling Cell (Stromal)
Supp_CTRL_1	supporting_cells	control	Endothelial Cell	0	0	0	0.0536686	0.13906	Endothelial	EC	TRUE	Endothelial Cell
Supp_CTRL_1	supporting_cells	control	Epithelial Cell (Non-sensory)	0	0	0	0	0.13906	Epithelial	Epi_NS	TRUE	Epithelial Cell (Non-sensory)
Supp_CTRL_1	supporting_cells	control	Erythroblast	0.04088	0.0677604	0	0.0929155	0.13906	Erythroid	Erythro	FALSE	Erythroblast
Supp_CTRL_1	supporting_cells	control	Fibrocyte (Cochlear)	0	0	0	0.212828	0.13906	Stromal	Fib_Coch	TRUE	Fibrocyte (Cochlear)
Supp_CTRL_1	supporting_cells	control	Fibrocyte (Spiral Ligament)	0	0	0	0.00902457	0.13906	Stromal	Fib_SL	TRUE	Fibrocyte (Spiral Ligament)
Supp_CTRL_1	supporting_cells	control	Granulocyte-Monocyte Progenitor	0	0	0	0	0.13906	Myeloid	GMP	FALSE	Granulocyte-Monocyte Progenitor
Supp_CTRL_1	supporting_cells	control	HSC / MPP	0	0	0	5.81139e-05	0.13906	Progenitor	HSPC	FALSE	HSC / MPP
Supp_CTRL_1	supporting_cells	control	Hair Cell (Outer/Inner)	0.0187058	0.0310057	0	0.0532976	0.13906	Sensory	HC	TRUE	Hair Cell (Outer/Inner)
Supp_CTRL_1	supporting_cells	control	Interdental Cell	0	0	0	0.0300393	0.13906	Stromal	IdC	TRUE	Interdental Cell
Supp_CTRL_1	supporting_cells	control	Macrophage	0.0167053	0.0276898	0	0.110373	0.13906	Myeloid	Mac	FALSE	Macrophage
Supp_CTRL_1	supporting_cells	control	Mast Cell	0	0	0	0	0.13906	Myeloid	Mast	FALSE	Mast Cell
Supp_CTRL_1	supporting_cells	control	Monocyte (Classical)	0.00756109	0.0125328	0	0.100065	0.13906	Myeloid	Mono_Class	FALSE	Monocyte (Classical)
Supp_CTRL_1	supporting_cells	control	Monocyte (Non-classical)	0.00494353	0.00819411	0	0.099837	0.13906	Myeloid	Mono_NC	FALSE	Monocyte (Non-classical)
Supp_CTRL_1	supporting_cells	control	NK Cell	0	0	0	0.0907145	0.13906	Lymphoid	NK	FALSE	NK Cell
Supp_CTRL_1	supporting_cells	control	Neutrophil (Activated)	0	0	0	0	0.13906	Myeloid	Neu_Act	FALSE	Neutrophil (Activated)
Supp_CTRL_1	supporting_cells	control	Neutrophil (Aged)	0	0	0	0	0.13906	Myeloid	Neu_Aged	FALSE	Neutrophil (Aged)
Supp_CTRL_1	supporting_cells	control	Neutrophil (Band)	0	0	0	0	0.13906	Myeloid	Neu_Band	FALSE	Neutrophil (Band)
Supp_CTRL_1	supporting_cells	control	Neutrophil (Mature)	0	0	0	0.0193706	0.13906	Myeloid	Neu_Mat	FALSE	Neutrophil (Mature)
Supp_CTRL_1	supporting_cells	control	Oligodendrocyte	0.00954372	0.0158191	0	0.134627	0.13906	Glia	Oligo	TRUE	Oligodendrocyte
Supp_CTRL_1	supporting_cells	control	Osteoblast	9.03951e-05	0.000149834	0	0.0703135	0.13906	Bone	Osteo_Blast	TRUE	Osteoblast
Supp_CTRL_1	supporting_cells	control	Osteoprogenitor	0.0599946	0.0994436	0	0.190699	0.13906	Stromal	Osteo_Prog	TRUE	Osteoprogenitor
Supp_CTRL_1	supporting_cells	control	Pre-B Cell	0.0518503	0.0859441	0	0.177497	0.13906	Lymphoid	B_Pre	FALSE	Pre-B Cell (small pre-B, FrD)
Supp_CTRL_1	supporting_cells	control	Pro-B Cell (Cycling)	0	0	0	0.0143532	0.13906	Lymphoid	B_Pro_Cyc	FALSE	Pro-B Cell (Cycling) (pro-B, FrB–C)
Supp_CTRL_1	supporting_cells	control	SV Intermediate Cell (Functional)	0	0	0	0	0.13906	Epithelial	SV_Int_Func	TRUE	SV Intermediate Cell (Functional)
Supp_CTRL_1	supporting_cells	control	SV Intermediate Cell (Pigmented)	0	0	0	0	0.13906	Epithelial	SV_Int_Pig	TRUE	SV Intermediate Cell (Pigmented)
Supp_CTRL_1	supporting_cells	control	SV Marginal Cell	0	0	0	0.0211421	0.13906	Epithelial	SV_Marg	TRUE	SV Marginal Cell
Supp_CTRL_1	supporting_cells	control	Schwann Cell	0.216668	0.359136	0.196046	0.446484	0.13906	Glia	Schwann	TRUE	Schwann Cell
Supp_CTRL_1	supporting_cells	control	Spiral Ganglion Neuron	0.109404	0.181342	0.0961818	0.260389	0.13906	Neuronal	SGN	TRUE	Spiral Ganglion Neuron
Supp_CTRL_1	supporting_cells	control	T Cell (CD3+)	0	0	0	0	0.13906	Lymphoid	T_Cell	FALSE	T Cell (CD3+)
Supp_CTRL_1	supporting_cells	control	pDC	0.0669561	0.110983	0	0.13021	0.13906	Myeloid	pDC	FALSE	pDC
Supp_CTRL_2	supporting_cells	control	B Cell (Mature)	0	0	0	0.0939968	0.158549	Lymphoid	B_Mat	FALSE	B Cell (Mature) (immature, FrE / T1)
Supp_CTRL_2	supporting_cells	control	B Cell (Naïve)	0	0	0	0.0780855	0.158549	Lymphoid	B_Naive	FALSE	B Cell (Naïve) (recirculating, FrF / Fo)
Supp_CTRL_2	supporting_cells	control	B Cell (Transitional)	0	0	0	0	0.158549	Lymphoid	B_Trans	FALSE	B Cell (Transitional) (large pre-B, FrC′)
Supp_CTRL_2	supporting_cells	control	Cycling Cell	0	0	0	0	0.158549	Cycling	Cycling	FALSE	Cycling Cell
Supp_CTRL_2	supporting_cells	control	Cycling Cell (Stromal)	0	0	0	0	0.158549	Cycling	Cyc_Stromal	TRUE	Cycling Cell (Stromal)
Supp_CTRL_2	supporting_cells	control	Endothelial Cell	0	0	0	0.114753	0.158549	Endothelial	EC	TRUE	Endothelial Cell
Supp_CTRL_2	supporting_cells	control	Epithelial Cell (Non-sensory)	0	0	0	0.0509374	0.158549	Epithelial	Epi_NS	TRUE	Epithelial Cell (Non-sensory)
Supp_CTRL_2	supporting_cells	control	Erythroblast	0.00195257	0.00350317	0	0.0424495	0.158549	Erythroid	Erythro	FALSE	Erythroblast
Supp_CTRL_2	supporting_cells	control	Fibrocyte (Cochlear)	0	0	0	0.14714	0.158549	Stromal	Fib_Coch	TRUE	Fibrocyte (Cochlear)
Supp_CTRL_2	supporting_cells	control	Fibrocyte (Spiral Ligament)	0	0	0	0.0195583	0.158549	Stromal	Fib_SL	TRUE	Fibrocyte (Spiral Ligament)
Supp_CTRL_2	supporting_cells	control	Granulocyte-Monocyte Progenitor	0	0	0	0	0.158549	Myeloid	GMP	FALSE	Granulocyte-Monocyte Progenitor
Supp_CTRL_2	supporting_cells	control	HSC / MPP	0	0	0	0	0.158549	Progenitor	HSPC	FALSE	HSC / MPP
Supp_CTRL_2	supporting_cells	control	Hair Cell (Outer/Inner)	0.00846766	0.0151921	0	0.0714497	0.158549	Sensory	HC	TRUE	Hair Cell (Outer/Inner)
Supp_CTRL_2	supporting_cells	control	Interdental Cell	0.008648	0.0155157	0	0.078375	0.158549	Stromal	IdC	TRUE	Interdental Cell
Supp_CTRL_2	supporting_cells	control	Macrophage	0.0204142	0.0366259	0	0.178421	0.158549	Myeloid	Mac	FALSE	Macrophage
Supp_CTRL_2	supporting_cells	control	Mast Cell	0	0	0	0	0.158549	Myeloid	Mast	FALSE	Mast Cell
Supp_CTRL_2	supporting_cells	control	Monocyte (Classical)	0	0	0	0.0244276	0.158549	Myeloid	Mono_Class	FALSE	Monocyte (Classical)
Supp_CTRL_2	supporting_cells	control	Monocyte (Non-classical)	0.0337319	0.0605197	0	0.116435	0.158549	Myeloid	Mono_NC	FALSE	Monocyte (Non-classical)
Supp_CTRL_2	supporting_cells	control	NK Cell	0.0416263	0.0746832	0	0.179268	0.158549	Lymphoid	NK	FALSE	NK Cell
Supp_CTRL_2	supporting_cells	control	Neutrophil (Activated)	0	0	0	0.0253422	0.158549	Myeloid	Neu_Act	FALSE	Neutrophil (Activated)
Supp_CTRL_2	supporting_cells	control	Neutrophil (Aged)	0	0	0	0.00970029	0.158549	Myeloid	Neu_Aged	FALSE	Neutrophil (Aged)
Supp_CTRL_2	supporting_cells	control	Neutrophil (Band)	0	0	0	0	0.158549	Myeloid	Neu_Band	FALSE	Neutrophil (Band)
Supp_CTRL_2	supporting_cells	control	Neutrophil (Mature)	0	0	0	0.0487555	0.158549	Myeloid	Neu_Mat	FALSE	Neutrophil (Mature)
Supp_CTRL_2	supporting_cells	control	Oligodendrocyte	0	0	0	0.0905026	0.158549	Glia	Oligo	TRUE	Oligodendrocyte
Supp_CTRL_2	supporting_cells	control	Osteoblast	0.0274693	0.0492837	0	0.074294	0.158549	Bone	Osteo_Blast	TRUE	Osteoblast
Supp_CTRL_2	supporting_cells	control	Osteoprogenitor	0.0586663	0.105255	0	0.178931	0.158549	Stromal	Osteo_Prog	TRUE	Osteoprogenitor
Supp_CTRL_2	supporting_cells	control	Pre-B Cell	0	0	0	0.037139	0.158549	Lymphoid	B_Pre	FALSE	Pre-B Cell (small pre-B, FrD)
Supp_CTRL_2	supporting_cells	control	Pro-B Cell (Cycling)	0	0	0	0	0.158549	Lymphoid	B_Pro_Cyc	FALSE	Pro-B Cell (Cycling) (pro-B, FrB–C)
Supp_CTRL_2	supporting_cells	control	SV Intermediate Cell (Functional)	0	0	0	0	0.158549	Epithelial	SV_Int_Func	TRUE	SV Intermediate Cell (Functional)
Supp_CTRL_2	supporting_cells	control	SV Intermediate Cell (Pigmented)	0	0	0	0.125423	0.158549	Epithelial	SV_Int_Pig	TRUE	SV Intermediate Cell (Pigmented)
Supp_CTRL_2	supporting_cells	control	SV Marginal Cell	0	0	0	0.0436043	0.158549	Epithelial	SV_Marg	TRUE	SV Marginal Cell
Supp_CTRL_2	supporting_cells	control	Schwann Cell	0.175195	0.314323	0.148497	0.360409	0.158549	Glia	Schwann	TRUE	Schwann Cell
Supp_CTRL_2	supporting_cells	control	Spiral Ganglion Neuron	0.102433	0.183778	0.0990011	0.2411	0.158549	Neuronal	SGN	TRUE	Spiral Ganglion Neuron
Supp_CTRL_2	supporting_cells	control	T Cell (CD3+)	0	0	0	0	0.158549	Lymphoid	T_Cell	FALSE	T Cell (CD3+)
Supp_CTRL_2	supporting_cells	control	pDC	0.0787677	0.14132	0	0.185146	0.158549	Myeloid	pDC	FALSE	pDC
Supp_CTRL_3	supporting_cells	control	B Cell (Mature)	0.0125128	0.0219537	0	0.0873411	0.0978174	Lymphoid	B_Mat	FALSE	B Cell (Mature) (immature, FrE / T1)
Supp_CTRL_3	supporting_cells	control	B Cell (Naïve)	0	0	0	0.100533	0.0978174	Lymphoid	B_Naive	FALSE	B Cell (Naïve) (recirculating, FrF / Fo)
Supp_CTRL_3	supporting_cells	control	B Cell (Transitional)	0	0	0	0	0.0978174	Lymphoid	B_Trans	FALSE	B Cell (Transitional) (large pre-B, FrC′)
Supp_CTRL_3	supporting_cells	control	Cycling Cell	0	0	0	0	0.0978174	Cycling	Cycling	FALSE	Cycling Cell
Supp_CTRL_3	supporting_cells	control	Cycling Cell (Stromal)	0	0	0	0	0.0978174	Cycling	Cyc_Stromal	TRUE	Cycling Cell (Stromal)
Supp_CTRL_3	supporting_cells	control	Endothelial Cell	0	0	0	0.0650641	0.0978174	Endothelial	EC	TRUE	Endothelial Cell
Supp_CTRL_3	supporting_cells	control	Epithelial Cell (Non-sensory)	0	0	0	0.0448976	0.0978174	Epithelial	Epi_NS	TRUE	Epithelial Cell (Non-sensory)
Supp_CTRL_3	supporting_cells	control	Erythroblast	0.0177366	0.0311189	0	0.0689253	0.0978174	Erythroid	Erythro	FALSE	Erythroblast
Supp_CTRL_3	supporting_cells	control	Fibrocyte (Cochlear)	0	0	0	0.0837137	0.0978174	Stromal	Fib_Coch	TRUE	Fibrocyte (Cochlear)
Supp_CTRL_3	supporting_cells	control	Fibrocyte (Spiral Ligament)	0	0	0	0.0148085	0.0978174	Stromal	Fib_SL	TRUE	Fibrocyte (Spiral Ligament)
Supp_CTRL_3	supporting_cells	control	Granulocyte-Monocyte Progenitor	0	0	0	0	0.0978174	Myeloid	GMP	FALSE	Granulocyte-Monocyte Progenitor
Supp_CTRL_3	supporting_cells	control	HSC / MPP	0	0	0	0.0176831	0.0978174	Progenitor	HSPC	FALSE	HSC / MPP
Supp_CTRL_3	supporting_cells	control	Hair Cell (Outer/Inner)	0.00987738	0.0173298	0	0.0553292	0.0978174	Sensory	HC	TRUE	Hair Cell (Outer/Inner)
Supp_CTRL_3	supporting_cells	control	Interdental Cell	0	0	0	0.0405062	0.0978174	Stromal	IdC	TRUE	Interdental Cell
Supp_CTRL_3	supporting_cells	control	Macrophage	0.0309215	0.0542518	0	0.155987	0.0978174	Myeloid	Mac	FALSE	Macrophage
Supp_CTRL_3	supporting_cells	control	Mast Cell	0	0	0	0	0.0978174	Myeloid	Mast	FALSE	Mast Cell
Supp_CTRL_3	supporting_cells	control	Monocyte (Classical)	0	0	0	0	0.0978174	Myeloid	Mono_Class	FALSE	Monocyte (Classical)
Supp_CTRL_3	supporting_cells	control	Monocyte (Non-classical)	0	0	0	0.0638822	0.0978174	Myeloid	Mono_NC	FALSE	Monocyte (Non-classical)
Supp_CTRL_3	supporting_cells	control	NK Cell	0.0715974	0.125617	0	0.190444	0.0978174	Lymphoid	NK	FALSE	NK Cell
Supp_CTRL_3	supporting_cells	control	Neutrophil (Activated)	0	0	0	0	0.0978174	Myeloid	Neu_Act	FALSE	Neutrophil (Activated)
Supp_CTRL_3	supporting_cells	control	Neutrophil (Aged)	0	0	0	0.011589	0.0978174	Myeloid	Neu_Aged	FALSE	Neutrophil (Aged)
Supp_CTRL_3	supporting_cells	control	Neutrophil (Band)	0	0	0	0	0.0978174	Myeloid	Neu_Band	FALSE	Neutrophil (Band)
Supp_CTRL_3	supporting_cells	control	Neutrophil (Mature)	0	0	0	0.0676938	0.0978174	Myeloid	Neu_Mat	FALSE	Neutrophil (Mature)
Supp_CTRL_3	supporting_cells	control	Oligodendrocyte	0	0	0	0.120652	0.0978174	Glia	Oligo	TRUE	Oligodendrocyte
Supp_CTRL_3	supporting_cells	control	Osteoblast	0.0117872	0.0206806	0	0.133795	0.0978174	Bone	Osteo_Blast	TRUE	Osteoblast
Supp_CTRL_3	supporting_cells	control	Osteoprogenitor	0.0153043	0.0268514	0	0.105675	0.0978174	Stromal	Osteo_Prog	TRUE	Osteoprogenitor
Supp_CTRL_3	supporting_cells	control	Pre-B Cell	0	0	0	0.0301379	0.0978174	Lymphoid	B_Pre	FALSE	Pre-B Cell (small pre-B, FrD)
Supp_CTRL_3	supporting_cells	control	Pro-B Cell (Cycling)	0	0	0	0.109137	0.0978174	Lymphoid	B_Pro_Cyc	FALSE	Pro-B Cell (Cycling) (pro-B, FrB–C)
Supp_CTRL_3	supporting_cells	control	SV Intermediate Cell (Functional)	0	0	0	0	0.0978174	Epithelial	SV_Int_Func	TRUE	SV Intermediate Cell (Functional)
Supp_CTRL_3	supporting_cells	control	SV Intermediate Cell (Pigmented)	0	0	0	0.0753884	0.0978174	Epithelial	SV_Int_Pig	TRUE	SV Intermediate Cell (Pigmented)
Supp_CTRL_3	supporting_cells	control	SV Marginal Cell	0	0	0	0.0497732	0.0978174	Epithelial	SV_Marg	TRUE	SV Marginal Cell
Supp_CTRL_3	supporting_cells	control	Schwann Cell	0.25735	0.45152	0.232194	0.540618	0.0978174	Glia	Schwann	TRUE	Schwann Cell
Supp_CTRL_3	supporting_cells	control	Spiral Ganglion Neuron	0.0893003	0.156677	0.0785463	0.212429	0.0978174	Neuronal	SGN	TRUE	Spiral Ganglion Neuron
Supp_CTRL_3	supporting_cells	control	T Cell (CD3+)	0	0	0	0	0.0978174	Lymphoid	T_Cell	FALSE	T Cell (CD3+)
Supp_CTRL_3	supporting_cells	control	pDC	0.0535758	0.0939987	0	0.131216	0.0978174	Myeloid	pDC	FALSE	pDC
Supp_CTRL_4	supporting_cells	control	B Cell (Mature)	0.00487619	0.00876082	0	0.106968	0.0714855	Lymphoid	B_Mat	FALSE	B Cell (Mature) (immature, FrE / T1)
Supp_CTRL_4	supporting_cells	control	B Cell (Naïve)	0	0	0	0.0122963	0.0714855	Lymphoid	B_Naive	FALSE	B Cell (Naïve) (recirculating, FrF / Fo)
Supp_CTRL_4	supporting_cells	control	B Cell (Transitional)	0	0	0	0	0.0714855	Lymphoid	B_Trans	FALSE	B Cell (Transitional) (large pre-B, FrC′)
Supp_CTRL_4	supporting_cells	control	Cycling Cell	0	0	0	0	0.0714855	Cycling	Cycling	FALSE	Cycling Cell
Supp_CTRL_4	supporting_cells	control	Cycling Cell (Stromal)	0	0	0	0	0.0714855	Cycling	Cyc_Stromal	TRUE	Cycling Cell (Stromal)
Supp_CTRL_4	supporting_cells	control	Endothelial Cell	0	0	0	0.138738	0.0714855	Endothelial	EC	TRUE	Endothelial Cell
Supp_CTRL_4	supporting_cells	control	Epithelial Cell (Non-sensory)	0	0	0	0.0180064	0.0714855	Epithelial	Epi_NS	TRUE	Epithelial Cell (Non-sensory)
Supp_CTRL_4	supporting_cells	control	Erythroblast	0.0138695	0.0249187	0	0.0633661	0.0714855	Erythroid	Erythro	FALSE	Erythroblast
Supp_CTRL_4	supporting_cells	control	Fibrocyte (Cochlear)	0	0	0	0.0706839	0.0714855	Stromal	Fib_Coch	TRUE	Fibrocyte (Cochlear)
Supp_CTRL_4	supporting_cells	control	Fibrocyte (Spiral Ligament)	0.00355197	0.00638165	0	0.0520319	0.0714855	Stromal	Fib_SL	TRUE	Fibrocyte (Spiral Ligament)
Supp_CTRL_4	supporting_cells	control	Granulocyte-Monocyte Progenitor	0	0	0	0	0.0714855	Myeloid	GMP	FALSE	Granulocyte-Monocyte Progenitor
Supp_CTRL_4	supporting_cells	control	HSC / MPP	0	0	0	0.0563817	0.0714855	Progenitor	HSPC	FALSE	HSC / MPP
Supp_CTRL_4	supporting_cells	control	Hair Cell (Outer/Inner)	0.00819526	0.014724	0	0.0418026	0.0714855	Sensory	HC	TRUE	Hair Cell (Outer/Inner)
Supp_CTRL_4	supporting_cells	control	Interdental Cell	0.0122052	0.0219285	0	0.0877972	0.0714855	Stromal	IdC	TRUE	Interdental Cell
Supp_CTRL_4	supporting_cells	control	Macrophage	0.0330014	0.059292	0.0115251	0.10939	0.0714855	Myeloid	Mac	FALSE	Macrophage
Supp_CTRL_4	supporting_cells	control	Mast Cell	0	0	0	0	0.0714855	Myeloid	Mast	FALSE	Mast Cell
Supp_CTRL_4	supporting_cells	control	Monocyte (Classical)	0	0	0	0	0.0714855	Myeloid	Mono_Class	FALSE	Monocyte (Classical)
Supp_CTRL_4	supporting_cells	control	Monocyte (Non-classical)	0	0	0	0.0263528	0.0714855	Myeloid	Mono_NC	FALSE	Monocyte (Non-classical)
Supp_CTRL_4	supporting_cells	control	NK Cell	0.123649	0.222155	0	0.338696	0.0714855	Lymphoid	NK	FALSE	NK Cell
Supp_CTRL_4	supporting_cells	control	Neutrophil (Activated)	0	0	0	0	0.0714855	Myeloid	Neu_Act	FALSE	Neutrophil (Activated)
Supp_CTRL_4	supporting_cells	control	Neutrophil (Aged)	0	0	0	0	0.0714855	Myeloid	Neu_Aged	FALSE	Neutrophil (Aged)
Supp_CTRL_4	supporting_cells	control	Neutrophil (Band)	0	0	0	0	0.0714855	Myeloid	Neu_Band	FALSE	Neutrophil (Band)
Supp_CTRL_4	supporting_cells	control	Neutrophil (Mature)	0	0	0	0.0480903	0.0714855	Myeloid	Neu_Mat	FALSE	Neutrophil (Mature)
Supp_CTRL_4	supporting_cells	control	Oligodendrocyte	0.000755724	0.00135777	0	0.130022	0.0714855	Glia	Oligo	TRUE	Oligodendrocyte
Supp_CTRL_4	supporting_cells	control	Osteoblast	0.0123669	0.0222189	0	0.108136	0.0714855	Bone	Osteo_Blast	TRUE	Osteoblast
Supp_CTRL_4	supporting_cells	control	Osteoprogenitor	0.000953001	0.00171221	0	0.088191	0.0714855	Stromal	Osteo_Prog	TRUE	Osteoprogenitor
Supp_CTRL_4	supporting_cells	control	Pre-B Cell	0	0	0	0.0440641	0.0714855	Lymphoid	B_Pre	FALSE	Pre-B Cell (small pre-B, FrD)
Supp_CTRL_4	supporting_cells	control	Pro-B Cell (Cycling)	0	0	0	0	0.0714855	Lymphoid	B_Pro_Cyc	FALSE	Pro-B Cell (Cycling) (pro-B, FrB–C)
Supp_CTRL_4	supporting_cells	control	SV Intermediate Cell (Functional)	0	0	0	0	0.0714855	Epithelial	SV_Int_Func	TRUE	SV Intermediate Cell (Functional)
Supp_CTRL_4	supporting_cells	control	SV Intermediate Cell (Pigmented)	0	0	0	0.0854841	0.0714855	Epithelial	SV_Int_Pig	TRUE	SV Intermediate Cell (Pigmented)
Supp_CTRL_4	supporting_cells	control	SV Marginal Cell	0	0	0	0.0235033	0.0714855	Epithelial	SV_Marg	TRUE	SV Marginal Cell
Supp_CTRL_4	supporting_cells	control	Schwann Cell	0.214762	0.385852	0.162171	0.455502	0.0714855	Glia	Schwann	TRUE	Schwann Cell
Supp_CTRL_4	supporting_cells	control	Spiral Ganglion Neuron	0.100445	0.180465	0.107824	0.2518	0.0714855	Neuronal	SGN	TRUE	Spiral Ganglion Neuron
Supp_CTRL_4	supporting_cells	control	T Cell (CD3+)	0	0	0	0	0.0714855	Lymphoid	T_Cell	FALSE	T Cell (CD3+)
Supp_CTRL_4	supporting_cells	control	pDC	0.0279594	0.0502333	0	0.096759	0.0714855	Myeloid	pDC	FALSE	pDC
Supp_CTRL_5	supporting_cells	control	B Cell (Mature)	0.00285218	0.00457893	0	0.0684561	0.328942	Lymphoid	B_Mat	FALSE	B Cell (Mature) (immature, FrE / T1)
Supp_CTRL_5	supporting_cells	control	B Cell (Naïve)	0	0	0	0.0374683	0.328942	Lymphoid	B_Naive	FALSE	B Cell (Naïve) (recirculating, FrF / Fo)
Supp_CTRL_5	supporting_cells	control	B Cell (Transitional)	0	0	0	0	0.328942	Lymphoid	B_Trans	FALSE	B Cell (Transitional) (large pre-B, FrC′)
Supp_CTRL_5	supporting_cells	control	Cycling Cell	0	0	0	0	0.328942	Cycling	Cycling	FALSE	Cycling Cell
Supp_CTRL_5	supporting_cells	control	Cycling Cell (Stromal)	0	0	0	0	0.328942	Cycling	Cyc_Stromal	TRUE	Cycling Cell (Stromal)
Supp_CTRL_5	supporting_cells	control	Endothelial Cell	0	0	0	0.0192349	0.328942	Endothelial	EC	TRUE	Endothelial Cell
Supp_CTRL_5	supporting_cells	control	Epithelial Cell (Non-sensory)	0	0	0	0	0.328942	Epithelial	Epi_NS	TRUE	Epithelial Cell (Non-sensory)
Supp_CTRL_5	supporting_cells	control	Erythroblast	0.0666439	0.106991	0	0.153834	0.328942	Erythroid	Erythro	FALSE	Erythroblast
Supp_CTRL_5	supporting_cells	control	Fibrocyte (Cochlear)	0	0	0	0.0810805	0.328942	Stromal	Fib_Coch	TRUE	Fibrocyte (Cochlear)
Supp_CTRL_5	supporting_cells	control	Fibrocyte (Spiral Ligament)	0	0	0	0.00813931	0.328942	Stromal	Fib_SL	TRUE	Fibrocyte (Spiral Ligament)
Supp_CTRL_5	supporting_cells	control	Granulocyte-Monocyte Progenitor	0	0	0	0	0.328942	Myeloid	GMP	FALSE	Granulocyte-Monocyte Progenitor
Supp_CTRL_5	supporting_cells	control	HSC / MPP	0	0	0	0.0241602	0.328942	Progenitor	HSPC	FALSE	HSC / MPP
Supp_CTRL_5	supporting_cells	control	Hair Cell (Outer/Inner)	0	0	0	0.00460555	0.328942	Sensory	HC	TRUE	Hair Cell (Outer/Inner)
Supp_CTRL_5	supporting_cells	control	Interdental Cell	0	0	0	0.0485057	0.328942	Stromal	IdC	TRUE	Interdental Cell
Supp_CTRL_5	supporting_cells	control	Macrophage	0.0239024	0.0383732	0	0.193371	0.328942	Myeloid	Mac	FALSE	Macrophage
Supp_CTRL_5	supporting_cells	control	Mast Cell	0	0	0	0	0.328942	Myeloid	Mast	FALSE	Mast Cell
Supp_CTRL_5	supporting_cells	control	Monocyte (Classical)	0	0	0	0	0.328942	Myeloid	Mono_Class	FALSE	Monocyte (Classical)
Supp_CTRL_5	supporting_cells	control	Monocyte (Non-classical)	0	0	0	0.0882247	0.328942	Myeloid	Mono_NC	FALSE	Monocyte (Non-classical)
Supp_CTRL_5	supporting_cells	control	NK Cell	0.0286482	0.045992	0	0.141146	0.328942	Lymphoid	NK	FALSE	NK Cell
Supp_CTRL_5	supporting_cells	control	Neutrophil (Activated)	0	0	0	0	0.328942	Myeloid	Neu_Act	FALSE	Neutrophil (Activated)
Supp_CTRL_5	supporting_cells	control	Neutrophil (Aged)	0	0	0	0.0484992	0.328942	Myeloid	Neu_Aged	FALSE	Neutrophil (Aged)
Supp_CTRL_5	supporting_cells	control	Neutrophil (Band)	0	0	0	0	0.328942	Myeloid	Neu_Band	FALSE	Neutrophil (Band)
Supp_CTRL_5	supporting_cells	control	Neutrophil (Mature)	0	0	0	0	0.328942	Myeloid	Neu_Mat	FALSE	Neutrophil (Mature)
Supp_CTRL_5	supporting_cells	control	Oligodendrocyte	0	0	0	0.0888225	0.328942	Glia	Oligo	TRUE	Oligodendrocyte
Supp_CTRL_5	supporting_cells	control	Osteoblast	0.00250253	0.00401759	0	0.105011	0.328942	Bone	Osteo_Blast	TRUE	Osteoblast
Supp_CTRL_5	supporting_cells	control	Osteoprogenitor	0	0	0	0.0736022	0.328942	Stromal	Osteo_Prog	TRUE	Osteoprogenitor
Supp_CTRL_5	supporting_cells	control	Pre-B Cell	0	0	0	0.03325	0.328942	Lymphoid	B_Pre	FALSE	Pre-B Cell (small pre-B, FrD)
Supp_CTRL_5	supporting_cells	control	Pro-B Cell (Cycling)	0	0	0	0	0.328942	Lymphoid	B_Pro_Cyc	FALSE	Pro-B Cell (Cycling) (pro-B, FrB–C)
Supp_CTRL_5	supporting_cells	control	SV Intermediate Cell (Functional)	0	0	0	0	0.328942	Epithelial	SV_Int_Func	TRUE	SV Intermediate Cell (Functional)
Supp_CTRL_5	supporting_cells	control	SV Intermediate Cell (Pigmented)	0	0	0	0.0603874	0.328942	Epithelial	SV_Int_Pig	TRUE	SV Intermediate Cell (Pigmented)
Supp_CTRL_5	supporting_cells	control	SV Marginal Cell	0	0	0	0.034341	0.328942	Epithelial	SV_Marg	TRUE	SV Marginal Cell
Supp_CTRL_5	supporting_cells	control	Schwann Cell	0.329221	0.528536	0.271137	0.637549	0.328942	Glia	Schwann	TRUE	Schwann Cell
Supp_CTRL_5	supporting_cells	control	Spiral Ganglion Neuron	0.09249	0.148484	0.0662319	0.220076	0.328942	Neuronal	SGN	TRUE	Spiral Ganglion Neuron
Supp_CTRL_5	supporting_cells	control	T Cell (CD3+)	0	0	0	0	0.328942	Lymphoid	T_Cell	FALSE	T Cell (CD3+)
Supp_CTRL_5	supporting_cells	control	pDC	0.0766331	0.123028	0	0.159816	0.328942	Myeloid	pDC	FALSE	pDC
Supp_CTRL_6	supporting_cells	control	B Cell (Mature)	0	0	0	0.120458	-0.00175851	Lymphoid	B_Mat	FALSE	B Cell (Mature) (immature, FrE / T1)
Supp_CTRL_6	supporting_cells	control	B Cell (Naïve)	0	0	0	0.00325997	-0.00175851	Lymphoid	B_Naive	FALSE	B Cell (Naïve) (recirculating, FrF / Fo)
Supp_CTRL_6	supporting_cells	control	B Cell (Transitional)	0	0	0	0	-0.00175851	Lymphoid	B_Trans	FALSE	B Cell (Transitional) (large pre-B, FrC′)
Supp_CTRL_6	supporting_cells	control	Cycling Cell	0	0	0	0	-0.00175851	Cycling	Cycling	FALSE	Cycling Cell
Supp_CTRL_6	supporting_cells	control	Cycling Cell (Stromal)	0	0	0	0	-0.00175851	Cycling	Cyc_Stromal	TRUE	Cycling Cell (Stromal)
Supp_CTRL_6	supporting_cells	control	Endothelial Cell	0	0	0	0.0533784	-0.00175851	Endothelial	EC	TRUE	Endothelial Cell
Supp_CTRL_6	supporting_cells	control	Epithelial Cell (Non-sensory)	0	0	0	0.126932	-0.00175851	Epithelial	Epi_NS	TRUE	Epithelial Cell (Non-sensory)
Supp_CTRL_6	supporting_cells	control	Erythroblast	0.0114898	0.0183655	0	0.0520025	-0.00175851	Erythroid	Erythro	FALSE	Erythroblast
Supp_CTRL_6	supporting_cells	control	Fibrocyte (Cochlear)	0	0	0	0.126918	-0.00175851	Stromal	Fib_Coch	TRUE	Fibrocyte (Cochlear)
Supp_CTRL_6	supporting_cells	control	Fibrocyte (Spiral Ligament)	0.0140019	0.0223809	0	0.0651505	-0.00175851	Stromal	Fib_SL	TRUE	Fibrocyte (Spiral Ligament)
Supp_CTRL_6	supporting_cells	control	Granulocyte-Monocyte Progenitor	0	0	0	0	-0.00175851	Myeloid	GMP	FALSE	Granulocyte-Monocyte Progenitor
Supp_CTRL_6	supporting_cells	control	HSC / MPP	0	0	0	0.0495218	-0.00175851	Progenitor	HSPC	FALSE	HSC / MPP
Supp_CTRL_6	supporting_cells	control	Hair Cell (Outer/Inner)	0.0136998	0.021898	0	0.0999752	-0.00175851	Sensory	HC	TRUE	Hair Cell (Outer/Inner)
Supp_CTRL_6	supporting_cells	control	Interdental Cell	0.00874783	0.0139827	0	0.0828227	-0.00175851	Stromal	IdC	TRUE	Interdental Cell
Supp_CTRL_6	supporting_cells	control	Macrophage	0	0	0	0.117713	-0.00175851	Myeloid	Mac	FALSE	Macrophage
Supp_CTRL_6	supporting_cells	control	Mast Cell	0	0	0	0	-0.00175851	Myeloid	Mast	FALSE	Mast Cell
Supp_CTRL_6	supporting_cells	control	Monocyte (Classical)	0	0	0	0	-0.00175851	Myeloid	Mono_Class	FALSE	Monocyte (Classical)
Supp_CTRL_6	supporting_cells	control	Monocyte (Non-classical)	0.047996	0.0767178	0	0.191825	-0.00175851	Myeloid	Mono_NC	FALSE	Monocyte (Non-classical)
Supp_CTRL_6	supporting_cells	control	NK Cell	0.0526132	0.0840982	0	0.180431	-0.00175851	Lymphoid	NK	FALSE	NK Cell
Supp_CTRL_6	supporting_cells	control	Neutrophil (Activated)	0	0	0	0	-0.00175851	Myeloid	Neu_Act	FALSE	Neutrophil (Activated)
Supp_CTRL_6	supporting_cells	control	Neutrophil (Aged)	0	0	0	0.047699	-0.00175851	Myeloid	Neu_Aged	FALSE	Neutrophil (Aged)
Supp_CTRL_6	supporting_cells	control	Neutrophil (Band)	0	0	0	0	-0.00175851	Myeloid	Neu_Band	FALSE	Neutrophil (Band)
Supp_CTRL_6	supporting_cells	control	Neutrophil (Mature)	0	0	0	0.0562562	-0.00175851	Myeloid	Neu_Mat	FALSE	Neutrophil (Mature)
Supp_CTRL_6	supporting_cells	control	Oligodendrocyte	0.00223738	0.00357628	0	0.117513	-0.00175851	Glia	Oligo	TRUE	Oligodendrocyte
Supp_CTRL_6	supporting_cells	control	Osteoblast	0.0261291	0.0417653	0	0.110918	-0.00175851	Bone	Osteo_Blast	TRUE	Osteoblast
Supp_CTRL_6	supporting_cells	control	Osteoprogenitor	0.0266335	0.0425716	0	0.122867	-0.00175851	Stromal	Osteo_Prog	TRUE	Osteoprogenitor
Supp_CTRL_6	supporting_cells	control	Pre-B Cell	0.0168773	0.0269771	0	0.121552	-0.00175851	Lymphoid	B_Pre	FALSE	Pre-B Cell (small pre-B, FrD)
Supp_CTRL_6	supporting_cells	control	Pro-B Cell (Cycling)	0	0	0	0.0699634	-0.00175851	Lymphoid	B_Pro_Cyc	FALSE	Pro-B Cell (Cycling) (pro-B, FrB–C)
Supp_CTRL_6	supporting_cells	control	SV Intermediate Cell (Functional)	0	0	0	0	-0.00175851	Epithelial	SV_Int_Func	TRUE	SV Intermediate Cell (Functional)
Supp_CTRL_6	supporting_cells	control	SV Intermediate Cell (Pigmented)	0.00642984	0.0102776	0	0.0863429	-0.00175851	Epithelial	SV_Int_Pig	TRUE	SV Intermediate Cell (Pigmented)
Supp_CTRL_6	supporting_cells	control	SV Marginal Cell	0	0	0	0.0295096	-0.00175851	Epithelial	SV_Marg	TRUE	SV Marginal Cell
Supp_CTRL_6	supporting_cells	control	Schwann Cell	0.206486	0.330051	0.161027	0.392932	-0.00175851	Glia	Schwann	TRUE	Schwann Cell
Supp_CTRL_6	supporting_cells	control	Spiral Ganglion Neuron	0.111175	0.177705	0.0918067	0.238238	-0.00175851	Neuronal	SGN	TRUE	Spiral Ganglion Neuron
Supp_CTRL_6	supporting_cells	control	T Cell (CD3+)	0	0	0	0	-0.00175851	Lymphoid	T_Cell	FALSE	T Cell (CD3+)
Supp_CTRL_6	supporting_cells	control	pDC	0.0811007	0.129633	0	0.195451	-0.00175851	Myeloid	pDC	FALSE	pDC
Supp_CTRL_7	supporting_cells	control	B Cell (Mature)	0	0	0	0.0809161	0.181904	Lymphoid	B_Mat	FALSE	B Cell (Mature) (immature, FrE / T1)
Supp_CTRL_7	supporting_cells	control	B Cell (Naïve)	0	0	0	0.091814	0.181904	Lymphoid	B_Naive	FALSE	B Cell (Naïve) (recirculating, FrF / Fo)
Supp_CTRL_7	supporting_cells	control	B Cell (Transitional)	0	0	0	0	0.181904	Lymphoid	B_Trans	FALSE	B Cell (Transitional) (large pre-B, FrC′)
Supp_CTRL_7	supporting_cells	control	Cycling Cell	0	0	0	0	0.181904	Cycling	Cycling	FALSE	Cycling Cell
Supp_CTRL_7	supporting_cells	control	Cycling Cell (Stromal)	0	0	0	0	0.181904	Cycling	Cyc_Stromal	TRUE	Cycling Cell (Stromal)
Supp_CTRL_7	supporting_cells	control	Endothelial Cell	0	0	0	0.00670379	0.181904	Endothelial	EC	TRUE	Endothelial Cell
Supp_CTRL_7	supporting_cells	control	Epithelial Cell (Non-sensory)	0	0	0	0	0.181904	Epithelial	Epi_NS	TRUE	Epithelial Cell (Non-sensory)
Supp_CTRL_7	supporting_cells	control	Erythroblast	0.0149104	0.0228167	0	0.0753212	0.181904	Erythroid	Erythro	FALSE	Erythroblast
Supp_CTRL_7	supporting_cells	control	Fibrocyte (Cochlear)	0	0	0	0.25608	0.181904	Stromal	Fib_Coch	TRUE	Fibrocyte (Cochlear)
Supp_CTRL_7	supporting_cells	control	Fibrocyte (Spiral Ligament)	0.000475644	0.000727859	0	0.0168045	0.181904	Stromal	Fib_SL	TRUE	Fibrocyte (Spiral Ligament)
Supp_CTRL_7	supporting_cells	control	Granulocyte-Monocyte Progenitor	0	0	0	0	0.181904	Myeloid	GMP	FALSE	Granulocyte-Monocyte Progenitor
Supp_CTRL_7	supporting_cells	control	HSC / MPP	0	0	0	0.0332877	0.181904	Progenitor	HSPC	FALSE	HSC / MPP
Supp_CTRL_7	supporting_cells	control	Hair Cell (Outer/Inner)	0	0	0	0.00859792	0.181904	Sensory	HC	TRUE	Hair Cell (Outer/Inner)
Supp_CTRL_7	supporting_cells	control	Interdental Cell	0	0	0	0.0628081	0.181904	Stromal	IdC	TRUE	Interdental Cell
Supp_CTRL_7	supporting_cells	control	Macrophage	0.00304158	0.0046544	0	0.0808467	0.181904	Myeloid	Mac	FALSE	Macrophage
Supp_CTRL_7	supporting_cells	control	Mast Cell	0	0	0	0	0.181904	Myeloid	Mast	FALSE	Mast Cell
Supp_CTRL_7	supporting_cells	control	Monocyte (Classical)	0	0	0	0.00602967	0.181904	Myeloid	Mono_Class	FALSE	Monocyte (Classical)
Supp_CTRL_7	supporting_cells	control	Monocyte (Non-classical)	0	0	0	0.0748307	0.181904	Myeloid	Mono_NC	FALSE	Monocyte (Non-classical)
Supp_CTRL_7	supporting_cells	control	NK Cell	0.0451738	0.0691277	0	0.162423	0.181904	Lymphoid	NK	FALSE	NK Cell
Supp_CTRL_7	supporting_cells	control	Neutrophil (Activated)	0	0	0	0	0.181904	Myeloid	Neu_Act	FALSE	Neutrophil (Activated)
Supp_CTRL_7	supporting_cells	control	Neutrophil (Aged)	0	0	0	0.000453664	0.181904	Myeloid	Neu_Aged	FALSE	Neutrophil (Aged)
Supp_CTRL_7	supporting_cells	control	Neutrophil (Band)	0	0	0	0	0.181904	Myeloid	Neu_Band	FALSE	Neutrophil (Band)
Supp_CTRL_7	supporting_cells	control	Neutrophil (Mature)	0	0	0	0.0029278	0.181904	Myeloid	Neu_Mat	FALSE	Neutrophil (Mature)
Supp_CTRL_7	supporting_cells	control	Oligodendrocyte	0.0014446	0.00221061	0	0.171108	0.181904	Glia	Oligo	TRUE	Oligodendrocyte
Supp_CTRL_7	supporting_cells	control	Osteoblast	0	0	0	0.100428	0.181904	Bone	Osteo_Blast	TRUE	Osteoblast
Supp_CTRL_7	supporting_cells	control	Osteoprogenitor	0.0459934	0.0703818	0	0.212483	0.181904	Stromal	Osteo_Prog	TRUE	Osteoprogenitor
Supp_CTRL_7	supporting_cells	control	Pre-B Cell	0	0	0	0.0743295	0.181904	Lymphoid	B_Pre	FALSE	Pre-B Cell (small pre-B, FrD)
Supp_CTRL_7	supporting_cells	control	Pro-B Cell (Cycling)	0	0	0	0	0.181904	Lymphoid	B_Pro_Cyc	FALSE	Pro-B Cell (Cycling) (pro-B, FrB–C)
Supp_CTRL_7	supporting_cells	control	SV Intermediate Cell (Functional)	0	0	0	0	0.181904	Epithelial	SV_Int_Func	TRUE	SV Intermediate Cell (Functional)
Supp_CTRL_7	supporting_cells	control	SV Intermediate Cell (Pigmented)	0	0	0	0.00134263	0.181904	Epithelial	SV_Int_Pig	TRUE	SV Intermediate Cell (Pigmented)
Supp_CTRL_7	supporting_cells	control	SV Marginal Cell	0	0	0	0.0040225	0.181904	Epithelial	SV_Marg	TRUE	SV Marginal Cell
Supp_CTRL_7	supporting_cells	control	Schwann Cell	0.342082	0.523474	0.256484	0.580918	0.181904	Glia	Schwann	TRUE	Schwann Cell
Supp_CTRL_7	supporting_cells	control	Spiral Ganglion Neuron	0.0872595	0.13353	0.0514419	0.203421	0.181904	Neuronal	SGN	TRUE	Spiral Ganglion Neuron
Supp_CTRL_7	supporting_cells	control	T Cell (CD3+)	0	0	0	0	0.181904	Lymphoid	T_Cell	FALSE	T Cell (CD3+)
Supp_CTRL_7	supporting_cells	control	pDC	0.113103	0.173077	0	0.209038	0.181904	Myeloid	pDC	FALSE	pDC
Supp_CTRL_8	supporting_cells	control	B Cell (Mature)	0	0	0	0.075296	0.28984	Lymphoid	B_Mat	FALSE	B Cell (Mature) (immature, FrE / T1)
Supp_CTRL_8	supporting_cells	control	B Cell (Naïve)	0	0	0	0.0160316	0.28984	Lymphoid	B_Naive	FALSE	B Cell (Naïve) (recirculating, FrF / Fo)
Supp_CTRL_8	supporting_cells	control	B Cell (Transitional)	0	0	0	0	0.28984	Lymphoid	B_Trans	FALSE	B Cell (Transitional) (large pre-B, FrC′)
Supp_CTRL_8	supporting_cells	control	Cycling Cell	0	0	0	0	0.28984	Cycling	Cycling	FALSE	Cycling Cell
Supp_CTRL_8	supporting_cells	control	Cycling Cell (Stromal)	0	0	0	0	0.28984	Cycling	Cyc_Stromal	TRUE	Cycling Cell (Stromal)
Supp_CTRL_8	supporting_cells	control	Endothelial Cell	0	0	0	0.0362886	0.28984	Endothelial	EC	TRUE	Endothelial Cell
Supp_CTRL_8	supporting_cells	control	Epithelial Cell (Non-sensory)	0	0	0	0	0.28984	Epithelial	Epi_NS	TRUE	Epithelial Cell (Non-sensory)
Supp_CTRL_8	supporting_cells	control	Erythroblast	0.0463928	0.070737	0	0.143278	0.28984	Erythroid	Erythro	FALSE	Erythroblast
Supp_CTRL_8	supporting_cells	control	Fibrocyte (Cochlear)	0	0	0	0.204247	0.28984	Stromal	Fib_Coch	TRUE	Fibrocyte (Cochlear)
Supp_CTRL_8	supporting_cells	control	Fibrocyte (Spiral Ligament)	3.94182e-05	6.01025e-05	0	0.0270157	0.28984	Stromal	Fib_SL	TRUE	Fibrocyte (Spiral Ligament)
Supp_CTRL_8	supporting_cells	control	Granulocyte-Monocyte Progenitor	0	0	0	0	0.28984	Myeloid	GMP	FALSE	Granulocyte-Monocyte Progenitor
Supp_CTRL_8	supporting_cells	control	HSC / MPP	0	0	0	0.0432153	0.28984	Progenitor	HSPC	FALSE	HSC / MPP
Supp_CTRL_8	supporting_cells	control	Hair Cell (Outer/Inner)	0	0	0	0.00554022	0.28984	Sensory	HC	TRUE	Hair Cell (Outer/Inner)
Supp_CTRL_8	supporting_cells	control	Interdental Cell	0	0	0	0.0259958	0.28984	Stromal	IdC	TRUE	Interdental Cell
Supp_CTRL_8	supporting_cells	control	Macrophage	0.026198	0.0399452	0	0.103027	0.28984	Myeloid	Mac	FALSE	Macrophage
Supp_CTRL_8	supporting_cells	control	Mast Cell	0	0	0	0	0.28984	Myeloid	Mast	FALSE	Mast Cell
Supp_CTRL_8	supporting_cells	control	Monocyte (Classical)	0	0	0	0.0223924	0.28984	Myeloid	Mono_Class	FALSE	Monocyte (Classical)
Supp_CTRL_8	supporting_cells	control	Monocyte (Non-classical)	0.00146595	0.00223519	0	0.098762	0.28984	Myeloid	Mono_NC	FALSE	Monocyte (Non-classical)
Supp_CTRL_8	supporting_cells	control	NK Cell	0.142617	0.217454	0	0.312157	0.28984	Lymphoid	NK	FALSE	NK Cell
Supp_CTRL_8	supporting_cells	control	Neutrophil (Activated)	0	0	0	0	0.28984	Myeloid	Neu_Act	FALSE	Neutrophil (Activated)
Supp_CTRL_8	supporting_cells	control	Neutrophil (Aged)	0	0	0	0	0.28984	Myeloid	Neu_Aged	FALSE	Neutrophil (Aged)
Supp_CTRL_8	supporting_cells	control	Neutrophil (Band)	0	0	0	0	0.28984	Myeloid	Neu_Band	FALSE	Neutrophil (Band)
Supp_CTRL_8	supporting_cells	control	Neutrophil (Mature)	0	0	0	0.000937053	0.28984	Myeloid	Neu_Mat	FALSE	Neutrophil (Mature)
Supp_CTRL_8	supporting_cells	control	Oligodendrocyte	0	0	0	0.0868077	0.28984	Glia	Oligo	TRUE	Oligodendrocyte
Supp_CTRL_8	supporting_cells	control	Osteoblast	0.0188763	0.0287814	0	0.0507278	0.28984	Bone	Osteo_Blast	TRUE	Osteoblast
Supp_CTRL_8	supporting_cells	control	Osteoprogenitor	0.00993694	0.0151513	0	0.14818	0.28984	Stromal	Osteo_Prog	TRUE	Osteoprogenitor
Supp_CTRL_8	supporting_cells	control	Pre-B Cell	0	0	0	0.0407973	0.28984	Lymphoid	B_Pre	FALSE	Pre-B Cell (small pre-B, FrD)
Supp_CTRL_8	supporting_cells	control	Pro-B Cell (Cycling)	0	0	0	0	0.28984	Lymphoid	B_Pro_Cyc	FALSE	Pro-B Cell (Cycling) (pro-B, FrB–C)
Supp_CTRL_8	supporting_cells	control	SV Intermediate Cell (Functional)	0	0	0	0	0.28984	Epithelial	SV_Int_Func	TRUE	SV Intermediate Cell (Functional)
Supp_CTRL_8	supporting_cells	control	SV Intermediate Cell (Pigmented)	0	0	0	0.0480536	0.28984	Epithelial	SV_Int_Pig	TRUE	SV Intermediate Cell (Pigmented)
Supp_CTRL_8	supporting_cells	control	SV Marginal Cell	0	0	0	0.0144009	0.28984	Epithelial	SV_Marg	TRUE	SV Marginal Cell
Supp_CTRL_8	supporting_cells	control	Schwann Cell	0.275154	0.419538	0.218546	0.524132	0.28984	Glia	Schwann	TRUE	Schwann Cell
Supp_CTRL_8	supporting_cells	control	Spiral Ganglion Neuron	0.0997466	0.152088	0.0695806	0.25337	0.28984	Neuronal	SGN	TRUE	Spiral Ganglion Neuron
Supp_CTRL_8	supporting_cells	control	T Cell (CD3+)	0	0	0	0	0.28984	Lymphoid	T_Cell	FALSE	T Cell (CD3+)
Supp_CTRL_8	supporting_cells	control	pDC	0.0354222	0.0540097	0	0.130316	0.28984	Myeloid	pDC	FALSE	pDC
Supp_CTRL_9	supporting_cells	control	B Cell (Mature)	0	0	0	0.088466	0.254962	Lymphoid	B_Mat	FALSE	B Cell (Mature) (immature, FrE / T1)
Supp_CTRL_9	supporting_cells	control	B Cell (Naïve)	0	0	0	0.00446441	0.254962	Lymphoid	B_Naive	FALSE	B Cell (Naïve) (recirculating, FrF / Fo)
Supp_CTRL_9	supporting_cells	control	B Cell (Transitional)	0	0	0	0	0.254962	Lymphoid	B_Trans	FALSE	B Cell (Transitional) (large pre-B, FrC′)
Supp_CTRL_9	supporting_cells	control	Cycling Cell	0	0	0	0	0.254962	Cycling	Cycling	FALSE	Cycling Cell
Supp_CTRL_9	supporting_cells	control	Cycling Cell (Stromal)	0	0	0	0	0.254962	Cycling	Cyc_Stromal	TRUE	Cycling Cell (Stromal)
Supp_CTRL_9	supporting_cells	control	Endothelial Cell	0	0	0	0.0190729	0.254962	Endothelial	EC	TRUE	Endothelial Cell
Supp_CTRL_9	supporting_cells	control	Epithelial Cell (Non-sensory)	0	0	0	0.00736096	0.254962	Epithelial	Epi_NS	TRUE	Epithelial Cell (Non-sensory)
Supp_CTRL_9	supporting_cells	control	Erythroblast	0.0434235	0.0704128	0	0.107063	0.254962	Erythroid	Erythro	FALSE	Erythroblast
Supp_CTRL_9	supporting_cells	control	Fibrocyte (Cochlear)	0	0	0	0.144746	0.254962	Stromal	Fib_Coch	TRUE	Fibrocyte (Cochlear)
Supp_CTRL_9	supporting_cells	control	Fibrocyte (Spiral Ligament)	0.00281936	0.00457169	0	0.0219367	0.254962	Stromal	Fib_SL	TRUE	Fibrocyte (Spiral Ligament)
Supp_CTRL_9	supporting_cells	control	Granulocyte-Monocyte Progenitor	0	0	0	0	0.254962	Myeloid	GMP	FALSE	Granulocyte-Monocyte Progenitor
Supp_CTRL_9	supporting_cells	control	HSC / MPP	0	0	0	0	0.254962	Progenitor	HSPC	FALSE	HSC / MPP
Supp_CTRL_9	supporting_cells	control	Hair Cell (Outer/Inner)	0	0	0	0	0.254962	Sensory	HC	TRUE	Hair Cell (Outer/Inner)
Supp_CTRL_9	supporting_cells	control	Interdental Cell	0	0	0	0.00239357	0.254962	Stromal	IdC	TRUE	Interdental Cell
Supp_CTRL_9	supporting_cells	control	Macrophage	0.0351796	0.0570451	0	0.134247	0.254962	Myeloid	Mac	FALSE	Macrophage
Supp_CTRL_9	supporting_cells	control	Mast Cell	0	0	0	0	0.254962	Myeloid	Mast	FALSE	Mast Cell
Supp_CTRL_9	supporting_cells	control	Monocyte (Classical)	0	0	0	0	0.254962	Myeloid	Mono_Class	FALSE	Monocyte (Classical)
Supp_CTRL_9	supporting_cells	control	Monocyte (Non-classical)	0	0	0	0.078452	0.254962	Myeloid	Mono_NC	FALSE	Monocyte (Non-classical)
Supp_CTRL_9	supporting_cells	control	NK Cell	0.0154089	0.0249861	0	0.153351	0.254962	Lymphoid	NK	FALSE	NK Cell
Supp_CTRL_9	supporting_cells	control	Neutrophil (Activated)	0	0	0	0	0.254962	Myeloid	Neu_Act	FALSE	Neutrophil (Activated)
Supp_CTRL_9	supporting_cells	control	Neutrophil (Aged)	0	0	0	0	0.254962	Myeloid	Neu_Aged	FALSE	Neutrophil (Aged)
Supp_CTRL_9	supporting_cells	control	Neutrophil (Band)	0	0	0	0	0.254962	Myeloid	Neu_Band	FALSE	Neutrophil (Band)
Supp_CTRL_9	supporting_cells	control	Neutrophil (Mature)	0	0	0	0.0824053	0.254962	Myeloid	Neu_Mat	FALSE	Neutrophil (Mature)
Supp_CTRL_9	supporting_cells	control	Oligodendrocyte	0	0	0	0.0618486	0.254962	Glia	Oligo	TRUE	Oligodendrocyte
Supp_CTRL_9	supporting_cells	control	Osteoblast	0.00579112	0.00939051	0	0.0385461	0.254962	Bone	Osteo_Blast	TRUE	Osteoblast
Supp_CTRL_9	supporting_cells	control	Osteoprogenitor	0	0	0	0.116934	0.254962	Stromal	Osteo_Prog	TRUE	Osteoprogenitor
Supp_CTRL_9	supporting_cells	control	Pre-B Cell	0	0	0	0	0.254962	Lymphoid	B_Pre	FALSE	Pre-B Cell (small pre-B, FrD)
Supp_CTRL_9	supporting_cells	control	Pro-B Cell (Cycling)	0	0	0	0	0.254962	Lymphoid	B_Pro_Cyc	FALSE	Pro-B Cell (Cycling) (pro-B, FrB–C)
Supp_CTRL_9	supporting_cells	control	SV Intermediate Cell (Functional)	0	0	0	0	0.254962	Epithelial	SV_Int_Func	TRUE	SV Intermediate Cell (Functional)
Supp_CTRL_9	supporting_cells	control	SV Intermediate Cell (Pigmented)	0	0	0	0.0500227	0.254962	Epithelial	SV_Int_Pig	TRUE	SV Intermediate Cell (Pigmented)
Supp_CTRL_9	supporting_cells	control	SV Marginal Cell	0	0	0	0.0142615	0.254962	Epithelial	SV_Marg	TRUE	SV Marginal Cell
Supp_CTRL_9	supporting_cells	control	Schwann Cell	0.322033	0.522188	0.21643	0.686878	0.254962	Glia	Schwann	TRUE	Schwann Cell
Supp_CTRL_9	supporting_cells	control	Spiral Ganglion Neuron	0.0601622	0.0975552	0.020803	0.178395	0.254962	Neuronal	SGN	TRUE	Spiral Ganglion Neuron
Supp_CTRL_9	supporting_cells	control	T Cell (CD3+)	0	0	0	0	0.254962	Lymphoid	T_Cell	FALSE	T Cell (CD3+)
Supp_CTRL_9	supporting_cells	control	pDC	0.131881	0.21385	0.0334174	0.262026	0.254962	Myeloid	pDC	FALSE	pDC
Supp_CTRL_10	supporting_cells	control	B Cell (Mature)	0	0	0	0.126344	-0.0831489	Lymphoid	B_Mat	FALSE	B Cell (Mature) (immature, FrE / T1)
Supp_CTRL_10	supporting_cells	control	B Cell (Naïve)	0	0	0	0.101473	-0.0831489	Lymphoid	B_Naive	FALSE	B Cell (Naïve) (recirculating, FrF / Fo)
Supp_CTRL_10	supporting_cells	control	B Cell (Transitional)	0	0	0	0.0436544	-0.0831489	Lymphoid	B_Trans	FALSE	B Cell (Transitional) (large pre-B, FrC′)
Supp_CTRL_10	supporting_cells	control	Cycling Cell	0	0	0	0	-0.0831489	Cycling	Cycling	FALSE	Cycling Cell
Supp_CTRL_10	supporting_cells	control	Cycling Cell (Stromal)	0	0	0	0	-0.0831489	Cycling	Cyc_Stromal	TRUE	Cycling Cell (Stromal)
Supp_CTRL_10	supporting_cells	control	Endothelial Cell	0.0131596	0.023202	0	0.150067	-0.0831489	Endothelial	EC	TRUE	Endothelial Cell
Supp_CTRL_10	supporting_cells	control	Epithelial Cell (Non-sensory)	0.00015335	0.000270375	0	0.143777	-0.0831489	Epithelial	Epi_NS	TRUE	Epithelial Cell (Non-sensory)
Supp_CTRL_10	supporting_cells	control	Erythroblast	0.0308382	0.0543716	0	0.0809697	-0.0831489	Erythroid	Erythro	FALSE	Erythroblast
Supp_CTRL_10	supporting_cells	control	Fibrocyte (Cochlear)	0	0	0	0.0924727	-0.0831489	Stromal	Fib_Coch	TRUE	Fibrocyte (Cochlear)
Supp_CTRL_10	supporting_cells	control	Fibrocyte (Spiral Ligament)	0.00666441	0.0117502	0	0.0427834	-0.0831489	Stromal	Fib_SL	TRUE	Fibrocyte (Spiral Ligament)
Supp_CTRL_10	supporting_cells	control	Granulocyte-Monocyte Progenitor	0	0	0	0	-0.0831489	Myeloid	GMP	FALSE	Granulocyte-Monocyte Progenitor
Supp_CTRL_10	supporting_cells	control	HSC / MPP	0	0	0	0	-0.0831489	Progenitor	HSPC	FALSE	HSC / MPP
Supp_CTRL_10	supporting_cells	control	Hair Cell (Outer/Inner)	0.0128981	0.0227409	0	0.080642	-0.0831489	Sensory	HC	TRUE	Hair Cell (Outer/Inner)
Supp_CTRL_10	supporting_cells	control	Interdental Cell	0.018409	0.0324574	0	0.110505	-0.0831489	Stromal	IdC	TRUE	Interdental Cell
Supp_CTRL_10	supporting_cells	control	Macrophage	0.0488426	0.0861157	0	0.108177	-0.0831489	Myeloid	Mac	FALSE	Macrophage
Supp_CTRL_10	supporting_cells	control	Mast Cell	0	0	0	0.0141095	-0.0831489	Myeloid	Mast	FALSE	Mast Cell
Supp_CTRL_10	supporting_cells	control	Monocyte (Classical)	0	0	0	0	-0.0831489	Myeloid	Mono_Class	FALSE	Monocyte (Classical)
Supp_CTRL_10	supporting_cells	control	Monocyte (Non-classical)	0	0	0	0.0282495	-0.0831489	Myeloid	Mono_NC	FALSE	Monocyte (Non-classical)
Supp_CTRL_10	supporting_cells	control	NK Cell	0.0107596	0.0189705	0	0.116534	-0.0831489	Lymphoid	NK	FALSE	NK Cell
Supp_CTRL_10	supporting_cells	control	Neutrophil (Activated)	0	0	0	0	-0.0831489	Myeloid	Neu_Act	FALSE	Neutrophil (Activated)
Supp_CTRL_10	supporting_cells	control	Neutrophil (Aged)	0	0	0	0.033515	-0.0831489	Myeloid	Neu_Aged	FALSE	Neutrophil (Aged)
Supp_CTRL_10	supporting_cells	control	Neutrophil (Band)	0	0	0	0	-0.0831489	Myeloid	Neu_Band	FALSE	Neutrophil (Band)
Supp_CTRL_10	supporting_cells	control	Neutrophil (Mature)	0	0	0	0.00766539	-0.0831489	Myeloid	Neu_Mat	FALSE	Neutrophil (Mature)
Supp_CTRL_10	supporting_cells	control	Oligodendrocyte	0	0	0	0.116762	-0.0831489	Glia	Oligo	TRUE	Oligodendrocyte
Supp_CTRL_10	supporting_cells	control	Osteoblast	0.00583225	0.010283	0	0.0821996	-0.0831489	Bone	Osteo_Blast	TRUE	Osteoblast
Supp_CTRL_10	supporting_cells	control	Osteoprogenitor	0	0	0	0.079776	-0.0831489	Stromal	Osteo_Prog	TRUE	Osteoprogenitor
Supp_CTRL_10	supporting_cells	control	Pre-B Cell	0.0455184	0.0802547	0	0.191273	-0.0831489	Lymphoid	B_Pre	FALSE	Pre-B Cell (small pre-B, FrD)
Supp_CTRL_10	supporting_cells	control	Pro-B Cell (Cycling)	0	0	0	0.156486	-0.0831489	Lymphoid	B_Pro_Cyc	FALSE	Pro-B Cell (Cycling) (pro-B, FrB–C)
Supp_CTRL_10	supporting_cells	control	SV Intermediate Cell (Functional)	0	0	0	0	-0.0831489	Epithelial	SV_Int_Func	TRUE	SV Intermediate Cell (Functional)
Supp_CTRL_10	supporting_cells	control	SV Intermediate Cell (Pigmented)	0	0	0	0.0471633	-0.0831489	Epithelial	SV_Int_Pig	TRUE	SV Intermediate Cell (Pigmented)
Supp_CTRL_10	supporting_cells	control	SV Marginal Cell	0	0	0	0.0744691	-0.0831489	Epithelial	SV_Marg	TRUE	SV Marginal Cell
Supp_CTRL_10	supporting_cells	control	Schwann Cell	0.26407	0.465588	0.247209	0.510395	-0.0831489	Glia	Schwann	TRUE	Schwann Cell
Supp_CTRL_10	supporting_cells	control	Spiral Ganglion Neuron	0.0764634	0.134815	0.0555598	0.186856	-0.0831489	Neuronal	SGN	TRUE	Spiral Ganglion Neuron
Supp_CTRL_10	supporting_cells	control	T Cell (CD3+)	0	0	0	0	-0.0831489	Lymphoid	T_Cell	FALSE	T Cell (CD3+)
Supp_CTRL_10	supporting_cells	control	pDC	0.0335659	0.0591809	0	0.107344	-0.0831489	Myeloid	pDC	FALSE	pDC
Supp_CTRL_11	supporting_cells	control	B Cell (Mature)	0	0	0	0.0385062	0.213668	Lymphoid	B_Mat	FALSE	B Cell (Mature) (immature, FrE / T1)
Supp_CTRL_11	supporting_cells	control	B Cell (Naïve)	0	0	0	0	0.213668	Lymphoid	B_Naive	FALSE	B Cell (Naïve) (recirculating, FrF / Fo)
Supp_CTRL_11	supporting_cells	control	B Cell (Transitional)	0	0	0	0	0.213668	Lymphoid	B_Trans	FALSE	B Cell (Transitional) (large pre-B, FrC′)
Supp_CTRL_11	supporting_cells	control	Cycling Cell	0	0	0	0	0.213668	Cycling	Cycling	FALSE	Cycling Cell
Supp_CTRL_11	supporting_cells	control	Cycling Cell (Stromal)	0	0	0	0	0.213668	Cycling	Cyc_Stromal	TRUE	Cycling Cell (Stromal)
Supp_CTRL_11	supporting_cells	control	Endothelial Cell	0.00389782	0.00616606	0	0.0916002	0.213668	Endothelial	EC	TRUE	Endothelial Cell
Supp_CTRL_11	supporting_cells	control	Epithelial Cell (Non-sensory)	0	0	0	0.115021	0.213668	Epithelial	Epi_NS	TRUE	Epithelial Cell (Non-sensory)
Supp_CTRL_11	supporting_cells	control	Erythroblast	0.0434686	0.0687641	0	0.124616	0.213668	Erythroid	Erythro	FALSE	Erythroblast
Supp_CTRL_11	supporting_cells	control	Fibrocyte (Cochlear)	0	0	0	0.14156	0.213668	Stromal	Fib_Coch	TRUE	Fibrocyte (Cochlear)
Supp_CTRL_11	supporting_cells	control	Fibrocyte (Spiral Ligament)	0	0	0	0.0150803	0.213668	Stromal	Fib_SL	TRUE	Fibrocyte (Spiral Ligament)
Supp_CTRL_11	supporting_cells	control	Granulocyte-Monocyte Progenitor	0	0	0	0	0.213668	Myeloid	GMP	FALSE	Granulocyte-Monocyte Progenitor
Supp_CTRL_11	supporting_cells	control	HSC / MPP	0	0	0	0.024796	0.213668	Progenitor	HSPC	FALSE	HSC / MPP
Supp_CTRL_11	supporting_cells	control	Hair Cell (Outer/Inner)	0.0064303	0.0101723	0	0.0366814	0.213668	Sensory	HC	TRUE	Hair Cell (Outer/Inner)
Supp_CTRL_11	supporting_cells	control	Interdental Cell	0	0	0	0.0423341	0.213668	Stromal	IdC	TRUE	Interdental Cell
Supp_CTRL_11	supporting_cells	control	Macrophage	0.0279576	0.0442269	0	0.1898	0.213668	Myeloid	Mac	FALSE	Macrophage
Supp_CTRL_11	supporting_cells	control	Mast Cell	0	0	0	0	0.213668	Myeloid	Mast	FALSE	Mast Cell
Supp_CTRL_11	supporting_cells	control	Monocyte (Classical)	0	0	0	0.05398	0.213668	Myeloid	Mono_Class	FALSE	Monocyte (Classical)
Supp_CTRL_11	supporting_cells	control	Monocyte (Non-classical)	0.0166487	0.026337	0	0.0793065	0.213668	Myeloid	Mono_NC	FALSE	Monocyte (Non-classical)
Supp_CTRL_11	supporting_cells	control	NK Cell	0.0177892	0.0281412	0	0.128605	0.213668	Lymphoid	NK	FALSE	NK Cell
Supp_CTRL_11	supporting_cells	control	Neutrophil (Activated)	0	0	0	0	0.213668	Myeloid	Neu_Act	FALSE	Neutrophil (Activated)
Supp_CTRL_11	supporting_cells	control	Neutrophil (Aged)	0	0	0	0	0.213668	Myeloid	Neu_Aged	FALSE	Neutrophil (Aged)
Supp_CTRL_11	supporting_cells	control	Neutrophil (Band)	0	0	0	0	0.213668	Myeloid	Neu_Band	FALSE	Neutrophil (Band)
Supp_CTRL_11	supporting_cells	control	Neutrophil (Mature)	0	0	0	0	0.213668	Myeloid	Neu_Mat	FALSE	Neutrophil (Mature)
Supp_CTRL_11	supporting_cells	control	Oligodendrocyte	0	0	0	0.0812853	0.213668	Glia	Oligo	TRUE	Oligodendrocyte
Supp_CTRL_11	supporting_cells	control	Osteoblast	0.00473678	0.00749324	0	0.136246	0.213668	Bone	Osteo_Blast	TRUE	Osteoblast
Supp_CTRL_11	supporting_cells	control	Osteoprogenitor	0	0	0	0.0786779	0.213668	Stromal	Osteo_Prog	TRUE	Osteoprogenitor
Supp_CTRL_11	supporting_cells	control	Pre-B Cell	0.0216513	0.0342507	0	0.137189	0.213668	Lymphoid	B_Pre	FALSE	Pre-B Cell (small pre-B, FrD)
Supp_CTRL_11	supporting_cells	control	Pro-B Cell (Cycling)	0	0	0	0	0.213668	Lymphoid	B_Pro_Cyc	FALSE	Pro-B Cell (Cycling) (pro-B, FrB–C)
Supp_CTRL_11	supporting_cells	control	SV Intermediate Cell (Functional)	0	0	0	0	0.213668	Epithelial	SV_Int_Func	TRUE	SV Intermediate Cell (Functional)
Supp_CTRL_11	supporting_cells	control	SV Intermediate Cell (Pigmented)	0	0	0	0.0505271	0.213668	Epithelial	SV_Int_Pig	TRUE	SV Intermediate Cell (Pigmented)
Supp_CTRL_11	supporting_cells	control	SV Marginal Cell	0	0	0	0.0688438	0.213668	Epithelial	SV_Marg	TRUE	SV Marginal Cell
Supp_CTRL_11	supporting_cells	control	Schwann Cell	0.278764	0.440984	0.194038	0.523174	0.213668	Glia	Schwann	TRUE	Schwann Cell
Supp_CTRL_11	supporting_cells	control	Spiral Ganglion Neuron	0.12201	0.19301	0.101654	0.260608	0.213668	Neuronal	SGN	TRUE	Spiral Ganglion Neuron
Supp_CTRL_11	supporting_cells	control	T Cell (CD3+)	0	0	0	0	0.213668	Lymphoid	T_Cell	FALSE	T Cell (CD3+)
Supp_CTRL_11	supporting_cells	control	pDC	0.0887867	0.140454	0	0.169982	0.213668	Myeloid	pDC	FALSE	pDC
Supp_CTRL_12	supporting_cells	control	B Cell (Mature)	0	0	0	0.100723	0.282318	Lymphoid	B_Mat	FALSE	B Cell (Mature) (immature, FrE / T1)
Supp_CTRL_12	supporting_cells	control	B Cell (Naïve)	0	0	0	0.0476586	0.282318	Lymphoid	B_Naive	FALSE	B Cell (Naïve) (recirculating, FrF / Fo)
Supp_CTRL_12	supporting_cells	control	B Cell (Transitional)	0	0	0	0.000317284	0.282318	Lymphoid	B_Trans	FALSE	B Cell (Transitional) (large pre-B, FrC′)
Supp_CTRL_12	supporting_cells	control	Cycling Cell	0	0	0	0	0.282318	Cycling	Cycling	FALSE	Cycling Cell
Supp_CTRL_12	supporting_cells	control	Cycling Cell (Stromal)	0	0	0	0	0.282318	Cycling	Cyc_Stromal	TRUE	Cycling Cell (Stromal)
Supp_CTRL_12	supporting_cells	control	Endothelial Cell	0	0	0	0.100493	0.282318	Endothelial	EC	TRUE	Endothelial Cell
Supp_CTRL_12	supporting_cells	control	Epithelial Cell (Non-sensory)	0	0	0	0	0.282318	Epithelial	Epi_NS	TRUE	Epithelial Cell (Non-sensory)
Supp_CTRL_12	supporting_cells	control	Erythroblast	0.0427511	0.0749441	0	0.105229	0.282318	Erythroid	Erythro	FALSE	Erythroblast
Supp_CTRL_12	supporting_cells	control	Fibrocyte (Cochlear)	0	0	0	0.112193	0.282318	Stromal	Fib_Coch	TRUE	Fibrocyte (Cochlear)
Supp_CTRL_12	supporting_cells	control	Fibrocyte (Spiral Ligament)	0.0165569	0.0290249	0	0.055517	0.282318	Stromal	Fib_SL	TRUE	Fibrocyte (Spiral Ligament)
Supp_CTRL_12	supporting_cells	control	Granulocyte-Monocyte Progenitor	0	0	0	0	0.282318	Myeloid	GMP	FALSE	Granulocyte-Monocyte Progenitor
Supp_CTRL_12	supporting_cells	control	HSC / MPP	0	0	0	4.66527e-05	0.282318	Progenitor	HSPC	FALSE	HSC / MPP
Supp_CTRL_12	supporting_cells	control	Hair Cell (Outer/Inner)	0	0	0	0.00654685	0.282318	Sensory	HC	TRUE	Hair Cell (Outer/Inner)
Supp_CTRL_12	supporting_cells	control	Interdental Cell	0.00164435	0.0028826	0	0.0586683	0.282318	Stromal	IdC	TRUE	Interdental Cell
Supp_CTRL_12	supporting_cells	control	Macrophage	0.0190823	0.0334519	0	0.168667	0.282318	Myeloid	Mac	FALSE	Macrophage
Supp_CTRL_12	supporting_cells	control	Mast Cell	0	0	0	0	0.282318	Myeloid	Mast	FALSE	Mast Cell
Supp_CTRL_12	supporting_cells	control	Monocyte (Classical)	0	0	0	0.0168078	0.282318	Myeloid	Mono_Class	FALSE	Monocyte (Classical)
Supp_CTRL_12	supporting_cells	control	Monocyte (Non-classical)	0.00457706	0.00802375	0	0.0794906	0.282318	Myeloid	Mono_NC	FALSE	Monocyte (Non-classical)
Supp_CTRL_12	supporting_cells	control	NK Cell	0.0209057	0.0366484	0	0.123415	0.282318	Lymphoid	NK	FALSE	NK Cell
Supp_CTRL_12	supporting_cells	control	Neutrophil (Activated)	0	0	0	0	0.282318	Myeloid	Neu_Act	FALSE	Neutrophil (Activated)
Supp_CTRL_12	supporting_cells	control	Neutrophil (Aged)	0	0	0	0.0284103	0.282318	Myeloid	Neu_Aged	FALSE	Neutrophil (Aged)
Supp_CTRL_12	supporting_cells	control	Neutrophil (Band)	0	0	0	0	0.282318	Myeloid	Neu_Band	FALSE	Neutrophil (Band)
Supp_CTRL_12	supporting_cells	control	Neutrophil (Mature)	0	0	0	0.060334	0.282318	Myeloid	Neu_Mat	FALSE	Neutrophil (Mature)
Supp_CTRL_12	supporting_cells	control	Oligodendrocyte	0.0031533	0.00552785	0	0.0684648	0.282318	Glia	Oligo	TRUE	Oligodendrocyte
Supp_CTRL_12	supporting_cells	control	Osteoblast	0.00913999	0.0160227	0	0.0635713	0.282318	Bone	Osteo_Blast	TRUE	Osteoblast
Supp_CTRL_12	supporting_cells	control	Osteoprogenitor	0	0	0	0.058797	0.282318	Stromal	Osteo_Prog	TRUE	Osteoprogenitor
Supp_CTRL_12	supporting_cells	control	Pre-B Cell	0	0	0	0.011845	0.282318	Lymphoid	B_Pre	FALSE	Pre-B Cell (small pre-B, FrD)
Supp_CTRL_12	supporting_cells	control	Pro-B Cell (Cycling)	0	0	0	0.000248078	0.282318	Lymphoid	B_Pro_Cyc	FALSE	Pro-B Cell (Cycling) (pro-B, FrB–C)
Supp_CTRL_12	supporting_cells	control	SV Intermediate Cell (Functional)	0	0	0	0	0.282318	Epithelial	SV_Int_Func	TRUE	SV Intermediate Cell (Functional)
Supp_CTRL_12	supporting_cells	control	SV Intermediate Cell (Pigmented)	0	0	0	0.00932972	0.282318	Epithelial	SV_Int_Pig	TRUE	SV Intermediate Cell (Pigmented)
Supp_CTRL_12	supporting_cells	control	SV Marginal Cell	0	0	0	0.0257394	0.282318	Epithelial	SV_Marg	TRUE	SV Marginal Cell
Supp_CTRL_12	supporting_cells	control	Schwann Cell	0.314065	0.550567	0.355361	0.606003	0.282318	Glia	Schwann	TRUE	Schwann Cell
Supp_CTRL_12	supporting_cells	control	Spiral Ganglion Neuron	0.094406	0.165497	0.0707256	0.252957	0.282318	Neuronal	SGN	TRUE	Spiral Ganglion Neuron
Supp_CTRL_12	supporting_cells	control	T Cell (CD3+)	0	0	0	0	0.282318	Lymphoid	T_Cell	FALSE	T Cell (CD3+)
Supp_CTRL_12	supporting_cells	control	pDC	0.0441579	0.0774102	0	0.12079	0.282318	Myeloid	pDC	FALSE	pDC
Supp_CTRL_13	supporting_cells	control	B Cell (Mature)	0	0	0	0.0942497	0.0969456	Lymphoid	B_Mat	FALSE	B Cell (Mature) (immature, FrE / T1)
Supp_CTRL_13	supporting_cells	control	B Cell (Naïve)	0	0	0	0	0.0969456	Lymphoid	B_Naive	FALSE	B Cell (Naïve) (recirculating, FrF / Fo)
Supp_CTRL_13	supporting_cells	control	B Cell (Transitional)	0	0	0	0	0.0969456	Lymphoid	B_Trans	FALSE	B Cell (Transitional) (large pre-B, FrC′)
Supp_CTRL_13	supporting_cells	control	Cycling Cell	0	0	0	0	0.0969456	Cycling	Cycling	FALSE	Cycling Cell
Supp_CTRL_13	supporting_cells	control	Cycling Cell (Stromal)	0	0	0	0	0.0969456	Cycling	Cyc_Stromal	TRUE	Cycling Cell (Stromal)
Supp_CTRL_13	supporting_cells	control	Endothelial Cell	0	0	0	0.0180324	0.0969456	Endothelial	EC	TRUE	Endothelial Cell
Supp_CTRL_13	supporting_cells	control	Epithelial Cell (Non-sensory)	0	0	0	0.0712715	0.0969456	Epithelial	Epi_NS	TRUE	Epithelial Cell (Non-sensory)
Supp_CTRL_13	supporting_cells	control	Erythroblast	0.0200203	0.0342523	0	0.0823726	0.0969456	Erythroid	Erythro	FALSE	Erythroblast
Supp_CTRL_13	supporting_cells	control	Fibrocyte (Cochlear)	0	0	0	0.0471757	0.0969456	Stromal	Fib_Coch	TRUE	Fibrocyte (Cochlear)
Supp_CTRL_13	supporting_cells	control	Fibrocyte (Spiral Ligament)	0.0269585	0.0461227	0	0.0711741	0.0969456	Stromal	Fib_SL	TRUE	Fibrocyte (Spiral Ligament)
Supp_CTRL_13	supporting_cells	control	Granulocyte-Monocyte Progenitor	0	0	0	0	0.0969456	Myeloid	GMP	FALSE	Granulocyte-Monocyte Progenitor
Supp_CTRL_13	supporting_cells	control	HSC / MPP	0	0	0	0.0457613	0.0969456	Progenitor	HSPC	FALSE	HSC / MPP
Supp_CTRL_13	supporting_cells	control	Hair Cell (Outer/Inner)	0.0368099	0.0629773	0	0.0802975	0.0969456	Sensory	HC	TRUE	Hair Cell (Outer/Inner)
Supp_CTRL_13	supporting_cells	control	Interdental Cell	0.0160393	0.0274413	0	0.106564	0.0969456	Stromal	IdC	TRUE	Interdental Cell
Supp_CTRL_13	supporting_cells	control	Macrophage	0.0282341	0.0483051	0	0.203313	0.0969456	Myeloid	Mac	FALSE	Macrophage
Supp_CTRL_13	supporting_cells	control	Mast Cell	0	0	0	0	0.0969456	Myeloid	Mast	FALSE	Mast Cell
Supp_CTRL_13	supporting_cells	control	Monocyte (Classical)	0	0	0	0.0288375	0.0969456	Myeloid	Mono_Class	FALSE	Monocyte (Classical)
Supp_CTRL_13	supporting_cells	control	Monocyte (Non-classical)	0.0150369	0.0257262	0	0.120713	0.0969456	Myeloid	Mono_NC	FALSE	Monocyte (Non-classical)
Supp_CTRL_13	supporting_cells	control	NK Cell	0.0414228	0.0708693	0	0.163956	0.0969456	Lymphoid	NK	FALSE	NK Cell
Supp_CTRL_13	supporting_cells	control	Neutrophil (Activated)	0	0	0	0	0.0969456	Myeloid	Neu_Act	FALSE	Neutrophil (Activated)
Supp_CTRL_13	supporting_cells	control	Neutrophil (Aged)	0	0	0	0	0.0969456	Myeloid	Neu_Aged	FALSE	Neutrophil (Aged)
Supp_CTRL_13	supporting_cells	control	Neutrophil (Band)	0	0	0	0	0.0969456	Myeloid	Neu_Band	FALSE	Neutrophil (Band)
Supp_CTRL_13	supporting_cells	control	Neutrophil (Mature)	0	0	0	0.0782504	0.0969456	Myeloid	Neu_Mat	FALSE	Neutrophil (Mature)
Supp_CTRL_13	supporting_cells	control	Oligodendrocyte	0	0	0	0.0616383	0.0969456	Glia	Oligo	TRUE	Oligodendrocyte
Supp_CTRL_13	supporting_cells	control	Osteoblast	0.00880261	0.0150602	0	0.0973899	0.0969456	Bone	Osteo_Blast	TRUE	Osteoblast
Supp_CTRL_13	supporting_cells	control	Osteoprogenitor	0	0	0	0.0770079	0.0969456	Stromal	Osteo_Prog	TRUE	Osteoprogenitor
Supp_CTRL_13	supporting_cells	control	Pre-B Cell	0	0	0	0.0282374	0.0969456	Lymphoid	B_Pre	FALSE	Pre-B Cell (small pre-B, FrD)
Supp_CTRL_13	supporting_cells	control	Pro-B Cell (Cycling)	0	0	0	0	0.0969456	Lymphoid	B_Pro_Cyc	FALSE	Pro-B Cell (Cycling) (pro-B, FrB–C)
Supp_CTRL_13	supporting_cells	control	SV Intermediate Cell (Functional)	0	0	0	0	0.0969456	Epithelial	SV_Int_Func	TRUE	SV Intermediate Cell (Functional)
Supp_CTRL_13	supporting_cells	control	SV Intermediate Cell (Pigmented)	0	0	0	0.0590486	0.0969456	Epithelial	SV_Int_Pig	TRUE	SV Intermediate Cell (Pigmented)
Supp_CTRL_13	supporting_cells	control	SV Marginal Cell	0	0	0	0.0214486	0.0969456	Epithelial	SV_Marg	TRUE	SV Marginal Cell
Supp_CTRL_13	supporting_cells	control	Schwann Cell	0.262865	0.449729	0.249185	0.575349	0.0969456	Glia	Schwann	TRUE	Schwann Cell
Supp_CTRL_13	supporting_cells	control	Spiral Ganglion Neuron	0.0729236	0.124763	0.0399083	0.195412	0.0969456	Neuronal	SGN	TRUE	Spiral Ganglion Neuron
Supp_CTRL_13	supporting_cells	control	T Cell (CD3+)	0	0	0	0	0.0969456	Lymphoid	T_Cell	FALSE	T Cell (CD3+)
Supp_CTRL_13	supporting_cells	control	pDC	0.0553827	0.0947531	0	0.166043	0.0969456	Myeloid	pDC	FALSE	pDC
Supp_CTRL_14	supporting_cells	control	B Cell (Mature)	0	0	0	0.0662586	0.240748	Lymphoid	B_Mat	FALSE	B Cell (Mature) (immature, FrE / T1)
Supp_CTRL_14	supporting_cells	control	B Cell (Naïve)	0	0	0	0.00716861	0.240748	Lymphoid	B_Naive	FALSE	B Cell (Naïve) (recirculating, FrF / Fo)
Supp_CTRL_14	supporting_cells	control	B Cell (Transitional)	0	0	0	0	0.240748	Lymphoid	B_Trans	FALSE	B Cell (Transitional) (large pre-B, FrC′)
Supp_CTRL_14	supporting_cells	control	Cycling Cell	0	0	0	0	0.240748	Cycling	Cycling	FALSE	Cycling Cell
Supp_CTRL_14	supporting_cells	control	Cycling Cell (Stromal)	0	0	0	0	0.240748	Cycling	Cyc_Stromal	TRUE	Cycling Cell (Stromal)
Supp_CTRL_14	supporting_cells	control	Endothelial Cell	0	0	0	0.0033154	0.240748	Endothelial	EC	TRUE	Endothelial Cell
Supp_CTRL_14	supporting_cells	control	Epithelial Cell (Non-sensory)	0	0	0	0.0957115	0.240748	Epithelial	Epi_NS	TRUE	Epithelial Cell (Non-sensory)
Supp_CTRL_14	supporting_cells	control	Erythroblast	0.0505518	0.0949696	0	0.145902	0.240748	Erythroid	Erythro	FALSE	Erythroblast
Supp_CTRL_14	supporting_cells	control	Fibrocyte (Cochlear)	0	0	0	0.0471227	0.240748	Stromal	Fib_Coch	TRUE	Fibrocyte (Cochlear)
Supp_CTRL_14	supporting_cells	control	Fibrocyte (Spiral Ligament)	0	0	0	0.0103679	0.240748	Stromal	Fib_SL	TRUE	Fibrocyte (Spiral Ligament)
Supp_CTRL_14	supporting_cells	control	Granulocyte-Monocyte Progenitor	0	0	0	0	0.240748	Myeloid	GMP	FALSE	Granulocyte-Monocyte Progenitor
Supp_CTRL_14	supporting_cells	control	HSC / MPP	0	0	0	0	0.240748	Progenitor	HSPC	FALSE	HSC / MPP
Supp_CTRL_14	supporting_cells	control	Hair Cell (Outer/Inner)	0.00818003	0.0153675	0	0.0272788	0.240748	Sensory	HC	TRUE	Hair Cell (Outer/Inner)
Supp_CTRL_14	supporting_cells	control	Interdental Cell	0	0	0	0.0385486	0.240748	Stromal	IdC	TRUE	Interdental Cell
Supp_CTRL_14	supporting_cells	control	Macrophage	0.00508318	0.00954957	0	0.102057	0.240748	Myeloid	Mac	FALSE	Macrophage
Supp_CTRL_14	supporting_cells	control	Mast Cell	0	0	0	0	0.240748	Myeloid	Mast	FALSE	Mast Cell
Supp_CTRL_14	supporting_cells	control	Monocyte (Classical)	0	0	0	0.0243035	0.240748	Myeloid	Mono_Class	FALSE	Monocyte (Classical)
Supp_CTRL_14	supporting_cells	control	Monocyte (Non-classical)	0.0429403	0.0806702	0	0.179858	0.240748	Myeloid	Mono_NC	FALSE	Monocyte (Non-classical)
Supp_CTRL_14	supporting_cells	control	NK Cell	0	0	0	0.123489	0.240748	Lymphoid	NK	FALSE	NK Cell
Supp_CTRL_14	supporting_cells	control	Neutrophil (Activated)	0	0	0	3.18136e-05	0.240748	Myeloid	Neu_Act	FALSE	Neutrophil (Activated)
Supp_CTRL_14	supporting_cells	control	Neutrophil (Aged)	0	0	0	0.0714928	0.240748	Myeloid	Neu_Aged	FALSE	Neutrophil (Aged)
Supp_CTRL_14	supporting_cells	control	Neutrophil (Band)	0	0	0	0	0.240748	Myeloid	Neu_Band	FALSE	Neutrophil (Band)
Supp_CTRL_14	supporting_cells	control	Neutrophil (Mature)	0	0	0	0.0116315	0.240748	Myeloid	Neu_Mat	FALSE	Neutrophil (Mature)
Supp_CTRL_14	supporting_cells	control	Oligodendrocyte	0	0	0	0.0797191	0.240748	Glia	Oligo	TRUE	Oligodendrocyte
Supp_CTRL_14	supporting_cells	control	Osteoblast	0.000206002	0.000387007	0	0.0383503	0.240748	Bone	Osteo_Blast	TRUE	Osteoblast
Supp_CTRL_14	supporting_cells	control	Osteoprogenitor	0	0	0	0.060439	0.240748	Stromal	Osteo_Prog	TRUE	Osteoprogenitor
Supp_CTRL_14	supporting_cells	control	Pre-B Cell	0.0431844	0.0811289	0	0.14053	0.240748	Lymphoid	B_Pre	FALSE	Pre-B Cell (small pre-B, FrD)
Supp_CTRL_14	supporting_cells	control	Pro-B Cell (Cycling)	0	0	0	0	0.240748	Lymphoid	B_Pro_Cyc	FALSE	Pro-B Cell (Cycling) (pro-B, FrB–C)
Supp_CTRL_14	supporting_cells	control	SV Intermediate Cell (Functional)	0	0	0	0	0.240748	Epithelial	SV_Int_Func	TRUE	SV Intermediate Cell (Functional)
Supp_CTRL_14	supporting_cells	control	SV Intermediate Cell (Pigmented)	0	0	0	0.0962895	0.240748	Epithelial	SV_Int_Pig	TRUE	SV Intermediate Cell (Pigmented)
Supp_CTRL_14	supporting_cells	control	SV Marginal Cell	0	0	0	0.0211002	0.240748	Epithelial	SV_Marg	TRUE	SV Marginal Cell
Supp_CTRL_14	supporting_cells	control	Schwann Cell	0.268015	0.503509	0.31366	0.567666	0.240748	Glia	Schwann	TRUE	Schwann Cell
Supp_CTRL_14	supporting_cells	control	Spiral Ganglion Neuron	0.0734435	0.137975	0.069219	0.208625	0.240748	Neuronal	SGN	TRUE	Spiral Ganglion Neuron
Supp_CTRL_14	supporting_cells	control	T Cell (CD3+)	0	0	0	0	0.240748	Lymphoid	T_Cell	FALSE	T Cell (CD3+)
Supp_CTRL_14	supporting_cells	control	pDC	0.0406901	0.076443	0	0.170572	0.240748	Myeloid	pDC	FALSE	pDC

### Sheet: e_06
Source Data Extended Data Fig. 3e: ED_Fig3e_ed3_geomx_summary
cell_type	mean_prop_neuron_control	mean_prop_supporting_control	p_region	noise_diff_spiral_ganglion_neurons	p_noise_spiral_ganglion_neurons	noise_diff_supporting_cells	p_noise_supporting_cells	q_region	q_noise_spiral_ganglion_neurons	q_noise_supporting_cells	median_fit_r2	cell_class	abbr	structural	paper_label
Spiral Ganglion Neuron	0.491957	0.154835	1.1931e-15	-0.0781645	0.00499246	0.046937	0.00364985	2.26688e-14	0.0998492	0.0364985	0.328942	Neuronal	SGN	TRUE	Spiral Ganglion Neuron
pDC	0.150694	0.109884	0.0119197	0.0180577	0.279443	0.0339514	0.108305	0.0377459	0.667268	0.191146	0.328942	Myeloid	pDC	FALSE	pDC
Schwann Cell	0.100782	0.446071	4.18362e-12	-0.0133649	0.366998	-0.181199	1.01712e-05	3.97444e-11	0.667268	0.000203423	0.328942	Glia	Schwann	TRUE	Schwann Cell
Erythroblast	0.0517547	0.0531375	0.882702	-0.0120563	0.161074	-0.0150097	0.184113	0.93174	0.460213	0.230141	0.328942	Erythroid	Erythro	FALSE	Erythroblast
Monocyte (Non-classical)	0.0490728	0.0206017	0.0156192	0.00973189	0.468428	0.0300034	0.092262	0.0423949	0.669183	0.191146	0.328942	Myeloid	Mono_NC	FALSE	Monocyte (Non-classical)
NK Cell	0.0360222	0.0727674	0.100673	-0.000251153	0.986345	-0.0585398	0.0171854	0.168219	0.986345	0.0712877	0.328942	Lymphoid	NK	FALSE	NK Cell
Pre-B Cell	0.0346304	0.0220397	0.29283	-0.00483465	0.655268	-0.0173725	0.110076	0.397411	0.819085	0.191146	0.328942	Lymphoid	B_Pre	FALSE	Pre-B Cell (small pre-B, FrD)
Interdental Cell	0.0256781	0.00815773	0.000291674	-0.00366669	0.430329	0.0013055	0.807101	0.00135227	0.669183	0.896779	0.328942	Stromal	IdC	TRUE	Interdental Cell
SV Intermediate Cell (Pigmented)	0.0131639	0.000734114	4.0252e-06	-0.00523371	0.0262735	0.00714924	0.116684	2.54929e-05	0.262735	0.191146	0.328942	Epithelial	SV_Int_Pig	TRUE	SV Intermediate Cell (Pigmented)
Macrophage	0.00894052	0.0385376	0.00035586	0.000132116	0.969276	-0.0261188	0.0164051	0.00135227	0.986345	0.0712877	0.328942	Myeloid	Mac	FALSE	Macrophage
Osteoblast	0.00851345	0.0161096	0.106244	0.00122793	0.715604	0.00121642	0.879799	0.168219	0.841887	0.926104	0.328942	Bone	Osteo_Blast	TRUE	Osteoblast
Epithelial Cell (Non-sensory)	0.0082643	1.93125e-05	0.0524191	0.0190511	0.0701972	0.0541598	0.0401512	0.110663	0.460213	0.114718	0.328942	Epithelial	Epi_NS	TRUE	Epithelial Cell (Non-sensory)
Hair Cell (Outer/Inner)	0.00558291	0.0151005	0.101679	0.00610327	0.325977	0.016044	0.0908524	0.168219	0.667268	0.191146	0.328942	Sensory	HC	TRUE	Hair Cell (Outer/Inner)
Endothelial Cell	0.00387719	0.00209772	0.588456	0.00122914	0.768351	0.0110404	0.147328	0.698792	0.853723	0.210469	0.328942	Endothelial	EC	TRUE	Endothelial Cell
Osteoprogenitor	0.00297724	0.0258119	0.0462508	0.025478	0.143615	0.0231596	0.124245	0.109846	0.460213	0.191146	0.328942	Stromal	Osteo_Prog	TRUE	Osteoprogenitor
Fibrocyte (Spiral Ligament)	0.00289121	0.00864429	0.168073	0.00203882	0.45795	0.000437141	0.929343	0.245645	0.669183	0.929343	0.328942	Stromal	Fib_SL	TRUE	Fibrocyte (Spiral Ligament)
B Cell (Mature)	0.0024665	0.00252096	0.980386	0.0188497	0.0989733	0.0380106	0.0178219	0.980386	0.460213	0.0712877	0.328942	Lymphoid	B_Mat	FALSE	B Cell (Mature) (immature, FrE / T1)
Monocyte (Classical)	0.00167315	0.000895202	0.685677	0.00344048	0.532456	-0.000895202	0.335561	0.766345	0.709941	0.394778	0.328942	Myeloid	Mono_Class	FALSE	Monocyte (Classical)
Oligodendrocyte	0.00105879	0.00203512	0.474066	0.00437089	0.126044	0.0177711	0.0286699	0.600484	0.460213	0.0955664	0.328942	Glia	Oligo	TRUE	Oligodendrocyte
B Cell (Transitional)	0	0		0		0					0.328942	Lymphoid	B_Trans	FALSE	B Cell (Transitional) (large pre-B, FrC′)
B Cell (Naïve)	0	0		0		0					0.328942	Lymphoid	B_Naive	FALSE	B Cell (Naïve) (recirculating, FrF / Fo)
Mast Cell	0	0		0		0					0.328942	Myeloid	Mast	FALSE	Mast Cell
HSC / MPP	0	0		0.00786089	0.337049	0.0179492	0.170557		0.667268	0.227409	0.328942	Progenitor	HSPC	FALSE	HSC / MPP
Cycling Cell	0	0		0		0					0.328942	Cycling	Cycling	FALSE	Cycling Cell
Cycling Cell (Stromal)	0	0		0		0					0.328942	Cycling	Cyc_Stromal	TRUE	Cycling Cell (Stromal)
Fibrocyte (Cochlear)	0	0		0		0					0.328942	Stromal	Fib_Coch	TRUE	Fibrocyte (Cochlear)
Granulocyte-Monocyte Progenitor	0	0		0		0					0.328942	Myeloid	GMP	FALSE	Granulocyte-Monocyte Progenitor
Neutrophil (Activated)	0	0		0		0					0.328942	Myeloid	Neu_Act	FALSE	Neutrophil (Activated)
Neutrophil (Aged)	0	0		0		0					0.328942	Myeloid	Neu_Aged	FALSE	Neutrophil (Aged)
Neutrophil (Band)	0	0		0		0					0.328942	Myeloid	Neu_Band	FALSE	Neutrophil (Band)
Neutrophil (Mature)	0	0		0		0					0.328942	Myeloid	Neu_Mat	FALSE	Neutrophil (Mature)
SV Marginal Cell	0	0		0		0					0.328942	Epithelial	SV_Marg	TRUE	SV Marginal Cell
SV Intermediate Cell (Functional)	0	0		0		0					0.328942	Epithelial	SV_Int_Func	TRUE	SV Intermediate Cell (Functional)
Pro-B Cell (Cycling)	0	0		0		0					0.328942	Lymphoid	B_Pro_Cyc	FALSE	Pro-B Cell (Cycling) (pro-B, FrB–C)
T Cell (CD3+)	0	0		0		0					0.328942	Lymphoid	T_Cell	FALSE	T Cell (CD3+)
