## Supplementary material for "An anatomical and day–night atlas links cochlear immunity to adjacent bone marrow": Source Data: Source_Data_ED_Fig4.xlsx

### Sheet: index
panel	sheet	table or image
a	a_01	ED_Fig4a_ed4_calibration.csv
b	b_02	ED_Fig4b_ed4_sensitivity.csv
c	c_03	ED_Fig4c_ed4_clock_recovery.csv
d	d_04	ED_Fig4d_ed4_gene_power.csv
d	d_05	ED_Fig4d_ed4_abundance_power.csv
e	e_06	ED_Fig4e_ed4_simulation.csv

### Sheet: a_01
Source Data Extended Data Fig. 4a: ED_Fig4a_ed4_calibration
dataset	condition	rule	n_draws	mean_calls	mean_est_fdr_perm	mean_fdp_lenient	mean_fdp_strict	q90_fdp_lenient	mean_sensitivity	median_phase_error_h	n_true_rhythmic	unit	dataset_label	rule_label	fdp_strict_pct	sensitivity_pct	row_id	rule_order
GSE54650 (DD, microarray)	clean	nominal	480	1518.38	0.546445	0.702325	0.316206	0.934599	0.806666	0.857333	180.54	ALL	Organs (GSE54650)	Nominal p < 0.05	31.6206	80.6666	Organs (GSE54650)|nominal	0
GSE54650 (DD, microarray)	clean	tier1	480	37.9583		0.112942	0.0340721	0.333333	0.122858	0.479335	180.54	ALL	Organs (GSE54650)	Tier 1	3.40721	12.2858	Organs (GSE54650)|tier1	1
GSE54650 (DD, microarray)	clean	tier1_core	480	47.5583	0.22744	0.116674	0.038344	0.333333	0.152803	0.478689	180.54	ALL	Organs (GSE54650)	Tier 1 core	3.8344	15.2803	Organs (GSE54650)|tier1_core	2
GSE54650 (DD, microarray)	clean	tier2	480	52.6917		0.213859	0.0755018	0.526718	0.118209	0.5755	180.54	ALL	Organs (GSE54650)	Tier 2	7.55018	11.8209	Organs (GSE54650)|tier2	3
GSE88954 (cochlea sham, RNA-seq)	clean	nominal	40	1678.35	0.585585	0.912653	0.367623	0.956102	0.75784	0.605366	103	ALL	Cochlea (GSE88954)	Nominal p < 0.05	36.7623	75.784	Cochlea (GSE88954)|nominal	0
GSE88954 (cochlea sham, RNA-seq)	clean	tier1	40	2.775		0.110684	0.0550682	0.437427	0.0301097	0.270532	103	ALL	Cochlea (GSE88954)	Tier 1	5.50682	3.01097	Cochlea (GSE88954)|tier1	1
GSE88954 (cochlea sham, RNA-seq)	clean	tier1_core	40	2.775	0.0230891	0.110684	0.0550682	0.437427	0.0301097	0.270532	103	ALL	Cochlea (GSE88954)	Tier 1 core	5.50682	3.01097	Cochlea (GSE88954)|tier1_core	2
GSE88954 (cochlea sham, RNA-seq)	clean	tier2	40	4.825		0.297332	0.136291	0.6075	0.0337048	0.394343	103	ALL	Cochlea (GSE88954)	Tier 2	13.6291	3.37048	Cochlea (GSE88954)|tier2	3

### Sheet: b_02
Source Data Extended Data Fig. 4b: ED_Fig4b_ed4_sensitivity
dataset	condition	rule	truth_fc_bin	expr_decile	n	called	sensitivity
GSE54650 (DD, microarray)	clean	tier1	1.5-2	0	905	49	0.0541436
GSE54650 (DD, microarray)	clean	tier1	1.5-2	1	1763	98	0.0555871
GSE54650 (DD, microarray)	clean	tier1	1.5-2	2	3316	302	0.0910736
GSE54650 (DD, microarray)	clean	tier1	1.5-2	3	5354	452	0.0844229
GSE54650 (DD, microarray)	clean	tier1	1.5-2	4	7714	919	0.119134
GSE54650 (DD, microarray)	clean	tier1	1.5-2	5	7577	753	0.0993797
GSE54650 (DD, microarray)	clean	tier1	1.5-2	6	9429	1080	0.11454
GSE54650 (DD, microarray)	clean	tier1	1.5-2	7	9434	996	0.105576
GSE54650 (DD, microarray)	clean	tier1	1.5-2	8	10200	1298	0.127255
GSE54650 (DD, microarray)	clean	tier1	1.5-2	9	8665	1045	0.1206
GSE54650 (DD, microarray)	clean	tier1	2-3	0	310	3	0.00967742
GSE54650 (DD, microarray)	clean	tier1	2-3	1	388	46	0.118557
GSE54650 (DD, microarray)	clean	tier1	2-3	2	655	52	0.0793893
GSE54650 (DD, microarray)	clean	tier1	2-3	3	962	158	0.164241
GSE54650 (DD, microarray)	clean	tier1	2-3	4	2133	635	0.297703
GSE54650 (DD, microarray)	clean	tier1	2-3	5	1663	457	0.274805
GSE54650 (DD, microarray)	clean	tier1	2-3	6	2271	521	0.229414
GSE54650 (DD, microarray)	clean	tier1	2-3	7	2090	564	0.269856
GSE54650 (DD, microarray)	clean	tier1	2-3	8	2349	659	0.280545
GSE54650 (DD, microarray)	clean	tier1	2-3	9	2135	483	0.22623
GSE54650 (DD, microarray)	clean	tier1	>=3	0	105	2	0.0190476
GSE54650 (DD, microarray)	clean	tier1	>=3	1	184	22	0.119565
GSE54650 (DD, microarray)	clean	tier1	>=3	2	432	62	0.143519
GSE54650 (DD, microarray)	clean	tier1	>=3	3	745	343	0.460403
GSE54650 (DD, microarray)	clean	tier1	>=3	4	759	212	0.279315
GSE54650 (DD, microarray)	clean	tier1	>=3	5	1350	500	0.37037
GSE54650 (DD, microarray)	clean	tier1	>=3	6	1064	346	0.325188
GSE54650 (DD, microarray)	clean	tier1	>=3	7	1157	463	0.400173
GSE54650 (DD, microarray)	clean	tier1	>=3	8	810	286	0.353086
GSE54650 (DD, microarray)	clean	tier1	>=3	9	740	313	0.422973
GSE54650 (DD, microarray)	clean	tier1_or_tier2	1.5-2	0	905	128	0.141436
GSE54650 (DD, microarray)	clean	tier1_or_tier2	1.5-2	1	1763	259	0.146909
GSE54650 (DD, microarray)	clean	tier1_or_tier2	1.5-2	2	3316	685	0.206574
GSE54650 (DD, microarray)	clean	tier1_or_tier2	1.5-2	3	5354	1120	0.209189
GSE54650 (DD, microarray)	clean	tier1_or_tier2	1.5-2	4	7714	1997	0.25888
GSE54650 (DD, microarray)	clean	tier1_or_tier2	1.5-2	5	7577	1712	0.225947
GSE54650 (DD, microarray)	clean	tier1_or_tier2	1.5-2	6	9429	2403	0.254852
GSE54650 (DD, microarray)	clean	tier1_or_tier2	1.5-2	7	9434	2217	0.235001
GSE54650 (DD, microarray)	clean	tier1_or_tier2	1.5-2	8	10200	2840	0.278431
GSE54650 (DD, microarray)	clean	tier1_or_tier2	1.5-2	9	8665	2317	0.267398
GSE54650 (DD, microarray)	clean	tier1_or_tier2	2-3	0	310	11	0.0354839
GSE54650 (DD, microarray)	clean	tier1_or_tier2	2-3	1	388	96	0.247423
GSE54650 (DD, microarray)	clean	tier1_or_tier2	2-3	2	655	145	0.221374
GSE54650 (DD, microarray)	clean	tier1_or_tier2	2-3	3	962	330	0.343035
GSE54650 (DD, microarray)	clean	tier1_or_tier2	2-3	4	2133	967	0.453352
GSE54650 (DD, microarray)	clean	tier1_or_tier2	2-3	5	1663	816	0.490679
GSE54650 (DD, microarray)	clean	tier1_or_tier2	2-3	6	2271	945	0.416116
GSE54650 (DD, microarray)	clean	tier1_or_tier2	2-3	7	2090	1043	0.499043
GSE54650 (DD, microarray)	clean	tier1_or_tier2	2-3	8	2349	1126	0.479353
GSE54650 (DD, microarray)	clean	tier1_or_tier2	2-3	9	2135	824	0.385948
GSE54650 (DD, microarray)	clean	tier1_or_tier2	>=3	0	105	9	0.0857143
GSE54650 (DD, microarray)	clean	tier1_or_tier2	>=3	1	184	56	0.304348
GSE54650 (DD, microarray)	clean	tier1_or_tier2	>=3	2	432	139	0.321759
GSE54650 (DD, microarray)	clean	tier1_or_tier2	>=3	3	745	454	0.609396
GSE54650 (DD, microarray)	clean	tier1_or_tier2	>=3	4	759	336	0.442688
GSE54650 (DD, microarray)	clean	tier1_or_tier2	>=3	5	1350	799	0.591852
GSE54650 (DD, microarray)	clean	tier1_or_tier2	>=3	6	1064	561	0.527256
GSE54650 (DD, microarray)	clean	tier1_or_tier2	>=3	7	1157	719	0.621435
GSE54650 (DD, microarray)	clean	tier1_or_tier2	>=3	8	810	462	0.57037
GSE54650 (DD, microarray)	clean	tier1_or_tier2	>=3	9	740	468	0.632432
GSE54650 (DD, microarray)	sample pattern (full)	tier1	1.5-2	0	905	0	0
GSE54650 (DD, microarray)	sample pattern (full)	tier1	1.5-2	1	1763	0	0
GSE54650 (DD, microarray)	sample pattern (full)	tier1	1.5-2	2	3316	0	0
GSE54650 (DD, microarray)	sample pattern (full)	tier1	1.5-2	3	5354	0	0
GSE54650 (DD, microarray)	sample pattern (full)	tier1	1.5-2	4	7714	0	0
GSE54650 (DD, microarray)	sample pattern (full)	tier1	1.5-2	5	7577	0	0
GSE54650 (DD, microarray)	sample pattern (full)	tier1	1.5-2	6	9429	0	0
GSE54650 (DD, microarray)	sample pattern (full)	tier1	1.5-2	7	9434	0	0
GSE54650 (DD, microarray)	sample pattern (full)	tier1	1.5-2	8	10200	0	0
GSE54650 (DD, microarray)	sample pattern (full)	tier1	1.5-2	9	8665	0	0
GSE54650 (DD, microarray)	sample pattern (full)	tier1	2-3	0	310	0	0
GSE54650 (DD, microarray)	sample pattern (full)	tier1	2-3	1	388	0	0
GSE54650 (DD, microarray)	sample pattern (full)	tier1	2-3	2	655	0	0
GSE54650 (DD, microarray)	sample pattern (full)	tier1	2-3	3	962	0	0
GSE54650 (DD, microarray)	sample pattern (full)	tier1	2-3	4	2133	0	0
GSE54650 (DD, microarray)	sample pattern (full)	tier1	2-3	5	1663	0	0
GSE54650 (DD, microarray)	sample pattern (full)	tier1	2-3	6	2271	0	0
GSE54650 (DD, microarray)	sample pattern (full)	tier1	2-3	7	2090	0	0
GSE54650 (DD, microarray)	sample pattern (full)	tier1	2-3	8	2349	0	0
GSE54650 (DD, microarray)	sample pattern (full)	tier1	2-3	9	2135	0	0
GSE54650 (DD, microarray)	sample pattern (full)	tier1	>=3	0	105	0	0
GSE54650 (DD, microarray)	sample pattern (full)	tier1	>=3	1	184	0	0
GSE54650 (DD, microarray)	sample pattern (full)	tier1	>=3	2	432	0	0
GSE54650 (DD, microarray)	sample pattern (full)	tier1	>=3	3	745	5	0.00671141
GSE54650 (DD, microarray)	sample pattern (full)	tier1	>=3	4	759	0	0
GSE54650 (DD, microarray)	sample pattern (full)	tier1	>=3	5	1350	1	0.000740741
GSE54650 (DD, microarray)	sample pattern (full)	tier1	>=3	6	1064	1	0.00093985
GSE54650 (DD, microarray)	sample pattern (full)	tier1	>=3	7	1157	9	0.00777874
GSE54650 (DD, microarray)	sample pattern (full)	tier1	>=3	8	810	1	0.00123457
GSE54650 (DD, microarray)	sample pattern (full)	tier1	>=3	9	740	0	0
GSE54650 (DD, microarray)	sample pattern (full)	tier1_or_tier2	1.5-2	0	905	0	0
GSE54650 (DD, microarray)	sample pattern (full)	tier1_or_tier2	1.5-2	1	1763	0	0
GSE54650 (DD, microarray)	sample pattern (full)	tier1_or_tier2	1.5-2	2	3316	0	0
GSE54650 (DD, microarray)	sample pattern (full)	tier1_or_tier2	1.5-2	3	5354	0	0
GSE54650 (DD, microarray)	sample pattern (full)	tier1_or_tier2	1.5-2	4	7714	0	0
GSE54650 (DD, microarray)	sample pattern (full)	tier1_or_tier2	1.5-2	5	7577	0	0
GSE54650 (DD, microarray)	sample pattern (full)	tier1_or_tier2	1.5-2	6	9429	0	0
GSE54650 (DD, microarray)	sample pattern (full)	tier1_or_tier2	1.5-2	7	9434	0	0
GSE54650 (DD, microarray)	sample pattern (full)	tier1_or_tier2	1.5-2	8	10200	0	0
GSE54650 (DD, microarray)	sample pattern (full)	tier1_or_tier2	1.5-2	9	8665	0	0
GSE54650 (DD, microarray)	sample pattern (full)	tier1_or_tier2	2-3	0	310	0	0
GSE54650 (DD, microarray)	sample pattern (full)	tier1_or_tier2	2-3	1	388	0	0
GSE54650 (DD, microarray)	sample pattern (full)	tier1_or_tier2	2-3	2	655	0	0
GSE54650 (DD, microarray)	sample pattern (full)	tier1_or_tier2	2-3	3	962	0	0
GSE54650 (DD, microarray)	sample pattern (full)	tier1_or_tier2	2-3	4	2133	0	0
GSE54650 (DD, microarray)	sample pattern (full)	tier1_or_tier2	2-3	5	1663	0	0
GSE54650 (DD, microarray)	sample pattern (full)	tier1_or_tier2	2-3	6	2271	0	0
GSE54650 (DD, microarray)	sample pattern (full)	tier1_or_tier2	2-3	7	2090	0	0
GSE54650 (DD, microarray)	sample pattern (full)	tier1_or_tier2	2-3	8	2349	0	0
GSE54650 (DD, microarray)	sample pattern (full)	tier1_or_tier2	2-3	9	2135	0	0
GSE54650 (DD, microarray)	sample pattern (full)	tier1_or_tier2	>=3	0	105	0	0
GSE54650 (DD, microarray)	sample pattern (full)	tier1_or_tier2	>=3	1	184	0	0
GSE54650 (DD, microarray)	sample pattern (full)	tier1_or_tier2	>=3	2	432	1	0.00231481
GSE54650 (DD, microarray)	sample pattern (full)	tier1_or_tier2	>=3	3	745	22	0.0295302
GSE54650 (DD, microarray)	sample pattern (full)	tier1_or_tier2	>=3	4	759	14	0.0184453
GSE54650 (DD, microarray)	sample pattern (full)	tier1_or_tier2	>=3	5	1350	6	0.00444444
GSE54650 (DD, microarray)	sample pattern (full)	tier1_or_tier2	>=3	6	1064	2	0.0018797
GSE54650 (DD, microarray)	sample pattern (full)	tier1_or_tier2	>=3	7	1157	20	0.0172861
GSE54650 (DD, microarray)	sample pattern (full)	tier1_or_tier2	>=3	8	810	5	0.00617284
GSE54650 (DD, microarray)	sample pattern (full)	tier1_or_tier2	>=3	9	740	5	0.00675676
GSE54650 (DD, microarray)	sample pattern (half)	tier1	1.5-2	0	905	0	0
GSE54650 (DD, microarray)	sample pattern (half)	tier1	1.5-2	1	1763	0	0
GSE54650 (DD, microarray)	sample pattern (half)	tier1	1.5-2	2	3316	0	0
GSE54650 (DD, microarray)	sample pattern (half)	tier1	1.5-2	3	5354	2	0.000373552
GSE54650 (DD, microarray)	sample pattern (half)	tier1	1.5-2	4	7714	1	0.000129634
GSE54650 (DD, microarray)	sample pattern (half)	tier1	1.5-2	5	7577	2	0.000263957
GSE54650 (DD, microarray)	sample pattern (half)	tier1	1.5-2	6	9429	3	0.000318167
GSE54650 (DD, microarray)	sample pattern (half)	tier1	1.5-2	7	9434	1	0.000106
GSE54650 (DD, microarray)	sample pattern (half)	tier1	1.5-2	8	10200	6	0.000588235
GSE54650 (DD, microarray)	sample pattern (half)	tier1	1.5-2	9	8665	2	0.000230814
GSE54650 (DD, microarray)	sample pattern (half)	tier1	2-3	0	310	0	0
GSE54650 (DD, microarray)	sample pattern (half)	tier1	2-3	1	388	0	0
GSE54650 (DD, microarray)	sample pattern (half)	tier1	2-3	2	655	2	0.00305344
GSE54650 (DD, microarray)	sample pattern (half)	tier1	2-3	3	962	0	0
GSE54650 (DD, microarray)	sample pattern (half)	tier1	2-3	4	2133	15	0.00703235
GSE54650 (DD, microarray)	sample pattern (half)	tier1	2-3	5	1663	11	0.00661455
GSE54650 (DD, microarray)	sample pattern (half)	tier1	2-3	6	2271	13	0.00572435
GSE54650 (DD, microarray)	sample pattern (half)	tier1	2-3	7	2090	6	0.00287081
GSE54650 (DD, microarray)	sample pattern (half)	tier1	2-3	8	2349	6	0.00255428
GSE54650 (DD, microarray)	sample pattern (half)	tier1	2-3	9	2135	10	0.00468384
GSE54650 (DD, microarray)	sample pattern (half)	tier1	>=3	0	105	1	0.00952381
GSE54650 (DD, microarray)	sample pattern (half)	tier1	>=3	1	184	2	0.0108696
GSE54650 (DD, microarray)	sample pattern (half)	tier1	>=3	2	432	8	0.0185185
GSE54650 (DD, microarray)	sample pattern (half)	tier1	>=3	3	745	148	0.198658
GSE54650 (DD, microarray)	sample pattern (half)	tier1	>=3	4	759	67	0.088274
GSE54650 (DD, microarray)	sample pattern (half)	tier1	>=3	5	1350	50	0.037037
GSE54650 (DD, microarray)	sample pattern (half)	tier1	>=3	6	1064	53	0.049812
GSE54650 (DD, microarray)	sample pattern (half)	tier1	>=3	7	1157	117	0.101124
GSE54650 (DD, microarray)	sample pattern (half)	tier1	>=3	8	810	36	0.0444444
GSE54650 (DD, microarray)	sample pattern (half)	tier1	>=3	9	740	56	0.0756757
GSE54650 (DD, microarray)	sample pattern (half)	tier1_or_tier2	1.5-2	0	905	12	0.0132597
GSE54650 (DD, microarray)	sample pattern (half)	tier1_or_tier2	1.5-2	1	1763	9	0.00510493
GSE54650 (DD, microarray)	sample pattern (half)	tier1_or_tier2	1.5-2	2	3316	54	0.0162847
GSE54650 (DD, microarray)	sample pattern (half)	tier1_or_tier2	1.5-2	3	5354	98	0.0183041
GSE54650 (DD, microarray)	sample pattern (half)	tier1_or_tier2	1.5-2	4	7714	244	0.0316308
GSE54650 (DD, microarray)	sample pattern (half)	tier1_or_tier2	1.5-2	5	7577	171	0.0225683
GSE54650 (DD, microarray)	sample pattern (half)	tier1_or_tier2	1.5-2	6	9429	314	0.0333015
GSE54650 (DD, microarray)	sample pattern (half)	tier1_or_tier2	1.5-2	7	9434	229	0.0242739
GSE54650 (DD, microarray)	sample pattern (half)	tier1_or_tier2	1.5-2	8	10200	318	0.0311765
GSE54650 (DD, microarray)	sample pattern (half)	tier1_or_tier2	1.5-2	9	8665	275	0.0317369
GSE54650 (DD, microarray)	sample pattern (half)	tier1_or_tier2	2-3	0	310	0	0
GSE54650 (DD, microarray)	sample pattern (half)	tier1_or_tier2	2-3	1	388	21	0.0541237
GSE54650 (DD, microarray)	sample pattern (half)	tier1_or_tier2	2-3	2	655	14	0.021374
GSE54650 (DD, microarray)	sample pattern (half)	tier1_or_tier2	2-3	3	962	47	0.0488565
GSE54650 (DD, microarray)	sample pattern (half)	tier1_or_tier2	2-3	4	2133	257	0.120488
GSE54650 (DD, microarray)	sample pattern (half)	tier1_or_tier2	2-3	5	1663	199	0.119663
GSE54650 (DD, microarray)	sample pattern (half)	tier1_or_tier2	2-3	6	2271	169	0.0744166
GSE54650 (DD, microarray)	sample pattern (half)	tier1_or_tier2	2-3	7	2090	199	0.0952153
GSE54650 (DD, microarray)	sample pattern (half)	tier1_or_tier2	2-3	8	2349	276	0.117497
GSE54650 (DD, microarray)	sample pattern (half)	tier1_or_tier2	2-3	9	2135	235	0.11007
GSE54650 (DD, microarray)	sample pattern (half)	tier1_or_tier2	>=3	0	105	3	0.0285714
GSE54650 (DD, microarray)	sample pattern (half)	tier1_or_tier2	>=3	1	184	15	0.0815217
GSE54650 (DD, microarray)	sample pattern (half)	tier1_or_tier2	>=3	2	432	39	0.0902778
GSE54650 (DD, microarray)	sample pattern (half)	tier1_or_tier2	>=3	3	745	241	0.32349
GSE54650 (DD, microarray)	sample pattern (half)	tier1_or_tier2	>=3	4	759	165	0.217391
GSE54650 (DD, microarray)	sample pattern (half)	tier1_or_tier2	>=3	5	1350	323	0.239259
GSE54650 (DD, microarray)	sample pattern (half)	tier1_or_tier2	>=3	6	1064	214	0.201128
GSE54650 (DD, microarray)	sample pattern (half)	tier1_or_tier2	>=3	7	1157	342	0.295592
GSE54650 (DD, microarray)	sample pattern (half)	tier1_or_tier2	>=3	8	810	169	0.208642
GSE54650 (DD, microarray)	sample pattern (half)	tier1_or_tier2	>=3	9	740	224	0.302703
GSE88954 (cochlea sham, RNA-seq)	clean	tier1	1.5-2	0	357	1	0.00280112
GSE88954 (cochlea sham, RNA-seq)	clean	tier1	1.5-2	1	465	0	0
GSE88954 (cochlea sham, RNA-seq)	clean	tier1	1.5-2	2	321	0	0
GSE88954 (cochlea sham, RNA-seq)	clean	tier1	1.5-2	3	371	0	0
GSE88954 (cochlea sham, RNA-seq)	clean	tier1	1.5-2	4	94	0	0
GSE88954 (cochlea sham, RNA-seq)	clean	tier1	1.5-2	5	174	0	0
GSE88954 (cochlea sham, RNA-seq)	clean	tier1	1.5-2	6	228	0	0
GSE88954 (cochlea sham, RNA-seq)	clean	tier1	1.5-2	7	179	0	0
GSE88954 (cochlea sham, RNA-seq)	clean	tier1	1.5-2	8	171	0	0
GSE88954 (cochlea sham, RNA-seq)	clean	tier1	1.5-2	9	256	0	0
GSE88954 (cochlea sham, RNA-seq)	clean	tier1	2-3	0	109	0	0
GSE88954 (cochlea sham, RNA-seq)	clean	tier1	2-3	1	233	0	0
GSE88954 (cochlea sham, RNA-seq)	clean	tier1	2-3	2	130	0	0
GSE88954 (cochlea sham, RNA-seq)	clean	tier1	2-3	3	62	1	0.016129
GSE88954 (cochlea sham, RNA-seq)	clean	tier1	2-3	4	50	0	0
GSE88954 (cochlea sham, RNA-seq)	clean	tier1	2-3	5	190	0	0
GSE88954 (cochlea sham, RNA-seq)	clean	tier1	2-3	6	23	0	0
GSE88954 (cochlea sham, RNA-seq)	clean	tier1	2-3	7	11	0	0
GSE88954 (cochlea sham, RNA-seq)	clean	tier1	2-3	8	105	2	0.0190476
GSE88954 (cochlea sham, RNA-seq)	clean	tier1	2-3	9	75	5	0.0666667
GSE88954 (cochlea sham, RNA-seq)	clean	tier1	>=3	0	40	2	0.05
GSE88954 (cochlea sham, RNA-seq)	clean	tier1	>=3	1	142	15	0.105634
GSE88954 (cochlea sham, RNA-seq)	clean	tier1	>=3	2	40	10	0.25
GSE88954 (cochlea sham, RNA-seq)	clean	tier1	>=3	3	44	5	0.113636
GSE88954 (cochlea sham, RNA-seq)	clean	tier1	>=3	5	64	7	0.109375
GSE88954 (cochlea sham, RNA-seq)	clean	tier1	>=3	6	80	33	0.4125
GSE88954 (cochlea sham, RNA-seq)	clean	tier1	>=3	7	62	8	0.129032
GSE88954 (cochlea sham, RNA-seq)	clean	tier1	>=3	8	44	4	0.0909091
GSE88954 (cochlea sham, RNA-seq)	clean	tier1_or_tier2	1.5-2	0	357	3	0.00840336
GSE88954 (cochlea sham, RNA-seq)	clean	tier1_or_tier2	1.5-2	1	465	4	0.00860215
GSE88954 (cochlea sham, RNA-seq)	clean	tier1_or_tier2	1.5-2	2	321	6	0.0186916
GSE88954 (cochlea sham, RNA-seq)	clean	tier1_or_tier2	1.5-2	3	371	1	0.00269542
GSE88954 (cochlea sham, RNA-seq)	clean	tier1_or_tier2	1.5-2	4	94	0	0
GSE88954 (cochlea sham, RNA-seq)	clean	tier1_or_tier2	1.5-2	5	174	2	0.0114943
GSE88954 (cochlea sham, RNA-seq)	clean	tier1_or_tier2	1.5-2	6	228	0	0
GSE88954 (cochlea sham, RNA-seq)	clean	tier1_or_tier2	1.5-2	7	179	0	0
GSE88954 (cochlea sham, RNA-seq)	clean	tier1_or_tier2	1.5-2	8	171	0	0
GSE88954 (cochlea sham, RNA-seq)	clean	tier1_or_tier2	1.5-2	9	256	0	0
GSE88954 (cochlea sham, RNA-seq)	clean	tier1_or_tier2	2-3	0	109	0	0
GSE88954 (cochlea sham, RNA-seq)	clean	tier1_or_tier2	2-3	1	233	6	0.0257511
GSE88954 (cochlea sham, RNA-seq)	clean	tier1_or_tier2	2-3	2	130	0	0
GSE88954 (cochlea sham, RNA-seq)	clean	tier1_or_tier2	2-3	3	62	3	0.0483871
GSE88954 (cochlea sham, RNA-seq)	clean	tier1_or_tier2	2-3	4	50	0	0
GSE88954 (cochlea sham, RNA-seq)	clean	tier1_or_tier2	2-3	5	190	6	0.0315789
GSE88954 (cochlea sham, RNA-seq)	clean	tier1_or_tier2	2-3	6	23	0	0
GSE88954 (cochlea sham, RNA-seq)	clean	tier1_or_tier2	2-3	7	11	0	0
GSE88954 (cochlea sham, RNA-seq)	clean	tier1_or_tier2	2-3	8	105	9	0.0857143
GSE88954 (cochlea sham, RNA-seq)	clean	tier1_or_tier2	2-3	9	75	12	0.16
GSE88954 (cochlea sham, RNA-seq)	clean	tier1_or_tier2	>=3	0	40	6	0.15
GSE88954 (cochlea sham, RNA-seq)	clean	tier1_or_tier2	>=3	1	142	22	0.15493
GSE88954 (cochlea sham, RNA-seq)	clean	tier1_or_tier2	>=3	2	40	20	0.5
GSE88954 (cochlea sham, RNA-seq)	clean	tier1_or_tier2	>=3	3	44	14	0.318182
GSE88954 (cochlea sham, RNA-seq)	clean	tier1_or_tier2	>=3	5	64	15	0.234375
GSE88954 (cochlea sham, RNA-seq)	clean	tier1_or_tier2	>=3	6	80	48	0.6
GSE88954 (cochlea sham, RNA-seq)	clean	tier1_or_tier2	>=3	7	62	17	0.274194
GSE88954 (cochlea sham, RNA-seq)	clean	tier1_or_tier2	>=3	8	44	10	0.227273
GSE88954 (cochlea sham, RNA-seq)	sample pattern (full)	tier1	1.5-2	0	357	0	0
GSE88954 (cochlea sham, RNA-seq)	sample pattern (full)	tier1	1.5-2	1	465	0	0
GSE88954 (cochlea sham, RNA-seq)	sample pattern (full)	tier1	1.5-2	2	321	0	0
GSE88954 (cochlea sham, RNA-seq)	sample pattern (full)	tier1	1.5-2	3	371	0	0
GSE88954 (cochlea sham, RNA-seq)	sample pattern (full)	tier1	1.5-2	4	94	0	0
GSE88954 (cochlea sham, RNA-seq)	sample pattern (full)	tier1	1.5-2	5	174	0	0
GSE88954 (cochlea sham, RNA-seq)	sample pattern (full)	tier1	1.5-2	6	228	0	0
GSE88954 (cochlea sham, RNA-seq)	sample pattern (full)	tier1	1.5-2	7	179	0	0
GSE88954 (cochlea sham, RNA-seq)	sample pattern (full)	tier1	1.5-2	8	171	0	0
GSE88954 (cochlea sham, RNA-seq)	sample pattern (full)	tier1	1.5-2	9	256	0	0
GSE88954 (cochlea sham, RNA-seq)	sample pattern (full)	tier1	2-3	0	109	0	0
GSE88954 (cochlea sham, RNA-seq)	sample pattern (full)	tier1	2-3	1	233	0	0
GSE88954 (cochlea sham, RNA-seq)	sample pattern (full)	tier1	2-3	2	130	0	0
GSE88954 (cochlea sham, RNA-seq)	sample pattern (full)	tier1	2-3	3	62	0	0
GSE88954 (cochlea sham, RNA-seq)	sample pattern (full)	tier1	2-3	4	50	0	0
GSE88954 (cochlea sham, RNA-seq)	sample pattern (full)	tier1	2-3	5	190	0	0
GSE88954 (cochlea sham, RNA-seq)	sample pattern (full)	tier1	2-3	6	23	0	0
GSE88954 (cochlea sham, RNA-seq)	sample pattern (full)	tier1	2-3	7	11	0	0
GSE88954 (cochlea sham, RNA-seq)	sample pattern (full)	tier1	2-3	8	105	0	0
GSE88954 (cochlea sham, RNA-seq)	sample pattern (full)	tier1	2-3	9	75	0	0
GSE88954 (cochlea sham, RNA-seq)	sample pattern (full)	tier1	>=3	0	40	0	0
GSE88954 (cochlea sham, RNA-seq)	sample pattern (full)	tier1	>=3	1	142	0	0
GSE88954 (cochlea sham, RNA-seq)	sample pattern (full)	tier1	>=3	2	40	0	0
GSE88954 (cochlea sham, RNA-seq)	sample pattern (full)	tier1	>=3	3	44	0	0
GSE88954 (cochlea sham, RNA-seq)	sample pattern (full)	tier1	>=3	5	64	0	0
GSE88954 (cochlea sham, RNA-seq)	sample pattern (full)	tier1	>=3	6	80	0	0
GSE88954 (cochlea sham, RNA-seq)	sample pattern (full)	tier1	>=3	7	62	0	0
GSE88954 (cochlea sham, RNA-seq)	sample pattern (full)	tier1	>=3	8	44	0	0
GSE88954 (cochlea sham, RNA-seq)	sample pattern (full)	tier1_or_tier2	1.5-2	0	357	0	0
GSE88954 (cochlea sham, RNA-seq)	sample pattern (full)	tier1_or_tier2	1.5-2	1	465	0	0
GSE88954 (cochlea sham, RNA-seq)	sample pattern (full)	tier1_or_tier2	1.5-2	2	321	0	0
GSE88954 (cochlea sham, RNA-seq)	sample pattern (full)	tier1_or_tier2	1.5-2	3	371	0	0
GSE88954 (cochlea sham, RNA-seq)	sample pattern (full)	tier1_or_tier2	1.5-2	4	94	0	0
GSE88954 (cochlea sham, RNA-seq)	sample pattern (full)	tier1_or_tier2	1.5-2	5	174	0	0
GSE88954 (cochlea sham, RNA-seq)	sample pattern (full)	tier1_or_tier2	1.5-2	6	228	0	0
GSE88954 (cochlea sham, RNA-seq)	sample pattern (full)	tier1_or_tier2	1.5-2	7	179	0	0
GSE88954 (cochlea sham, RNA-seq)	sample pattern (full)	tier1_or_tier2	1.5-2	8	171	0	0
GSE88954 (cochlea sham, RNA-seq)	sample pattern (full)	tier1_or_tier2	1.5-2	9	256	0	0
GSE88954 (cochlea sham, RNA-seq)	sample pattern (full)	tier1_or_tier2	2-3	0	109	0	0
GSE88954 (cochlea sham, RNA-seq)	sample pattern (full)	tier1_or_tier2	2-3	1	233	0	0
GSE88954 (cochlea sham, RNA-seq)	sample pattern (full)	tier1_or_tier2	2-3	2	130	0	0
GSE88954 (cochlea sham, RNA-seq)	sample pattern (full)	tier1_or_tier2	2-3	3	62	0	0
GSE88954 (cochlea sham, RNA-seq)	sample pattern (full)	tier1_or_tier2	2-3	4	50	0	0
GSE88954 (cochlea sham, RNA-seq)	sample pattern (full)	tier1_or_tier2	2-3	5	190	0	0
GSE88954 (cochlea sham, RNA-seq)	sample pattern (full)	tier1_or_tier2	2-3	6	23	0	0
GSE88954 (cochlea sham, RNA-seq)	sample pattern (full)	tier1_or_tier2	2-3	7	11	0	0
GSE88954 (cochlea sham, RNA-seq)	sample pattern (full)	tier1_or_tier2	2-3	8	105	0	0
GSE88954 (cochlea sham, RNA-seq)	sample pattern (full)	tier1_or_tier2	2-3	9	75	0	0
GSE88954 (cochlea sham, RNA-seq)	sample pattern (full)	tier1_or_tier2	>=3	0	40	0	0
GSE88954 (cochlea sham, RNA-seq)	sample pattern (full)	tier1_or_tier2	>=3	1	142	0	0
GSE88954 (cochlea sham, RNA-seq)	sample pattern (full)	tier1_or_tier2	>=3	2	40	0	0
GSE88954 (cochlea sham, RNA-seq)	sample pattern (full)	tier1_or_tier2	>=3	3	44	0	0
GSE88954 (cochlea sham, RNA-seq)	sample pattern (full)	tier1_or_tier2	>=3	5	64	0	0
GSE88954 (cochlea sham, RNA-seq)	sample pattern (full)	tier1_or_tier2	>=3	6	80	0	0
GSE88954 (cochlea sham, RNA-seq)	sample pattern (full)	tier1_or_tier2	>=3	7	62	0	0
GSE88954 (cochlea sham, RNA-seq)	sample pattern (full)	tier1_or_tier2	>=3	8	44	0	0
GSE88954 (cochlea sham, RNA-seq)	sample pattern (half)	tier1	1.5-2	0	357	0	0
GSE88954 (cochlea sham, RNA-seq)	sample pattern (half)	tier1	1.5-2	1	465	0	0
GSE88954 (cochlea sham, RNA-seq)	sample pattern (half)	tier1	1.5-2	2	321	0	0
GSE88954 (cochlea sham, RNA-seq)	sample pattern (half)	tier1	1.5-2	3	371	0	0
GSE88954 (cochlea sham, RNA-seq)	sample pattern (half)	tier1	1.5-2	4	94	0	0
GSE88954 (cochlea sham, RNA-seq)	sample pattern (half)	tier1	1.5-2	5	174	0	0
GSE88954 (cochlea sham, RNA-seq)	sample pattern (half)	tier1	1.5-2	6	228	0	0
GSE88954 (cochlea sham, RNA-seq)	sample pattern (half)	tier1	1.5-2	7	179	0	0
GSE88954 (cochlea sham, RNA-seq)	sample pattern (half)	tier1	1.5-2	8	171	0	0
GSE88954 (cochlea sham, RNA-seq)	sample pattern (half)	tier1	1.5-2	9	256	0	0
GSE88954 (cochlea sham, RNA-seq)	sample pattern (half)	tier1	2-3	0	109	0	0
GSE88954 (cochlea sham, RNA-seq)	sample pattern (half)	tier1	2-3	1	233	0	0
GSE88954 (cochlea sham, RNA-seq)	sample pattern (half)	tier1	2-3	2	130	0	0
GSE88954 (cochlea sham, RNA-seq)	sample pattern (half)	tier1	2-3	3	62	0	0
GSE88954 (cochlea sham, RNA-seq)	sample pattern (half)	tier1	2-3	4	50	0	0
GSE88954 (cochlea sham, RNA-seq)	sample pattern (half)	tier1	2-3	5	190	0	0
GSE88954 (cochlea sham, RNA-seq)	sample pattern (half)	tier1	2-3	6	23	0	0
GSE88954 (cochlea sham, RNA-seq)	sample pattern (half)	tier1	2-3	7	11	0	0
GSE88954 (cochlea sham, RNA-seq)	sample pattern (half)	tier1	2-3	8	105	0	0
GSE88954 (cochlea sham, RNA-seq)	sample pattern (half)	tier1	2-3	9	75	0	0
GSE88954 (cochlea sham, RNA-seq)	sample pattern (half)	tier1	>=3	0	40	0	0
GSE88954 (cochlea sham, RNA-seq)	sample pattern (half)	tier1	>=3	1	142	1	0.00704225
GSE88954 (cochlea sham, RNA-seq)	sample pattern (half)	tier1	>=3	2	40	2	0.05
GSE88954 (cochlea sham, RNA-seq)	sample pattern (half)	tier1	>=3	3	44	1	0.0227273
GSE88954 (cochlea sham, RNA-seq)	sample pattern (half)	tier1	>=3	5	64	1	0.015625
GSE88954 (cochlea sham, RNA-seq)	sample pattern (half)	tier1	>=3	6	80	5	0.0625
GSE88954 (cochlea sham, RNA-seq)	sample pattern (half)	tier1	>=3	7	62	1	0.016129
GSE88954 (cochlea sham, RNA-seq)	sample pattern (half)	tier1	>=3	8	44	0	0
GSE88954 (cochlea sham, RNA-seq)	sample pattern (half)	tier1_or_tier2	1.5-2	0	357	0	0
GSE88954 (cochlea sham, RNA-seq)	sample pattern (half)	tier1_or_tier2	1.5-2	1	465	0	0
GSE88954 (cochlea sham, RNA-seq)	sample pattern (half)	tier1_or_tier2	1.5-2	2	321	0	0
GSE88954 (cochlea sham, RNA-seq)	sample pattern (half)	tier1_or_tier2	1.5-2	3	371	0	0
GSE88954 (cochlea sham, RNA-seq)	sample pattern (half)	tier1_or_tier2	1.5-2	4	94	0	0
GSE88954 (cochlea sham, RNA-seq)	sample pattern (half)	tier1_or_tier2	1.5-2	5	174	0	0
GSE88954 (cochlea sham, RNA-seq)	sample pattern (half)	tier1_or_tier2	1.5-2	6	228	0	0
GSE88954 (cochlea sham, RNA-seq)	sample pattern (half)	tier1_or_tier2	1.5-2	7	179	0	0
GSE88954 (cochlea sham, RNA-seq)	sample pattern (half)	tier1_or_tier2	1.5-2	8	171	0	0
GSE88954 (cochlea sham, RNA-seq)	sample pattern (half)	tier1_or_tier2	1.5-2	9	256	0	0
GSE88954 (cochlea sham, RNA-seq)	sample pattern (half)	tier1_or_tier2	2-3	0	109	0	0
GSE88954 (cochlea sham, RNA-seq)	sample pattern (half)	tier1_or_tier2	2-3	1	233	0	0
GSE88954 (cochlea sham, RNA-seq)	sample pattern (half)	tier1_or_tier2	2-3	2	130	0	0
GSE88954 (cochlea sham, RNA-seq)	sample pattern (half)	tier1_or_tier2	2-3	3	62	0	0
GSE88954 (cochlea sham, RNA-seq)	sample pattern (half)	tier1_or_tier2	2-3	4	50	1	0.02
GSE88954 (cochlea sham, RNA-seq)	sample pattern (half)	tier1_or_tier2	2-3	5	190	0	0
GSE88954 (cochlea sham, RNA-seq)	sample pattern (half)	tier1_or_tier2	2-3	6	23	0	0
GSE88954 (cochlea sham, RNA-seq)	sample pattern (half)	tier1_or_tier2	2-3	7	11	0	0
GSE88954 (cochlea sham, RNA-seq)	sample pattern (half)	tier1_or_tier2	2-3	8	105	0	0
GSE88954 (cochlea sham, RNA-seq)	sample pattern (half)	tier1_or_tier2	2-3	9	75	0	0
GSE88954 (cochlea sham, RNA-seq)	sample pattern (half)	tier1_or_tier2	>=3	0	40	1	0.025
GSE88954 (cochlea sham, RNA-seq)	sample pattern (half)	tier1_or_tier2	>=3	1	142	4	0.028169
GSE88954 (cochlea sham, RNA-seq)	sample pattern (half)	tier1_or_tier2	>=3	2	40	3	0.075
GSE88954 (cochlea sham, RNA-seq)	sample pattern (half)	tier1_or_tier2	>=3	3	44	1	0.0227273
GSE88954 (cochlea sham, RNA-seq)	sample pattern (half)	tier1_or_tier2	>=3	5	64	3	0.046875
GSE88954 (cochlea sham, RNA-seq)	sample pattern (half)	tier1_or_tier2	>=3	6	80	17	0.2125
GSE88954 (cochlea sham, RNA-seq)	sample pattern (half)	tier1_or_tier2	>=3	7	62	4	0.0645161
GSE88954 (cochlea sham, RNA-seq)	sample pattern (half)	tier1_or_tier2	>=3	8	44	1	0.0227273

### Sheet: c_03
Source Data Extended Data Fig. 4c: ED_Fig4c_ed4_clock_recovery
dataset	condition	gene	n	frac_tier1	frac_tier1_or_2	frac_units_truth_rhythmic	frac_tier1_or_2_when_truth
GSE54650 (DD, microarray)	clean	Arntl	480	0.5125	0.6375	0.9625	0.662338
GSE54650 (DD, microarray)	clean	Bhlhe41	440	0.131818	0.25	0.818182	0.3
GSE54650 (DD, microarray)	clean	Ciart	480	0.19375	0.410417	0.966667	0.424569
GSE54650 (DD, microarray)	clean	Clock	480	0.0604167	0.222917	0.839583	0.265509
GSE54650 (DD, microarray)	clean	Cry1	480	0.129167	0.195833	0.73125	0.264957
GSE54650 (DD, microarray)	clean	Cry2	480	0.0604167	0.152083	0.714583	0.212828
GSE54650 (DD, microarray)	clean	Dbp	480	0.48125	0.7125	1	0.7125
GSE54650 (DD, microarray)	clean	Hlf	480	0.133333	0.2875	0.875	0.328571
GSE54650 (DD, microarray)	clean	Nfil3	480	0.170833	0.410417	0.733333	0.559659
GSE54650 (DD, microarray)	clean	Npas2	480	0.327083	0.516667	0.916667	0.563636
GSE54650 (DD, microarray)	clean	Nr1d1	480	0.5	0.68125	1	0.68125
GSE54650 (DD, microarray)	clean	Nr1d2	480	0.277083	0.504167	1	0.504167
GSE54650 (DD, microarray)	clean	Per1	480	0.0520833	0.183333	0.914583	0.1959
GSE54650 (DD, microarray)	clean	Per2	480	0.316667	0.4875	1	0.4875
GSE54650 (DD, microarray)	clean	Per3	480	0.360417	0.527083	1	0.527083
GSE54650 (DD, microarray)	clean	Tef	480	0.26875	0.45625	0.916667	0.497727
GSE54650 (DD, microarray)	sample pattern (full)	Arntl	480	0.00833333	0.0520833	0.9625	0.0541126
GSE54650 (DD, microarray)	sample pattern (full)	Bhlhe41	440	0	0.00227273	0.818182	0.00277778
GSE54650 (DD, microarray)	sample pattern (full)	Ciart	480	0	0.00208333	0.966667	0.00215517
GSE54650 (DD, microarray)	sample pattern (full)	Clock	480	0	0	0.839583	0
GSE54650 (DD, microarray)	sample pattern (full)	Cry1	480	0	0	0.73125	0
GSE54650 (DD, microarray)	sample pattern (full)	Cry2	480	0	0	0.714583	0
GSE54650 (DD, microarray)	sample pattern (full)	Dbp	480	0.0208333	0.0520833	1	0.0520833
GSE54650 (DD, microarray)	sample pattern (full)	Hlf	480	0	0	0.875	0
GSE54650 (DD, microarray)	sample pattern (full)	Nfil3	480	0	0	0.733333	0
GSE54650 (DD, microarray)	sample pattern (full)	Npas2	480	0.00208333	0.0229167	0.916667	0.025
GSE54650 (DD, microarray)	sample pattern (full)	Nr1d1	480	0.00416667	0.0208333	1	0.0208333
GSE54650 (DD, microarray)	sample pattern (full)	Nr1d2	480	0	0.00208333	1	0.00208333
GSE54650 (DD, microarray)	sample pattern (full)	Per1	480	0	0	0.914583	0
GSE54650 (DD, microarray)	sample pattern (full)	Per2	480	0	0.00208333	1	0.00208333
GSE54650 (DD, microarray)	sample pattern (full)	Per3	480	0	0	1	0
GSE54650 (DD, microarray)	sample pattern (full)	Tef	480	0	0	0.916667	0
GSE54650 (DD, microarray)	sample pattern (half)	Arntl	480	0.279167	0.458333	0.9625	0.47619
GSE54650 (DD, microarray)	sample pattern (half)	Bhlhe41	440	0.0181818	0.0522727	0.818182	0.0611111
GSE54650 (DD, microarray)	sample pattern (half)	Ciart	480	0.0208333	0.102083	0.966667	0.105603
GSE54650 (DD, microarray)	sample pattern (half)	Clock	480	0	0.00833333	0.839583	0.00992556
GSE54650 (DD, microarray)	sample pattern (half)	Cry1	480	0.00208333	0.0541667	0.73125	0.0740741
GSE54650 (DD, microarray)	sample pattern (half)	Cry2	480	0	0.00416667	0.714583	0.0058309
GSE54650 (DD, microarray)	sample pattern (half)	Dbp	480	0.170833	0.3375	1	0.3375
GSE54650 (DD, microarray)	sample pattern (half)	Hlf	480	0.00625	0.0479167	0.875	0.0547619
GSE54650 (DD, microarray)	sample pattern (half)	Nfil3	480	0.0145833	0.075	0.733333	0.102273
GSE54650 (DD, microarray)	sample pattern (half)	Npas2	480	0.141667	0.283333	0.916667	0.309091
GSE54650 (DD, microarray)	sample pattern (half)	Nr1d1	480	0.160417	0.3625	1	0.3625
GSE54650 (DD, microarray)	sample pattern (half)	Nr1d2	480	0.0333333	0.14375	1	0.14375
GSE54650 (DD, microarray)	sample pattern (half)	Per1	480	0	0.0229167	0.914583	0.0250569
GSE54650 (DD, microarray)	sample pattern (half)	Per2	480	0.0479167	0.15625	1	0.15625
GSE54650 (DD, microarray)	sample pattern (half)	Per3	480	0.1	0.260417	1	0.260417
GSE54650 (DD, microarray)	sample pattern (half)	Tef	480	0.00416667	0.110417	0.916667	0.120455
GSE88954 (cochlea sham, RNA-seq)	clean	Bhlhe41	40	0	0	0.95	0
GSE88954 (cochlea sham, RNA-seq)	clean	Ciart	40	0	0	0.975	0
GSE88954 (cochlea sham, RNA-seq)	clean	Clock	40	0	0	0.375	0
GSE88954 (cochlea sham, RNA-seq)	clean	Cry1	40	0.025	0.1	1	0.1
GSE88954 (cochlea sham, RNA-seq)	clean	Cry2	40	0	0	1	0
GSE88954 (cochlea sham, RNA-seq)	clean	Dbp	40	0.175	0.35	1	0.35
GSE88954 (cochlea sham, RNA-seq)	clean	Hlf	40	0	0	0.05	0
GSE88954 (cochlea sham, RNA-seq)	clean	Nfil3	40	0	0.075	1	0.075
GSE88954 (cochlea sham, RNA-seq)	clean	Npas2	40	0.25	0.5	1	0.5
GSE88954 (cochlea sham, RNA-seq)	clean	Nr1d1	40	0.3	0.45	1	0.45
GSE88954 (cochlea sham, RNA-seq)	clean	Nr1d2	40	0.1	0.3	1	0.3
GSE88954 (cochlea sham, RNA-seq)	clean	Per1	40	0	0.05	0.6	0
GSE88954 (cochlea sham, RNA-seq)	clean	Per2	40	0.525	0.75	1	0.75
GSE88954 (cochlea sham, RNA-seq)	clean	Per3	40	0.2	0.425	1	0.425
GSE88954 (cochlea sham, RNA-seq)	clean	Tef	40	0.125	0.3	1	0.3
GSE88954 (cochlea sham, RNA-seq)	sample pattern (full)	Bhlhe41	40	0	0	0.95	0
GSE88954 (cochlea sham, RNA-seq)	sample pattern (full)	Ciart	40	0	0	0.975	0
GSE88954 (cochlea sham, RNA-seq)	sample pattern (full)	Clock	40	0	0	0.375	0
GSE88954 (cochlea sham, RNA-seq)	sample pattern (full)	Cry1	40	0	0	1	0
GSE88954 (cochlea sham, RNA-seq)	sample pattern (full)	Cry2	40	0	0	1	0
GSE88954 (cochlea sham, RNA-seq)	sample pattern (full)	Dbp	40	0	0	1	0
GSE88954 (cochlea sham, RNA-seq)	sample pattern (full)	Hlf	40	0	0	0.05	0
GSE88954 (cochlea sham, RNA-seq)	sample pattern (full)	Nfil3	40	0	0	1	0
GSE88954 (cochlea sham, RNA-seq)	sample pattern (full)	Npas2	40	0	0	1	0
GSE88954 (cochlea sham, RNA-seq)	sample pattern (full)	Nr1d1	40	0	0	1	0
GSE88954 (cochlea sham, RNA-seq)	sample pattern (full)	Nr1d2	40	0	0	1	0
GSE88954 (cochlea sham, RNA-seq)	sample pattern (full)	Per1	40	0	0	0.6	0
GSE88954 (cochlea sham, RNA-seq)	sample pattern (full)	Per2	40	0	0	1	0
GSE88954 (cochlea sham, RNA-seq)	sample pattern (full)	Per3	40	0	0	1	0
GSE88954 (cochlea sham, RNA-seq)	sample pattern (full)	Tef	40	0	0	1	0
GSE88954 (cochlea sham, RNA-seq)	sample pattern (half)	Bhlhe41	40	0	0	0.95	0
GSE88954 (cochlea sham, RNA-seq)	sample pattern (half)	Ciart	40	0	0	0.975	0
GSE88954 (cochlea sham, RNA-seq)	sample pattern (half)	Clock	40	0	0	0.375	0
GSE88954 (cochlea sham, RNA-seq)	sample pattern (half)	Cry1	40	0	0	1	0
GSE88954 (cochlea sham, RNA-seq)	sample pattern (half)	Cry2	40	0	0	1	0
GSE88954 (cochlea sham, RNA-seq)	sample pattern (half)	Dbp	40	0.025	0.075	1	0.075
GSE88954 (cochlea sham, RNA-seq)	sample pattern (half)	Hlf	40	0	0	0.05	0
GSE88954 (cochlea sham, RNA-seq)	sample pattern (half)	Nfil3	40	0	0	1	0
GSE88954 (cochlea sham, RNA-seq)	sample pattern (half)	Npas2	40	0.05	0.075	1	0.075
GSE88954 (cochlea sham, RNA-seq)	sample pattern (half)	Nr1d1	40	0.05	0.175	1	0.175
GSE88954 (cochlea sham, RNA-seq)	sample pattern (half)	Nr1d2	40	0	0.025	1	0.025
GSE88954 (cochlea sham, RNA-seq)	sample pattern (half)	Per1	40	0	0	0.6	0
GSE88954 (cochlea sham, RNA-seq)	sample pattern (half)	Per2	40	0.075	0.25	1	0.25
GSE88954 (cochlea sham, RNA-seq)	sample pattern (half)	Per3	40	0.025	0.1	1	0.1
GSE88954 (cochlea sham, RNA-seq)	sample pattern (half)	Tef	40	0	0	1	0

### Sheet: d_04
Source Data Extended Data Fig. 4d: ED_Fig4d_ed4_gene_power
tissue	cell_type	status	n_cells_min	expr_bin	median_log2cpm	n_genes_bin	s2_median	coef_var_median	df_prior_median	df_total	ptt_fc	alpha	power	min_fc_80pct_alpha001	cell_class	abbr	structural	paper_label
bm	B Cell (Mature)	primary	168	Q1	3.42828	1790	1.18458	0.0738653	30.9391	33.9391	1.25	0.001	0.00217693	6.40537	Lymphoid	B_Mat	FALSE	B Cell (Mature) (immature, FrE / T1)
bm	B Cell (Mature)	primary	168	Q1	3.42828	1790	1.18458	0.0738653	30.9391	33.9391	1.5	0.001	0.0064269	6.40537	Lymphoid	B_Mat	FALSE	B Cell (Mature) (immature, FrE / T1)
bm	B Cell (Mature)	primary	168	Q1	3.42828	1790	1.18458	0.0738653	30.9391	33.9391	2	0.001	0.0319736	6.40537	Lymphoid	B_Mat	FALSE	B Cell (Mature) (immature, FrE / T1)
bm	B Cell (Mature)	primary	168	Q1	3.42828	1790	1.18458	0.0738653	30.9391	33.9391	3	0.001	0.177938	6.40537	Lymphoid	B_Mat	FALSE	B Cell (Mature) (immature, FrE / T1)
bm	B Cell (Mature)	primary	168	Q2	4.4688	1789	1.18585	0.0377651	30.9391	33.9391	1.25	0.001	0.00366562	3.77319	Lymphoid	B_Mat	FALSE	B Cell (Mature) (immature, FrE / T1)
bm	B Cell (Mature)	primary	168	Q2	4.4688	1789	1.18585	0.0377651	30.9391	33.9391	1.5	0.001	0.0163653	3.77319	Lymphoid	B_Mat	FALSE	B Cell (Mature) (immature, FrE / T1)
bm	B Cell (Mature)	primary	168	Q2	4.4688	1789	1.18585	0.0377651	30.9391	33.9391	2	0.001	0.110955	3.77319	Lymphoid	B_Mat	FALSE	B Cell (Mature) (immature, FrE / T1)
bm	B Cell (Mature)	primary	168	Q2	4.4688	1789	1.18585	0.0377651	30.9391	33.9391	3	0.001	0.53736	3.77319	Lymphoid	B_Mat	FALSE	B Cell (Mature) (immature, FrE / T1)
bm	B Cell (Mature)	primary	168	Q3	5.33646	1789	1.18626	0.0230904	30.9391	33.9391	1.25	0.001	0.00618704	2.82454	Lymphoid	B_Mat	FALSE	B Cell (Mature) (immature, FrE / T1)
bm	B Cell (Mature)	primary	168	Q3	5.33646	1789	1.18626	0.0230904	30.9391	33.9391	1.5	0.001	0.0375398	2.82454	Lymphoid	B_Mat	FALSE	B Cell (Mature) (immature, FrE / T1)
bm	B Cell (Mature)	primary	168	Q3	5.33646	1789	1.18626	0.0230904	30.9391	33.9391	2	0.001	0.275492	2.82454	Lymphoid	B_Mat	FALSE	B Cell (Mature) (immature, FrE / T1)
bm	B Cell (Mature)	primary	168	Q3	5.33646	1789	1.18626	0.0230904	30.9391	33.9391	3	0.001	0.862845	2.82454	Lymphoid	B_Mat	FALSE	B Cell (Mature) (immature, FrE / T1)
bm	B Cell (Mature)	primary	168	Q4	6.25413	1789	1.18676	0.0148371	30.9391	33.9391	1.25	0.001	0.0110668	2.29866	Lymphoid	B_Mat	FALSE	B Cell (Mature) (immature, FrE / T1)
bm	B Cell (Mature)	primary	168	Q4	6.25413	1789	1.18676	0.0148371	30.9391	33.9391	1.5	0.001	0.0853085	2.29866	Lymphoid	B_Mat	FALSE	B Cell (Mature) (immature, FrE / T1)
bm	B Cell (Mature)	primary	168	Q4	6.25413	1789	1.18676	0.0148371	30.9391	33.9391	2	0.001	0.546718	2.29866	Lymphoid	B_Mat	FALSE	B Cell (Mature) (immature, FrE / T1)
bm	B Cell (Mature)	primary	168	Q4	6.25413	1789	1.18676	0.0148371	30.9391	33.9391	3	0.001	0.987065	2.29866	Lymphoid	B_Mat	FALSE	B Cell (Mature) (immature, FrE / T1)
bm	B Cell (Mature)	primary	168	Q5	7.62142	1790	1.18476	0.00970675	30.9391	33.9391	1.25	0.001	0.0213228	1.96056	Lymphoid	B_Mat	FALSE	B Cell (Mature) (immature, FrE / T1)
bm	B Cell (Mature)	primary	168	Q5	7.62142	1790	1.18476	0.00970675	30.9391	33.9391	1.5	0.001	0.190178	1.96056	Lymphoid	B_Mat	FALSE	B Cell (Mature) (immature, FrE / T1)
bm	B Cell (Mature)	primary	168	Q5	7.62142	1790	1.18476	0.00970675	30.9391	33.9391	2	0.001	0.833941	1.96056	Lymphoid	B_Mat	FALSE	B Cell (Mature) (immature, FrE / T1)
bm	B Cell (Mature)	primary	168	Q5	7.62142	1790	1.18476	0.00970675	30.9391	33.9391	3	0.001	0.999827	1.96056	Lymphoid	B_Mat	FALSE	B Cell (Mature) (immature, FrE / T1)
bm	B Cell (Naïve)	primary	510	Q1	2.08458	2194	1.14308	0.0658065	13.7327	16.7327	1.25	0.001	0.00207941	7.17607	Lymphoid	B_Naive	FALSE	B Cell (Naïve) (recirculating, FrF / Fo)
bm	B Cell (Naïve)	primary	510	Q1	2.08458	2194	1.14308	0.0658065	13.7327	16.7327	1.5	0.001	0.0058498	7.17607	Lymphoid	B_Naive	FALSE	B Cell (Naïve) (recirculating, FrF / Fo)
bm	B Cell (Naïve)	primary	510	Q1	2.08458	2194	1.14308	0.0658065	13.7327	16.7327	2	0.001	0.027513	7.17607	Lymphoid	B_Naive	FALSE	B Cell (Naïve) (recirculating, FrF / Fo)
bm	B Cell (Naïve)	primary	510	Q1	2.08458	2194	1.14308	0.0658065	13.7327	16.7327	3	0.001	0.148407	7.17607	Lymphoid	B_Naive	FALSE	B Cell (Naïve) (recirculating, FrF / Fo)
bm	B Cell (Naïve)	primary	510	Q2	3.6357	2193	1.14429	0.0270178	13.7327	16.7327	1.25	0.001	0.00420725	3.53517	Lymphoid	B_Naive	FALSE	B Cell (Naïve) (recirculating, FrF / Fo)
bm	B Cell (Naïve)	primary	510	Q2	3.6357	2193	1.14429	0.0270178	13.7327	16.7327	1.5	0.001	0.0203102	3.53517	Lymphoid	B_Naive	FALSE	B Cell (Naïve) (recirculating, FrF / Fo)
bm	B Cell (Naïve)	primary	510	Q2	3.6357	2193	1.14429	0.0270178	13.7327	16.7327	2	0.001	0.140112	3.53517	Lymphoid	B_Naive	FALSE	B Cell (Naïve) (recirculating, FrF / Fo)
bm	B Cell (Naïve)	primary	510	Q2	3.6357	2193	1.14429	0.0270178	13.7327	16.7327	3	0.001	0.614226	3.53517	Lymphoid	B_Naive	FALSE	B Cell (Naïve) (recirculating, FrF / Fo)
bm	B Cell (Naïve)	primary	510	Q3	4.75064	2193	1.14166	0.0148273	13.7327	16.7327	1.25	0.001	0.00844674	2.5484	Lymphoid	B_Naive	FALSE	B Cell (Naïve) (recirculating, FrF / Fo)
bm	B Cell (Naïve)	primary	510	Q3	4.75064	2193	1.14166	0.0148273	13.7327	16.7327	1.5	0.001	0.0579243	2.5484	Lymphoid	B_Naive	FALSE	B Cell (Naïve) (recirculating, FrF / Fo)
bm	B Cell (Naïve)	primary	510	Q3	4.75064	2193	1.14166	0.0148273	13.7327	16.7327	2	0.001	0.397718	2.5484	Lymphoid	B_Naive	FALSE	B Cell (Naïve) (recirculating, FrF / Fo)
bm	B Cell (Naïve)	primary	510	Q3	4.75064	2193	1.14166	0.0148273	13.7327	16.7327	3	0.001	0.942579	2.5484	Lymphoid	B_Naive	FALSE	B Cell (Naïve) (recirculating, FrF / Fo)
bm	B Cell (Naïve)	primary	510	Q4	5.85269	2193	1.13571	0.009591	13.7327	16.7327	1.25	0.001	0.0157873	2.12201	Lymphoid	B_Naive	FALSE	B Cell (Naïve) (recirculating, FrF / Fo)
bm	B Cell (Naïve)	primary	510	Q4	5.85269	2193	1.13571	0.009591	13.7327	16.7327	1.5	0.001	0.130822	2.12201	Lymphoid	B_Naive	FALSE	B Cell (Naïve) (recirculating, FrF / Fo)
bm	B Cell (Naïve)	primary	510	Q4	5.85269	2193	1.13571	0.009591	13.7327	16.7327	2	0.001	0.694324	2.12201	Lymphoid	B_Naive	FALSE	B Cell (Naïve) (recirculating, FrF / Fo)
bm	B Cell (Naïve)	primary	510	Q4	5.85269	2193	1.13571	0.009591	13.7327	16.7327	3	0.001	0.997199	2.12201	Lymphoid	B_Naive	FALSE	B Cell (Naïve) (recirculating, FrF / Fo)
bm	B Cell (Naïve)	primary	510	Q5	7.3592	2194	1.13665	0.00804577	13.7327	16.7327	1.25	0.001	0.0208774	1.99189	Lymphoid	B_Naive	FALSE	B Cell (Naïve) (recirculating, FrF / Fo)
bm	B Cell (Naïve)	primary	510	Q5	7.3592	2194	1.13665	0.00804577	13.7327	16.7327	1.5	0.001	0.181138	1.99189	Lymphoid	B_Naive	FALSE	B Cell (Naïve) (recirculating, FrF / Fo)
bm	B Cell (Naïve)	primary	510	Q5	7.3592	2194	1.13665	0.00804577	13.7327	16.7327	2	0.001	0.806884	1.99189	Lymphoid	B_Naive	FALSE	B Cell (Naïve) (recirculating, FrF / Fo)
bm	B Cell (Naïve)	primary	510	Q5	7.3592	2194	1.13665	0.00804577	13.7327	16.7327	3	0.001	0.999558	1.99189	Lymphoid	B_Naive	FALSE	B Cell (Naïve) (recirculating, FrF / Fo)
bm	B Cell (Transitional)	primary	274	Q1	2.07116	2142	1.15368	0.0646594	20.9781	23.9781	1.25	0.001	0.0022541	6.17143	Lymphoid	B_Trans	FALSE	B Cell (Transitional) (large pre-B, FrC′)
bm	B Cell (Transitional)	primary	274	Q1	2.07116	2142	1.15368	0.0646594	20.9781	23.9781	1.5	0.001	0.00685922	6.17143	Lymphoid	B_Trans	FALSE	B Cell (Transitional) (large pre-B, FrC′)
bm	B Cell (Transitional)	primary	274	Q1	2.07116	2142	1.15368	0.0646594	20.9781	23.9781	2	0.001	0.0349612	6.17143	Lymphoid	B_Trans	FALSE	B Cell (Transitional) (large pre-B, FrC′)
bm	B Cell (Transitional)	primary	274	Q1	2.07116	2142	1.15368	0.0646594	20.9781	23.9781	3	0.001	0.194078	6.17143	Lymphoid	B_Trans	FALSE	B Cell (Transitional) (large pre-B, FrC′)
bm	B Cell (Transitional)	primary	274	Q2	3.67451	2142	1.15516	0.0255454	20.9781	23.9781	1.25	0.001	0.00503017	3.13905	Lymphoid	B_Trans	FALSE	B Cell (Transitional) (large pre-B, FrC′)
bm	B Cell (Transitional)	primary	274	Q2	3.67451	2142	1.15516	0.0255454	20.9781	23.9781	1.5	0.001	0.0272123	3.13905	Lymphoid	B_Trans	FALSE	B Cell (Transitional) (large pre-B, FrC′)
bm	B Cell (Transitional)	primary	274	Q2	3.67451	2142	1.15516	0.0255454	20.9781	23.9781	2	0.001	0.196785	3.13905	Lymphoid	B_Trans	FALSE	B Cell (Transitional) (large pre-B, FrC′)
bm	B Cell (Transitional)	primary	274	Q2	3.67451	2142	1.15516	0.0255454	20.9781	23.9781	3	0.001	0.748987	3.13905	Lymphoid	B_Trans	FALSE	B Cell (Transitional) (large pre-B, FrC′)
bm	B Cell (Transitional)	primary	274	Q3	4.8485	2141	1.15109	0.0134456	20.9781	23.9781	1.25	0.001	0.0113529	2.29308	Lymphoid	B_Trans	FALSE	B Cell (Transitional) (large pre-B, FrC′)
bm	B Cell (Transitional)	primary	274	Q3	4.8485	2141	1.15109	0.0134456	20.9781	23.9781	1.5	0.001	0.0876312	2.29308	Lymphoid	B_Trans	FALSE	B Cell (Transitional) (large pre-B, FrC′)
bm	B Cell (Transitional)	primary	274	Q3	4.8485	2141	1.15109	0.0134456	20.9781	23.9781	2	0.001	0.55278	2.29308	Lymphoid	B_Trans	FALSE	B Cell (Transitional) (large pre-B, FrC′)
bm	B Cell (Transitional)	primary	274	Q3	4.8485	2141	1.15109	0.0134456	20.9781	23.9781	3	0.001	0.987143	2.29308	Lymphoid	B_Trans	FALSE	B Cell (Transitional) (large pre-B, FrC′)
bm	B Cell (Transitional)	primary	274	Q4	5.8998	2142	1.15483	0.00861783	20.9781	23.9781	1.25	0.001	0.0226802	1.94338	Lymphoid	B_Trans	FALSE	B Cell (Transitional) (large pre-B, FrC′)
bm	B Cell (Transitional)	primary	274	Q4	5.8998	2142	1.15483	0.00861783	20.9781	23.9781	1.5	0.001	0.201964	1.94338	Lymphoid	B_Trans	FALSE	B Cell (Transitional) (large pre-B, FrC′)
bm	B Cell (Transitional)	primary	274	Q4	5.8998	2142	1.15483	0.00861783	20.9781	23.9781	2	0.001	0.847909	1.94338	Lymphoid	B_Trans	FALSE	B Cell (Transitional) (large pre-B, FrC′)
bm	B Cell (Transitional)	primary	274	Q4	5.8998	2142	1.15483	0.00861783	20.9781	23.9781	3	0.001	0.999862	1.94338	Lymphoid	B_Trans	FALSE	B Cell (Transitional) (large pre-B, FrC′)
bm	B Cell (Transitional)	primary	274	Q5	7.40419	2142	1.15238	0.00586556	20.9781	23.9781	1.25	0.001	0.0444066	1.73004	Lymphoid	B_Trans	FALSE	B Cell (Transitional) (large pre-B, FrC′)
bm	B Cell (Transitional)	primary	274	Q5	7.40419	2142	1.15238	0.00586556	20.9781	23.9781	1.5	0.001	0.390396	1.73004	Lymphoid	B_Trans	FALSE	B Cell (Transitional) (large pre-B, FrC′)
bm	B Cell (Transitional)	primary	274	Q5	7.40419	2142	1.15238	0.00586556	20.9781	23.9781	2	0.001	0.975974	1.73004	Lymphoid	B_Trans	FALSE	B Cell (Transitional) (large pre-B, FrC′)
bm	B Cell (Transitional)	primary	274	Q5	7.40419	2142	1.15238	0.00586556	20.9781	23.9781	3	0.001	1	1.73004	Lymphoid	B_Trans	FALSE	B Cell (Transitional) (large pre-B, FrC′)
bm	Cycling Cell	primary	236	Q1	3.23355	1983	1.11113	0.0771553	26.7527	29.7527	1.25	0.001	0.00208504	6.87415	Cycling	Cycling	FALSE	Cycling Cell
bm	Cycling Cell	primary	236	Q1	3.23355	1983	1.11113	0.0771553	26.7527	29.7527	1.5	0.001	0.0059066	6.87415	Cycling	Cycling	FALSE	Cycling Cell
bm	Cycling Cell	primary	236	Q1	3.23355	1983	1.11113	0.0771553	26.7527	29.7527	2	0.001	0.0282274	6.87415	Cycling	Cycling	FALSE	Cycling Cell
bm	Cycling Cell	primary	236	Q1	3.23355	1983	1.11113	0.0771553	26.7527	29.7527	3	0.001	0.155362	6.87415	Cycling	Cycling	FALSE	Cycling Cell
bm	Cycling Cell	primary	236	Q2	4.26343	1982	1.11067	0.0384675	26.7527	29.7527	1.25	0.001	0.00351475	3.90083	Cycling	Cycling	FALSE	Cycling Cell
bm	Cycling Cell	primary	236	Q2	4.26343	1982	1.11067	0.0384675	26.7527	29.7527	1.5	0.001	0.015231	3.90083	Cycling	Cycling	FALSE	Cycling Cell
bm	Cycling Cell	primary	236	Q2	4.26343	1982	1.11067	0.0384675	26.7527	29.7527	2	0.001	0.101441	3.90083	Cycling	Cycling	FALSE	Cycling Cell
bm	Cycling Cell	primary	236	Q2	4.26343	1982	1.11067	0.0384675	26.7527	29.7527	3	0.001	0.503166	3.90083	Cycling	Cycling	FALSE	Cycling Cell
bm	Cycling Cell	primary	236	Q3	5.11377	1983	1.10844	0.0234703	26.7527	29.7527	1.25	0.001	0.00587654	2.89574	Cycling	Cycling	FALSE	Cycling Cell
bm	Cycling Cell	primary	236	Q3	5.11377	1983	1.10844	0.0234703	26.7527	29.7527	1.5	0.001	0.0346836	2.89574	Cycling	Cycling	FALSE	Cycling Cell
bm	Cycling Cell	primary	236	Q3	5.11377	1983	1.10844	0.0234703	26.7527	29.7527	2	0.001	0.254228	2.89574	Cycling	Cycling	FALSE	Cycling Cell
bm	Cycling Cell	primary	236	Q3	5.11377	1983	1.10844	0.0234703	26.7527	29.7527	3	0.001	0.8378	2.89574	Cycling	Cycling	FALSE	Cycling Cell
bm	Cycling Cell	primary	236	Q4	5.99107	1982	1.11315	0.0154986	26.7527	29.7527	1.25	0.001	0.0100078	2.37266	Cycling	Cycling	FALSE	Cycling Cell
bm	Cycling Cell	primary	236	Q4	5.99107	1982	1.11315	0.0154986	26.7527	29.7527	1.5	0.001	0.0744132	2.37266	Cycling	Cycling	FALSE	Cycling Cell
bm	Cycling Cell	primary	236	Q4	5.99107	1982	1.11315	0.0154986	26.7527	29.7527	2	0.001	0.494808	2.37266	Cycling	Cycling	FALSE	Cycling Cell
bm	Cycling Cell	primary	236	Q4	5.99107	1982	1.11315	0.0154986	26.7527	29.7527	3	0.001	0.978046	2.37266	Cycling	Cycling	FALSE	Cycling Cell
bm	Cycling Cell	primary	236	Q5	7.30693	1983	1.11335	0.0101127	26.7527	29.7527	1.25	0.001	0.019056	2.00957	Cycling	Cycling	FALSE	Cycling Cell
bm	Cycling Cell	primary	236	Q5	7.30693	1983	1.11335	0.0101127	26.7527	29.7527	1.5	0.001	0.166971	2.00957	Cycling	Cycling	FALSE	Cycling Cell
bm	Cycling Cell	primary	236	Q5	7.30693	1983	1.11335	0.0101127	26.7527	29.7527	2	0.001	0.791622	2.00957	Cycling	Cycling	FALSE	Cycling Cell
bm	Cycling Cell	primary	236	Q5	7.30693	1983	1.11335	0.0101127	26.7527	29.7527	3	0.001	0.999549	2.00957	Cycling	Cycling	FALSE	Cycling Cell
bm	Erythroblast	primary	77	Q1	2.82238	1840	1.165	0.0772104	24.1766	27.1766	1.25	0.001	0.002059	7.04149	Erythroid	Erythro	FALSE	Erythroblast
bm	Erythroblast	primary	77	Q1	2.82238	1840	1.165	0.0772104	24.1766	27.1766	1.5	0.001	0.0057603	7.04149	Erythroid	Erythro	FALSE	Erythroblast
bm	Erythroblast	primary	77	Q1	2.82238	1840	1.165	0.0772104	24.1766	27.1766	2	0.001	0.0271738	7.04149	Erythroid	Erythro	FALSE	Erythroblast
bm	Erythroblast	primary	77	Q1	2.82238	1840	1.165	0.0772104	24.1766	27.1766	3	0.001	0.148795	7.04149	Erythroid	Erythro	FALSE	Erythroblast
bm	Erythroblast	primary	77	Q2	4.07427	1839	1.16602	0.0364895	24.1766	27.1766	1.25	0.001	0.00362051	3.8259	Erythroid	Erythro	FALSE	Erythroblast
bm	Erythroblast	primary	77	Q2	4.07427	1839	1.16602	0.0364895	24.1766	27.1766	1.5	0.001	0.0159987	3.8259	Erythroid	Erythro	FALSE	Erythroblast
bm	Erythroblast	primary	77	Q2	4.07427	1839	1.16602	0.0364895	24.1766	27.1766	2	0.001	0.107543	3.8259	Erythroid	Erythro	FALSE	Erythroblast
bm	Erythroblast	primary	77	Q2	4.07427	1839	1.16602	0.0364895	24.1766	27.1766	3	0.001	0.523783	3.8259	Erythroid	Erythro	FALSE	Erythroblast
bm	Erythroblast	primary	77	Q3	5.06918	1839	1.16834	0.0215853	24.1766	27.1766	1.25	0.001	0.00633238	2.80668	Erythroid	Erythro	FALSE	Erythroblast
bm	Erythroblast	primary	77	Q3	5.06918	1839	1.16834	0.0215853	24.1766	27.1766	1.5	0.001	0.0387564	2.80668	Erythroid	Erythro	FALSE	Erythroblast
bm	Erythroblast	primary	77	Q3	5.06918	1839	1.16834	0.0215853	24.1766	27.1766	2	0.001	0.282876	2.80668	Erythroid	Erythro	FALSE	Erythroblast
bm	Erythroblast	primary	77	Q3	5.06918	1839	1.16834	0.0215853	24.1766	27.1766	3	0.001	0.868652	2.80668	Erythroid	Erythro	FALSE	Erythroblast
bm	Erythroblast	primary	77	Q4	6.0106	1839	1.16464	0.0137343	24.1766	27.1766	1.25	0.001	0.0115345	2.27776	Erythroid	Erythro	FALSE	Erythroblast
bm	Erythroblast	primary	77	Q4	6.0106	1839	1.16464	0.0137343	24.1766	27.1766	1.5	0.001	0.0897451	2.27776	Erythroid	Erythro	FALSE	Erythroblast
bm	Erythroblast	primary	77	Q4	6.0106	1839	1.16464	0.0137343	24.1766	27.1766	2	0.001	0.563542	2.27776	Erythroid	Erythro	FALSE	Erythroblast
bm	Erythroblast	primary	77	Q4	6.0106	1839	1.16464	0.0137343	24.1766	27.1766	3	0.001	0.98879	2.27776	Erythroid	Erythro	FALSE	Erythroblast
bm	Erythroblast	primary	77	Q5	7.43602	1840	1.16629	0.00886412	24.1766	27.1766	1.25	0.001	0.0228521	1.9374	Erythroid	Erythro	FALSE	Erythroblast
bm	Erythroblast	primary	77	Q5	7.43602	1840	1.16629	0.00886412	24.1766	27.1766	1.5	0.001	0.204386	1.9374	Erythroid	Erythro	FALSE	Erythroblast
bm	Erythroblast	primary	77	Q5	7.43602	1840	1.16629	0.00886412	24.1766	27.1766	2	0.001	0.852945	1.9374	Erythroid	Erythro	FALSE	Erythroblast
bm	Erythroblast	primary	77	Q5	7.43602	1840	1.16629	0.00886412	24.1766	27.1766	3	0.001	0.999886	1.9374	Erythroid	Erythro	FALSE	Erythroblast
bm	Granulocyte-Monocyte Progenitor	primary	125	Q1	2.4233	1998	1.11949	0.0634763	15.5938	18.5938	1.25	0.001	0.00217369	6.6197	Myeloid	GMP	FALSE	Granulocyte-Monocyte Progenitor
bm	Granulocyte-Monocyte Progenitor	primary	125	Q1	2.4233	1998	1.11949	0.0634763	15.5938	18.5938	1.5	0.001	0.00638319	6.6197	Myeloid	GMP	FALSE	Granulocyte-Monocyte Progenitor
bm	Granulocyte-Monocyte Progenitor	primary	125	Q1	2.4233	1998	1.11949	0.0634763	15.5938	18.5938	2	0.001	0.0313421	6.6197	Myeloid	GMP	FALSE	Granulocyte-Monocyte Progenitor
bm	Granulocyte-Monocyte Progenitor	primary	125	Q1	2.4233	1998	1.11949	0.0634763	15.5938	18.5938	3	0.001	0.171572	6.6197	Myeloid	GMP	FALSE	Granulocyte-Monocyte Progenitor
bm	Granulocyte-Monocyte Progenitor	primary	125	Q2	3.8976	1997	1.12295	0.0240305	15.5938	18.5938	1.25	0.001	0.00494463	3.19925	Myeloid	GMP	FALSE	Granulocyte-Monocyte Progenitor
bm	Granulocyte-Monocyte Progenitor	primary	125	Q2	3.8976	1997	1.12295	0.0240305	15.5938	18.5938	1.5	0.001	0.0263408	3.19925	Myeloid	GMP	FALSE	Granulocyte-Monocyte Progenitor
bm	Granulocyte-Monocyte Progenitor	primary	125	Q2	3.8976	1997	1.12295	0.0240305	15.5938	18.5938	2	0.001	0.188156	3.19925	Myeloid	GMP	FALSE	Granulocyte-Monocyte Progenitor
bm	Granulocyte-Monocyte Progenitor	primary	125	Q2	3.8976	1997	1.12295	0.0240305	15.5938	18.5938	3	0.001	0.727785	3.19925	Myeloid	GMP	FALSE	Granulocyte-Monocyte Progenitor
bm	Granulocyte-Monocyte Progenitor	primary	125	Q3	4.91918	1997	1.12268	0.0139717	15.5938	18.5938	1.25	0.001	0.00963371	2.42719	Myeloid	GMP	FALSE	Granulocyte-Monocyte Progenitor
bm	Granulocyte-Monocyte Progenitor	primary	125	Q3	4.91918	1997	1.12268	0.0139717	15.5938	18.5938	1.5	0.001	0.0697582	2.42719	Myeloid	GMP	FALSE	Granulocyte-Monocyte Progenitor
bm	Granulocyte-Monocyte Progenitor	primary	125	Q3	4.91918	1997	1.12268	0.0139717	15.5938	18.5938	2	0.001	0.464146	2.42719	Myeloid	GMP	FALSE	Granulocyte-Monocyte Progenitor
bm	Granulocyte-Monocyte Progenitor	primary	125	Q3	4.91918	1997	1.12268	0.0139717	15.5938	18.5938	3	0.001	0.968179	2.42719	Myeloid	GMP	FALSE	Granulocyte-Monocyte Progenitor
bm	Granulocyte-Monocyte Progenitor	primary	125	Q4	5.83867	1997	1.1277	0.00987175	15.5938	18.5938	1.25	0.001	0.0160323	2.10719	Myeloid	GMP	FALSE	Granulocyte-Monocyte Progenitor
bm	Granulocyte-Monocyte Progenitor	primary	125	Q4	5.83867	1997	1.1277	0.00987175	15.5938	18.5938	1.5	0.001	0.134057	2.10719	Myeloid	GMP	FALSE	Granulocyte-Monocyte Progenitor
bm	Granulocyte-Monocyte Progenitor	primary	125	Q4	5.83867	1997	1.1277	0.00987175	15.5938	18.5938	2	0.001	0.706521	2.10719	Myeloid	GMP	FALSE	Granulocyte-Monocyte Progenitor
bm	Granulocyte-Monocyte Progenitor	primary	125	Q4	5.83867	1997	1.1277	0.00987175	15.5938	18.5938	3	0.001	0.997767	2.10719	Myeloid	GMP	FALSE	Granulocyte-Monocyte Progenitor
bm	Granulocyte-Monocyte Progenitor	primary	125	Q5	7.26793	1998	1.12725	0.00697353	15.5938	18.5938	1.25	0.001	0.0283367	1.87098	Myeloid	GMP	FALSE	Granulocyte-Monocyte Progenitor
bm	Granulocyte-Monocyte Progenitor	primary	125	Q5	7.26793	1998	1.12725	0.00697353	15.5938	18.5938	1.5	0.001	0.252851	1.87098	Myeloid	GMP	FALSE	Granulocyte-Monocyte Progenitor
bm	Granulocyte-Monocyte Progenitor	primary	125	Q5	7.26793	1998	1.12725	0.00697353	15.5938	18.5938	2	0.001	0.902147	1.87098	Myeloid	GMP	FALSE	Granulocyte-Monocyte Progenitor
bm	Granulocyte-Monocyte Progenitor	primary	125	Q5	7.26793	1998	1.12725	0.00697353	15.5938	18.5938	3	0.001	0.99997	1.87098	Myeloid	GMP	FALSE	Granulocyte-Monocyte Progenitor
bm	HSC / MPP	primary	176	Q1	2.42965	2174	1.08793	0.0684345	11.3688	14.3688	1.25	0.001	0.00196509	8.09536	Progenitor	HSPC	FALSE	HSC / MPP
bm	HSC / MPP	primary	176	Q1	2.42965	2174	1.08793	0.0684345	11.3688	14.3688	1.5	0.001	0.00522145	8.09536	Progenitor	HSPC	FALSE	HSC / MPP
bm	HSC / MPP	primary	176	Q1	2.42965	2174	1.08793	0.0684345	11.3688	14.3688	2	0.001	0.0231245	8.09536	Progenitor	HSPC	FALSE	HSC / MPP
bm	HSC / MPP	primary	176	Q1	2.42965	2174	1.08793	0.0684345	11.3688	14.3688	3	0.001	0.121328	8.09536	Progenitor	HSPC	FALSE	HSC / MPP
bm	HSC / MPP	primary	176	Q2	3.93995	2174	1.09085	0.026488	11.3688	14.3688	1.25	0.001	0.0040412	3.67326	Progenitor	HSPC	FALSE	HSC / MPP
bm	HSC / MPP	primary	176	Q2	3.93995	2174	1.09085	0.026488	11.3688	14.3688	1.5	0.001	0.0189246	3.67326	Progenitor	HSPC	FALSE	HSC / MPP
bm	HSC / MPP	primary	176	Q2	3.93995	2174	1.09085	0.026488	11.3688	14.3688	2	0.001	0.127834	3.67326	Progenitor	HSPC	FALSE	HSC / MPP
bm	HSC / MPP	primary	176	Q2	3.93995	2174	1.09085	0.026488	11.3688	14.3688	3	0.001	0.574393	3.67326	Progenitor	HSPC	FALSE	HSC / MPP
bm	HSC / MPP	primary	176	Q3	4.94154	2174	1.08623	0.0146924	11.3688	14.3688	1.25	0.001	0.0078867	2.6353	Progenitor	HSPC	FALSE	HSC / MPP
bm	HSC / MPP	primary	176	Q3	4.94154	2174	1.08623	0.0146924	11.3688	14.3688	1.5	0.001	0.0521638	2.6353	Progenitor	HSPC	FALSE	HSC / MPP
bm	HSC / MPP	primary	176	Q3	4.94154	2174	1.08623	0.0146924	11.3688	14.3688	2	0.001	0.359817	2.6353	Progenitor	HSPC	FALSE	HSC / MPP
bm	HSC / MPP	primary	176	Q3	4.94154	2174	1.08623	0.0146924	11.3688	14.3688	3	0.001	0.919136	2.6353	Progenitor	HSPC	FALSE	HSC / MPP
bm	HSC / MPP	primary	176	Q4	5.90445	2174	1.08675	0.00982025	11.3688	14.3688	1.25	0.001	0.0138354	2.20825	Progenitor	HSPC	FALSE	HSC / MPP
bm	HSC / MPP	primary	176	Q4	5.90445	2174	1.08675	0.00982025	11.3688	14.3688	1.5	0.001	0.110093	2.20825	Progenitor	HSPC	FALSE	HSC / MPP
bm	HSC / MPP	primary	176	Q4	5.90445	2174	1.08675	0.00982025	11.3688	14.3688	2	0.001	0.624185	2.20825	Progenitor	HSPC	FALSE	HSC / MPP
bm	HSC / MPP	primary	176	Q4	5.90445	2174	1.08675	0.00982025	11.3688	14.3688	3	0.001	0.992709	2.20825	Progenitor	HSPC	FALSE	HSC / MPP
bm	HSC / MPP	primary	176	Q5	7.31092	2174	1.08933	0.00732985	11.3688	14.3688	1.25	0.001	0.0219037	1.98263	Progenitor	HSPC	FALSE	HSC / MPP
bm	HSC / MPP	primary	176	Q5	7.31092	2174	1.08933	0.00732985	11.3688	14.3688	1.5	0.001	0.188858	1.98263	Progenitor	HSPC	FALSE	HSC / MPP
bm	HSC / MPP	primary	176	Q5	7.31092	2174	1.08933	0.00732985	11.3688	14.3688	2	0.001	0.814593	1.98263	Progenitor	HSPC	FALSE	HSC / MPP
bm	HSC / MPP	primary	176	Q5	7.31092	2174	1.08933	0.00732985	11.3688	14.3688	3	0.001	0.999568	1.98263	Progenitor	HSPC	FALSE	HSC / MPP
bm	Macrophage	primary	41	Q1	4.24214	1511	1.08418	0.117858	12.5806	15.5806	1.25	0.001	0.00154813	14.654	Myeloid	Mac	FALSE	Macrophage
bm	Macrophage	primary	41	Q1	4.24214	1511	1.08418	0.117858	12.5806	15.5806	1.5	0.001	0.00316826	14.654	Myeloid	Mac	FALSE	Macrophage
bm	Macrophage	primary	41	Q1	4.24214	1511	1.08418	0.117858	12.5806	15.5806	2	0.001	0.0105913	14.654	Myeloid	Mac	FALSE	Macrophage
bm	Macrophage	primary	41	Q1	4.24214	1511	1.08418	0.117858	12.5806	15.5806	3	0.001	0.0474347	14.654	Myeloid	Mac	FALSE	Macrophage
bm	Macrophage	primary	41	Q2	4.95953	1510	1.10299	0.069802	12.5806	15.5806	1.25	0.001	0.00197891	7.894	Myeloid	Mac	FALSE	Macrophage
bm	Macrophage	primary	41	Q2	4.95953	1510	1.10299	0.069802	12.5806	15.5806	1.5	0.001	0.00530082	7.894	Myeloid	Mac	FALSE	Macrophage
bm	Macrophage	primary	41	Q2	4.95953	1510	1.10299	0.069802	12.5806	15.5806	2	0.001	0.0237241	7.894	Myeloid	Mac	FALSE	Macrophage
bm	Macrophage	primary	41	Q2	4.95953	1510	1.10299	0.069802	12.5806	15.5806	3	0.001	0.125494	7.894	Myeloid	Mac	FALSE	Macrophage
bm	Macrophage	primary	41	Q3	5.64775	1510	1.10556	0.0478811	12.5806	15.5806	1.25	0.001	0.00251663	5.53557	Myeloid	Mac	FALSE	Macrophage
bm	Macrophage	primary	41	Q3	5.64775	1510	1.10556	0.0478811	12.5806	15.5806	1.5	0.001	0.00838361	5.53557	Myeloid	Mac	FALSE	Macrophage
bm	Macrophage	primary	41	Q3	5.64775	1510	1.10556	0.0478811	12.5806	15.5806	2	0.001	0.0457186	5.53557	Myeloid	Mac	FALSE	Macrophage
bm	Macrophage	primary	41	Q3	5.64775	1510	1.10556	0.0478811	12.5806	15.5806	3	0.001	0.249189	5.53557	Myeloid	Mac	FALSE	Macrophage
bm	Macrophage	primary	41	Q4	6.45759	1510	1.09972	0.0328664	12.5806	15.5806	1.25	0.001	0.00340498	4.12775	Myeloid	Mac	FALSE	Macrophage
bm	Macrophage	primary	41	Q4	6.45759	1510	1.09972	0.0328664	12.5806	15.5806	1.5	0.001	0.0142792	4.12775	Myeloid	Mac	FALSE	Macrophage
bm	Macrophage	primary	41	Q4	6.45759	1510	1.09972	0.0328664	12.5806	15.5806	2	0.001	0.0916361	4.12775	Myeloid	Mac	FALSE	Macrophage
bm	Macrophage	primary	41	Q4	6.45759	1510	1.09972	0.0328664	12.5806	15.5806	3	0.001	0.455849	4.12775	Myeloid	Mac	FALSE	Macrophage
bm	Macrophage	primary	41	Q5	7.76537	1511	1.1053	0.0223976	12.5806	15.5806	1.25	0.001	0.00497427	3.22314	Myeloid	Mac	FALSE	Macrophage
bm	Macrophage	primary	41	Q5	7.76537	1511	1.1053	0.0223976	12.5806	15.5806	1.5	0.001	0.0264284	3.22314	Myeloid	Mac	FALSE	Macrophage
bm	Macrophage	primary	41	Q5	7.76537	1511	1.1053	0.0223976	12.5806	15.5806	2	0.001	0.186872	3.22314	Myeloid	Mac	FALSE	Macrophage
bm	Macrophage	primary	41	Q5	7.76537	1511	1.1053	0.0223976	12.5806	15.5806	3	0.001	0.720099	3.22314	Myeloid	Mac	FALSE	Macrophage
bm	Mast Cell	primary	74	Q1	3.51797	1733	1.11716	0.0881218	13.0138	16.0138	1.25	0.001	0.00176247	10.0266	Myeloid	Mast	FALSE	Mast Cell
bm	Mast Cell	primary	74	Q1	3.51797	1733	1.11716	0.0881218	13.0138	16.0138	1.5	0.001	0.00418884	10.0266	Myeloid	Mast	FALSE	Mast Cell
bm	Mast Cell	primary	74	Q1	3.51797	1733	1.11716	0.0881218	13.0138	16.0138	2	0.001	0.0165836	10.0266	Myeloid	Mast	FALSE	Mast Cell
bm	Mast Cell	primary	74	Q1	3.51797	1733	1.11716	0.0881218	13.0138	16.0138	3	0.001	0.0829462	10.0266	Myeloid	Mast	FALSE	Mast Cell
bm	Mast Cell	primary	74	Q2	4.42969	1732	1.12833	0.0495185	13.0138	16.0138	1.25	0.001	0.00247556	5.62971	Myeloid	Mast	FALSE	Mast Cell
bm	Mast Cell	primary	74	Q2	4.42969	1732	1.12833	0.0495185	13.0138	16.0138	1.5	0.001	0.00813788	5.62971	Myeloid	Mast	FALSE	Mast Cell
bm	Mast Cell	primary	74	Q2	4.42969	1732	1.12833	0.0495185	13.0138	16.0138	2	0.001	0.043939	5.62971	Myeloid	Mast	FALSE	Mast Cell
bm	Mast Cell	primary	74	Q2	4.42969	1732	1.12833	0.0495185	13.0138	16.0138	3	0.001	0.240179	5.62971	Myeloid	Mast	FALSE	Mast Cell
bm	Mast Cell	primary	74	Q3	5.22316	1733	1.11787	0.0313697	13.0138	16.0138	1.25	0.001	0.00358634	3.9567	Myeloid	Mast	FALSE	Mast Cell
bm	Mast Cell	primary	74	Q3	5.22316	1733	1.11787	0.0313697	13.0138	16.0138	1.5	0.001	0.0155963	3.9567	Myeloid	Mast	FALSE	Mast Cell
bm	Mast Cell	primary	74	Q3	5.22316	1733	1.11787	0.0313697	13.0138	16.0138	2	0.001	0.102281	3.9567	Myeloid	Mast	FALSE	Mast Cell
bm	Mast Cell	primary	74	Q3	5.22316	1733	1.11787	0.0313697	13.0138	16.0138	3	0.001	0.49566	3.9567	Myeloid	Mast	FALSE	Mast Cell
bm	Mast Cell	primary	74	Q4	6.11178	1732	1.11951	0.0219924	13.0138	16.0138	1.25	0.001	0.00513467	3.16333	Myeloid	Mast	FALSE	Mast Cell
bm	Mast Cell	primary	74	Q4	6.11178	1732	1.11951	0.0219924	13.0138	16.0138	1.5	0.001	0.0277942	3.16333	Myeloid	Mast	FALSE	Mast Cell
bm	Mast Cell	primary	74	Q4	6.11178	1732	1.11951	0.0219924	13.0138	16.0138	2	0.001	0.197561	3.16333	Myeloid	Mast	FALSE	Mast Cell
bm	Mast Cell	primary	74	Q4	6.11178	1732	1.11951	0.0219924	13.0138	16.0138	3	0.001	0.741258	3.16333	Myeloid	Mast	FALSE	Mast Cell
bm	Mast Cell	primary	74	Q5	7.45646	1733	1.12019	0.0174372	13.0138	16.0138	1.25	0.001	0.00672577	2.78835	Myeloid	Mast	FALSE	Mast Cell
bm	Mast Cell	primary	74	Q5	7.45646	1733	1.12019	0.0174372	13.0138	16.0138	1.5	0.001	0.0417322	2.78835	Myeloid	Mast	FALSE	Mast Cell
bm	Mast Cell	primary	74	Q5	7.45646	1733	1.12019	0.0174372	13.0138	16.0138	2	0.001	0.296628	2.78835	Myeloid	Mast	FALSE	Mast Cell
bm	Mast Cell	primary	74	Q5	7.45646	1733	1.12019	0.0174372	13.0138	16.0138	3	0.001	0.873298	2.78835	Myeloid	Mast	FALSE	Mast Cell
bm	Monocyte (Classical)	primary	362	Q1	1.27239	2272	1.11785	0.0666185	11.4844	14.4844	1.25	0.001	0.00199874	7.83559	Myeloid	Mono_Class	FALSE	Monocyte (Classical)
bm	Monocyte (Classical)	primary	362	Q1	1.27239	2272	1.11785	0.0666185	11.4844	14.4844	1.5	0.001	0.00540106	7.83559	Myeloid	Mono_Class	FALSE	Monocyte (Classical)
bm	Monocyte (Classical)	primary	362	Q1	1.27239	2272	1.11785	0.0666185	11.4844	14.4844	2	0.001	0.0243265	7.83559	Myeloid	Mono_Class	FALSE	Monocyte (Classical)
bm	Monocyte (Classical)	primary	362	Q1	1.27239	2272	1.11785	0.0666185	11.4844	14.4844	3	0.001	0.128484	7.83559	Myeloid	Mono_Class	FALSE	Monocyte (Classical)
bm	Monocyte (Classical)	primary	362	Q2	3.32511	2272	1.11171	0.019758	11.4844	14.4844	1.25	0.001	0.00553058	3.06837	Myeloid	Mono_Class	FALSE	Monocyte (Classical)
bm	Monocyte (Classical)	primary	362	Q2	3.32511	2272	1.11171	0.019758	11.4844	14.4844	1.5	0.001	0.0310129	3.06837	Myeloid	Mono_Class	FALSE	Monocyte (Classical)
bm	Monocyte (Classical)	primary	362	Q2	3.32511	2272	1.11171	0.019758	11.4844	14.4844	2	0.001	0.219854	3.06837	Myeloid	Mono_Class	FALSE	Monocyte (Classical)
bm	Monocyte (Classical)	primary	362	Q2	3.32511	2272	1.11171	0.019758	11.4844	14.4844	3	0.001	0.775595	3.06837	Myeloid	Mono_Class	FALSE	Monocyte (Classical)
bm	Monocyte (Classical)	primary	362	Q3	4.69702	2271	1.11281	0.00979177	11.4844	14.4844	1.25	0.001	0.0139697	2.20176	Myeloid	Mono_Class	FALSE	Monocyte (Classical)
bm	Monocyte (Classical)	primary	362	Q3	4.69702	2271	1.11281	0.00979177	11.4844	14.4844	1.5	0.001	0.111494	2.20176	Myeloid	Mono_Class	FALSE	Monocyte (Classical)
bm	Monocyte (Classical)	primary	362	Q3	4.69702	2271	1.11281	0.00979177	11.4844	14.4844	2	0.001	0.629278	2.20176	Myeloid	Mono_Class	FALSE	Monocyte (Classical)
bm	Monocyte (Classical)	primary	362	Q3	4.69702	2271	1.11281	0.00979177	11.4844	14.4844	3	0.001	0.993152	2.20176	Myeloid	Mono_Class	FALSE	Monocyte (Classical)
bm	Monocyte (Classical)	primary	362	Q4	5.80956	2272	1.10984	0.00627567	11.4844	14.4844	1.25	0.001	0.0285803	1.88111	Myeloid	Mono_Class	FALSE	Monocyte (Classical)
bm	Monocyte (Classical)	primary	362	Q4	5.80956	2272	1.10984	0.00627567	11.4844	14.4844	1.5	0.001	0.250554	1.88111	Myeloid	Mono_Class	FALSE	Monocyte (Classical)
bm	Monocyte (Classical)	primary	362	Q4	5.80956	2272	1.10984	0.00627567	11.4844	14.4844	2	0.001	0.893747	1.88111	Myeloid	Mono_Class	FALSE	Monocyte (Classical)
bm	Monocyte (Classical)	primary	362	Q4	5.80956	2272	1.10984	0.00627567	11.4844	14.4844	3	0.001	0.999946	1.88111	Myeloid	Mono_Class	FALSE	Monocyte (Classical)
bm	Monocyte (Classical)	primary	362	Q5	7.29752	2272	1.11719	0.00454715	11.4844	14.4844	1.25	0.001	0.0504939	1.71232	Myeloid	Mono_Class	FALSE	Monocyte (Classical)
bm	Monocyte (Classical)	primary	362	Q5	7.29752	2272	1.11719	0.00454715	11.4844	14.4844	1.5	0.001	0.422332	1.71232	Myeloid	Mono_Class	FALSE	Monocyte (Classical)
bm	Monocyte (Classical)	primary	362	Q5	7.29752	2272	1.11719	0.00454715	11.4844	14.4844	2	0.001	0.979376	1.71232	Myeloid	Mono_Class	FALSE	Monocyte (Classical)
bm	Monocyte (Classical)	primary	362	Q5	7.29752	2272	1.11719	0.00454715	11.4844	14.4844	3	0.001	1	1.71232	Myeloid	Mono_Class	FALSE	Monocyte (Classical)
bm	Monocyte (Non-classical)	primary	311	Q1	2.24297	2021	1.12116	0.0673519	12.8443	15.8443	1.25	0.001	0.00202703	7.54424	Myeloid	Mono_NC	FALSE	Monocyte (Non-classical)
bm	Monocyte (Non-classical)	primary	311	Q1	2.24297	2021	1.12116	0.0673519	12.8443	15.8443	1.5	0.001	0.00556019	7.54424	Myeloid	Mono_NC	FALSE	Monocyte (Non-classical)
bm	Monocyte (Non-classical)	primary	311	Q1	2.24297	2021	1.12116	0.0673519	12.8443	15.8443	2	0.001	0.0254833	7.54424	Myeloid	Mono_NC	FALSE	Monocyte (Non-classical)
bm	Monocyte (Non-classical)	primary	311	Q1	2.24297	2021	1.12116	0.0673519	12.8443	15.8443	3	0.001	0.136031	7.54424	Myeloid	Mono_NC	FALSE	Monocyte (Non-classical)
bm	Monocyte (Non-classical)	primary	311	Q2	3.72182	2020	1.11896	0.0273865	12.8443	15.8443	1.25	0.001	0.00406621	3.62763	Myeloid	Mono_NC	FALSE	Monocyte (Non-classical)
bm	Monocyte (Non-classical)	primary	311	Q2	3.72182	2020	1.11896	0.0273865	12.8443	15.8443	1.5	0.001	0.0191837	3.62763	Myeloid	Mono_NC	FALSE	Monocyte (Non-classical)
bm	Monocyte (Non-classical)	primary	311	Q2	3.72182	2020	1.11896	0.0273865	12.8443	15.8443	2	0.001	0.130749	3.62763	Myeloid	Mono_NC	FALSE	Monocyte (Non-classical)
bm	Monocyte (Non-classical)	primary	311	Q2	3.72182	2020	1.11896	0.0273865	12.8443	15.8443	3	0.001	0.586345	3.62763	Myeloid	Mono_NC	FALSE	Monocyte (Non-classical)
bm	Monocyte (Non-classical)	primary	311	Q3	4.85306	2020	1.12105	0.0143404	12.8443	15.8443	1.25	0.001	0.00858453	2.54072	Myeloid	Mono_NC	FALSE	Monocyte (Non-classical)
bm	Monocyte (Non-classical)	primary	311	Q3	4.85306	2020	1.12105	0.0143404	12.8443	15.8443	1.5	0.001	0.0590799	2.54072	Myeloid	Mono_NC	FALSE	Monocyte (Non-classical)
bm	Monocyte (Non-classical)	primary	311	Q3	4.85306	2020	1.12105	0.0143404	12.8443	15.8443	2	0.001	0.402818	2.54072	Myeloid	Mono_NC	FALSE	Monocyte (Non-classical)
bm	Monocyte (Non-classical)	primary	311	Q3	4.85306	2020	1.12105	0.0143404	12.8443	15.8443	3	0.001	0.944054	2.54072	Myeloid	Mono_NC	FALSE	Monocyte (Non-classical)
bm	Monocyte (Non-classical)	primary	311	Q4	5.97811	2020	1.1149	0.00886681	12.8443	15.8443	1.25	0.001	0.017253	2.08175	Myeloid	Mono_NC	FALSE	Monocyte (Non-classical)
bm	Monocyte (Non-classical)	primary	311	Q4	5.97811	2020	1.1149	0.00886681	12.8443	15.8443	1.5	0.001	0.144933	2.08175	Myeloid	Mono_NC	FALSE	Monocyte (Non-classical)
bm	Monocyte (Non-classical)	primary	311	Q4	5.97811	2020	1.1149	0.00886681	12.8443	15.8443	2	0.001	0.729402	2.08175	Myeloid	Mono_NC	FALSE	Monocyte (Non-classical)
bm	Monocyte (Non-classical)	primary	311	Q4	5.97811	2020	1.1149	0.00886681	12.8443	15.8443	3	0.001	0.998241	2.08175	Myeloid	Mono_NC	FALSE	Monocyte (Non-classical)
bm	Monocyte (Non-classical)	primary	311	Q5	7.49781	2020	1.11782	0.00647858	12.8443	15.8443	1.25	0.001	0.0289279	1.8715	Myeloid	Mono_NC	FALSE	Monocyte (Non-classical)
bm	Monocyte (Non-classical)	primary	311	Q5	7.49781	2020	1.11782	0.00647858	12.8443	15.8443	1.5	0.001	0.255534	1.8715	Myeloid	Mono_NC	FALSE	Monocyte (Non-classical)
bm	Monocyte (Non-classical)	primary	311	Q5	7.49781	2020	1.11782	0.00647858	12.8443	15.8443	2	0.001	0.900992	1.8715	Myeloid	Mono_NC	FALSE	Monocyte (Non-classical)
bm	Monocyte (Non-classical)	primary	311	Q5	7.49781	2020	1.11782	0.00647858	12.8443	15.8443	3	0.001	0.999963	1.8715	Myeloid	Mono_NC	FALSE	Monocyte (Non-classical)
bm	NK Cell	primary	108	Q1	3.46295	1765	1.14915	0.082532	19.3526	22.3526	1.25	0.001	0.00192695	8.00689	Lymphoid	NK	FALSE	NK Cell
bm	NK Cell	primary	108	Q1	3.46295	1765	1.14915	0.082532	19.3526	22.3526	1.5	0.001	0.0050426	8.00689	Lymphoid	NK	FALSE	NK Cell
bm	NK Cell	primary	108	Q1	3.46295	1765	1.14915	0.082532	19.3526	22.3526	2	0.001	0.0222093	8.00689	Lymphoid	NK	FALSE	NK Cell
bm	NK Cell	primary	108	Q1	3.46295	1765	1.14915	0.082532	19.3526	22.3526	3	0.001	0.118196	8.00689	Lymphoid	NK	FALSE	NK Cell
bm	NK Cell	primary	108	Q2	4.46329	1765	1.15712	0.0439191	19.3526	22.3526	1.25	0.001	0.00294778	4.56103	Lymphoid	NK	FALSE	NK Cell
bm	NK Cell	primary	108	Q2	4.46329	1765	1.15712	0.0439191	19.3526	22.3526	1.5	0.001	0.0112059	4.56103	Lymphoid	NK	FALSE	NK Cell
bm	NK Cell	primary	108	Q2	4.46329	1765	1.15712	0.0439191	19.3526	22.3526	2	0.001	0.0683197	4.56103	Lymphoid	NK	FALSE	NK Cell
bm	NK Cell	primary	108	Q2	4.46329	1765	1.15712	0.0439191	19.3526	22.3526	3	0.001	0.365406	4.56103	Lymphoid	NK	FALSE	NK Cell
bm	NK Cell	primary	108	Q3	5.32209	1765	1.14816	0.0268247	19.3526	22.3526	1.25	0.001	0.00467308	3.27393	Lymphoid	NK	FALSE	NK Cell
bm	NK Cell	primary	108	Q3	5.32209	1765	1.14816	0.0268247	19.3526	22.3526	1.5	0.001	0.0242017	3.27393	Lymphoid	NK	FALSE	NK Cell
bm	NK Cell	primary	108	Q3	5.32209	1765	1.14816	0.0268247	19.3526	22.3526	2	0.001	0.172879	3.27393	Lymphoid	NK	FALSE	NK Cell
bm	NK Cell	primary	108	Q3	5.32209	1765	1.14816	0.0268247	19.3526	22.3526	3	0.001	0.70036	3.27393	Lymphoid	NK	FALSE	NK Cell
bm	NK Cell	primary	108	Q4	6.25926	1765	1.14835	0.017438	19.3526	22.3526	1.25	0.001	0.00774842	2.60186	Lymphoid	NK	FALSE	NK Cell
bm	NK Cell	primary	108	Q4	6.25926	1765	1.14835	0.017438	19.3526	22.3526	1.5	0.001	0.0518193	2.60186	Lymphoid	NK	FALSE	NK Cell
bm	NK Cell	primary	108	Q4	6.25926	1765	1.14835	0.017438	19.3526	22.3526	2	0.001	0.366915	2.60186	Lymphoid	NK	FALSE	NK Cell
bm	NK Cell	primary	108	Q4	6.25926	1765	1.14835	0.017438	19.3526	22.3526	3	0.001	0.930493	2.60186	Lymphoid	NK	FALSE	NK Cell
bm	NK Cell	primary	108	Q5	7.62559	1765	1.14572	0.0115905	19.3526	22.3526	1.25	0.001	0.0137238	2.18055	Lymphoid	NK	FALSE	NK Cell
bm	NK Cell	primary	108	Q5	7.62559	1765	1.14572	0.0115905	19.3526	22.3526	1.5	0.001	0.111564	2.18055	Lymphoid	NK	FALSE	NK Cell
bm	NK Cell	primary	108	Q5	7.62559	1765	1.14572	0.0115905	19.3526	22.3526	2	0.001	0.6427	2.18055	Lymphoid	NK	FALSE	NK Cell
bm	NK Cell	primary	108	Q5	7.62559	1765	1.14572	0.0115905	19.3526	22.3526	3	0.001	0.995203	2.18055	Lymphoid	NK	FALSE	NK Cell
bm	Neutrophil (Activated)	primary	647	Q1	1.45255	2092	1.12058	0.0662282	14.281	17.281	1.25	0.001	0.00208582	7.11455	Myeloid	Neu_Act	FALSE	Neutrophil (Activated)
bm	Neutrophil (Activated)	primary	647	Q1	1.45255	2092	1.12058	0.0662282	14.281	17.281	1.5	0.001	0.0058874	7.11455	Myeloid	Neu_Act	FALSE	Neutrophil (Activated)
bm	Neutrophil (Activated)	primary	647	Q1	1.45255	2092	1.12058	0.0662282	14.281	17.281	2	0.001	0.0278014	7.11455	Myeloid	Neu_Act	FALSE	Neutrophil (Activated)
bm	Neutrophil (Activated)	primary	647	Q1	1.45255	2092	1.12058	0.0662282	14.281	17.281	3	0.001	0.150343	7.11455	Myeloid	Neu_Act	FALSE	Neutrophil (Activated)
bm	Neutrophil (Activated)	primary	647	Q2	2.82028	2091	1.12204	0.0284324	14.281	17.281	1.25	0.001	0.00404607	3.61691	Myeloid	Neu_Act	FALSE	Neutrophil (Activated)
bm	Neutrophil (Activated)	primary	647	Q2	2.82028	2091	1.12204	0.0284324	14.281	17.281	1.5	0.001	0.0190793	3.61691	Myeloid	Neu_Act	FALSE	Neutrophil (Activated)
bm	Neutrophil (Activated)	primary	647	Q2	2.82028	2091	1.12204	0.0284324	14.281	17.281	2	0.001	0.130576	3.61691	Myeloid	Neu_Act	FALSE	Neutrophil (Activated)
bm	Neutrophil (Activated)	primary	647	Q2	2.82028	2091	1.12204	0.0284324	14.281	17.281	3	0.001	0.588441	3.61691	Myeloid	Neu_Act	FALSE	Neutrophil (Activated)
bm	Neutrophil (Activated)	primary	647	Q3	4.08581	2091	1.12439	0.0144139	14.281	17.281	1.25	0.001	0.00891265	2.49772	Myeloid	Neu_Act	FALSE	Neutrophil (Activated)
bm	Neutrophil (Activated)	primary	647	Q3	4.08581	2091	1.12439	0.0144139	14.281	17.281	1.5	0.001	0.0625033	2.49772	Myeloid	Neu_Act	FALSE	Neutrophil (Activated)
bm	Neutrophil (Activated)	primary	647	Q3	4.08581	2091	1.12439	0.0144139	14.281	17.281	2	0.001	0.424095	2.49772	Myeloid	Neu_Act	FALSE	Neutrophil (Activated)
bm	Neutrophil (Activated)	primary	647	Q3	4.08581	2091	1.12439	0.0144139	14.281	17.281	3	0.001	0.954191	2.49772	Myeloid	Neu_Act	FALSE	Neutrophil (Activated)
bm	Neutrophil (Activated)	primary	647	Q4	5.34758	2091	1.12545	0.00835655	14.281	17.281	1.25	0.001	0.0200277	2.00769	Myeloid	Neu_Act	FALSE	Neutrophil (Activated)
bm	Neutrophil (Activated)	primary	647	Q4	5.34758	2091	1.12545	0.00835655	14.281	17.281	1.5	0.001	0.173202	2.00769	Myeloid	Neu_Act	FALSE	Neutrophil (Activated)
bm	Neutrophil (Activated)	primary	647	Q4	5.34758	2091	1.12545	0.00835655	14.281	17.281	2	0.001	0.793406	2.00769	Myeloid	Neu_Act	FALSE	Neutrophil (Activated)
bm	Neutrophil (Activated)	primary	647	Q4	5.34758	2091	1.12545	0.00835655	14.281	17.281	3	0.001	0.999437	2.00769	Myeloid	Neu_Act	FALSE	Neutrophil (Activated)
bm	Neutrophil (Activated)	primary	647	Q5	7.11487	2092	1.11833	0.00550236	14.281	17.281	1.25	0.001	0.0409597	1.76044	Myeloid	Neu_Act	FALSE	Neutrophil (Activated)
bm	Neutrophil (Activated)	primary	647	Q5	7.11487	2092	1.11833	0.00550236	14.281	17.281	1.5	0.001	0.358079	1.76044	Myeloid	Neu_Act	FALSE	Neutrophil (Activated)
bm	Neutrophil (Activated)	primary	647	Q5	7.11487	2092	1.11833	0.00550236	14.281	17.281	2	0.001	0.963572	1.76044	Myeloid	Neu_Act	FALSE	Neutrophil (Activated)
bm	Neutrophil (Activated)	primary	647	Q5	7.11487	2092	1.11833	0.00550236	14.281	17.281	3	0.001	0.999999	1.76044	Myeloid	Neu_Act	FALSE	Neutrophil (Activated)
bm	Neutrophil (Aged)	primary	900	Q1	1.48281	2187	1.1187	0.0629006	13.7706	16.7706	1.25	0.001	0.00213804	6.86001	Myeloid	Neu_Aged	FALSE	Neutrophil (Aged)
bm	Neutrophil (Aged)	primary	900	Q1	1.48281	2187	1.1187	0.0629006	13.7706	16.7706	1.5	0.001	0.00617487	6.86001	Myeloid	Neu_Aged	FALSE	Neutrophil (Aged)
bm	Neutrophil (Aged)	primary	900	Q1	1.48281	2187	1.1187	0.0629006	13.7706	16.7706	2	0.001	0.0297747	6.86001	Myeloid	Neu_Aged	FALSE	Neutrophil (Aged)
bm	Neutrophil (Aged)	primary	900	Q1	1.48281	2187	1.1187	0.0629006	13.7706	16.7706	3	0.001	0.161648	6.86001	Myeloid	Neu_Aged	FALSE	Neutrophil (Aged)
bm	Neutrophil (Aged)	primary	900	Q2	2.86176	2186	1.1185	0.0270335	13.7706	16.7706	1.25	0.001	0.00420833	3.53405	Myeloid	Neu_Aged	FALSE	Neutrophil (Aged)
bm	Neutrophil (Aged)	primary	900	Q2	2.86176	2186	1.1185	0.0270335	13.7706	16.7706	1.5	0.001	0.0203201	3.53405	Myeloid	Neu_Aged	FALSE	Neutrophil (Aged)
bm	Neutrophil (Aged)	primary	900	Q2	2.86176	2186	1.1185	0.0270335	13.7706	16.7706	2	0.001	0.140209	3.53405	Myeloid	Neu_Aged	FALSE	Neutrophil (Aged)
bm	Neutrophil (Aged)	primary	900	Q2	2.86176	2186	1.1185	0.0270335	13.7706	16.7706	3	0.001	0.614555	3.53405	Myeloid	Neu_Aged	FALSE	Neutrophil (Aged)
bm	Neutrophil (Aged)	primary	900	Q3	4.08143	2186	1.11388	0.0145308	13.7706	16.7706	1.25	0.001	0.00868597	2.5233	Myeloid	Neu_Aged	FALSE	Neutrophil (Aged)
bm	Neutrophil (Aged)	primary	900	Q3	4.08143	2186	1.11388	0.0145308	13.7706	16.7706	1.5	0.001	0.0602273	2.5233	Myeloid	Neu_Aged	FALSE	Neutrophil (Aged)
bm	Neutrophil (Aged)	primary	900	Q3	4.08143	2186	1.11388	0.0145308	13.7706	16.7706	2	0.001	0.410772	2.5233	Myeloid	Neu_Aged	FALSE	Neutrophil (Aged)
bm	Neutrophil (Aged)	primary	900	Q3	4.08143	2186	1.11388	0.0145308	13.7706	16.7706	3	0.001	0.948415	2.5233	Myeloid	Neu_Aged	FALSE	Neutrophil (Aged)
bm	Neutrophil (Aged)	primary	900	Q4	5.36283	2186	1.11491	0.00887834	13.7706	16.7706	1.25	0.001	0.0178425	2.0616	Myeloid	Neu_Aged	FALSE	Neutrophil (Aged)
bm	Neutrophil (Aged)	primary	900	Q4	5.36283	2186	1.11491	0.00887834	13.7706	16.7706	1.5	0.001	0.151335	2.0616	Myeloid	Neu_Aged	FALSE	Neutrophil (Aged)
bm	Neutrophil (Aged)	primary	900	Q4	5.36283	2186	1.11491	0.00887834	13.7706	16.7706	2	0.001	0.746678	2.0616	Myeloid	Neu_Aged	FALSE	Neutrophil (Aged)
bm	Neutrophil (Aged)	primary	900	Q4	5.36283	2186	1.11491	0.00887834	13.7706	16.7706	3	0.001	0.998703	2.0616	Myeloid	Neu_Aged	FALSE	Neutrophil (Aged)
bm	Neutrophil (Aged)	primary	900	Q5	7.23561	2187	1.11146	0.00629782	13.7706	16.7706	1.25	0.001	0.0316077	1.83921	Myeloid	Neu_Aged	FALSE	Neutrophil (Aged)
bm	Neutrophil (Aged)	primary	900	Q5	7.23561	2187	1.11146	0.00629782	13.7706	16.7706	1.5	0.001	0.280294	1.83921	Myeloid	Neu_Aged	FALSE	Neutrophil (Aged)
bm	Neutrophil (Aged)	primary	900	Q5	7.23561	2187	1.11146	0.00629782	13.7706	16.7706	2	0.001	0.922482	1.83921	Myeloid	Neu_Aged	FALSE	Neutrophil (Aged)
bm	Neutrophil (Aged)	primary	900	Q5	7.23561	2187	1.11146	0.00629782	13.7706	16.7706	3	0.001	0.999986	1.83921	Myeloid	Neu_Aged	FALSE	Neutrophil (Aged)
bm	Neutrophil (Band)	primary	198	Q1	2.26691	1866	1.14011	0.0634511	19.8314	22.8314	1.25	0.001	0.00226236	6.1561	Myeloid	Neu_Band	FALSE	Neutrophil (Band)
bm	Neutrophil (Band)	primary	198	Q1	2.26691	1866	1.14011	0.0634511	19.8314	22.8314	1.5	0.001	0.00690463	6.1561	Myeloid	Neu_Band	FALSE	Neutrophil (Band)
bm	Neutrophil (Band)	primary	198	Q1	2.26691	1866	1.14011	0.0634511	19.8314	22.8314	2	0.001	0.0352597	6.1561	Myeloid	Neu_Band	FALSE	Neutrophil (Band)
bm	Neutrophil (Band)	primary	198	Q1	2.26691	1866	1.14011	0.0634511	19.8314	22.8314	3	0.001	0.195522	6.1561	Myeloid	Neu_Band	FALSE	Neutrophil (Band)
bm	Neutrophil (Band)	primary	198	Q2	3.60221	1865	1.13356	0.0267762	19.8314	22.8314	1.25	0.001	0.004712	3.25643	Myeloid	Neu_Band	FALSE	Neutrophil (Band)
bm	Neutrophil (Band)	primary	198	Q2	3.60221	1865	1.13356	0.0267762	19.8314	22.8314	1.5	0.001	0.0245317	3.25643	Myeloid	Neu_Band	FALSE	Neutrophil (Band)
bm	Neutrophil (Band)	primary	198	Q2	3.60221	1865	1.13356	0.0267762	19.8314	22.8314	2	0.001	0.175598	3.25643	Myeloid	Neu_Band	FALSE	Neutrophil (Band)
bm	Neutrophil (Band)	primary	198	Q2	3.60221	1865	1.13356	0.0267762	19.8314	22.8314	3	0.001	0.706534	3.25643	Myeloid	Neu_Band	FALSE	Neutrophil (Band)
bm	Neutrophil (Band)	primary	198	Q3	4.70947	1865	1.13571	0.0145794	19.8314	22.8314	1.25	0.001	0.00992966	2.38976	Myeloid	Neu_Band	FALSE	Neutrophil (Band)
bm	Neutrophil (Band)	primary	198	Q3	4.70947	1865	1.13571	0.0145794	19.8314	22.8314	1.5	0.001	0.0731989	2.38976	Myeloid	Neu_Band	FALSE	Neutrophil (Band)
bm	Neutrophil (Band)	primary	198	Q3	4.70947	1865	1.13571	0.0145794	19.8314	22.8314	2	0.001	0.485447	2.38976	Myeloid	Neu_Band	FALSE	Neutrophil (Band)
bm	Neutrophil (Band)	primary	198	Q3	4.70947	1865	1.13571	0.0145794	19.8314	22.8314	3	0.001	0.974988	2.38976	Myeloid	Neu_Band	FALSE	Neutrophil (Band)
bm	Neutrophil (Band)	primary	198	Q4	5.7672	1865	1.13852	0.00940418	19.8314	22.8314	1.25	0.001	0.0192097	2.01312	Myeloid	Neu_Band	FALSE	Neutrophil (Band)
bm	Neutrophil (Band)	primary	198	Q4	5.7672	1865	1.13852	0.00940418	19.8314	22.8314	1.5	0.001	0.167311	2.01312	Myeloid	Neu_Band	FALSE	Neutrophil (Band)
bm	Neutrophil (Band)	primary	198	Q4	5.7672	1865	1.13852	0.00940418	19.8314	22.8314	2	0.001	0.788583	2.01312	Myeloid	Neu_Band	FALSE	Neutrophil (Band)
bm	Neutrophil (Band)	primary	198	Q4	5.7672	1865	1.13852	0.00940418	19.8314	22.8314	3	0.001	0.999474	2.01312	Myeloid	Neu_Band	FALSE	Neutrophil (Band)
bm	Neutrophil (Band)	primary	198	Q5	7.2218	1865	1.13414	0.00642827	19.8314	22.8314	1.25	0.001	0.0367115	1.78333	Myeloid	Neu_Band	FALSE	Neutrophil (Band)
bm	Neutrophil (Band)	primary	198	Q5	7.2218	1865	1.13414	0.00642827	19.8314	22.8314	1.5	0.001	0.328646	1.78333	Myeloid	Neu_Band	FALSE	Neutrophil (Band)
bm	Neutrophil (Band)	primary	198	Q5	7.2218	1865	1.13414	0.00642827	19.8314	22.8314	2	0.001	0.954594	1.78333	Myeloid	Neu_Band	FALSE	Neutrophil (Band)
bm	Neutrophil (Band)	primary	198	Q5	7.2218	1865	1.13414	0.00642827	19.8314	22.8314	3	0.001	0.999998	1.78333	Myeloid	Neu_Band	FALSE	Neutrophil (Band)
bm	Neutrophil (Mature)	primary	61	Q1	3.25946	1500	0.966761	0.0790126	23.2008	26.2008	1.25	0.001	0.00202113	7.27745	Myeloid	Neu_Mat	FALSE	Neutrophil (Mature)
bm	Neutrophil (Mature)	primary	61	Q1	3.25946	1500	0.966761	0.0790126	23.2008	26.2008	1.5	0.001	0.00555195	7.27745	Myeloid	Neu_Mat	FALSE	Neutrophil (Mature)
bm	Neutrophil (Mature)	primary	61	Q1	3.25946	1500	0.966761	0.0790126	23.2008	26.2008	2	0.001	0.0257175	7.27745	Myeloid	Neu_Mat	FALSE	Neutrophil (Mature)
bm	Neutrophil (Mature)	primary	61	Q1	3.25946	1500	0.966761	0.0790126	23.2008	26.2008	3	0.001	0.139925	7.27745	Myeloid	Neu_Mat	FALSE	Neutrophil (Mature)
bm	Neutrophil (Mature)	primary	61	Q2	4.16524	1499	0.954334	0.0469099	23.2008	26.2008	1.25	0.001	0.00289107	4.61501	Myeloid	Neu_Mat	FALSE	Neutrophil (Mature)
bm	Neutrophil (Mature)	primary	61	Q2	4.16524	1499	0.954334	0.0469099	23.2008	26.2008	1.5	0.001	0.0108449	4.61501	Myeloid	Neu_Mat	FALSE	Neutrophil (Mature)
bm	Neutrophil (Mature)	primary	61	Q2	4.16524	1499	0.954334	0.0469099	23.2008	26.2008	2	0.001	0.0656867	4.61501	Myeloid	Neu_Mat	FALSE	Neutrophil (Mature)
bm	Neutrophil (Mature)	primary	61	Q2	4.16524	1499	0.954334	0.0469099	23.2008	26.2008	3	0.001	0.35482	4.61501	Myeloid	Neu_Mat	FALSE	Neutrophil (Mature)
bm	Neutrophil (Mature)	primary	61	Q3	5.02769	1499	0.959159	0.0287108	23.2008	26.2008	1.25	0.001	0.00454809	3.30826	Myeloid	Neu_Mat	FALSE	Neutrophil (Mature)
bm	Neutrophil (Mature)	primary	61	Q3	5.02769	1499	0.959159	0.0287108	23.2008	26.2008	1.5	0.001	0.0232385	3.30826	Myeloid	Neu_Mat	FALSE	Neutrophil (Mature)
bm	Neutrophil (Mature)	primary	61	Q3	5.02769	1499	0.959159	0.0287108	23.2008	26.2008	2	0.001	0.166034	3.30826	Myeloid	Neu_Mat	FALSE	Neutrophil (Mature)
bm	Neutrophil (Mature)	primary	61	Q3	5.02769	1499	0.959159	0.0287108	23.2008	26.2008	3	0.001	0.687636	3.30826	Myeloid	Neu_Mat	FALSE	Neutrophil (Mature)
bm	Neutrophil (Mature)	primary	61	Q4	5.98966	1499	0.953381	0.0186126	23.2008	26.2008	1.25	0.001	0.00752735	2.62036	Myeloid	Neu_Mat	FALSE	Neutrophil (Mature)
bm	Neutrophil (Mature)	primary	61	Q4	5.98966	1499	0.953381	0.0186126	23.2008	26.2008	1.5	0.001	0.049891	2.62036	Myeloid	Neu_Mat	FALSE	Neutrophil (Mature)
bm	Neutrophil (Mature)	primary	61	Q4	5.98966	1499	0.953381	0.0186126	23.2008	26.2008	2	0.001	0.356707	2.62036	Myeloid	Neu_Mat	FALSE	Neutrophil (Mature)
bm	Neutrophil (Mature)	primary	61	Q4	5.98966	1499	0.953381	0.0186126	23.2008	26.2008	3	0.001	0.926008	2.62036	Myeloid	Neu_Mat	FALSE	Neutrophil (Mature)
bm	Neutrophil (Mature)	primary	61	Q5	7.43631	1500	0.963933	0.0128123	23.2008	26.2008	1.25	0.001	0.0126021	2.22385	Myeloid	Neu_Mat	FALSE	Neutrophil (Mature)
bm	Neutrophil (Mature)	primary	61	Q5	7.43631	1500	0.963933	0.0128123	23.2008	26.2008	1.5	0.001	0.100574	2.22385	Myeloid	Neu_Mat	FALSE	Neutrophil (Mature)
bm	Neutrophil (Mature)	primary	61	Q5	7.43631	1500	0.963933	0.0128123	23.2008	26.2008	2	0.001	0.606156	2.22385	Myeloid	Neu_Mat	FALSE	Neutrophil (Mature)
bm	Neutrophil (Mature)	primary	61	Q5	7.43631	1500	0.963933	0.0128123	23.2008	26.2008	3	0.001	0.99292	2.22385	Myeloid	Neu_Mat	FALSE	Neutrophil (Mature)
bm	Pre-B Cell	primary	476	Q1	2.2261	2137	1.1388	0.0665452	16.4479	19.4479	1.25	0.001	0.00213027	6.80243	Lymphoid	B_Pre	FALSE	Pre-B Cell (small pre-B, FrD)
bm	Pre-B Cell	primary	476	Q1	2.2261	2137	1.1388	0.0665452	16.4479	19.4479	1.5	0.001	0.00614194	6.80243	Lymphoid	B_Pre	FALSE	Pre-B Cell (small pre-B, FrD)
bm	Pre-B Cell	primary	476	Q1	2.2261	2137	1.1388	0.0665452	16.4479	19.4479	2	0.001	0.0296737	6.80243	Lymphoid	B_Pre	FALSE	Pre-B Cell (small pre-B, FrD)
bm	Pre-B Cell	primary	476	Q1	2.2261	2137	1.1388	0.0665452	16.4479	19.4479	3	0.001	0.162147	6.80243	Lymphoid	B_Pre	FALSE	Pre-B Cell (small pre-B, FrD)
bm	Pre-B Cell	primary	476	Q2	3.71889	2137	1.13867	0.0277216	16.4479	19.4479	1.25	0.001	0.00432129	3.4469	Lymphoid	B_Pre	FALSE	Pre-B Cell (small pre-B, FrD)
bm	Pre-B Cell	primary	476	Q2	3.71889	2137	1.13867	0.0277216	16.4479	19.4479	1.5	0.001	0.0212922	3.4469	Lymphoid	B_Pre	FALSE	Pre-B Cell (small pre-B, FrD)
bm	Pre-B Cell	primary	476	Q2	3.71889	2137	1.13867	0.0277216	16.4479	19.4479	2	0.001	0.148991	3.4469	Lymphoid	B_Pre	FALSE	Pre-B Cell (small pre-B, FrD)
bm	Pre-B Cell	primary	476	Q2	3.71889	2137	1.13867	0.0277216	16.4479	19.4479	3	0.001	0.641484	3.4469	Lymphoid	B_Pre	FALSE	Pre-B Cell (small pre-B, FrD)
bm	Pre-B Cell	primary	476	Q3	4.86038	2137	1.13298	0.0144794	16.4479	19.4479	1.25	0.001	0.00936645	2.44572	Lymphoid	B_Pre	FALSE	Pre-B Cell (small pre-B, FrD)
bm	Pre-B Cell	primary	476	Q3	4.86038	2137	1.13298	0.0144794	16.4479	19.4479	1.5	0.001	0.0672524	2.44572	Lymphoid	B_Pre	FALSE	Pre-B Cell (small pre-B, FrD)
bm	Pre-B Cell	primary	476	Q3	4.86038	2137	1.13298	0.0144794	16.4479	19.4479	2	0.001	0.452197	2.44572	Lymphoid	B_Pre	FALSE	Pre-B Cell (small pre-B, FrD)
bm	Pre-B Cell	primary	476	Q3	4.86038	2137	1.13298	0.0144794	16.4479	19.4479	3	0.001	0.965059	2.44572	Lymphoid	B_Pre	FALSE	Pre-B Cell (small pre-B, FrD)
bm	Pre-B Cell	primary	476	Q4	5.94261	2137	1.13851	0.00920319	16.4479	19.4479	1.25	0.001	0.0183486	2.04013	Lymphoid	B_Pre	FALSE	Pre-B Cell (small pre-B, FrD)
bm	Pre-B Cell	primary	476	Q4	5.94261	2137	1.13851	0.00920319	16.4479	19.4479	1.5	0.001	0.15763	2.04013	Lymphoid	B_Pre	FALSE	Pre-B Cell (small pre-B, FrD)
bm	Pre-B Cell	primary	476	Q4	5.94261	2137	1.13851	0.00920319	16.4479	19.4479	2	0.001	0.765089	2.04013	Lymphoid	B_Pre	FALSE	Pre-B Cell (small pre-B, FrD)
bm	Pre-B Cell	primary	476	Q4	5.94261	2137	1.13851	0.00920319	16.4479	19.4479	3	0.001	0.999126	2.04013	Lymphoid	B_Pre	FALSE	Pre-B Cell (small pre-B, FrD)
bm	Pre-B Cell	primary	476	Q5	7.4249	2137	1.13404	0.00722441	16.4479	19.4479	1.25	0.001	0.027396	1.88085	Lymphoid	B_Pre	FALSE	Pre-B Cell (small pre-B, FrD)
bm	Pre-B Cell	primary	476	Q5	7.4249	2137	1.13404	0.00722441	16.4479	19.4479	1.5	0.001	0.244824	1.88085	Lymphoid	B_Pre	FALSE	Pre-B Cell (small pre-B, FrD)
bm	Pre-B Cell	primary	476	Q5	7.4249	2137	1.13404	0.00722441	16.4479	19.4479	2	0.001	0.895395	1.88085	Lymphoid	B_Pre	FALSE	Pre-B Cell (small pre-B, FrD)
bm	Pre-B Cell	primary	476	Q5	7.4249	2137	1.13404	0.00722441	16.4479	19.4479	3	0.001	0.999962	1.88085	Lymphoid	B_Pre	FALSE	Pre-B Cell (small pre-B, FrD)
bm	Pro-B Cell (Cycling)	primary	74	Q1	3.54392	1830	1.18151	0.0883023	54.7184	57.7184	1.25	0.001	0.00205037	6.97287	Lymphoid	B_Pro_Cyc	FALSE	Pro-B Cell (Cycling) (pro-B, FrB–C)
bm	Pro-B Cell (Cycling)	primary	74	Q1	3.54392	1830	1.18151	0.0883023	54.7184	57.7184	1.5	0.001	0.00572345	6.97287	Lymphoid	B_Pro_Cyc	FALSE	Pro-B Cell (Cycling) (pro-B, FrB–C)
bm	Pro-B Cell (Cycling)	primary	74	Q1	3.54392	1830	1.18151	0.0883023	54.7184	57.7184	2	0.001	0.0270494	6.97287	Lymphoid	B_Pro_Cyc	FALSE	Pro-B Cell (Cycling) (pro-B, FrB–C)
bm	Pro-B Cell (Cycling)	primary	74	Q1	3.54392	1830	1.18151	0.0883023	54.7184	57.7184	3	0.001	0.149205	6.97287	Lymphoid	B_Pro_Cyc	FALSE	Pro-B Cell (Cycling) (pro-B, FrB–C)
bm	Pro-B Cell (Cycling)	primary	74	Q2	4.49682	1829	1.18085	0.047371	54.7184	57.7184	1.25	0.001	0.00321309	4.14711	Lymphoid	B_Pro_Cyc	FALSE	Pro-B Cell (Cycling) (pro-B, FrB–C)
bm	Pro-B Cell (Cycling)	primary	74	Q2	4.49682	1829	1.18085	0.047371	54.7184	57.7184	1.5	0.001	0.0130995	4.14711	Lymphoid	B_Pro_Cyc	FALSE	Pro-B Cell (Cycling) (pro-B, FrB–C)
bm	Pro-B Cell (Cycling)	primary	74	Q2	4.49682	1829	1.18085	0.047371	54.7184	57.7184	2	0.001	0.0845329	4.14711	Lymphoid	B_Pro_Cyc	FALSE	Pro-B Cell (Cycling) (pro-B, FrB–C)
bm	Pro-B Cell (Cycling)	primary	74	Q2	4.49682	1829	1.18085	0.047371	54.7184	57.7184	3	0.001	0.441193	4.14711	Lymphoid	B_Pro_Cyc	FALSE	Pro-B Cell (Cycling) (pro-B, FrB–C)
bm	Pro-B Cell (Cycling)	primary	74	Q3	5.35234	1830	1.18173	0.028622	54.7184	57.7184	1.25	0.001	0.00529678	3.0212	Lymphoid	B_Pro_Cyc	FALSE	Pro-B Cell (Cycling) (pro-B, FrB–C)
bm	Pro-B Cell (Cycling)	primary	74	Q3	5.35234	1830	1.18173	0.028622	54.7184	57.7184	1.5	0.001	0.0297104	3.0212	Lymphoid	B_Pro_Cyc	FALSE	Pro-B Cell (Cycling) (pro-B, FrB–C)
bm	Pro-B Cell (Cycling)	primary	74	Q3	5.35234	1830	1.18173	0.028622	54.7184	57.7184	2	0.001	0.218682	3.0212	Lymphoid	B_Pro_Cyc	FALSE	Pro-B Cell (Cycling) (pro-B, FrB–C)
bm	Pro-B Cell (Cycling)	primary	74	Q3	5.35234	1830	1.18173	0.028622	54.7184	57.7184	3	0.001	0.792143	3.0212	Lymphoid	B_Pro_Cyc	FALSE	Pro-B Cell (Cycling) (pro-B, FrB–C)
bm	Pro-B Cell (Cycling)	primary	74	Q4	6.2597	1829	1.18207	0.018519	54.7184	57.7184	1.25	0.001	0.00909466	2.43358	Lymphoid	B_Pro_Cyc	FALSE	Pro-B Cell (Cycling) (pro-B, FrB–C)
bm	Pro-B Cell (Cycling)	primary	74	Q4	6.2597	1829	1.18207	0.018519	54.7184	57.7184	1.5	0.001	0.065675	2.43358	Lymphoid	B_Pro_Cyc	FALSE	Pro-B Cell (Cycling) (pro-B, FrB–C)
bm	Pro-B Cell (Cycling)	primary	74	Q4	6.2597	1829	1.18207	0.018519	54.7184	57.7184	2	0.001	0.453223	2.43358	Lymphoid	B_Pro_Cyc	FALSE	Pro-B Cell (Cycling) (pro-B, FrB–C)
bm	Pro-B Cell (Cycling)	primary	74	Q4	6.2597	1829	1.18207	0.018519	54.7184	57.7184	3	0.001	0.969126	2.43358	Lymphoid	B_Pro_Cyc	FALSE	Pro-B Cell (Cycling) (pro-B, FrB–C)
bm	Pro-B Cell (Cycling)	primary	74	Q5	7.6026	1830	1.18477	0.0116418	54.7184	57.7184	1.25	0.001	0.0181208	2.02416	Lymphoid	B_Pro_Cyc	FALSE	Pro-B Cell (Cycling) (pro-B, FrB–C)
bm	Pro-B Cell (Cycling)	primary	74	Q5	7.6026	1830	1.18477	0.0116418	54.7184	57.7184	1.5	0.001	0.158679	2.02416	Lymphoid	B_Pro_Cyc	FALSE	Pro-B Cell (Cycling) (pro-B, FrB–C)
bm	Pro-B Cell (Cycling)	primary	74	Q5	7.6026	1830	1.18477	0.0116418	54.7184	57.7184	2	0.001	0.778608	2.02416	Lymphoid	B_Pro_Cyc	FALSE	Pro-B Cell (Cycling) (pro-B, FrB–C)
bm	Pro-B Cell (Cycling)	primary	74	Q5	7.6026	1830	1.18477	0.0116418	54.7184	57.7184	3	0.001	0.999478	2.02416	Lymphoid	B_Pro_Cyc	FALSE	Pro-B Cell (Cycling) (pro-B, FrB–C)
bm	SV Intermediate Cell (Functional)	primary	48	Q1	5.40768	1025	1.04809	0.104118	23.08	26.08	1.25	0.001	0.00174756	9.77584	Epithelial	SV_Int_Func	TRUE	SV Intermediate Cell (Functional)
bm	SV Intermediate Cell (Functional)	primary	48	Q1	5.40768	1025	1.04809	0.104118	23.08	26.08	1.5	0.001	0.00412725	9.77584	Epithelial	SV_Int_Func	TRUE	SV Intermediate Cell (Functional)
bm	SV Intermediate Cell (Functional)	primary	48	Q1	5.40768	1025	1.04809	0.104118	23.08	26.08	2	0.001	0.0163445	9.77584	Epithelial	SV_Int_Func	TRUE	SV Intermediate Cell (Functional)
bm	SV Intermediate Cell (Functional)	primary	48	Q1	5.40768	1025	1.04809	0.104118	23.08	26.08	3	0.001	0.0827629	9.77584	Epithelial	SV_Int_Func	TRUE	SV Intermediate Cell (Functional)
bm	SV Intermediate Cell (Functional)	primary	48	Q2	5.84918	1025	1.0568	0.0689688	23.08	26.08	1.25	0.001	0.00219264	6.39547	Epithelial	SV_Int_Func	TRUE	SV Intermediate Cell (Functional)
bm	SV Intermediate Cell (Functional)	primary	48	Q2	5.84918	1025	1.0568	0.0689688	23.08	26.08	1.5	0.001	0.00650893	6.39547	Epithelial	SV_Int_Func	TRUE	SV Intermediate Cell (Functional)
bm	SV Intermediate Cell (Functional)	primary	48	Q2	5.84918	1025	1.0568	0.0689688	23.08	26.08	2	0.001	0.0324676	6.39547	Epithelial	SV_Int_Func	TRUE	SV Intermediate Cell (Functional)
bm	SV Intermediate Cell (Functional)	primary	48	Q2	5.84918	1025	1.0568	0.0689688	23.08	26.08	3	0.001	0.180013	6.39547	Epithelial	SV_Int_Func	TRUE	SV Intermediate Cell (Functional)
bm	SV Intermediate Cell (Functional)	primary	48	Q3	6.33579	1025	1.07408	0.0497108	23.08	26.08	1.25	0.001	0.00275931	4.83253	Epithelial	SV_Int_Func	TRUE	SV Intermediate Cell (Functional)
bm	SV Intermediate Cell (Functional)	primary	48	Q3	6.33579	1025	1.07408	0.0497108	23.08	26.08	1.5	0.001	0.00997759	4.83253	Epithelial	SV_Int_Func	TRUE	SV Intermediate Cell (Functional)
bm	SV Intermediate Cell (Functional)	primary	48	Q3	6.33579	1025	1.07408	0.0497108	23.08	26.08	2	0.001	0.0588076	4.83253	Epithelial	SV_Int_Func	TRUE	SV Intermediate Cell (Functional)
bm	SV Intermediate Cell (Functional)	primary	48	Q3	6.33579	1025	1.07408	0.0497108	23.08	26.08	3	0.001	0.321811	4.83253	Epithelial	SV_Int_Func	TRUE	SV Intermediate Cell (Functional)
bm	SV Intermediate Cell (Functional)	primary	48	Q4	6.95396	1025	1.072	0.0372118	23.08	26.08	1.25	0.001	0.00352317	3.90792	Epithelial	SV_Int_Func	TRUE	SV Intermediate Cell (Functional)
bm	SV Intermediate Cell (Functional)	primary	48	Q4	6.95396	1025	1.072	0.0372118	23.08	26.08	1.5	0.001	0.0152736	3.90792	Epithelial	SV_Int_Func	TRUE	SV Intermediate Cell (Functional)
bm	SV Intermediate Cell (Functional)	primary	48	Q4	6.95396	1025	1.072	0.0372118	23.08	26.08	2	0.001	0.101528	3.90792	Epithelial	SV_Int_Func	TRUE	SV Intermediate Cell (Functional)
bm	SV Intermediate Cell (Functional)	primary	48	Q4	6.95396	1025	1.072	0.0372118	23.08	26.08	3	0.001	0.50216	3.90792	Epithelial	SV_Int_Func	TRUE	SV Intermediate Cell (Functional)
bm	SV Intermediate Cell (Functional)	primary	48	Q5	8.10555	1025	1.07375	0.0266166	23.08	26.08	1.25	0.001	0.00492481	3.16687	Epithelial	SV_Int_Func	TRUE	SV Intermediate Cell (Functional)
bm	SV Intermediate Cell (Functional)	primary	48	Q5	8.10555	1025	1.07375	0.0266166	23.08	26.08	1.5	0.001	0.0263596	3.16687	Epithelial	SV_Int_Func	TRUE	SV Intermediate Cell (Functional)
bm	SV Intermediate Cell (Functional)	primary	48	Q5	8.10555	1025	1.07375	0.0266166	23.08	26.08	2	0.001	0.190617	3.16687	Epithelial	SV_Int_Func	TRUE	SV Intermediate Cell (Functional)
bm	SV Intermediate Cell (Functional)	primary	48	Q5	8.10555	1025	1.07375	0.0266166	23.08	26.08	3	0.001	0.738658	3.16687	Epithelial	SV_Int_Func	TRUE	SV Intermediate Cell (Functional)
bm	T Cell (CD3+)	primary	121	Q1	2.81981	2004	1.08002	0.0849937	17.4964	20.4964	1.25	0.001	0.00187151	8.53865	Lymphoid	T_Cell	FALSE	T Cell (CD3+)
bm	T Cell (CD3+)	primary	121	Q1	2.81981	2004	1.08002	0.0849937	17.4964	20.4964	1.5	0.001	0.0047502	8.53865	Lymphoid	T_Cell	FALSE	T Cell (CD3+)
bm	T Cell (CD3+)	primary	121	Q1	2.81981	2004	1.08002	0.0849937	17.4964	20.4964	2	0.001	0.0202509	8.53865	Lymphoid	T_Cell	FALSE	T Cell (CD3+)
bm	T Cell (CD3+)	primary	121	Q1	2.81981	2004	1.08002	0.0849937	17.4964	20.4964	3	0.001	0.106018	8.53865	Lymphoid	T_Cell	FALSE	T Cell (CD3+)
bm	T Cell (CD3+)	primary	121	Q2	4.05577	2004	1.08147	0.038871	17.4964	20.4964	1.25	0.001	0.00319568	4.26451	Lymphoid	T_Cell	FALSE	T Cell (CD3+)
bm	T Cell (CD3+)	primary	121	Q2	4.05577	2004	1.08147	0.038871	17.4964	20.4964	1.5	0.001	0.0128867	4.26451	Lymphoid	T_Cell	FALSE	T Cell (CD3+)
bm	T Cell (CD3+)	primary	121	Q2	4.05577	2004	1.08147	0.038871	17.4964	20.4964	2	0.001	0.0815763	4.26451	Lymphoid	T_Cell	FALSE	T Cell (CD3+)
bm	T Cell (CD3+)	primary	121	Q2	4.05577	2004	1.08147	0.038871	17.4964	20.4964	3	0.001	0.421857	4.26451	Lymphoid	T_Cell	FALSE	T Cell (CD3+)
bm	T Cell (CD3+)	primary	121	Q3	4.98498	2004	1.08052	0.0230835	17.4964	20.4964	1.25	0.001	0.00535297	3.05765	Lymphoid	T_Cell	FALSE	T Cell (CD3+)
bm	T Cell (CD3+)	primary	121	Q3	4.98498	2004	1.08052	0.0230835	17.4964	20.4964	1.5	0.001	0.0298715	3.05765	Lymphoid	T_Cell	FALSE	T Cell (CD3+)
bm	T Cell (CD3+)	primary	121	Q3	4.98498	2004	1.08052	0.0230835	17.4964	20.4964	2	0.001	0.215914	3.05765	Lymphoid	T_Cell	FALSE	T Cell (CD3+)
bm	T Cell (CD3+)	primary	121	Q3	4.98498	2004	1.08052	0.0230835	17.4964	20.4964	3	0.001	0.778997	3.05765	Lymphoid	T_Cell	FALSE	T Cell (CD3+)
bm	T Cell (CD3+)	primary	121	Q4	5.96316	2004	1.0839	0.0144786	17.4964	20.4964	1.25	0.001	0.00958711	2.42335	Lymphoid	T_Cell	FALSE	T Cell (CD3+)
bm	T Cell (CD3+)	primary	121	Q4	5.96316	2004	1.0839	0.0144786	17.4964	20.4964	1.5	0.001	0.0695565	2.42335	Lymphoid	T_Cell	FALSE	T Cell (CD3+)
bm	T Cell (CD3+)	primary	121	Q4	5.96316	2004	1.0839	0.0144786	17.4964	20.4964	2	0.001	0.465185	2.42335	Lymphoid	T_Cell	FALSE	T Cell (CD3+)
bm	T Cell (CD3+)	primary	121	Q4	5.96316	2004	1.0839	0.0144786	17.4964	20.4964	3	0.001	0.96923	2.42335	Lymphoid	T_Cell	FALSE	T Cell (CD3+)
bm	T Cell (CD3+)	primary	121	Q5	7.38674	2004	1.08525	0.00918764	17.4964	20.4964	1.25	0.001	0.0189149	2.02409	Lymphoid	T_Cell	FALSE	T Cell (CD3+)
bm	T Cell (CD3+)	primary	121	Q5	7.38674	2004	1.08525	0.00918764	17.4964	20.4964	1.5	0.001	0.163668	2.02409	Lymphoid	T_Cell	FALSE	T Cell (CD3+)
bm	T Cell (CD3+)	primary	121	Q5	7.38674	2004	1.08525	0.00918764	17.4964	20.4964	2	0.001	0.779083	2.02409	Lymphoid	T_Cell	FALSE	T Cell (CD3+)
bm	T Cell (CD3+)	primary	121	Q5	7.38674	2004	1.08525	0.00918764	17.4964	20.4964	3	0.001	0.999338	2.02409	Lymphoid	T_Cell	FALSE	T Cell (CD3+)
bm	pDC	primary	125	Q1	3.086	1918	1.13718	0.0938973	18.2954	21.2954	1.25	0.001	0.00178953	9.37564	Myeloid	pDC	FALSE	pDC
bm	pDC	primary	125	Q1	3.086	1918	1.13718	0.0938973	18.2954	21.2954	1.5	0.001	0.00433308	9.37564	Myeloid	pDC	FALSE	pDC
bm	pDC	primary	125	Q1	3.086	1918	1.13718	0.0938973	18.2954	21.2954	2	0.001	0.0175889	9.37564	Myeloid	pDC	FALSE	pDC
bm	pDC	primary	125	Q1	3.086	1918	1.13718	0.0938973	18.2954	21.2954	3	0.001	0.0899464	9.37564	Myeloid	pDC	FALSE	pDC
bm	pDC	primary	125	Q2	4.2434	1918	1.13811	0.0444621	18.2954	21.2954	1.25	0.001	0.00288585	4.66509	Myeloid	pDC	FALSE	pDC
bm	pDC	primary	125	Q2	4.2434	1918	1.13811	0.0444621	18.2954	21.2954	1.5	0.001	0.0107862	4.66509	Myeloid	pDC	FALSE	pDC
bm	pDC	primary	125	Q2	4.2434	1918	1.13811	0.0444621	18.2954	21.2954	2	0.001	0.0648997	4.66509	Myeloid	pDC	FALSE	pDC
bm	pDC	primary	125	Q2	4.2434	1918	1.13811	0.0444621	18.2954	21.2954	3	0.001	0.349018	4.66509	Myeloid	pDC	FALSE	pDC
bm	pDC	primary	125	Q3	5.20439	1917	1.13973	0.0254562	18.2954	21.2954	1.25	0.001	0.00486797	3.207	Myeloid	pDC	FALSE	pDC
bm	pDC	primary	125	Q3	5.20439	1917	1.13973	0.0254562	18.2954	21.2954	1.5	0.001	0.0257897	3.207	Myeloid	pDC	FALSE	pDC
bm	pDC	primary	125	Q3	5.20439	1917	1.13973	0.0254562	18.2954	21.2954	2	0.001	0.184991	3.207	Myeloid	pDC	FALSE	pDC
bm	pDC	primary	125	Q3	5.20439	1917	1.13973	0.0254562	18.2954	21.2954	3	0.001	0.724529	3.207	Myeloid	pDC	FALSE	pDC
bm	pDC	primary	125	Q4	6.18155	1918	1.13787	0.0155688	18.2954	21.2954	1.25	0.001	0.00882722	2.48769	Myeloid	pDC	FALSE	pDC
bm	pDC	primary	125	Q4	6.18155	1918	1.13787	0.0155688	18.2954	21.2954	1.5	0.001	0.0621685	2.48769	Myeloid	pDC	FALSE	pDC
bm	pDC	primary	125	Q4	6.18155	1918	1.13787	0.0155688	18.2954	21.2954	2	0.001	0.426547	2.48769	Myeloid	pDC	FALSE	pDC
bm	pDC	primary	125	Q4	6.18155	1918	1.13787	0.0155688	18.2954	21.2954	3	0.001	0.95724	2.48769	Myeloid	pDC	FALSE	pDC
bm	pDC	primary	125	Q5	7.60051	1918	1.13724	0.0101486	18.2954	21.2954	1.25	0.001	0.0164616	2.08714	Myeloid	pDC	FALSE	pDC
bm	pDC	primary	125	Q5	7.60051	1918	1.13724	0.0101486	18.2954	21.2954	1.5	0.001	0.139212	2.08714	Myeloid	pDC	FALSE	pDC
bm	pDC	primary	125	Q5	7.60051	1918	1.13724	0.0101486	18.2954	21.2954	2	0.001	0.723521	2.08714	Myeloid	pDC	FALSE	pDC
bm	pDC	primary	125	Q5	7.60051	1918	1.13724	0.0101486	18.2954	21.2954	3	0.001	0.998365	2.08714	Myeloid	pDC	FALSE	pDC
cochlea	B Cell (Mature)	primary	105	Q1	2.53784	2064	0.723553	0.0770576	9.17856	12.1786	1.25	0.001	0.00177837	10.3532	Lymphoid	B_Mat	FALSE	B Cell (Mature) (immature, FrE / T1)
cochlea	B Cell (Mature)	primary	105	Q1	2.53784	2064	0.723553	0.0770576	9.17856	12.1786	1.5	0.001	0.00425283	10.3532	Lymphoid	B_Mat	FALSE	B Cell (Mature) (immature, FrE / T1)
cochlea	B Cell (Mature)	primary	105	Q1	2.53784	2064	0.723553	0.0770576	9.17856	12.1786	2	0.001	0.0168082	10.3532	Lymphoid	B_Mat	FALSE	B Cell (Mature) (immature, FrE / T1)
cochlea	B Cell (Mature)	primary	105	Q1	2.53784	2064	0.723553	0.0770576	9.17856	12.1786	3	0.001	0.082823	10.3532	Lymphoid	B_Mat	FALSE	B Cell (Mature) (immature, FrE / T1)
cochlea	B Cell (Mature)	primary	105	Q2	3.93574	2063	0.66533	0.0382345	9.17856	12.1786	1.25	0.001	0.00274802	5.18823	Lymphoid	B_Mat	FALSE	B Cell (Mature) (immature, FrE / T1)
cochlea	B Cell (Mature)	primary	105	Q2	3.93574	2063	0.66533	0.0382345	9.17856	12.1786	1.5	0.001	0.00976248	5.18823	Lymphoid	B_Mat	FALSE	B Cell (Mature) (immature, FrE / T1)
cochlea	B Cell (Mature)	primary	105	Q2	3.93574	2063	0.66533	0.0382345	9.17856	12.1786	2	0.001	0.0552899	5.18823	Lymphoid	B_Mat	FALSE	B Cell (Mature) (immature, FrE / T1)
cochlea	B Cell (Mature)	primary	105	Q2	3.93574	2063	0.66533	0.0382345	9.17856	12.1786	3	0.001	0.291958	5.18823	Lymphoid	B_Mat	FALSE	B Cell (Mature) (immature, FrE / T1)
cochlea	B Cell (Mature)	primary	105	Q3	5.00556	2064	0.637751	0.02397	9.17856	12.1786	1.25	0.001	0.004141	3.6825	Lymphoid	B_Mat	FALSE	B Cell (Mature) (immature, FrE / T1)
cochlea	B Cell (Mature)	primary	105	Q3	5.00556	2064	0.637751	0.02397	9.17856	12.1786	1.5	0.001	0.0195335	3.6825	Lymphoid	B_Mat	FALSE	B Cell (Mature) (immature, FrE / T1)
cochlea	B Cell (Mature)	primary	105	Q3	5.00556	2064	0.637751	0.02397	9.17856	12.1786	2	0.001	0.130667	3.6825	Lymphoid	B_Mat	FALSE	B Cell (Mature) (immature, FrE / T1)
cochlea	B Cell (Mature)	primary	105	Q3	5.00556	2064	0.637751	0.02397	9.17856	12.1786	3	0.001	0.575178	3.6825	Lymphoid	B_Mat	FALSE	B Cell (Mature) (immature, FrE / T1)
cochlea	B Cell (Mature)	primary	105	Q4	6.08662	2063	0.636187	0.0182851	9.17856	12.1786	1.25	0.001	0.00551816	3.12225	Lymphoid	B_Mat	FALSE	B Cell (Mature) (immature, FrE / T1)
cochlea	B Cell (Mature)	primary	105	Q4	6.08662	2063	0.636187	0.0182851	9.17856	12.1786	1.5	0.001	0.0305913	3.12225	Lymphoid	B_Mat	FALSE	B Cell (Mature) (immature, FrE / T1)
cochlea	B Cell (Mature)	primary	105	Q4	6.08662	2063	0.636187	0.0182851	9.17856	12.1786	2	0.001	0.213173	3.12225	Lymphoid	B_Mat	FALSE	B Cell (Mature) (immature, FrE / T1)
cochlea	B Cell (Mature)	primary	105	Q4	6.08662	2063	0.636187	0.0182851	9.17856	12.1786	3	0.001	0.757053	3.12225	Lymphoid	B_Mat	FALSE	B Cell (Mature) (immature, FrE / T1)
cochlea	B Cell (Mature)	primary	105	Q5	7.59029	2064	0.65523	0.0162215	9.17856	12.1786	1.25	0.001	0.00634127	2.92235	Lymphoid	B_Mat	FALSE	B Cell (Mature) (immature, FrE / T1)
cochlea	B Cell (Mature)	primary	105	Q5	7.59029	2064	0.65523	0.0162215	9.17856	12.1786	1.5	0.001	0.0376515	2.92235	Lymphoid	B_Mat	FALSE	B Cell (Mature) (immature, FrE / T1)
cochlea	B Cell (Mature)	primary	105	Q5	7.59029	2064	0.65523	0.0162215	9.17856	12.1786	2	0.001	0.262318	2.92235	Lymphoid	B_Mat	FALSE	B Cell (Mature) (immature, FrE / T1)
cochlea	B Cell (Mature)	primary	105	Q5	7.59029	2064	0.65523	0.0162215	9.17856	12.1786	3	0.001	0.826981	2.92235	Lymphoid	B_Mat	FALSE	B Cell (Mature) (immature, FrE / T1)
cochlea	B Cell (Naïve)	primary	96	Q1	3.96137	1594	0.665573	0.0990269	9.03102	12.031	1.25	0.001	0.00158727	14.3084	Lymphoid	B_Naive	FALSE	B Cell (Naïve) (recirculating, FrF / Fo)
cochlea	B Cell (Naïve)	primary	96	Q1	3.96137	1594	0.665573	0.0990269	9.03102	12.031	1.5	0.001	0.00333953	14.3084	Lymphoid	B_Naive	FALSE	B Cell (Naïve) (recirculating, FrF / Fo)
cochlea	B Cell (Naïve)	primary	96	Q1	3.96137	1594	0.665573	0.0990269	9.03102	12.031	2	0.001	0.0114566	14.3084	Lymphoid	B_Naive	FALSE	B Cell (Naïve) (recirculating, FrF / Fo)
cochlea	B Cell (Naïve)	primary	96	Q1	3.96137	1594	0.665573	0.0990269	9.03102	12.031	3	0.001	0.0516827	14.3084	Lymphoid	B_Naive	FALSE	B Cell (Naïve) (recirculating, FrF / Fo)
cochlea	B Cell (Naïve)	primary	96	Q2	4.74933	1593	0.650348	0.0609037	9.03102	12.031	1.25	0.001	0.00200711	8.05847	Lymphoid	B_Naive	FALSE	B Cell (Naïve) (recirculating, FrF / Fo)
cochlea	B Cell (Naïve)	primary	96	Q2	4.74933	1593	0.650348	0.0609037	9.03102	12.031	1.5	0.001	0.00542688	8.05847	Lymphoid	B_Naive	FALSE	B Cell (Naïve) (recirculating, FrF / Fo)
cochlea	B Cell (Naïve)	primary	96	Q2	4.74933	1593	0.650348	0.0609037	9.03102	12.031	2	0.001	0.0242738	8.05847	Lymphoid	B_Naive	FALSE	B Cell (Naïve) (recirculating, FrF / Fo)
cochlea	B Cell (Naïve)	primary	96	Q2	4.74933	1593	0.650348	0.0609037	9.03102	12.031	3	0.001	0.1263	8.05847	Lymphoid	B_Naive	FALSE	B Cell (Naïve) (recirculating, FrF / Fo)
cochlea	B Cell (Naïve)	primary	96	Q3	5.54728	1593	0.666057	0.0371861	9.03102	12.031	1.25	0.001	0.00279501	5.10667	Lymphoid	B_Naive	FALSE	B Cell (Naïve) (recirculating, FrF / Fo)
cochlea	B Cell (Naïve)	primary	96	Q3	5.54728	1593	0.666057	0.0371861	9.03102	12.031	1.5	0.001	0.0100564	5.10667	Lymphoid	B_Naive	FALSE	B Cell (Naïve) (recirculating, FrF / Fo)
cochlea	B Cell (Naïve)	primary	96	Q3	5.54728	1593	0.666057	0.0371861	9.03102	12.031	2	0.001	0.0574447	5.10667	Lymphoid	B_Naive	FALSE	B Cell (Naïve) (recirculating, FrF / Fo)
cochlea	B Cell (Naïve)	primary	96	Q3	5.54728	1593	0.666057	0.0371861	9.03102	12.031	3	0.001	0.301899	5.10667	Lymphoid	B_Naive	FALSE	B Cell (Naïve) (recirculating, FrF / Fo)
cochlea	B Cell (Naïve)	primary	96	Q4	6.45514	1593	0.683661	0.0260093	9.03102	12.031	1.25	0.001	0.00380364	3.9105	Lymphoid	B_Naive	FALSE	B Cell (Naïve) (recirculating, FrF / Fo)
cochlea	B Cell (Naïve)	primary	96	Q4	6.45514	1593	0.683661	0.0260093	9.03102	12.031	1.5	0.001	0.0170007	3.9105	Lymphoid	B_Naive	FALSE	B Cell (Naïve) (recirculating, FrF / Fo)
cochlea	B Cell (Naïve)	primary	96	Q4	6.45514	1593	0.683661	0.0260093	9.03102	12.031	2	0.001	0.11094	3.9105	Lymphoid	B_Naive	FALSE	B Cell (Naïve) (recirculating, FrF / Fo)
cochlea	B Cell (Naïve)	primary	96	Q4	6.45514	1593	0.683661	0.0260093	9.03102	12.031	3	0.001	0.514079	3.9105	Lymphoid	B_Naive	FALSE	B Cell (Naïve) (recirculating, FrF / Fo)
cochlea	B Cell (Naïve)	primary	96	Q5	7.88017	1594	0.70903	0.0206614	9.03102	12.031	1.25	0.001	0.0047943	3.37167	Lymphoid	B_Naive	FALSE	B Cell (Naïve) (recirculating, FrF / Fo)
cochlea	B Cell (Naïve)	primary	96	Q5	7.88017	1594	0.70903	0.0206614	9.03102	12.031	1.5	0.001	0.0246229	3.37167	Lymphoid	B_Naive	FALSE	B Cell (Naïve) (recirculating, FrF / Fo)
cochlea	B Cell (Naïve)	primary	96	Q5	7.88017	1594	0.70903	0.0206614	9.03102	12.031	2	0.001	0.169152	3.37167	Lymphoid	B_Naive	FALSE	B Cell (Naïve) (recirculating, FrF / Fo)
cochlea	B Cell (Naïve)	primary	96	Q5	7.88017	1594	0.70903	0.0206614	9.03102	12.031	3	0.001	0.671687	3.37167	Lymphoid	B_Naive	FALSE	B Cell (Naïve) (recirculating, FrF / Fo)
cochlea	B Cell (Transitional)	primary	787	Q1	1.58347	2267	0.903279	0.0796478	6.47955	9.47955	1.25	0.001	0.00165022	13.8371	Lymphoid	B_Trans	FALSE	B Cell (Transitional) (large pre-B, FrC′)
cochlea	B Cell (Transitional)	primary	787	Q1	1.58347	2267	0.903279	0.0796478	6.47955	9.47955	1.5	0.001	0.00361762	13.8371	Lymphoid	B_Trans	FALSE	B Cell (Transitional) (large pre-B, FrC′)
cochlea	B Cell (Transitional)	primary	787	Q1	1.58347	2267	0.903279	0.0796478	6.47955	9.47955	2	0.001	0.0128672	13.8371	Lymphoid	B_Trans	FALSE	B Cell (Transitional) (large pre-B, FrC′)
cochlea	B Cell (Transitional)	primary	787	Q1	1.58347	2267	0.903279	0.0796478	6.47955	9.47955	3	0.001	0.0584326	13.8371	Lymphoid	B_Trans	FALSE	B Cell (Transitional) (large pre-B, FrC′)
cochlea	B Cell (Transitional)	primary	787	Q2	3.41511	2266	0.897174	0.0274661	6.47955	9.47955	1.25	0.001	0.00322483	4.67802	Lymphoid	B_Trans	FALSE	B Cell (Transitional) (large pre-B, FrC′)
cochlea	B Cell (Transitional)	primary	787	Q2	3.41511	2266	0.897174	0.0274661	6.47955	9.47955	1.5	0.001	0.0127234	4.67802	Lymphoid	B_Trans	FALSE	B Cell (Transitional) (large pre-B, FrC′)
cochlea	B Cell (Transitional)	primary	787	Q2	3.41511	2266	0.897174	0.0274661	6.47955	9.47955	2	0.001	0.0756636	4.67802	Lymphoid	B_Trans	FALSE	B Cell (Transitional) (large pre-B, FrC′)
cochlea	B Cell (Transitional)	primary	787	Q2	3.41511	2266	0.897174	0.0274661	6.47955	9.47955	3	0.001	0.371473	4.67802	Lymphoid	B_Trans	FALSE	B Cell (Transitional) (large pre-B, FrC′)
cochlea	B Cell (Transitional)	primary	787	Q3	4.74208	2266	0.895538	0.0154129	6.47955	9.47955	1.25	0.001	0.00572923	3.17648	Lymphoid	B_Trans	FALSE	B Cell (Transitional) (large pre-B, FrC′)
cochlea	B Cell (Transitional)	primary	787	Q3	4.74208	2266	0.895538	0.0154129	6.47955	9.47955	1.5	0.001	0.0316448	3.17648	Lymphoid	B_Trans	FALSE	B Cell (Transitional) (large pre-B, FrC′)
cochlea	B Cell (Transitional)	primary	787	Q3	4.74208	2266	0.895538	0.0154129	6.47955	9.47955	2	0.001	0.212837	3.17648	Lymphoid	B_Trans	FALSE	B Cell (Transitional) (large pre-B, FrC′)
cochlea	B Cell (Transitional)	primary	787	Q3	4.74208	2266	0.895538	0.0154129	6.47955	9.47955	3	0.001	0.740159	3.17648	Lymphoid	B_Trans	FALSE	B Cell (Transitional) (large pre-B, FrC′)
cochlea	B Cell (Transitional)	primary	787	Q4	5.87142	2266	0.889582	0.0118701	6.47955	9.47955	1.25	0.001	0.00784693	2.75739	Lymphoid	B_Trans	FALSE	B Cell (Transitional) (large pre-B, FrC′)
cochlea	B Cell (Transitional)	primary	787	Q4	5.87142	2266	0.889582	0.0118701	6.47955	9.47955	1.5	0.001	0.0497859	2.75739	Lymphoid	B_Trans	FALSE	B Cell (Transitional) (large pre-B, FrC′)
cochlea	B Cell (Transitional)	primary	787	Q4	5.87142	2266	0.889582	0.0118701	6.47955	9.47955	2	0.001	0.327478	2.75739	Lymphoid	B_Trans	FALSE	B Cell (Transitional) (large pre-B, FrC′)
cochlea	B Cell (Transitional)	primary	787	Q4	5.87142	2266	0.889582	0.0118701	6.47955	9.47955	3	0.001	0.879286	2.75739	Lymphoid	B_Trans	FALSE	B Cell (Transitional) (large pre-B, FrC′)
cochlea	B Cell (Transitional)	primary	787	Q5	7.42535	2267	0.942383	0.0125739	6.47955	9.47955	1.25	0.001	0.00729926	2.84033	Lymphoid	B_Trans	FALSE	B Cell (Transitional) (large pre-B, FrC′)
cochlea	B Cell (Transitional)	primary	787	Q5	7.42535	2267	0.942383	0.0125739	6.47955	9.47955	1.5	0.001	0.0449757	2.84033	Lymphoid	B_Trans	FALSE	B Cell (Transitional) (large pre-B, FrC′)
cochlea	B Cell (Transitional)	primary	787	Q5	7.42535	2267	0.942383	0.0125739	6.47955	9.47955	2	0.001	0.298872	2.84033	Lymphoid	B_Trans	FALSE	B Cell (Transitional) (large pre-B, FrC′)
cochlea	B Cell (Transitional)	primary	787	Q5	7.42535	2267	0.942383	0.0125739	6.47955	9.47955	3	0.001	0.853099	2.84033	Lymphoid	B_Trans	FALSE	B Cell (Transitional) (large pre-B, FrC′)
cochlea	Cycling Cell (Stromal)	primary	20	Q1	5.83364	927	0.590213	0.107104	5.87996	8.87996	1.25	0.001	0.00145343	23.2016	Cycling	Cyc_Stromal	TRUE	Cycling Cell (Stromal)
cochlea	Cycling Cell (Stromal)	primary	20	Q1	5.83364	927	0.590213	0.107104	5.87996	8.87996	1.5	0.001	0.00273135	23.2016	Cycling	Cyc_Stromal	TRUE	Cycling Cell (Stromal)
cochlea	Cycling Cell (Stromal)	primary	20	Q1	5.83364	927	0.590213	0.107104	5.87996	8.87996	2	0.001	0.00810448	23.2016	Cycling	Cyc_Stromal	TRUE	Cycling Cell (Stromal)
cochlea	Cycling Cell (Stromal)	primary	20	Q1	5.83364	927	0.590213	0.107104	5.87996	8.87996	3	0.001	0.0321469	23.2016	Cycling	Cyc_Stromal	TRUE	Cycling Cell (Stromal)
cochlea	Cycling Cell (Stromal)	primary	20	Q2	6.27562	926	0.548383	0.0683384	5.87996	8.87996	1.25	0.001	0.00173754	12.3241	Cycling	Cyc_Stromal	TRUE	Cycling Cell (Stromal)
cochlea	Cycling Cell (Stromal)	primary	20	Q2	6.27562	926	0.548383	0.0683384	5.87996	8.87996	1.5	0.001	0.00402496	12.3241	Cycling	Cyc_Stromal	TRUE	Cycling Cell (Stromal)
cochlea	Cycling Cell (Stromal)	primary	20	Q2	6.27562	926	0.548383	0.0683384	5.87996	8.87996	2	0.001	0.0151306	12.3241	Cycling	Cyc_Stromal	TRUE	Cycling Cell (Stromal)
cochlea	Cycling Cell (Stromal)	primary	20	Q2	6.27562	926	0.548383	0.0683384	5.87996	8.87996	3	0.001	0.070553	12.3241	Cycling	Cyc_Stromal	TRUE	Cycling Cell (Stromal)
cochlea	Cycling Cell (Stromal)	primary	20	Q3	6.68451	926	0.561955	0.060507	5.87996	8.87996	1.25	0.001	0.00184395	10.6256	Cycling	Cyc_Stromal	TRUE	Cycling Cell (Stromal)
cochlea	Cycling Cell (Stromal)	primary	20	Q3	6.68451	926	0.561955	0.060507	5.87996	8.87996	1.5	0.001	0.00454522	10.6256	Cycling	Cyc_Stromal	TRUE	Cycling Cell (Stromal)
cochlea	Cycling Cell (Stromal)	primary	20	Q3	6.68451	926	0.561955	0.060507	5.87996	8.87996	2	0.001	0.0182148	10.6256	Cycling	Cyc_Stromal	TRUE	Cycling Cell (Stromal)
cochlea	Cycling Cell (Stromal)	primary	20	Q3	6.68451	926	0.561955	0.060507	5.87996	8.87996	3	0.001	0.087816	10.6256	Cycling	Cyc_Stromal	TRUE	Cycling Cell (Stromal)
cochlea	Cycling Cell (Stromal)	primary	20	Q4	7.23844	926	0.607481	0.0564928	5.87996	8.87996	1.25	0.001	0.00191122	9.81125	Cycling	Cyc_Stromal	TRUE	Cycling Cell (Stromal)
cochlea	Cycling Cell (Stromal)	primary	20	Q4	7.23844	926	0.607481	0.0564928	5.87996	8.87996	1.5	0.001	0.00488342	9.81125	Cycling	Cyc_Stromal	TRUE	Cycling Cell (Stromal)
cochlea	Cycling Cell (Stromal)	primary	20	Q4	7.23844	926	0.607481	0.0564928	5.87996	8.87996	2	0.001	0.0202821	9.81125	Cycling	Cyc_Stromal	TRUE	Cycling Cell (Stromal)
cochlea	Cycling Cell (Stromal)	primary	20	Q4	7.23844	926	0.607481	0.0564928	5.87996	8.87996	3	0.001	0.0993775	9.81125	Cycling	Cyc_Stromal	TRUE	Cycling Cell (Stromal)
cochlea	Cycling Cell (Stromal)	primary	20	Q5	8.2127	927	0.666706	0.0623228	5.87996	8.87996	1.25	0.001	0.00181665	11.0063	Cycling	Cyc_Stromal	TRUE	Cycling Cell (Stromal)
cochlea	Cycling Cell (Stromal)	primary	20	Q5	8.2127	927	0.666706	0.0623228	5.87996	8.87996	1.5	0.001	0.00441002	11.0063	Cycling	Cyc_Stromal	TRUE	Cycling Cell (Stromal)
cochlea	Cycling Cell (Stromal)	primary	20	Q5	8.2127	927	0.666706	0.0623228	5.87996	8.87996	2	0.001	0.0174015	11.0063	Cycling	Cyc_Stromal	TRUE	Cycling Cell (Stromal)
cochlea	Cycling Cell (Stromal)	primary	20	Q5	8.2127	927	0.666706	0.0623228	5.87996	8.87996	3	0.001	0.0832618	11.0063	Cycling	Cyc_Stromal	TRUE	Cycling Cell (Stromal)
cochlea	Endothelial Cell	primary	84	Q1	4.35629	1666	1.0813	0.0844359	7.85689	10.8569	1.25	0.001	0.00166114	12.8402	Endothelial	EC	TRUE	Endothelial Cell
cochlea	Endothelial Cell	primary	84	Q1	4.35629	1666	1.0813	0.0844359	7.85689	10.8569	1.5	0.001	0.00367845	12.8402	Endothelial	EC	TRUE	Endothelial Cell
cochlea	Endothelial Cell	primary	84	Q1	4.35629	1666	1.0813	0.0844359	7.85689	10.8569	2	0.001	0.0133168	12.8402	Endothelial	EC	TRUE	Endothelial Cell
cochlea	Endothelial Cell	primary	84	Q1	4.35629	1666	1.0813	0.0844359	7.85689	10.8569	3	0.001	0.0618416	12.8402	Endothelial	EC	TRUE	Endothelial Cell
cochlea	Endothelial Cell	primary	84	Q2	5.0603	1665	1.08284	0.0510564	7.85689	10.8569	1.25	0.001	0.00216197	7.27841	Endothelial	EC	TRUE	Endothelial Cell
cochlea	Endothelial Cell	primary	84	Q2	5.0603	1665	1.08284	0.0510564	7.85689	10.8569	1.5	0.001	0.0062511	7.27841	Endothelial	EC	TRUE	Endothelial Cell
cochlea	Endothelial Cell	primary	84	Q2	5.0603	1665	1.08284	0.0510564	7.85689	10.8569	2	0.001	0.0296087	7.27841	Endothelial	EC	TRUE	Endothelial Cell
cochlea	Endothelial Cell	primary	84	Q2	5.0603	1665	1.08284	0.0510564	7.85689	10.8569	3	0.001	0.155099	7.27841	Endothelial	EC	TRUE	Endothelial Cell
cochlea	Endothelial Cell	primary	84	Q3	5.75624	1665	1.09251	0.0369162	7.85689	10.8569	1.25	0.001	0.002701	5.40765	Endothelial	EC	TRUE	Endothelial Cell
cochlea	Endothelial Cell	primary	84	Q3	5.75624	1665	1.09251	0.0369162	7.85689	10.8569	1.5	0.001	0.00942344	5.40765	Endothelial	EC	TRUE	Endothelial Cell
cochlea	Endothelial Cell	primary	84	Q3	5.75624	1665	1.09251	0.0369162	7.85689	10.8569	2	0.001	0.0522099	5.40765	Endothelial	EC	TRUE	Endothelial Cell
cochlea	Endothelial Cell	primary	84	Q3	5.75624	1665	1.09251	0.0369162	7.85689	10.8569	3	0.001	0.273311	5.40765	Endothelial	EC	TRUE	Endothelial Cell
cochlea	Endothelial Cell	primary	84	Q4	6.54508	1665	1.08179	0.0272963	7.85689	10.8569	1.25	0.001	0.00346594	4.26882	Endothelial	EC	TRUE	Endothelial Cell
cochlea	Endothelial Cell	primary	84	Q4	6.54508	1665	1.08179	0.0272963	7.85689	10.8569	1.5	0.001	0.0144902	4.26882	Endothelial	EC	TRUE	Endothelial Cell
cochlea	Endothelial Cell	primary	84	Q4	6.54508	1665	1.08179	0.0272963	7.85689	10.8569	2	0.001	0.0904669	4.26882	Endothelial	EC	TRUE	Endothelial Cell
cochlea	Endothelial Cell	primary	84	Q4	6.54508	1665	1.08179	0.0272963	7.85689	10.8569	3	0.001	0.436994	4.26882	Endothelial	EC	TRUE	Endothelial Cell
cochlea	Endothelial Cell	primary	84	Q5	7.85182	1665	1.08489	0.0226007	7.85689	10.8569	1.25	0.001	0.00414116	3.74575	Endothelial	EC	TRUE	Endothelial Cell
cochlea	Endothelial Cell	primary	84	Q5	7.85182	1665	1.08489	0.0226007	7.85689	10.8569	1.5	0.001	0.0193953	3.74575	Endothelial	EC	TRUE	Endothelial Cell
cochlea	Endothelial Cell	primary	84	Q5	7.85182	1665	1.08489	0.0226007	7.85689	10.8569	2	0.001	0.127887	3.74575	Endothelial	EC	TRUE	Endothelial Cell
cochlea	Endothelial Cell	primary	84	Q5	7.85182	1665	1.08489	0.0226007	7.85689	10.8569	3	0.001	0.560569	3.74575	Endothelial	EC	TRUE	Endothelial Cell
cochlea	Epithelial Cell (Non-sensory)	primary	138	Q1	3.08046	2267	0.912334	0.0912938	4.15172	7.15172	1.25	0.001	0.00146362	26.7345	Epithelial	Epi_NS	TRUE	Epithelial Cell (Non-sensory)
cochlea	Epithelial Cell (Non-sensory)	primary	138	Q1	3.08046	2267	0.912334	0.0912938	4.15172	7.15172	1.5	0.001	0.00276335	26.7345	Epithelial	Epi_NS	TRUE	Epithelial Cell (Non-sensory)
cochlea	Epithelial Cell (Non-sensory)	primary	138	Q1	3.08046	2267	0.912334	0.0912938	4.15172	7.15172	2	0.001	0.00814709	26.7345	Epithelial	Epi_NS	TRUE	Epithelial Cell (Non-sensory)
cochlea	Epithelial Cell (Non-sensory)	primary	138	Q1	3.08046	2267	0.912334	0.0912938	4.15172	7.15172	3	0.001	0.0314655	26.7345	Epithelial	Epi_NS	TRUE	Epithelial Cell (Non-sensory)
cochlea	Epithelial Cell (Non-sensory)	primary	138	Q2	4.13233	2267	0.918619	0.0434955	4.15172	7.15172	1.25	0.001	0.00204299	9.66106	Epithelial	Epi_NS	TRUE	Epithelial Cell (Non-sensory)
cochlea	Epithelial Cell (Non-sensory)	primary	138	Q2	4.13233	2267	0.918619	0.0434955	4.15172	7.15172	1.5	0.001	0.00550602	9.66106	Epithelial	Epi_NS	TRUE	Epithelial Cell (Non-sensory)
cochlea	Epithelial Cell (Non-sensory)	primary	138	Q2	4.13233	2267	0.918619	0.0434955	4.15172	7.15172	2	0.001	0.0235341	9.66106	Epithelial	Epi_NS	TRUE	Epithelial Cell (Non-sensory)
cochlea	Epithelial Cell (Non-sensory)	primary	138	Q2	4.13233	2267	0.918619	0.0434955	4.15172	7.15172	3	0.001	0.112539	9.66106	Epithelial	Epi_NS	TRUE	Epithelial Cell (Non-sensory)
cochlea	Epithelial Cell (Non-sensory)	primary	138	Q3	5.01535	2266	0.924891	0.0291609	4.15172	7.15172	1.25	0.001	0.00265534	6.40531	Epithelial	Epi_NS	TRUE	Epithelial Cell (Non-sensory)
cochlea	Epithelial Cell (Non-sensory)	primary	138	Q3	5.01535	2266	0.924891	0.0291609	4.15172	7.15172	1.5	0.001	0.00889713	6.40531	Epithelial	Epi_NS	TRUE	Epithelial Cell (Non-sensory)
cochlea	Epithelial Cell (Non-sensory)	primary	138	Q3	5.01535	2266	0.924891	0.0291609	4.15172	7.15172	2	0.001	0.0455119	6.40531	Epithelial	Epi_NS	TRUE	Epithelial Cell (Non-sensory)
cochlea	Epithelial Cell (Non-sensory)	primary	138	Q3	5.01535	2266	0.924891	0.0291609	4.15172	7.15172	3	0.001	0.222029	6.40531	Epithelial	Epi_NS	TRUE	Epithelial Cell (Non-sensory)
cochlea	Epithelial Cell (Non-sensory)	primary	138	Q4	5.97606	2267	0.925632	0.0230946	4.15172	7.15172	1.25	0.001	0.00319191	5.2211	Epithelial	Epi_NS	TRUE	Epithelial Cell (Non-sensory)
cochlea	Epithelial Cell (Non-sensory)	primary	138	Q4	5.97606	2267	0.925632	0.0230946	4.15172	7.15172	1.5	0.001	0.0121895	5.2211	Epithelial	Epi_NS	TRUE	Epithelial Cell (Non-sensory)
cochlea	Epithelial Cell (Non-sensory)	primary	138	Q4	5.97606	2267	0.925632	0.0230946	4.15172	7.15172	2	0.001	0.0680555	5.2211	Epithelial	Epi_NS	TRUE	Epithelial Cell (Non-sensory)
cochlea	Epithelial Cell (Non-sensory)	primary	138	Q4	5.97606	2267	0.925632	0.0230946	4.15172	7.15172	3	0.001	0.320421	5.2211	Epithelial	Epi_NS	TRUE	Epithelial Cell (Non-sensory)
cochlea	Epithelial Cell (Non-sensory)	primary	138	Q5	7.33016	2267	0.93164	0.0238594	4.15172	7.15172	1.25	0.001	0.0031064	5.36474	Epithelial	Epi_NS	TRUE	Epithelial Cell (Non-sensory)
cochlea	Epithelial Cell (Non-sensory)	primary	138	Q5	7.33016	2267	0.93164	0.0238594	4.15172	7.15172	1.5	0.001	0.0116475	5.36474	Epithelial	Epi_NS	TRUE	Epithelial Cell (Non-sensory)
cochlea	Epithelial Cell (Non-sensory)	primary	138	Q5	7.33016	2267	0.93164	0.0238594	4.15172	7.15172	2	0.001	0.064306	5.36474	Epithelial	Epi_NS	TRUE	Epithelial Cell (Non-sensory)
cochlea	Epithelial Cell (Non-sensory)	primary	138	Q5	7.33016	2267	0.93164	0.0238594	4.15172	7.15172	3	0.001	0.305008	5.36474	Epithelial	Epi_NS	TRUE	Epithelial Cell (Non-sensory)
cochlea	Erythroblast	primary	53	Q1	3.42074	1696	0.894286	0.0689324	7.10032	10.1003	1.25	0.001	0.0017926	10.7618	Erythroid	Erythro	FALSE	Erythroblast
cochlea	Erythroblast	primary	53	Q1	3.42074	1696	0.894286	0.0689324	7.10032	10.1003	1.5	0.001	0.00430698	10.7618	Erythroid	Erythro	FALSE	Erythroblast
cochlea	Erythroblast	primary	53	Q1	3.42074	1696	0.894286	0.0689324	7.10032	10.1003	2	0.001	0.0169553	10.7618	Erythroid	Erythro	FALSE	Erythroblast
cochlea	Erythroblast	primary	53	Q1	3.42074	1696	0.894286	0.0689324	7.10032	10.1003	3	0.001	0.0821489	10.7618	Erythroid	Erythro	FALSE	Erythroblast
cochlea	Erythroblast	primary	53	Q2	4.48566	1695	0.878281	0.0368657	7.10032	10.1003	1.25	0.001	0.0026259	5.68361	Erythroid	Erythro	FALSE	Erythroblast
cochlea	Erythroblast	primary	53	Q2	4.48566	1695	0.878281	0.0368657	7.10032	10.1003	1.5	0.001	0.0089303	5.68361	Erythroid	Erythro	FALSE	Erythroblast
cochlea	Erythroblast	primary	53	Q2	4.48566	1695	0.878281	0.0368657	7.10032	10.1003	2	0.001	0.0482263	5.68361	Erythroid	Erythro	FALSE	Erythroblast
cochlea	Erythroblast	primary	53	Q2	4.48566	1695	0.878281	0.0368657	7.10032	10.1003	3	0.001	0.251213	5.68361	Erythroid	Erythro	FALSE	Erythroblast
cochlea	Erythroblast	primary	53	Q3	5.37029	1695	0.897317	0.0253274	7.10032	10.1003	1.25	0.001	0.00357828	4.22166	Erythroid	Erythro	FALSE	Erythroblast
cochlea	Erythroblast	primary	53	Q3	5.37029	1695	0.897317	0.0253274	7.10032	10.1003	1.5	0.001	0.0152095	4.22166	Erythroid	Erythro	FALSE	Erythroblast
cochlea	Erythroblast	primary	53	Q3	5.37029	1695	0.897317	0.0253274	7.10032	10.1003	2	0.001	0.0950801	4.22166	Erythroid	Erythro	FALSE	Erythroblast
cochlea	Erythroblast	primary	53	Q3	5.37029	1695	0.897317	0.0253274	7.10032	10.1003	3	0.001	0.44974	4.22166	Erythroid	Erythro	FALSE	Erythroblast
cochlea	Erythroblast	primary	53	Q4	6.26686	1695	0.887303	0.0192812	7.10032	10.1003	1.25	0.001	0.00467355	3.5135	Erythroid	Erythro	FALSE	Erythroblast
cochlea	Erythroblast	primary	53	Q4	6.26686	1695	0.887303	0.0192812	7.10032	10.1003	1.5	0.001	0.0233524	3.5135	Erythroid	Erythro	FALSE	Erythroblast
cochlea	Erythroblast	primary	53	Q4	6.26686	1695	0.887303	0.0192812	7.10032	10.1003	2	0.001	0.155986	3.5135	Erythroid	Erythro	FALSE	Erythroblast
cochlea	Erythroblast	primary	53	Q4	6.26686	1695	0.887303	0.0192812	7.10032	10.1003	3	0.001	0.630001	3.5135	Erythroid	Erythro	FALSE	Erythroblast
cochlea	Erythroblast	primary	53	Q5	7.58355	1695	0.909798	0.0182786	7.10032	10.1003	1.25	0.001	0.00494571	3.39908	Erythroid	Erythro	FALSE	Erythroblast
cochlea	Erythroblast	primary	53	Q5	7.58355	1695	0.909798	0.0182786	7.10032	10.1003	1.5	0.001	0.0254928	3.39908	Erythroid	Erythro	FALSE	Erythroblast
cochlea	Erythroblast	primary	53	Q5	7.58355	1695	0.909798	0.0182786	7.10032	10.1003	2	0.001	0.171594	3.39908	Erythroid	Erythro	FALSE	Erythroblast
cochlea	Erythroblast	primary	53	Q5	7.58355	1695	0.909798	0.0182786	7.10032	10.1003	3	0.001	0.665794	3.39908	Erythroid	Erythro	FALSE	Erythroblast
cochlea	Fibrocyte (Cochlear)	primary	441	Q1	2.74071	2268	0.986573	0.0852001	5.13491	8.13491	1.25	0.001	0.00154693	18.8643	Stromal	Fib_Coch	TRUE	Fibrocyte (Cochlear)
cochlea	Fibrocyte (Cochlear)	primary	441	Q1	2.74071	2268	0.986573	0.0852001	5.13491	8.13491	1.5	0.001	0.00313506	18.8643	Stromal	Fib_Coch	TRUE	Fibrocyte (Cochlear)
cochlea	Fibrocyte (Cochlear)	primary	441	Q1	2.74071	2268	0.986573	0.0852001	5.13491	8.13491	2	0.001	0.0101209	18.8643	Stromal	Fib_Coch	TRUE	Fibrocyte (Cochlear)
cochlea	Fibrocyte (Cochlear)	primary	441	Q1	2.74071	2268	0.986573	0.0852001	5.13491	8.13491	3	0.001	0.0424085	18.8643	Stromal	Fib_Coch	TRUE	Fibrocyte (Cochlear)
cochlea	Fibrocyte (Cochlear)	primary	441	Q2	3.88144	2267	0.979952	0.0381089	5.13491	8.13491	1.25	0.001	0.00234102	7.13085	Stromal	Fib_Coch	TRUE	Fibrocyte (Cochlear)
cochlea	Fibrocyte (Cochlear)	primary	441	Q2	3.88144	2267	0.979952	0.0381089	5.13491	8.13491	1.5	0.001	0.00716438	7.13085	Stromal	Fib_Coch	TRUE	Fibrocyte (Cochlear)
cochlea	Fibrocyte (Cochlear)	primary	441	Q2	3.88144	2267	0.979952	0.0381089	5.13491	8.13491	2	0.001	0.0347598	7.13085	Stromal	Fib_Coch	TRUE	Fibrocyte (Cochlear)
cochlea	Fibrocyte (Cochlear)	primary	441	Q2	3.88144	2267	0.979952	0.0381089	5.13491	8.13491	3	0.001	0.175166	7.13085	Stromal	Fib_Coch	TRUE	Fibrocyte (Cochlear)
cochlea	Fibrocyte (Cochlear)	primary	441	Q3	4.77779	2267	0.9873	0.024709	5.13491	8.13491	1.25	0.001	0.00325222	4.86371	Stromal	Fib_Coch	TRUE	Fibrocyte (Cochlear)
cochlea	Fibrocyte (Cochlear)	primary	441	Q3	4.77779	2267	0.9873	0.024709	5.13491	8.13491	1.5	0.001	0.0127465	4.86371	Stromal	Fib_Coch	TRUE	Fibrocyte (Cochlear)
cochlea	Fibrocyte (Cochlear)	primary	441	Q3	4.77779	2267	0.9873	0.024709	5.13491	8.13491	2	0.001	0.0739241	4.86371	Stromal	Fib_Coch	TRUE	Fibrocyte (Cochlear)
cochlea	Fibrocyte (Cochlear)	primary	441	Q3	4.77779	2267	0.9873	0.024709	5.13491	8.13491	3	0.001	0.354261	4.86371	Stromal	Fib_Coch	TRUE	Fibrocyte (Cochlear)
cochlea	Fibrocyte (Cochlear)	primary	441	Q4	5.73893	2267	0.985544	0.0192546	5.13491	8.13491	1.25	0.001	0.00408478	4.04039	Stromal	Fib_Coch	TRUE	Fibrocyte (Cochlear)
cochlea	Fibrocyte (Cochlear)	primary	441	Q4	5.73893	2267	0.985544	0.0192546	5.13491	8.13491	1.5	0.001	0.0184831	4.04039	Stromal	Fib_Coch	TRUE	Fibrocyte (Cochlear)
cochlea	Fibrocyte (Cochlear)	primary	441	Q4	5.73893	2267	0.985544	0.0192546	5.13491	8.13491	2	0.001	0.115257	4.04039	Stromal	Fib_Coch	TRUE	Fibrocyte (Cochlear)
cochlea	Fibrocyte (Cochlear)	primary	441	Q4	5.73893	2267	0.985544	0.0192546	5.13491	8.13491	3	0.001	0.500017	4.04039	Stromal	Fib_Coch	TRUE	Fibrocyte (Cochlear)
cochlea	Fibrocyte (Cochlear)	primary	441	Q5	7.0899	2267	1.01079	0.0228963	5.13491	8.13491	1.25	0.001	0.00347594	4.58446	Stromal	Fib_Coch	TRUE	Fibrocyte (Cochlear)
cochlea	Fibrocyte (Cochlear)	primary	441	Q5	7.0899	2267	1.01079	0.0228963	5.13491	8.13491	1.5	0.001	0.0142366	4.58446	Stromal	Fib_Coch	TRUE	Fibrocyte (Cochlear)
cochlea	Fibrocyte (Cochlear)	primary	441	Q5	7.0899	2267	1.01079	0.0228963	5.13491	8.13491	2	0.001	0.0846626	4.58446	Stromal	Fib_Coch	TRUE	Fibrocyte (Cochlear)
cochlea	Fibrocyte (Cochlear)	primary	441	Q5	7.0899	2267	1.01079	0.0228963	5.13491	8.13491	3	0.001	0.395939	4.58446	Stromal	Fib_Coch	TRUE	Fibrocyte (Cochlear)
cochlea	Fibrocyte (Spiral Ligament)	primary	158	Q1	2.80276	2310	0.996164	0.0833088	7.15914	10.1591	1.25	0.001	0.00164567	13.5388	Stromal	Fib_SL	TRUE	Fibrocyte (Spiral Ligament)
cochlea	Fibrocyte (Spiral Ligament)	primary	158	Q1	2.80276	2310	0.996164	0.0833088	7.15914	10.1591	1.5	0.001	0.0036014	13.5388	Stromal	Fib_SL	TRUE	Fibrocyte (Spiral Ligament)
cochlea	Fibrocyte (Spiral Ligament)	primary	158	Q1	2.80276	2310	0.996164	0.0833088	7.15914	10.1591	2	0.001	0.0128302	13.5388	Stromal	Fib_SL	TRUE	Fibrocyte (Spiral Ligament)
cochlea	Fibrocyte (Spiral Ligament)	primary	158	Q1	2.80276	2310	0.996164	0.0833088	7.15914	10.1591	3	0.001	0.0586765	13.5388	Stromal	Fib_SL	TRUE	Fibrocyte (Spiral Ligament)
cochlea	Fibrocyte (Spiral Ligament)	primary	158	Q2	4.04713	2310	0.992185	0.0377813	7.15914	10.1591	1.25	0.001	0.00258513	5.78151	Stromal	Fib_SL	TRUE	Fibrocyte (Spiral Ligament)
cochlea	Fibrocyte (Spiral Ligament)	primary	158	Q2	4.04713	2310	0.992185	0.0377813	7.15914	10.1591	1.5	0.001	0.00868505	5.78151	Stromal	Fib_SL	TRUE	Fibrocyte (Spiral Ligament)
cochlea	Fibrocyte (Spiral Ligament)	primary	158	Q2	4.04713	2310	0.992185	0.0377813	7.15914	10.1591	2	0.001	0.0464844	5.78151	Stromal	Fib_SL	TRUE	Fibrocyte (Spiral Ligament)
cochlea	Fibrocyte (Spiral Ligament)	primary	158	Q2	4.04713	2310	0.992185	0.0377813	7.15914	10.1591	3	0.001	0.242757	5.78151	Stromal	Fib_SL	TRUE	Fibrocyte (Spiral Ligament)
cochlea	Fibrocyte (Spiral Ligament)	primary	158	Q3	4.98046	2310	1.00036	0.0234178	7.15914	10.1591	1.25	0.001	0.00386134	3.9806	Stromal	Fib_SL	TRUE	Fibrocyte (Spiral Ligament)
cochlea	Fibrocyte (Spiral Ligament)	primary	158	Q3	4.98046	2310	1.00036	0.0234178	7.15914	10.1591	1.5	0.001	0.01724	3.9806	Stromal	Fib_SL	TRUE	Fibrocyte (Spiral Ligament)
cochlea	Fibrocyte (Spiral Ligament)	primary	158	Q3	4.98046	2310	1.00036	0.0234178	7.15914	10.1591	2	0.001	0.110507	3.9806	Stromal	Fib_SL	TRUE	Fibrocyte (Spiral Ligament)
cochlea	Fibrocyte (Spiral Ligament)	primary	158	Q3	4.98046	2310	1.00036	0.0234178	7.15914	10.1591	3	0.001	0.50286	3.9806	Stromal	Fib_SL	TRUE	Fibrocyte (Spiral Ligament)
cochlea	Fibrocyte (Spiral Ligament)	primary	158	Q4	5.92914	2310	0.97995	0.0171865	7.15914	10.1591	1.25	0.001	0.00530845	3.26561	Stromal	Fib_SL	TRUE	Fibrocyte (Spiral Ligament)
cochlea	Fibrocyte (Spiral Ligament)	primary	158	Q4	5.92914	2310	0.97995	0.0171865	7.15914	10.1591	1.5	0.001	0.0284213	3.26561	Stromal	Fib_SL	TRUE	Fibrocyte (Spiral Ligament)
cochlea	Fibrocyte (Spiral Ligament)	primary	158	Q4	5.92914	2310	0.97995	0.0171865	7.15914	10.1591	2	0.001	0.192756	3.26561	Stromal	Fib_SL	TRUE	Fibrocyte (Spiral Ligament)
cochlea	Fibrocyte (Spiral Ligament)	primary	158	Q4	5.92914	2310	0.97995	0.0171865	7.15914	10.1591	3	0.001	0.709408	3.26561	Stromal	Fib_SL	TRUE	Fibrocyte (Spiral Ligament)
cochlea	Fibrocyte (Spiral Ligament)	primary	158	Q5	7.34065	2310	0.998335	0.0162254	7.15914	10.1591	1.25	0.001	0.00566225	3.15782	Stromal	Fib_SL	TRUE	Fibrocyte (Spiral Ligament)
cochlea	Fibrocyte (Spiral Ligament)	primary	158	Q5	7.34065	2310	0.998335	0.0162254	7.15914	10.1591	1.5	0.001	0.0313241	3.15782	Stromal	Fib_SL	TRUE	Fibrocyte (Spiral Ligament)
cochlea	Fibrocyte (Spiral Ligament)	primary	158	Q5	7.34065	2310	0.998335	0.0162254	7.15914	10.1591	2	0.001	0.213125	3.15782	Stromal	Fib_SL	TRUE	Fibrocyte (Spiral Ligament)
cochlea	Fibrocyte (Spiral Ligament)	primary	158	Q5	7.34065	2310	0.998335	0.0162254	7.15914	10.1591	3	0.001	0.74587	3.15782	Stromal	Fib_SL	TRUE	Fibrocyte (Spiral Ligament)
cochlea	Granulocyte-Monocyte Progenitor	primary	288	Q1	2.11664	2071	0.946933	0.0675044	6.77896	9.77896	1.25	0.001	0.00179529	10.857	Myeloid	GMP	FALSE	Granulocyte-Monocyte Progenitor
cochlea	Granulocyte-Monocyte Progenitor	primary	288	Q1	2.11664	2071	0.946933	0.0675044	6.77896	9.77896	1.5	0.001	0.00431676	10.857	Myeloid	GMP	FALSE	Granulocyte-Monocyte Progenitor
cochlea	Granulocyte-Monocyte Progenitor	primary	288	Q1	2.11664	2071	0.946933	0.0675044	6.77896	9.77896	2	0.001	0.0169754	10.857	Myeloid	GMP	FALSE	Granulocyte-Monocyte Progenitor
cochlea	Granulocyte-Monocyte Progenitor	primary	288	Q1	2.11664	2071	0.946933	0.0675044	6.77896	9.77896	3	0.001	0.0819431	10.857	Myeloid	GMP	FALSE	Granulocyte-Monocyte Progenitor
cochlea	Granulocyte-Monocyte Progenitor	primary	288	Q2	3.70602	2070	0.933513	0.0280495	6.77896	9.77896	1.25	0.001	0.00321692	4.65187	Myeloid	GMP	FALSE	Granulocyte-Monocyte Progenitor
cochlea	Granulocyte-Monocyte Progenitor	primary	288	Q2	3.70602	2070	0.933513	0.0280495	6.77896	9.77896	1.5	0.001	0.0126974	4.65187	Myeloid	GMP	FALSE	Granulocyte-Monocyte Progenitor
cochlea	Granulocyte-Monocyte Progenitor	primary	288	Q2	3.70602	2070	0.933513	0.0280495	6.77896	9.77896	2	0.001	0.0758014	4.65187	Myeloid	GMP	FALSE	Granulocyte-Monocyte Progenitor
cochlea	Granulocyte-Monocyte Progenitor	primary	288	Q2	3.70602	2070	0.933513	0.0280495	6.77896	9.77896	3	0.001	0.37384	4.65187	Myeloid	GMP	FALSE	Granulocyte-Monocyte Progenitor
cochlea	Granulocyte-Monocyte Progenitor	primary	288	Q3	4.77611	2071	0.942198	0.0191673	6.77896	9.77896	1.25	0.001	0.00461143	3.56359	Myeloid	GMP	FALSE	Granulocyte-Monocyte Progenitor
cochlea	Granulocyte-Monocyte Progenitor	primary	288	Q3	4.77611	2071	0.942198	0.0191673	6.77896	9.77896	1.5	0.001	0.0228037	3.56359	Myeloid	GMP	FALSE	Granulocyte-Monocyte Progenitor
cochlea	Granulocyte-Monocyte Progenitor	primary	288	Q3	4.77611	2071	0.942198	0.0191673	6.77896	9.77896	2	0.001	0.151181	3.56359	Myeloid	GMP	FALSE	Granulocyte-Monocyte Progenitor
cochlea	Granulocyte-Monocyte Progenitor	primary	288	Q3	4.77611	2071	0.942198	0.0191673	6.77896	9.77896	3	0.001	0.615794	3.56359	Myeloid	GMP	FALSE	Granulocyte-Monocyte Progenitor
cochlea	Granulocyte-Monocyte Progenitor	primary	288	Q4	5.75854	2070	0.958877	0.0164337	6.77896	9.77896	1.25	0.001	0.00544318	3.24355	Myeloid	GMP	FALSE	Granulocyte-Monocyte Progenitor
cochlea	Granulocyte-Monocyte Progenitor	primary	288	Q4	5.75854	2070	0.958877	0.0164337	6.77896	9.77896	1.5	0.001	0.0294074	3.24355	Myeloid	GMP	FALSE	Granulocyte-Monocyte Progenitor
cochlea	Granulocyte-Monocyte Progenitor	primary	288	Q4	5.75854	2070	0.958877	0.0164337	6.77896	9.77896	2	0.001	0.198488	3.24355	Myeloid	GMP	FALSE	Granulocyte-Monocyte Progenitor
cochlea	Granulocyte-Monocyte Progenitor	primary	288	Q4	5.75854	2070	0.958877	0.0164337	6.77896	9.77896	3	0.001	0.717291	3.24355	Myeloid	GMP	FALSE	Granulocyte-Monocyte Progenitor
cochlea	Granulocyte-Monocyte Progenitor	primary	288	Q5	7.21884	2071	0.965226	0.01841	6.77896	9.77896	1.25	0.001	0.00481065	3.47437	Myeloid	GMP	FALSE	Granulocyte-Monocyte Progenitor
cochlea	Granulocyte-Monocyte Progenitor	primary	288	Q5	7.21884	2071	0.965226	0.01841	6.77896	9.77896	1.5	0.001	0.0243527	3.47437	Myeloid	GMP	FALSE	Granulocyte-Monocyte Progenitor
cochlea	Granulocyte-Monocyte Progenitor	primary	288	Q5	7.21884	2071	0.965226	0.01841	6.77896	9.77896	2	0.001	0.162469	3.47437	Myeloid	GMP	FALSE	Granulocyte-Monocyte Progenitor
cochlea	Granulocyte-Monocyte Progenitor	primary	288	Q5	7.21884	2071	0.965226	0.01841	6.77896	9.77896	3	0.001	0.642838	3.47437	Myeloid	GMP	FALSE	Granulocyte-Monocyte Progenitor
cochlea	HSC / MPP	primary	275	Q1	2.57475	2185	0.888115	0.0737502	7.27554	10.2755	1.25	0.001	0.00174313	11.4698	Progenitor	HSPC	FALSE	HSC / MPP
cochlea	HSC / MPP	primary	275	Q1	2.57475	2185	0.888115	0.0737502	7.27554	10.2755	1.5	0.001	0.00406665	11.4698	Progenitor	HSPC	FALSE	HSC / MPP
cochlea	HSC / MPP	primary	275	Q1	2.57475	2185	0.888115	0.0737502	7.27554	10.2755	2	0.001	0.0155365	11.4698	Progenitor	HSPC	FALSE	HSC / MPP
cochlea	HSC / MPP	primary	275	Q1	2.57475	2185	0.888115	0.0737502	7.27554	10.2755	3	0.001	0.0741768	11.4698	Progenitor	HSPC	FALSE	HSC / MPP
cochlea	HSC / MPP	primary	275	Q2	4.01038	2184	0.871409	0.0323163	7.27554	10.2755	1.25	0.001	0.00292782	5.02783	Progenitor	HSPC	FALSE	HSC / MPP
cochlea	HSC / MPP	primary	275	Q2	4.01038	2184	0.871409	0.0323163	7.27554	10.2755	1.5	0.001	0.0108327	5.02783	Progenitor	HSPC	FALSE	HSC / MPP
cochlea	HSC / MPP	primary	275	Q2	4.01038	2184	0.871409	0.0323163	7.27554	10.2755	2	0.001	0.0623155	5.02783	Progenitor	HSPC	FALSE	HSC / MPP
cochlea	HSC / MPP	primary	275	Q2	4.01038	2184	0.871409	0.0323163	7.27554	10.2755	3	0.001	0.318458	5.02783	Progenitor	HSPC	FALSE	HSC / MPP
cochlea	HSC / MPP	primary	275	Q3	5.00154	2185	0.883711	0.0204124	7.27554	10.2755	1.25	0.001	0.0044505	3.60933	Progenitor	HSPC	FALSE	HSC / MPP
cochlea	HSC / MPP	primary	275	Q3	5.00154	2185	0.883711	0.0204124	7.27554	10.2755	1.5	0.001	0.0216605	3.60933	Progenitor	HSPC	FALSE	HSC / MPP
cochlea	HSC / MPP	primary	275	Q3	5.00154	2185	0.883711	0.0204124	7.27554	10.2755	2	0.001	0.143871	3.60933	Progenitor	HSPC	FALSE	HSC / MPP
cochlea	HSC / MPP	primary	275	Q3	5.00154	2185	0.883711	0.0204124	7.27554	10.2755	3	0.001	0.600876	3.60933	Progenitor	HSPC	FALSE	HSC / MPP
cochlea	HSC / MPP	primary	275	Q4	5.97475	2184	0.882382	0.015107	7.27554	10.2755	1.25	0.001	0.00619619	3.01681	Progenitor	HSPC	FALSE	HSC / MPP
cochlea	HSC / MPP	primary	275	Q4	5.97475	2184	0.882382	0.015107	7.27554	10.2755	1.5	0.001	0.0358455	3.01681	Progenitor	HSPC	FALSE	HSC / MPP
cochlea	HSC / MPP	primary	275	Q4	5.97475	2184	0.882382	0.015107	7.27554	10.2755	2	0.001	0.244348	3.01681	Progenitor	HSPC	FALSE	HSC / MPP
cochlea	HSC / MPP	primary	275	Q4	5.97475	2184	0.882382	0.015107	7.27554	10.2755	3	0.001	0.794233	3.01681	Progenitor	HSPC	FALSE	HSC / MPP
cochlea	HSC / MPP	primary	275	Q5	7.41207	2185	0.899257	0.0131462	7.27554	10.2755	1.25	0.001	0.00733301	2.80121	Progenitor	HSPC	FALSE	HSC / MPP
cochlea	HSC / MPP	primary	275	Q5	7.41207	2185	0.899257	0.0131462	7.27554	10.2755	1.5	0.001	0.0457193	2.80121	Progenitor	HSPC	FALSE	HSC / MPP
cochlea	HSC / MPP	primary	275	Q5	7.41207	2185	0.899257	0.0131462	7.27554	10.2755	2	0.001	0.307582	2.80121	Progenitor	HSPC	FALSE	HSC / MPP
cochlea	HSC / MPP	primary	275	Q5	7.41207	2185	0.899257	0.0131462	7.27554	10.2755	3	0.001	0.866339	2.80121	Progenitor	HSPC	FALSE	HSC / MPP
cochlea	Hair Cell (Outer/Inner)	primary	162	Q1	3.61987	2039	0.978932	0.075998	8.25405	11.254	1.25	0.001	0.00175746	10.895	Sensory	HC	TRUE	Hair Cell (Outer/Inner)
cochlea	Hair Cell (Outer/Inner)	primary	162	Q1	3.61987	2039	0.978932	0.075998	8.25405	11.254	1.5	0.001	0.00414404	10.895	Sensory	HC	TRUE	Hair Cell (Outer/Inner)
cochlea	Hair Cell (Outer/Inner)	primary	162	Q1	3.61987	2039	0.978932	0.075998	8.25405	11.254	2	0.001	0.0160827	10.895	Sensory	HC	TRUE	Hair Cell (Outer/Inner)
cochlea	Hair Cell (Outer/Inner)	primary	162	Q1	3.61987	2039	0.978932	0.075998	8.25405	11.254	3	0.001	0.0780318	10.895	Sensory	HC	TRUE	Hair Cell (Outer/Inner)
cochlea	Hair Cell (Outer/Inner)	primary	162	Q2	4.48675	2039	0.963165	0.0421133	8.25405	11.254	1.25	0.001	0.0024864	5.91721	Sensory	HC	TRUE	Hair Cell (Outer/Inner)
cochlea	Hair Cell (Outer/Inner)	primary	162	Q2	4.48675	2039	0.963165	0.0421133	8.25405	11.254	1.5	0.001	0.00812695	5.91721	Sensory	HC	TRUE	Hair Cell (Outer/Inner)
cochlea	Hair Cell (Outer/Inner)	primary	162	Q2	4.48675	2039	0.963165	0.0421133	8.25405	11.254	2	0.001	0.0428967	5.91721	Sensory	HC	TRUE	Hair Cell (Outer/Inner)
cochlea	Hair Cell (Outer/Inner)	primary	162	Q2	4.48675	2039	0.963165	0.0421133	8.25405	11.254	3	0.001	0.22759	5.91721	Sensory	HC	TRUE	Hair Cell (Outer/Inner)
cochlea	Hair Cell (Outer/Inner)	primary	162	Q3	5.28893	2039	0.987333	0.029485	8.25405	11.254	1.25	0.001	0.00329192	4.4265	Sensory	HC	TRUE	Hair Cell (Outer/Inner)
cochlea	Hair Cell (Outer/Inner)	primary	162	Q3	5.28893	2039	0.987333	0.029485	8.25405	11.254	1.5	0.001	0.0133129	4.4265	Sensory	HC	TRUE	Hair Cell (Outer/Inner)
cochlea	Hair Cell (Outer/Inner)	primary	162	Q3	5.28893	2039	0.987333	0.029485	8.25405	11.254	2	0.001	0.0818052	4.4265	Sensory	HC	TRUE	Hair Cell (Outer/Inner)
cochlea	Hair Cell (Outer/Inner)	primary	162	Q3	5.28893	2039	0.987333	0.029485	8.25405	11.254	3	0.001	0.405368	4.4265	Sensory	HC	TRUE	Hair Cell (Outer/Inner)
cochlea	Hair Cell (Outer/Inner)	primary	162	Q4	6.20936	2039	0.976188	0.0220462	8.25405	11.254	1.25	0.001	0.00432691	3.61949	Sensory	HC	TRUE	Hair Cell (Outer/Inner)
cochlea	Hair Cell (Outer/Inner)	primary	162	Q4	6.20936	2039	0.976188	0.0220462	8.25405	11.254	1.5	0.001	0.0208557	3.61949	Sensory	HC	TRUE	Hair Cell (Outer/Inner)
cochlea	Hair Cell (Outer/Inner)	primary	162	Q4	6.20936	2039	0.976188	0.0220462	8.25405	11.254	2	0.001	0.139561	3.61949	Sensory	HC	TRUE	Hair Cell (Outer/Inner)
cochlea	Hair Cell (Outer/Inner)	primary	162	Q4	6.20936	2039	0.976188	0.0220462	8.25405	11.254	3	0.001	0.595434	3.61949	Sensory	HC	TRUE	Hair Cell (Outer/Inner)
cochlea	Hair Cell (Outer/Inner)	primary	162	Q5	7.56194	2039	1.00602	0.0212678	8.25405	11.254	1.25	0.001	0.00448868	3.53752	Sensory	HC	TRUE	Hair Cell (Outer/Inner)
cochlea	Hair Cell (Outer/Inner)	primary	162	Q5	7.56194	2039	1.00602	0.0212678	8.25405	11.254	1.5	0.001	0.0221053	3.53752	Sensory	HC	TRUE	Hair Cell (Outer/Inner)
cochlea	Hair Cell (Outer/Inner)	primary	162	Q5	7.56194	2039	1.00602	0.0212678	8.25405	11.254	2	0.001	0.148998	3.53752	Sensory	HC	TRUE	Hair Cell (Outer/Inner)
cochlea	Hair Cell (Outer/Inner)	primary	162	Q5	7.56194	2039	1.00602	0.0212678	8.25405	11.254	3	0.001	0.620054	3.53752	Sensory	HC	TRUE	Hair Cell (Outer/Inner)
cochlea	Interdental Cell	primary	156	Q1	3.59882	1972	0.869686	0.0791732	6.81768	9.81768	1.25	0.001	0.00166877	13.1731	Stromal	IdC	TRUE	Interdental Cell
cochlea	Interdental Cell	primary	156	Q1	3.59882	1972	0.869686	0.0791732	6.81768	9.81768	1.5	0.001	0.00370735	13.1731	Stromal	IdC	TRUE	Interdental Cell
cochlea	Interdental Cell	primary	156	Q1	3.59882	1972	0.869686	0.0791732	6.81768	9.81768	2	0.001	0.0134053	13.1731	Stromal	IdC	TRUE	Interdental Cell
cochlea	Interdental Cell	primary	156	Q1	3.59882	1972	0.869686	0.0791732	6.81768	9.81768	3	0.001	0.0617032	13.1731	Stromal	IdC	TRUE	Interdental Cell
cochlea	Interdental Cell	primary	156	Q2	4.51959	1972	0.871315	0.0433717	6.81768	9.81768	1.25	0.001	0.00231752	6.74103	Stromal	IdC	TRUE	Interdental Cell
cochlea	Interdental Cell	primary	156	Q2	4.51959	1972	0.871315	0.0433717	6.81768	9.81768	1.5	0.001	0.00709983	6.74103	Stromal	IdC	TRUE	Interdental Cell
cochlea	Interdental Cell	primary	156	Q2	4.51959	1972	0.871315	0.0433717	6.81768	9.81768	2	0.001	0.035131	6.74103	Stromal	IdC	TRUE	Interdental Cell
cochlea	Interdental Cell	primary	156	Q2	4.51959	1972	0.871315	0.0433717	6.81768	9.81768	3	0.001	0.182988	6.74103	Stromal	IdC	TRUE	Interdental Cell
cochlea	Interdental Cell	primary	156	Q3	5.33644	1971	0.884465	0.0288909	6.81768	9.81768	1.25	0.001	0.00314334	4.74653	Stromal	IdC	TRUE	Interdental Cell
cochlea	Interdental Cell	primary	156	Q3	5.33644	1971	0.884465	0.0288909	6.81768	9.81768	1.5	0.001	0.0122105	4.74653	Stromal	IdC	TRUE	Interdental Cell
cochlea	Interdental Cell	primary	156	Q3	5.33644	1971	0.884465	0.0288909	6.81768	9.81768	2	0.001	0.072204	4.74653	Stromal	IdC	TRUE	Interdental Cell
cochlea	Interdental Cell	primary	156	Q3	5.33644	1971	0.884465	0.0288909	6.81768	9.81768	3	0.001	0.359178	4.74653	Stromal	IdC	TRUE	Interdental Cell
cochlea	Interdental Cell	primary	156	Q4	6.2185	1972	0.890755	0.0213926	6.81768	9.81768	1.25	0.001	0.00413576	3.81964	Stromal	IdC	TRUE	Interdental Cell
cochlea	Interdental Cell	primary	156	Q4	6.2185	1972	0.890755	0.0213926	6.81768	9.81768	1.5	0.001	0.0192069	3.81964	Stromal	IdC	TRUE	Interdental Cell
cochlea	Interdental Cell	primary	156	Q4	6.2185	1972	0.890755	0.0213926	6.81768	9.81768	2	0.001	0.124674	3.81964	Stromal	IdC	TRUE	Interdental Cell
cochlea	Interdental Cell	primary	156	Q4	6.2185	1972	0.890755	0.0213926	6.81768	9.81768	3	0.001	0.544304	3.81964	Stromal	IdC	TRUE	Interdental Cell
cochlea	Interdental Cell	primary	156	Q5	7.55227	1972	0.904606	0.0189434	6.81768	9.81768	1.25	0.001	0.00467957	3.52932	Stromal	IdC	TRUE	Interdental Cell
cochlea	Interdental Cell	primary	156	Q5	7.55227	1972	0.904606	0.0189434	6.81768	9.81768	1.5	0.001	0.0233395	3.52932	Stromal	IdC	TRUE	Interdental Cell
cochlea	Interdental Cell	primary	156	Q5	7.55227	1972	0.904606	0.0189434	6.81768	9.81768	2	0.001	0.155197	3.52932	Stromal	IdC	TRUE	Interdental Cell
cochlea	Interdental Cell	primary	156	Q5	7.55227	1972	0.904606	0.0189434	6.81768	9.81768	3	0.001	0.625947	3.52932	Stromal	IdC	TRUE	Interdental Cell
cochlea	Macrophage	primary	454	Q1	2.79689	2072	0.891778	0.0794998	5.39616	8.39616	1.25	0.001	0.00160221	16.2603	Myeloid	Mac	FALSE	Macrophage
cochlea	Macrophage	primary	454	Q1	2.79689	2072	0.891778	0.0794998	5.39616	8.39616	1.5	0.001	0.00338634	16.2603	Myeloid	Mac	FALSE	Macrophage
cochlea	Macrophage	primary	454	Q1	2.79689	2072	0.891778	0.0794998	5.39616	8.39616	2	0.001	0.0114849	16.2603	Myeloid	Mac	FALSE	Macrophage
cochlea	Macrophage	primary	454	Q1	2.79689	2072	0.891778	0.0794998	5.39616	8.39616	3	0.001	0.0499535	16.2603	Myeloid	Mac	FALSE	Macrophage
cochlea	Macrophage	primary	454	Q2	3.99266	2071	0.884787	0.0368141	5.39616	8.39616	1.25	0.001	0.00242972	6.6706	Myeloid	Mac	FALSE	Macrophage
cochlea	Macrophage	primary	454	Q2	3.99266	2071	0.884787	0.0368141	5.39616	8.39616	1.5	0.001	0.00768362	6.6706	Myeloid	Mac	FALSE	Macrophage
cochlea	Macrophage	primary	454	Q2	3.99266	2071	0.884787	0.0368141	5.39616	8.39616	2	0.001	0.0384391	6.6706	Myeloid	Mac	FALSE	Macrophage
cochlea	Macrophage	primary	454	Q2	3.99266	2071	0.884787	0.0368141	5.39616	8.39616	3	0.001	0.19516	6.6706	Myeloid	Mac	FALSE	Macrophage
cochlea	Macrophage	primary	454	Q3	4.95485	2072	0.908075	0.02353	5.39616	8.39616	1.25	0.001	0.00345597	4.55929	Myeloid	Mac	FALSE	Macrophage
cochlea	Macrophage	primary	454	Q3	4.95485	2072	0.908075	0.02353	5.39616	8.39616	1.5	0.001	0.0141451	4.55929	Myeloid	Mac	FALSE	Macrophage
cochlea	Macrophage	primary	454	Q3	4.95485	2072	0.908075	0.02353	5.39616	8.39616	2	0.001	0.084515	4.55929	Myeloid	Mac	FALSE	Macrophage
cochlea	Macrophage	primary	454	Q3	4.95485	2072	0.908075	0.02353	5.39616	8.39616	3	0.001	0.397888	4.55929	Myeloid	Mac	FALSE	Macrophage
cochlea	Macrophage	primary	454	Q4	6.01682	2071	0.899153	0.0179157	5.39616	8.39616	1.25	0.001	0.00448213	3.75788	Myeloid	Mac	FALSE	Macrophage
cochlea	Macrophage	primary	454	Q4	6.01682	2071	0.899153	0.0179157	5.39616	8.39616	1.5	0.001	0.021468	3.75788	Myeloid	Mac	FALSE	Macrophage
cochlea	Macrophage	primary	454	Q4	6.01682	2071	0.899153	0.0179157	5.39616	8.39616	2	0.001	0.137459	3.75788	Myeloid	Mac	FALSE	Macrophage
cochlea	Macrophage	primary	454	Q4	6.01682	2071	0.899153	0.0179157	5.39616	8.39616	3	0.001	0.567027	3.75788	Myeloid	Mac	FALSE	Macrophage
cochlea	Macrophage	primary	454	Q5	7.49863	2072	0.936221	0.019813	5.39616	8.39616	1.25	0.001	0.00405494	4.02364	Myeloid	Mac	FALSE	Macrophage
cochlea	Macrophage	primary	454	Q5	7.49863	2072	0.936221	0.019813	5.39616	8.39616	1.5	0.001	0.0183341	4.02364	Myeloid	Mac	FALSE	Macrophage
cochlea	Macrophage	primary	454	Q5	7.49863	2072	0.936221	0.019813	5.39616	8.39616	2	0.001	0.114941	4.02364	Myeloid	Mac	FALSE	Macrophage
cochlea	Macrophage	primary	454	Q5	7.49863	2072	0.936221	0.019813	5.39616	8.39616	3	0.001	0.50199	4.02364	Myeloid	Mac	FALSE	Macrophage
cochlea	Mast Cell	primary	108	Q1	3.93313	1609	0.867219	0.0937197	6.93913	9.93913	1.25	0.001	0.00156079	16.2788	Myeloid	Mast	FALSE	Mast Cell
cochlea	Mast Cell	primary	108	Q1	3.93313	1609	0.867219	0.0937197	6.93913	9.93913	1.5	0.001	0.0032098	16.2788	Myeloid	Mast	FALSE	Mast Cell
cochlea	Mast Cell	primary	108	Q1	3.93313	1609	0.867219	0.0937197	6.93913	9.93913	2	0.001	0.0106494	16.2788	Myeloid	Mast	FALSE	Mast Cell
cochlea	Mast Cell	primary	108	Q1	3.93313	1609	0.867219	0.0937197	6.93913	9.93913	3	0.001	0.0463407	16.2788	Myeloid	Mast	FALSE	Mast Cell
cochlea	Mast Cell	primary	108	Q2	4.69284	1608	0.874466	0.0549388	6.93913	9.93913	1.25	0.001	0.00201216	8.46574	Myeloid	Mast	FALSE	Mast Cell
cochlea	Mast Cell	primary	108	Q2	4.69284	1608	0.874466	0.0549388	6.93913	9.93913	1.5	0.001	0.0054257	8.46574	Myeloid	Mast	FALSE	Mast Cell
cochlea	Mast Cell	primary	108	Q2	4.69284	1608	0.874466	0.0549388	6.93913	9.93913	2	0.001	0.0239382	8.46574	Myeloid	Mast	FALSE	Mast Cell
cochlea	Mast Cell	primary	108	Q2	4.69284	1608	0.874466	0.0549388	6.93913	9.93913	3	0.001	0.121713	8.46574	Myeloid	Mast	FALSE	Mast Cell
cochlea	Mast Cell	primary	108	Q3	5.42345	1608	0.917212	0.0366587	6.93913	9.93913	1.25	0.001	0.00261937	5.72497	Myeloid	Mast	FALSE	Mast Cell
cochlea	Mast Cell	primary	108	Q3	5.42345	1608	0.917212	0.0366587	6.93913	9.93913	1.5	0.001	0.00888351	5.72497	Myeloid	Mast	FALSE	Mast Cell
cochlea	Mast Cell	primary	108	Q3	5.42345	1608	0.917212	0.0366587	6.93913	9.93913	2	0.001	0.0478016	5.72497	Myeloid	Mast	FALSE	Mast Cell
cochlea	Mast Cell	primary	108	Q3	5.42345	1608	0.917212	0.0366587	6.93913	9.93913	3	0.001	0.248526	5.72497	Myeloid	Mast	FALSE	Mast Cell
cochlea	Mast Cell	primary	108	Q4	6.28796	1608	0.908714	0.0267651	6.93913	9.93913	1.25	0.001	0.00337766	4.44113	Myeloid	Mast	FALSE	Mast Cell
cochlea	Mast Cell	primary	108	Q4	6.28796	1608	0.908714	0.0267651	6.93913	9.93913	1.5	0.001	0.0138004	4.44113	Myeloid	Mast	FALSE	Mast Cell
cochlea	Mast Cell	primary	108	Q4	6.28796	1608	0.908714	0.0267651	6.93913	9.93913	2	0.001	0.0842535	4.44113	Myeloid	Mast	FALSE	Mast Cell
cochlea	Mast Cell	primary	108	Q4	6.28796	1608	0.908714	0.0267651	6.93913	9.93913	3	0.001	0.408374	4.44113	Myeloid	Mast	FALSE	Mast Cell
cochlea	Mast Cell	primary	108	Q5	7.62068	1608	0.918348	0.0250842	6.93913	9.93913	1.25	0.001	0.00357994	4.23479	Myeloid	Mast	FALSE	Mast Cell
cochlea	Mast Cell	primary	108	Q5	7.62068	1608	0.918348	0.0250842	6.93913	9.93913	1.5	0.001	0.0152039	4.23479	Myeloid	Mast	FALSE	Mast Cell
cochlea	Mast Cell	primary	108	Q5	7.62068	1608	0.918348	0.0250842	6.93913	9.93913	2	0.001	0.0948248	4.23479	Myeloid	Mast	FALSE	Mast Cell
cochlea	Mast Cell	primary	108	Q5	7.62068	1608	0.918348	0.0250842	6.93913	9.93913	3	0.001	0.447808	4.23479	Myeloid	Mast	FALSE	Mast Cell
cochlea	Monocyte (Classical)	primary	684	Q1	1.02527	2334	0.926244	0.0848938	5.27275	8.27275	1.25	0.001	0.00155536	18.2644	Myeloid	Mono_Class	FALSE	Monocyte (Classical)
cochlea	Monocyte (Classical)	primary	684	Q1	1.02527	2334	0.926244	0.0848938	5.27275	8.27275	1.5	0.001	0.00317388	18.2644	Myeloid	Mono_Class	FALSE	Monocyte (Classical)
cochlea	Monocyte (Classical)	primary	684	Q1	1.02527	2334	0.926244	0.0848938	5.27275	8.27275	2	0.001	0.0103375	18.2644	Myeloid	Mono_Class	FALSE	Monocyte (Classical)
cochlea	Monocyte (Classical)	primary	684	Q1	1.02527	2334	0.926244	0.0848938	5.27275	8.27275	3	0.001	0.0436661	18.2644	Myeloid	Mono_Class	FALSE	Monocyte (Classical)
cochlea	Monocyte (Classical)	primary	684	Q2	3.16869	2333	0.864756	0.0257061	5.27275	8.27275	1.25	0.001	0.00317451	4.94573	Myeloid	Mono_Class	FALSE	Monocyte (Classical)
cochlea	Monocyte (Classical)	primary	684	Q2	3.16869	2333	0.864756	0.0257061	5.27275	8.27275	1.5	0.001	0.0122573	4.94573	Myeloid	Mono_Class	FALSE	Monocyte (Classical)
cochlea	Monocyte (Classical)	primary	684	Q2	3.16869	2333	0.864756	0.0257061	5.27275	8.27275	2	0.001	0.0706278	4.94573	Myeloid	Mono_Class	FALSE	Monocyte (Classical)
cochlea	Monocyte (Classical)	primary	684	Q2	3.16869	2333	0.864756	0.0257061	5.27275	8.27275	3	0.001	0.342055	4.94573	Myeloid	Mono_Class	FALSE	Monocyte (Classical)
cochlea	Monocyte (Classical)	primary	684	Q3	4.61384	2333	0.900998	0.0156497	5.27275	8.27275	1.25	0.001	0.0051124	3.48075	Myeloid	Mono_Class	FALSE	Monocyte (Classical)
cochlea	Monocyte (Classical)	primary	684	Q3	4.61384	2333	0.900998	0.0156497	5.27275	8.27275	1.5	0.001	0.0262246	3.48075	Myeloid	Mono_Class	FALSE	Monocyte (Classical)
cochlea	Monocyte (Classical)	primary	684	Q3	4.61384	2333	0.900998	0.0156497	5.27275	8.27275	2	0.001	0.170356	3.48075	Myeloid	Mono_Class	FALSE	Monocyte (Classical)
cochlea	Monocyte (Classical)	primary	684	Q3	4.61384	2333	0.900998	0.0156497	5.27275	8.27275	3	0.001	0.645608	3.48075	Myeloid	Mono_Class	FALSE	Monocyte (Classical)
cochlea	Monocyte (Classical)	primary	684	Q4	5.76583	2333	0.899372	0.0132946	5.27275	8.27275	1.25	0.001	0.00613752	3.15686	Myeloid	Mono_Class	FALSE	Monocyte (Classical)
cochlea	Monocyte (Classical)	primary	684	Q4	5.76583	2333	0.899372	0.0132946	5.27275	8.27275	1.5	0.001	0.0343961	3.15686	Myeloid	Mono_Class	FALSE	Monocyte (Classical)
cochlea	Monocyte (Classical)	primary	684	Q4	5.76583	2333	0.899372	0.0132946	5.27275	8.27275	2	0.001	0.225042	3.15686	Myeloid	Mono_Class	FALSE	Monocyte (Classical)
cochlea	Monocyte (Classical)	primary	684	Q4	5.76583	2333	0.899372	0.0132946	5.27275	8.27275	3	0.001	0.748086	3.15686	Myeloid	Mono_Class	FALSE	Monocyte (Classical)
cochlea	Monocyte (Classical)	primary	684	Q5	7.30945	2333	0.929768	0.0152867	5.27275	8.27275	1.25	0.001	0.00524439	3.43047	Myeloid	Mono_Class	FALSE	Monocyte (Classical)
cochlea	Monocyte (Classical)	primary	684	Q5	7.30945	2333	0.929768	0.0152867	5.27275	8.27275	1.5	0.001	0.0272529	3.43047	Myeloid	Mono_Class	FALSE	Monocyte (Classical)
cochlea	Monocyte (Classical)	primary	684	Q5	7.30945	2333	0.929768	0.0152867	5.27275	8.27275	2	0.001	0.177426	3.43047	Myeloid	Mono_Class	FALSE	Monocyte (Classical)
cochlea	Monocyte (Classical)	primary	684	Q5	7.30945	2333	0.929768	0.0152867	5.27275	8.27275	3	0.001	0.660814	3.43047	Myeloid	Mono_Class	FALSE	Monocyte (Classical)
cochlea	Monocyte (Non-classical)	primary	374	Q1	2.31959	2000	0.807963	0.0811445	8.08666	11.0867	1.25	0.001	0.00169878	11.9652	Myeloid	Mono_NC	FALSE	Monocyte (Non-classical)
cochlea	Monocyte (Non-classical)	primary	374	Q1	2.31959	2000	0.807963	0.0811445	8.08666	11.0867	1.5	0.001	0.00385878	11.9652	Myeloid	Mono_NC	FALSE	Monocyte (Non-classical)
cochlea	Monocyte (Non-classical)	primary	374	Q1	2.31959	2000	0.807963	0.0811445	8.08666	11.0867	2	0.001	0.0143773	11.9652	Myeloid	Mono_NC	FALSE	Monocyte (Non-classical)
cochlea	Monocyte (Non-classical)	primary	374	Q1	2.31959	2000	0.807963	0.0811445	8.08666	11.0867	3	0.001	0.0680618	11.9652	Myeloid	Mono_NC	FALSE	Monocyte (Non-classical)
cochlea	Monocyte (Non-classical)	primary	374	Q2	3.74448	1999	0.768073	0.0354356	8.08666	11.0867	1.25	0.001	0.00281083	5.1561	Myeloid	Mono_NC	FALSE	Monocyte (Non-classical)
cochlea	Monocyte (Non-classical)	primary	374	Q2	3.74448	1999	0.768073	0.0354356	8.08666	11.0867	1.5	0.001	0.0101232	5.1561	Myeloid	Mono_NC	FALSE	Monocyte (Non-classical)
cochlea	Monocyte (Non-classical)	primary	374	Q2	3.74448	1999	0.768073	0.0354356	8.08666	11.0867	2	0.001	0.0575162	5.1561	Myeloid	Mono_NC	FALSE	Monocyte (Non-classical)
cochlea	Monocyte (Non-classical)	primary	374	Q2	3.74448	1999	0.768073	0.0354356	8.08666	11.0867	3	0.001	0.299441	5.1561	Myeloid	Mono_NC	FALSE	Monocyte (Non-classical)
cochlea	Monocyte (Non-classical)	primary	374	Q3	4.90845	1999	0.789814	0.0220552	8.08666	11.0867	1.25	0.001	0.00429092	3.64724	Myeloid	Mono_NC	FALSE	Monocyte (Non-classical)
cochlea	Monocyte (Non-classical)	primary	374	Q3	4.90845	1999	0.789814	0.0220552	8.08666	11.0867	1.5	0.001	0.020559	3.64724	Myeloid	Mono_NC	FALSE	Monocyte (Non-classical)
cochlea	Monocyte (Non-classical)	primary	374	Q3	4.90845	1999	0.789814	0.0220552	8.08666	11.0867	2	0.001	0.137057	3.64724	Myeloid	Mono_NC	FALSE	Monocyte (Non-classical)
cochlea	Monocyte (Non-classical)	primary	374	Q3	4.90845	1999	0.789814	0.0220552	8.08666	11.0867	3	0.001	0.587724	3.64724	Myeloid	Mono_NC	FALSE	Monocyte (Non-classical)
cochlea	Monocyte (Non-classical)	primary	374	Q4	6.00824	1999	0.789584	0.017276	8.08666	11.0867	1.25	0.001	0.00557145	3.14317	Myeloid	Mono_NC	FALSE	Monocyte (Non-classical)
cochlea	Monocyte (Non-classical)	primary	374	Q4	6.00824	1999	0.789584	0.017276	8.08666	11.0867	1.5	0.001	0.0308172	3.14317	Myeloid	Mono_NC	FALSE	Monocyte (Non-classical)
cochlea	Monocyte (Non-classical)	primary	374	Q4	6.00824	1999	0.789584	0.017276	8.08666	11.0867	2	0.001	0.212303	3.14317	Myeloid	Mono_NC	FALSE	Monocyte (Non-classical)
cochlea	Monocyte (Non-classical)	primary	374	Q4	6.00824	1999	0.789584	0.017276	8.08666	11.0867	3	0.001	0.750277	3.14317	Myeloid	Mono_NC	FALSE	Monocyte (Non-classical)
cochlea	Monocyte (Non-classical)	primary	374	Q5	7.53931	2000	0.837449	0.0172652	8.08666	11.0867	1.25	0.001	0.00557538	3.14205	Myeloid	Mono_NC	FALSE	Monocyte (Non-classical)
cochlea	Monocyte (Non-classical)	primary	374	Q5	7.53931	2000	0.837449	0.0172652	8.08666	11.0867	1.5	0.001	0.0308501	3.14205	Myeloid	Mono_NC	FALSE	Monocyte (Non-classical)
cochlea	Monocyte (Non-classical)	primary	374	Q5	7.53931	2000	0.837449	0.0172652	8.08666	11.0867	2	0.001	0.212535	3.14205	Myeloid	Mono_NC	FALSE	Monocyte (Non-classical)
cochlea	Monocyte (Non-classical)	primary	374	Q5	7.53931	2000	0.837449	0.0172652	8.08666	11.0867	3	0.001	0.750666	3.14205	Myeloid	Mono_NC	FALSE	Monocyte (Non-classical)
cochlea	NK Cell	primary	38	Q1	3.46149	1838	0.991587	0.0761924	6.56915	9.56915	1.25	0.001	0.00168657	12.9179	Lymphoid	NK	FALSE	NK Cell
cochlea	NK Cell	primary	38	Q1	3.46149	1838	0.991587	0.0761924	6.56915	9.56915	1.5	0.001	0.0037893	12.9179	Lymphoid	NK	FALSE	NK Cell
cochlea	NK Cell	primary	38	Q1	3.46149	1838	0.991587	0.0761924	6.56915	9.56915	2	0.001	0.0138512	12.9179	Lymphoid	NK	FALSE	NK Cell
cochlea	NK Cell	primary	38	Q1	3.46149	1838	0.991587	0.0761924	6.56915	9.56915	3	0.001	0.064031	12.9179	Lymphoid	NK	FALSE	NK Cell
cochlea	NK Cell	primary	38	Q2	4.42959	1837	1.00843	0.0585478	6.56915	9.56915	1.25	0.001	0.00191959	9.42033	Lymphoid	NK	FALSE	NK Cell
cochlea	NK Cell	primary	38	Q2	4.42959	1837	1.00843	0.0585478	6.56915	9.56915	1.5	0.001	0.00493834	9.42033	Lymphoid	NK	FALSE	NK Cell
cochlea	NK Cell	primary	38	Q2	4.42959	1837	1.00843	0.0585478	6.56915	9.56915	2	0.001	0.0207624	9.42033	Lymphoid	NK	FALSE	NK Cell
cochlea	NK Cell	primary	38	Q2	4.42959	1837	1.00843	0.0585478	6.56915	9.56915	3	0.001	0.10319	9.42033	Lymphoid	NK	FALSE	NK Cell
cochlea	NK Cell	primary	38	Q3	5.3266	1837	0.877277	0.0382743	6.56915	9.56915	1.25	0.001	0.00249956	6.13147	Lymphoid	NK	FALSE	NK Cell
cochlea	NK Cell	primary	38	Q3	5.3266	1837	0.877277	0.0382743	6.56915	9.56915	1.5	0.001	0.00814852	6.13147	Lymphoid	NK	FALSE	NK Cell
cochlea	NK Cell	primary	38	Q3	5.3266	1837	0.877277	0.0382743	6.56915	9.56915	2	0.001	0.0423546	6.13147	Lymphoid	NK	FALSE	NK Cell
cochlea	NK Cell	primary	38	Q3	5.3266	1837	0.877277	0.0382743	6.56915	9.56915	3	0.001	0.219847	6.13147	Lymphoid	NK	FALSE	NK Cell
cochlea	NK Cell	primary	38	Q4	6.26431	1837	0.841517	0.0282842	6.56915	9.56915	1.25	0.001	0.00316024	4.75364	Lymphoid	NK	FALSE	NK Cell
cochlea	NK Cell	primary	38	Q4	6.26431	1837	0.841517	0.0282842	6.56915	9.56915	1.5	0.001	0.0123018	4.75364	Lymphoid	NK	FALSE	NK Cell
cochlea	NK Cell	primary	38	Q4	6.26431	1837	0.841517	0.0282842	6.56915	9.56915	2	0.001	0.0726295	4.75364	Lymphoid	NK	FALSE	NK Cell
cochlea	NK Cell	primary	38	Q4	6.26431	1837	0.841517	0.0282842	6.56915	9.56915	3	0.001	0.359531	4.75364	Lymphoid	NK	FALSE	NK Cell
cochlea	NK Cell	primary	38	Q5	7.69644	1837	0.820243	0.0235174	6.56915	9.56915	1.25	0.001	0.00372278	4.14332	Lymphoid	NK	FALSE	NK Cell
cochlea	NK Cell	primary	38	Q5	7.69644	1837	0.820243	0.0235174	6.56915	9.56915	1.5	0.001	0.016168	4.14332	Lymphoid	NK	FALSE	NK Cell
cochlea	NK Cell	primary	38	Q5	7.69644	1837	0.820243	0.0235174	6.56915	9.56915	2	0.001	0.101514	4.14332	Lymphoid	NK	FALSE	NK Cell
cochlea	NK Cell	primary	38	Q5	7.69644	1837	0.820243	0.0235174	6.56915	9.56915	3	0.001	0.468759	4.14332	Lymphoid	NK	FALSE	NK Cell
cochlea	Neutrophil (Activated)	primary	947	Q1	1.80682	1791	0.975108	0.104625	5.33286	8.33286	1.25	0.001	0.00144612	24.8353	Myeloid	Neu_Act	FALSE	Neutrophil (Activated)
cochlea	Neutrophil (Activated)	primary	947	Q1	1.80682	1791	0.975108	0.104625	5.33286	8.33286	1.5	0.001	0.00269722	24.8353	Myeloid	Neu_Act	FALSE	Neutrophil (Activated)
cochlea	Neutrophil (Activated)	primary	947	Q1	1.80682	1791	0.975108	0.104625	5.33286	8.33286	2	0.001	0.00790648	24.8353	Myeloid	Neu_Act	FALSE	Neutrophil (Activated)
cochlea	Neutrophil (Activated)	primary	947	Q1	1.80682	1791	0.975108	0.104625	5.33286	8.33286	3	0.001	0.0308922	24.8353	Myeloid	Neu_Act	FALSE	Neutrophil (Activated)
cochlea	Neutrophil (Activated)	primary	947	Q2	2.99173	1790	0.952729	0.0484096	5.33286	8.33286	1.25	0.001	0.0020374	8.89095	Myeloid	Neu_Act	FALSE	Neutrophil (Activated)
cochlea	Neutrophil (Activated)	primary	947	Q2	2.99173	1790	0.952729	0.0484096	5.33286	8.33286	1.5	0.001	0.00552124	8.89095	Myeloid	Neu_Act	FALSE	Neutrophil (Activated)
cochlea	Neutrophil (Activated)	primary	947	Q2	2.99173	1790	0.952729	0.0484096	5.33286	8.33286	2	0.001	0.0241235	8.89095	Myeloid	Neu_Act	FALSE	Neutrophil (Activated)
cochlea	Neutrophil (Activated)	primary	947	Q2	2.99173	1790	0.952729	0.0484096	5.33286	8.33286	3	0.001	0.119399	8.89095	Myeloid	Neu_Act	FALSE	Neutrophil (Activated)
cochlea	Neutrophil (Activated)	primary	947	Q3	4.18026	1791	0.971205	0.0275403	5.33286	8.33286	1.25	0.001	0.00301011	5.19696	Myeloid	Neu_Act	FALSE	Neutrophil (Activated)
cochlea	Neutrophil (Activated)	primary	947	Q3	4.18026	1791	0.971205	0.0275403	5.33286	8.33286	1.5	0.001	0.011205	5.19696	Myeloid	Neu_Act	FALSE	Neutrophil (Activated)
cochlea	Neutrophil (Activated)	primary	947	Q3	4.18026	1791	0.971205	0.0275403	5.33286	8.33286	2	0.001	0.0631464	5.19696	Myeloid	Neu_Act	FALSE	Neutrophil (Activated)
cochlea	Neutrophil (Activated)	primary	947	Q3	4.18026	1791	0.971205	0.0275403	5.33286	8.33286	3	0.001	0.310929	5.19696	Myeloid	Neu_Act	FALSE	Neutrophil (Activated)
cochlea	Neutrophil (Activated)	primary	947	Q4	5.45203	1790	0.95543	0.0201898	5.33286	8.33286	1.25	0.001	0.00396278	4.10048	Myeloid	Neu_Act	FALSE	Neutrophil (Activated)
cochlea	Neutrophil (Activated)	primary	947	Q4	5.45203	1790	0.95543	0.0201898	5.33286	8.33286	1.5	0.001	0.0176586	4.10048	Myeloid	Neu_Act	FALSE	Neutrophil (Activated)
cochlea	Neutrophil (Activated)	primary	947	Q4	5.45203	1790	0.95543	0.0201898	5.33286	8.33286	2	0.001	0.109883	4.10048	Myeloid	Neu_Act	FALSE	Neutrophil (Activated)
cochlea	Neutrophil (Activated)	primary	947	Q4	5.45203	1790	0.95543	0.0201898	5.33286	8.33286	3	0.001	0.485386	4.10048	Myeloid	Neu_Act	FALSE	Neutrophil (Activated)
cochlea	Neutrophil (Activated)	primary	947	Q5	7.21859	1791	1.01599	0.0253383	5.33286	8.33286	1.25	0.001	0.00322641	4.85893	Myeloid	Neu_Act	FALSE	Neutrophil (Activated)
cochlea	Neutrophil (Activated)	primary	947	Q5	7.21859	1791	1.01599	0.0253383	5.33286	8.33286	1.5	0.001	0.0126048	4.85893	Myeloid	Neu_Act	FALSE	Neutrophil (Activated)
cochlea	Neutrophil (Activated)	primary	947	Q5	7.21859	1791	1.01599	0.0253383	5.33286	8.33286	2	0.001	0.0732314	4.85893	Myeloid	Neu_Act	FALSE	Neutrophil (Activated)
cochlea	Neutrophil (Activated)	primary	947	Q5	7.21859	1791	1.01599	0.0253383	5.33286	8.33286	3	0.001	0.353203	4.85893	Myeloid	Neu_Act	FALSE	Neutrophil (Activated)
cochlea	Neutrophil (Aged)	primary	128	Q1	3.6805	1280	0.841812	0.101816	7.81937	10.8194	1.25	0.001	0.0015384	16.5576	Myeloid	Neu_Aged	FALSE	Neutrophil (Aged)
cochlea	Neutrophil (Aged)	primary	128	Q1	3.6805	1280	0.841812	0.101816	7.81937	10.8194	1.5	0.001	0.00311299	16.5576	Myeloid	Neu_Aged	FALSE	Neutrophil (Aged)
cochlea	Neutrophil (Aged)	primary	128	Q1	3.6805	1280	0.841812	0.101816	7.81937	10.8194	2	0.001	0.0101705	16.5576	Myeloid	Neu_Aged	FALSE	Neutrophil (Aged)
cochlea	Neutrophil (Aged)	primary	128	Q1	3.6805	1280	0.841812	0.101816	7.81937	10.8194	3	0.001	0.0440334	16.5576	Myeloid	Neu_Aged	FALSE	Neutrophil (Aged)
cochlea	Neutrophil (Aged)	primary	128	Q2	4.49804	1279	0.815293	0.0665783	7.81937	10.8194	1.25	0.001	0.00185818	9.67691	Myeloid	Neu_Aged	FALSE	Neutrophil (Aged)
cochlea	Neutrophil (Aged)	primary	128	Q2	4.49804	1279	0.815293	0.0665783	7.81937	10.8194	1.5	0.001	0.00464175	9.67691	Myeloid	Neu_Aged	FALSE	Neutrophil (Aged)
cochlea	Neutrophil (Aged)	primary	128	Q2	4.49804	1279	0.815293	0.0665783	7.81937	10.8194	2	0.001	0.0190904	9.67691	Myeloid	Neu_Aged	FALSE	Neutrophil (Aged)
cochlea	Neutrophil (Aged)	primary	128	Q2	4.49804	1279	0.815293	0.0665783	7.81937	10.8194	3	0.001	0.0951152	9.67691	Myeloid	Neu_Aged	FALSE	Neutrophil (Aged)
cochlea	Neutrophil (Aged)	primary	128	Q3	5.3147	1280	0.814371	0.045091	7.81937	10.8194	1.25	0.001	0.00233924	6.47475	Myeloid	Neu_Aged	FALSE	Neutrophil (Aged)
cochlea	Neutrophil (Aged)	primary	128	Q3	5.3147	1280	0.814371	0.045091	7.81937	10.8194	1.5	0.001	0.00725164	6.47475	Myeloid	Neu_Aged	FALSE	Neutrophil (Aged)
cochlea	Neutrophil (Aged)	primary	128	Q3	5.3147	1280	0.814371	0.045091	7.81937	10.8194	2	0.001	0.0365192	6.47475	Myeloid	Neu_Aged	FALSE	Neutrophil (Aged)
cochlea	Neutrophil (Aged)	primary	128	Q3	5.3147	1280	0.814371	0.045091	7.81937	10.8194	3	0.001	0.19289	6.47475	Myeloid	Neu_Aged	FALSE	Neutrophil (Aged)
cochlea	Neutrophil (Aged)	primary	128	Q4	6.34262	1279	0.813232	0.0341931	7.81937	10.8194	1.25	0.001	0.00286188	5.08653	Myeloid	Neu_Aged	FALSE	Neutrophil (Aged)
cochlea	Neutrophil (Aged)	primary	128	Q4	6.34262	1279	0.813232	0.0341931	7.81937	10.8194	1.5	0.001	0.0104372	5.08653	Myeloid	Neu_Aged	FALSE	Neutrophil (Aged)
cochlea	Neutrophil (Aged)	primary	128	Q4	6.34262	1279	0.813232	0.0341931	7.81937	10.8194	2	0.001	0.0597155	5.08653	Myeloid	Neu_Aged	FALSE	Neutrophil (Aged)
cochlea	Neutrophil (Aged)	primary	128	Q4	6.34262	1279	0.813232	0.0341931	7.81937	10.8194	3	0.001	0.308764	5.08653	Myeloid	Neu_Aged	FALSE	Neutrophil (Aged)
cochlea	Neutrophil (Aged)	primary	128	Q5	7.99539	1280	0.855954	0.0333711	7.81937	10.8194	1.25	0.001	0.00291785	4.98746	Myeloid	Neu_Aged	FALSE	Neutrophil (Aged)
cochlea	Neutrophil (Aged)	primary	128	Q5	7.99539	1280	0.855954	0.0333711	7.81937	10.8194	1.5	0.001	0.0107971	4.98746	Myeloid	Neu_Aged	FALSE	Neutrophil (Aged)
cochlea	Neutrophil (Aged)	primary	128	Q5	7.99539	1280	0.855954	0.0333711	7.81937	10.8194	2	0.001	0.0624085	4.98746	Myeloid	Neu_Aged	FALSE	Neutrophil (Aged)
cochlea	Neutrophil (Aged)	primary	128	Q5	7.99539	1280	0.855954	0.0333711	7.81937	10.8194	3	0.001	0.32109	4.98746	Myeloid	Neu_Aged	FALSE	Neutrophil (Aged)
cochlea	Neutrophil (Band)	primary	635	Q1	1.30366	2045	1.00083	0.0922698	6.06611	9.06611	1.25	0.001	0.00153903	17.9673	Myeloid	Neu_Band	FALSE	Neutrophil (Band)
cochlea	Neutrophil (Band)	primary	635	Q1	1.30366	2045	1.00083	0.0922698	6.06611	9.06611	1.5	0.001	0.00310699	17.9673	Myeloid	Neu_Band	FALSE	Neutrophil (Band)
cochlea	Neutrophil (Band)	primary	635	Q1	1.30366	2045	1.00083	0.0922698	6.06611	9.06611	2	0.001	0.0100465	17.9673	Myeloid	Neu_Band	FALSE	Neutrophil (Band)
cochlea	Neutrophil (Band)	primary	635	Q1	1.30366	2045	1.00083	0.0922698	6.06611	9.06611	3	0.001	0.0425965	17.9673	Myeloid	Neu_Band	FALSE	Neutrophil (Band)
cochlea	Neutrophil (Band)	primary	635	Q2	2.94888	2044	0.979895	0.0317666	6.06611	9.06611	1.25	0.001	0.00280275	5.44592	Myeloid	Neu_Band	FALSE	Neutrophil (Band)
cochlea	Neutrophil (Band)	primary	635	Q2	2.94888	2044	0.979895	0.0317666	6.06611	9.06611	1.5	0.001	0.00996332	5.44592	Myeloid	Neu_Band	FALSE	Neutrophil (Band)
cochlea	Neutrophil (Band)	primary	635	Q2	2.94888	2044	0.979895	0.0317666	6.06611	9.06611	2	0.001	0.0549937	5.44592	Myeloid	Neu_Band	FALSE	Neutrophil (Band)
cochlea	Neutrophil (Band)	primary	635	Q2	2.94888	2044	0.979895	0.0317666	6.06611	9.06611	3	0.001	0.279062	5.44592	Myeloid	Neu_Band	FALSE	Neutrophil (Band)
cochlea	Neutrophil (Band)	primary	635	Q3	4.21927	2045	0.992729	0.0174824	6.06611	9.06611	1.25	0.001	0.00483998	3.51602	Myeloid	Neu_Band	FALSE	Neutrophil (Band)
cochlea	Neutrophil (Band)	primary	635	Q3	4.21927	2045	0.992729	0.0174824	6.06611	9.06611	1.5	0.001	0.0243927	3.51602	Myeloid	Neu_Band	FALSE	Neutrophil (Band)
cochlea	Neutrophil (Band)	primary	635	Q3	4.21927	2045	0.992729	0.0174824	6.06611	9.06611	2	0.001	0.160609	3.51602	Myeloid	Neu_Band	FALSE	Neutrophil (Band)
cochlea	Neutrophil (Band)	primary	635	Q3	4.21927	2045	0.992729	0.0174824	6.06611	9.06611	3	0.001	0.632223	3.51602	Myeloid	Neu_Band	FALSE	Neutrophil (Band)
cochlea	Neutrophil (Band)	primary	635	Q4	5.43542	2044	0.991754	0.0135038	6.06611	9.06611	1.25	0.001	0.00646945	3.01935	Myeloid	Neu_Band	FALSE	Neutrophil (Band)
cochlea	Neutrophil (Band)	primary	635	Q4	5.43542	2044	0.991754	0.0135038	6.06611	9.06611	1.5	0.001	0.0376174	3.01935	Myeloid	Neu_Band	FALSE	Neutrophil (Band)
cochlea	Neutrophil (Band)	primary	635	Q4	5.43542	2044	0.991754	0.0135038	6.06611	9.06611	2	0.001	0.250494	3.01935	Myeloid	Neu_Band	FALSE	Neutrophil (Band)
cochlea	Neutrophil (Band)	primary	635	Q4	5.43542	2044	0.991754	0.0135038	6.06611	9.06611	3	0.001	0.793489	3.01935	Myeloid	Neu_Band	FALSE	Neutrophil (Band)
cochlea	Neutrophil (Band)	primary	635	Q5	6.98466	2045	1.01686	0.0160355	6.06611	9.06611	1.25	0.001	0.00531361	3.33401	Myeloid	Neu_Band	FALSE	Neutrophil (Band)
cochlea	Neutrophil (Band)	primary	635	Q5	6.98466	2045	1.01686	0.0160355	6.06611	9.06611	1.5	0.001	0.0281221	3.33401	Myeloid	Neu_Band	FALSE	Neutrophil (Band)
cochlea	Neutrophil (Band)	primary	635	Q5	6.98466	2045	1.01686	0.0160355	6.06611	9.06611	2	0.001	0.186894	3.33401	Myeloid	Neu_Band	FALSE	Neutrophil (Band)
cochlea	Neutrophil (Band)	primary	635	Q5	6.98466	2045	1.01686	0.0160355	6.06611	9.06611	3	0.001	0.68886	3.33401	Myeloid	Neu_Band	FALSE	Neutrophil (Band)
cochlea	Neutrophil (Mature)	primary	311	Q1	2.22329	1664	0.906707	0.0860134	8.03834	11.0383	1.25	0.001	0.00165392	12.9318	Myeloid	Neu_Mat	FALSE	Neutrophil (Mature)
cochlea	Neutrophil (Mature)	primary	311	Q1	2.22329	1664	0.906707	0.0860134	8.03834	11.0383	1.5	0.001	0.00364544	12.9318	Myeloid	Neu_Mat	FALSE	Neutrophil (Mature)
cochlea	Neutrophil (Mature)	primary	311	Q1	2.22329	1664	0.906707	0.0860134	8.03834	11.0383	2	0.001	0.0131386	12.9318	Myeloid	Neu_Mat	FALSE	Neutrophil (Mature)
cochlea	Neutrophil (Mature)	primary	311	Q1	2.22329	1664	0.906707	0.0860134	8.03834	11.0383	3	0.001	0.0609151	12.9318	Myeloid	Neu_Mat	FALSE	Neutrophil (Mature)
cochlea	Neutrophil (Mature)	primary	311	Q2	3.34315	1663	0.885631	0.0439307	8.03834	11.0383	1.25	0.001	0.00239774	6.22959	Myeloid	Neu_Mat	FALSE	Neutrophil (Mature)
cochlea	Neutrophil (Mature)	primary	311	Q2	3.34315	1663	0.885631	0.0439307	8.03834	11.0383	1.5	0.001	0.00759696	6.22959	Myeloid	Neu_Mat	FALSE	Neutrophil (Mature)
cochlea	Neutrophil (Mature)	primary	311	Q2	3.34315	1663	0.885631	0.0439307	8.03834	11.0383	2	0.001	0.0390272	6.22959	Myeloid	Neu_Mat	FALSE	Neutrophil (Mature)
cochlea	Neutrophil (Mature)	primary	311	Q2	3.34315	1663	0.885631	0.0439307	8.03834	11.0383	3	0.001	0.206772	6.22959	Myeloid	Neu_Mat	FALSE	Neutrophil (Mature)
cochlea	Neutrophil (Mature)	primary	311	Q3	4.40902	1663	0.885497	0.0269651	8.03834	11.0383	1.25	0.001	0.00353214	4.19209	Myeloid	Neu_Mat	FALSE	Neutrophil (Mature)
cochlea	Neutrophil (Mature)	primary	311	Q3	4.40902	1663	0.885497	0.0269651	8.03834	11.0383	1.5	0.001	0.0149695	4.19209	Myeloid	Neu_Mat	FALSE	Neutrophil (Mature)
cochlea	Neutrophil (Mature)	primary	311	Q3	4.40902	1663	0.885497	0.0269651	8.03834	11.0383	2	0.001	0.0943153	4.19209	Myeloid	Neu_Mat	FALSE	Neutrophil (Mature)
cochlea	Neutrophil (Mature)	primary	311	Q3	4.40902	1663	0.885497	0.0269651	8.03834	11.0383	3	0.001	0.452098	4.19209	Myeloid	Neu_Mat	FALSE	Neutrophil (Mature)
cochlea	Neutrophil (Mature)	primary	311	Q4	5.5441	1663	0.907061	0.0201278	8.03834	11.0383	1.25	0.001	0.00470345	3.4495	Myeloid	Neu_Mat	FALSE	Neutrophil (Mature)
cochlea	Neutrophil (Mature)	primary	311	Q4	5.5441	1663	0.907061	0.0201278	8.03834	11.0383	1.5	0.001	0.023756	3.4495	Myeloid	Neu_Mat	FALSE	Neutrophil (Mature)
cochlea	Neutrophil (Mature)	primary	311	Q4	5.5441	1663	0.907061	0.0201278	8.03834	11.0383	2	0.001	0.160963	3.4495	Myeloid	Neu_Mat	FALSE	Neutrophil (Mature)
cochlea	Neutrophil (Mature)	primary	311	Q4	5.5441	1663	0.907061	0.0201278	8.03834	11.0383	3	0.001	0.647928	3.4495	Myeloid	Neu_Mat	FALSE	Neutrophil (Mature)
cochlea	Neutrophil (Mature)	primary	311	Q5	7.14851	1664	0.92912	0.0179405	8.03834	11.0383	1.25	0.001	0.00532663	3.21882	Myeloid	Neu_Mat	FALSE	Neutrophil (Mature)
cochlea	Neutrophil (Mature)	primary	311	Q5	7.14851	1664	0.92912	0.0179405	8.03834	11.0383	1.5	0.001	0.0287793	3.21882	Myeloid	Neu_Mat	FALSE	Neutrophil (Mature)
cochlea	Neutrophil (Mature)	primary	311	Q5	7.14851	1664	0.92912	0.0179405	8.03834	11.0383	2	0.001	0.197671	3.21882	Myeloid	Neu_Mat	FALSE	Neutrophil (Mature)
cochlea	Neutrophil (Mature)	primary	311	Q5	7.14851	1664	0.92912	0.0179405	8.03834	11.0383	3	0.001	0.724261	3.21882	Myeloid	Neu_Mat	FALSE	Neutrophil (Mature)
cochlea	Osteoblast	primary	66	Q1	3.50967	1811	0.985345	0.0874824	5.72502	8.72502	1.25	0.001	0.00155701	17.5859	Bone	Osteo_Blast	TRUE	Osteoblast
cochlea	Osteoblast	primary	66	Q1	3.50967	1811	0.985345	0.0874824	5.72502	8.72502	1.5	0.001	0.00318497	17.5859	Bone	Osteo_Blast	TRUE	Osteoblast
cochlea	Osteoblast	primary	66	Q1	3.50967	1811	0.985345	0.0874824	5.72502	8.72502	2	0.001	0.0104347	17.5859	Bone	Osteo_Blast	TRUE	Osteoblast
cochlea	Osteoblast	primary	66	Q1	3.50967	1811	0.985345	0.0874824	5.72502	8.72502	3	0.001	0.0444991	17.5859	Bone	Osteo_Blast	TRUE	Osteoblast
cochlea	Osteoblast	primary	66	Q2	4.34876	1811	1.017	0.0507934	5.72502	8.72502	1.25	0.001	0.00201486	8.8877	Bone	Osteo_Blast	TRUE	Osteoblast
cochlea	Osteoblast	primary	66	Q2	4.34876	1811	1.017	0.0507934	5.72502	8.72502	1.5	0.001	0.00541414	8.8877	Bone	Osteo_Blast	TRUE	Osteoblast
cochlea	Osteoblast	primary	66	Q2	4.34876	1811	1.017	0.0507934	5.72502	8.72502	2	0.001	0.0235682	8.8877	Bone	Osteo_Blast	TRUE	Osteoblast
cochlea	Osteoblast	primary	66	Q2	4.34876	1811	1.017	0.0507934	5.72502	8.72502	3	0.001	0.11731	8.8877	Bone	Osteo_Blast	TRUE	Osteoblast
cochlea	Osteoblast	primary	66	Q3	5.14085	1811	0.994228	0.0337866	5.72502	8.72502	1.25	0.001	0.0026279	5.94041	Bone	Osteo_Blast	TRUE	Osteoblast
cochlea	Osteoblast	primary	66	Q3	5.14085	1811	0.994228	0.0337866	5.72502	8.72502	1.5	0.001	0.00886986	5.94041	Bone	Osteo_Blast	TRUE	Osteoblast
cochlea	Osteoblast	primary	66	Q3	5.14085	1811	0.994228	0.0337866	5.72502	8.72502	2	0.001	0.0469123	5.94041	Bone	Osteo_Blast	TRUE	Osteoblast
cochlea	Osteoblast	primary	66	Q3	5.14085	1811	0.994228	0.0337866	5.72502	8.72502	3	0.001	0.238867	5.94041	Bone	Osteo_Blast	TRUE	Osteoblast
cochlea	Osteoblast	primary	66	Q4	6.05567	1811	0.999024	0.0261912	5.72502	8.72502	1.25	0.001	0.00321642	4.80074	Bone	Osteo_Blast	TRUE	Osteoblast
cochlea	Osteoblast	primary	66	Q4	6.05567	1811	0.999024	0.0261912	5.72502	8.72502	1.5	0.001	0.0125882	4.80074	Bone	Osteo_Blast	TRUE	Osteoblast
cochlea	Osteoblast	primary	66	Q4	6.05567	1811	0.999024	0.0261912	5.72502	8.72502	2	0.001	0.0737012	4.80074	Bone	Osteo_Blast	TRUE	Osteoblast
cochlea	Osteoblast	primary	66	Q4	6.05567	1811	0.999024	0.0261912	5.72502	8.72502	3	0.001	0.358265	4.80074	Bone	Osteo_Blast	TRUE	Osteoblast
cochlea	Osteoblast	primary	66	Q5	7.48042	1811	1.0109	0.0276316	5.72502	8.72502	1.25	0.001	0.00307512	5.00948	Bone	Osteo_Blast	TRUE	Osteoblast
cochlea	Osteoblast	primary	66	Q5	7.48042	1811	1.0109	0.0276316	5.72502	8.72502	1.5	0.001	0.0116644	5.00948	Bone	Osteo_Blast	TRUE	Osteoblast
cochlea	Osteoblast	primary	66	Q5	7.48042	1811	1.0109	0.0276316	5.72502	8.72502	2	0.001	0.0669675	5.00948	Bone	Osteo_Blast	TRUE	Osteoblast
cochlea	Osteoblast	primary	66	Q5	7.48042	1811	1.0109	0.0276316	5.72502	8.72502	3	0.001	0.330212	5.00948	Bone	Osteo_Blast	TRUE	Osteoblast
cochlea	Osteoprogenitor	primary	374	Q1	2.35877	2401	0.98416	0.0731304	10.3874	13.3874	1.25	0.001	0.00186569	9.09466	Stromal	Osteo_Prog	TRUE	Osteoprogenitor
cochlea	Osteoprogenitor	primary	374	Q1	2.35877	2401	0.98416	0.0731304	10.3874	13.3874	1.5	0.001	0.00469892	9.09466	Stromal	Osteo_Prog	TRUE	Osteoprogenitor
cochlea	Osteoprogenitor	primary	374	Q1	2.35877	2401	0.98416	0.0731304	10.3874	13.3874	2	0.001	0.0196694	9.09466	Stromal	Osteo_Prog	TRUE	Osteoprogenitor
cochlea	Osteoprogenitor	primary	374	Q1	2.35877	2401	0.98416	0.0731304	10.3874	13.3874	3	0.001	0.10035	9.09466	Stromal	Osteo_Prog	TRUE	Osteoprogenitor
cochlea	Osteoprogenitor	primary	374	Q2	3.7282	2400	0.975398	0.0342895	10.3874	13.3874	1.25	0.001	0.00310677	4.53449	Stromal	Osteo_Prog	TRUE	Osteoprogenitor
cochlea	Osteoprogenitor	primary	374	Q2	3.7282	2400	0.975398	0.0342895	10.3874	13.3874	1.5	0.001	0.0121474	4.53449	Stromal	Osteo_Prog	TRUE	Osteoprogenitor
cochlea	Osteoprogenitor	primary	374	Q2	3.7282	2400	0.975398	0.0342895	10.3874	13.3874	2	0.001	0.0740259	4.53449	Stromal	Osteo_Prog	TRUE	Osteoprogenitor
cochlea	Osteoprogenitor	primary	374	Q2	3.7282	2400	0.975398	0.0342895	10.3874	13.3874	3	0.001	0.380131	4.53449	Stromal	Osteo_Prog	TRUE	Osteoprogenitor
cochlea	Osteoprogenitor	primary	374	Q3	4.76135	2400	0.970627	0.0214006	10.3874	13.3874	1.25	0.001	0.00487423	3.30112	Stromal	Osteo_Prog	TRUE	Osteoprogenitor
cochlea	Osteoprogenitor	primary	374	Q3	4.76135	2400	0.970627	0.0214006	10.3874	13.3874	1.5	0.001	0.0254248	3.30112	Stromal	Osteo_Prog	TRUE	Osteoprogenitor
cochlea	Osteoprogenitor	primary	374	Q3	4.76135	2400	0.970627	0.0214006	10.3874	13.3874	2	0.001	0.17706	3.30112	Stromal	Osteo_Prog	TRUE	Osteoprogenitor
cochlea	Osteoprogenitor	primary	374	Q3	4.76135	2400	0.970627	0.0214006	10.3874	13.3874	3	0.001	0.694125	3.30112	Stromal	Osteo_Prog	TRUE	Osteoprogenitor
cochlea	Osteoprogenitor	primary	374	Q4	5.80638	2400	0.971612	0.0156329	10.3874	13.3874	1.25	0.001	0.00700692	2.77521	Stromal	Osteo_Prog	TRUE	Osteoprogenitor
cochlea	Osteoprogenitor	primary	374	Q4	5.80638	2400	0.971612	0.0156329	10.3874	13.3874	1.5	0.001	0.0438496	2.77521	Stromal	Osteo_Prog	TRUE	Osteoprogenitor
cochlea	Osteoprogenitor	primary	374	Q4	5.80638	2400	0.971612	0.0156329	10.3874	13.3874	2	0.001	0.306051	2.77521	Stromal	Osteo_Prog	TRUE	Osteoprogenitor
cochlea	Osteoprogenitor	primary	374	Q4	5.80638	2400	0.971612	0.0156329	10.3874	13.3874	3	0.001	0.876614	2.77521	Stromal	Osteo_Prog	TRUE	Osteoprogenitor
cochlea	Osteoprogenitor	primary	374	Q5	7.31131	2400	0.991754	0.0139691	10.3874	13.3874	1.25	0.001	0.00808129	2.62447	Stromal	Osteo_Prog	TRUE	Osteoprogenitor
cochlea	Osteoprogenitor	primary	374	Q5	7.31131	2400	0.991754	0.0139691	10.3874	13.3874	1.5	0.001	0.0537275	2.62447	Stromal	Osteo_Prog	TRUE	Osteoprogenitor
cochlea	Osteoprogenitor	primary	374	Q5	7.31131	2400	0.991754	0.0139691	10.3874	13.3874	2	0.001	0.366739	2.62447	Stromal	Osteo_Prog	TRUE	Osteoprogenitor
cochlea	Osteoprogenitor	primary	374	Q5	7.31131	2400	0.991754	0.0139691	10.3874	13.3874	3	0.001	0.921542	2.62447	Stromal	Osteo_Prog	TRUE	Osteoprogenitor
cochlea	Pre-B Cell	primary	175	Q1	2.44983	2023	0.795711	0.0916346	10.8289	13.8289	1.25	0.001	0.00168445	11.5545	Lymphoid	B_Pre	FALSE	Pre-B Cell (small pre-B, FrD)
cochlea	Pre-B Cell	primary	175	Q1	2.44983	2023	0.795711	0.0916346	10.8289	13.8289	1.5	0.001	0.0038021	11.5545	Lymphoid	B_Pre	FALSE	Pre-B Cell (small pre-B, FrD)
cochlea	Pre-B Cell	primary	175	Q1	2.44983	2023	0.795711	0.0916346	10.8289	13.8289	2	0.001	0.0141773	11.5545	Lymphoid	B_Pre	FALSE	Pre-B Cell (small pre-B, FrD)
cochlea	Pre-B Cell	primary	175	Q1	2.44983	2023	0.795711	0.0916346	10.8289	13.8289	3	0.001	0.0680358	11.5545	Lymphoid	B_Pre	FALSE	Pre-B Cell (small pre-B, FrD)
cochlea	Pre-B Cell	primary	175	Q2	3.87223	2023	0.747649	0.0409504	10.8289	13.8289	1.25	0.001	0.00272535	5.13387	Lymphoid	B_Pre	FALSE	Pre-B Cell (small pre-B, FrD)
cochlea	Pre-B Cell	primary	175	Q2	3.87223	2023	0.747649	0.0409504	10.8289	13.8289	1.5	0.001	0.00965833	5.13387	Lymphoid	B_Pre	FALSE	Pre-B Cell (small pre-B, FrD)
cochlea	Pre-B Cell	primary	175	Q2	3.87223	2023	0.747649	0.0409504	10.8289	13.8289	2	0.001	0.0550083	5.13387	Lymphoid	B_Pre	FALSE	Pre-B Cell (small pre-B, FrD)
cochlea	Pre-B Cell	primary	175	Q2	3.87223	2023	0.747649	0.0409504	10.8289	13.8289	3	0.001	0.294003	5.13387	Lymphoid	B_Pre	FALSE	Pre-B Cell (small pre-B, FrD)
cochlea	Pre-B Cell	primary	175	Q3	4.98213	2023	0.74316	0.0242353	10.8289	13.8289	1.25	0.001	0.00434468	3.52001	Lymphoid	B_Pre	FALSE	Pre-B Cell (small pre-B, FrD)
cochlea	Pre-B Cell	primary	175	Q3	4.98213	2023	0.74316	0.0242353	10.8289	13.8289	1.5	0.001	0.0212351	3.52001	Lymphoid	B_Pre	FALSE	Pre-B Cell (small pre-B, FrD)
cochlea	Pre-B Cell	primary	175	Q3	4.98213	2023	0.74316	0.0242353	10.8289	13.8289	2	0.001	0.145463	3.52001	Lymphoid	B_Pre	FALSE	Pre-B Cell (small pre-B, FrD)
cochlea	Pre-B Cell	primary	175	Q3	4.98213	2023	0.74316	0.0242353	10.8289	13.8289	3	0.001	0.621594	3.52001	Lymphoid	B_Pre	FALSE	Pre-B Cell (small pre-B, FrD)
cochlea	Pre-B Cell	primary	175	Q4	6.05618	2023	0.740617	0.0170228	10.8289	13.8289	1.25	0.001	0.00642939	2.87114	Lymphoid	B_Pre	FALSE	Pre-B Cell (small pre-B, FrD)
cochlea	Pre-B Cell	primary	175	Q4	6.05618	2023	0.740617	0.0170228	10.8289	13.8289	1.5	0.001	0.0387569	2.87114	Lymphoid	B_Pre	FALSE	Pre-B Cell (small pre-B, FrD)
cochlea	Pre-B Cell	primary	175	Q4	6.05618	2023	0.740617	0.0170228	10.8289	13.8289	2	0.001	0.273296	2.87114	Lymphoid	B_Pre	FALSE	Pre-B Cell (small pre-B, FrD)
cochlea	Pre-B Cell	primary	175	Q4	6.05618	2023	0.740617	0.0170228	10.8289	13.8289	3	0.001	0.844959	2.87114	Lymphoid	B_Pre	FALSE	Pre-B Cell (small pre-B, FrD)
cochlea	Pre-B Cell	primary	175	Q5	7.60957	2023	0.759776	0.0141454	10.8289	13.8289	1.25	0.001	0.00810461	2.61548	Lymphoid	B_Pre	FALSE	Pre-B Cell (small pre-B, FrD)
cochlea	Pre-B Cell	primary	175	Q5	7.60957	2023	0.759776	0.0141454	10.8289	13.8289	1.5	0.001	0.0540686	2.61548	Lymphoid	B_Pre	FALSE	Pre-B Cell (small pre-B, FrD)
cochlea	Pre-B Cell	primary	175	Q5	7.60957	2023	0.759776	0.0141454	10.8289	13.8289	2	0.001	0.369857	2.61548	Lymphoid	B_Pre	FALSE	Pre-B Cell (small pre-B, FrD)
cochlea	Pre-B Cell	primary	175	Q5	7.60957	2023	0.759776	0.0141454	10.8289	13.8289	3	0.001	0.924235	2.61548	Lymphoid	B_Pre	FALSE	Pre-B Cell (small pre-B, FrD)
cochlea	Pro-B Cell (Cycling)	primary	121	Q1	3.59404	1819	0.710606	0.0835353	12.0448	15.0448	1.25	0.001	0.00178778	9.78904	Lymphoid	B_Pro_Cyc	FALSE	Pro-B Cell (Cycling) (pro-B, FrB–C)
cochlea	Pro-B Cell (Cycling)	primary	121	Q1	3.59404	1819	0.710606	0.0835353	12.0448	15.0448	1.5	0.001	0.00431204	9.78904	Lymphoid	B_Pro_Cyc	FALSE	Pro-B Cell (Cycling) (pro-B, FrB–C)
cochlea	Pro-B Cell (Cycling)	primary	121	Q1	3.59404	1819	0.710606	0.0835353	12.0448	15.0448	2	0.001	0.0173153	9.78904	Lymphoid	B_Pro_Cyc	FALSE	Pro-B Cell (Cycling) (pro-B, FrB–C)
cochlea	Pro-B Cell (Cycling)	primary	121	Q1	3.59404	1819	0.710606	0.0835353	12.0448	15.0448	3	0.001	0.0870488	9.78904	Lymphoid	B_Pro_Cyc	FALSE	Pro-B Cell (Cycling) (pro-B, FrB–C)
cochlea	Pro-B Cell (Cycling)	primary	121	Q2	4.55218	1819	0.690092	0.0471082	12.0448	15.0448	1.25	0.001	0.00252112	5.54624	Lymphoid	B_Pro_Cyc	FALSE	Pro-B Cell (Cycling) (pro-B, FrB–C)
cochlea	Pro-B Cell (Cycling)	primary	121	Q2	4.55218	1819	0.690092	0.0471082	12.0448	15.0448	1.5	0.001	0.00840495	5.54624	Lymphoid	B_Pro_Cyc	FALSE	Pro-B Cell (Cycling) (pro-B, FrB–C)
cochlea	Pro-B Cell (Cycling)	primary	121	Q2	4.55218	1819	0.690092	0.0471082	12.0448	15.0448	2	0.001	0.0458001	5.54624	Lymphoid	B_Pro_Cyc	FALSE	Pro-B Cell (Cycling) (pro-B, FrB–C)
cochlea	Pro-B Cell (Cycling)	primary	121	Q2	4.55218	1819	0.690092	0.0471082	12.0448	15.0448	3	0.001	0.249039	5.54624	Lymphoid	B_Pro_Cyc	FALSE	Pro-B Cell (Cycling) (pro-B, FrB–C)
cochlea	Pro-B Cell (Cycling)	primary	121	Q3	5.38417	1819	0.703384	0.0301201	12.0448	15.0448	1.25	0.001	0.00363998	3.93468	Lymphoid	B_Pro_Cyc	FALSE	Pro-B Cell (Cycling) (pro-B, FrB–C)
cochlea	Pro-B Cell (Cycling)	primary	121	Q3	5.38417	1819	0.703384	0.0301201	12.0448	15.0448	1.5	0.001	0.0159573	3.93468	Lymphoid	B_Pro_Cyc	FALSE	Pro-B Cell (Cycling) (pro-B, FrB–C)
cochlea	Pro-B Cell (Cycling)	primary	121	Q3	5.38417	1819	0.703384	0.0301201	12.0448	15.0448	2	0.001	0.104755	3.93468	Lymphoid	B_Pro_Cyc	FALSE	Pro-B Cell (Cycling) (pro-B, FrB–C)
cochlea	Pro-B Cell (Cycling)	primary	121	Q3	5.38417	1819	0.703384	0.0301201	12.0448	15.0448	3	0.001	0.502387	3.93468	Lymphoid	B_Pro_Cyc	FALSE	Pro-B Cell (Cycling) (pro-B, FrB–C)
cochlea	Pro-B Cell (Cycling)	primary	121	Q4	6.31944	1819	0.71811	0.0213281	12.0448	15.0448	1.25	0.001	0.00516764	3.16673	Lymphoid	B_Pro_Cyc	FALSE	Pro-B Cell (Cycling) (pro-B, FrB–C)
cochlea	Pro-B Cell (Cycling)	primary	121	Q4	6.31944	1819	0.71811	0.0213281	12.0448	15.0448	1.5	0.001	0.0279979	3.16673	Lymphoid	B_Pro_Cyc	FALSE	Pro-B Cell (Cycling) (pro-B, FrB–C)
cochlea	Pro-B Cell (Cycling)	primary	121	Q4	6.31944	1819	0.71811	0.0213281	12.0448	15.0448	2	0.001	0.198216	3.16673	Lymphoid	B_Pro_Cyc	FALSE	Pro-B Cell (Cycling) (pro-B, FrB–C)
cochlea	Pro-B Cell (Cycling)	primary	121	Q4	6.31944	1819	0.71811	0.0213281	12.0448	15.0448	3	0.001	0.740313	3.16673	Lymphoid	B_Pro_Cyc	FALSE	Pro-B Cell (Cycling) (pro-B, FrB–C)
cochlea	Pro-B Cell (Cycling)	primary	121	Q5	7.75014	1819	0.72651	0.0165517	12.0448	15.0448	1.25	0.001	0.00695324	2.76062	Lymphoid	B_Pro_Cyc	FALSE	Pro-B Cell (Cycling) (pro-B, FrB–C)
cochlea	Pro-B Cell (Cycling)	primary	121	Q5	7.75014	1819	0.72651	0.0165517	12.0448	15.0448	1.5	0.001	0.0436693	2.76062	Lymphoid	B_Pro_Cyc	FALSE	Pro-B Cell (Cycling) (pro-B, FrB–C)
cochlea	Pro-B Cell (Cycling)	primary	121	Q5	7.75014	1819	0.72651	0.0165517	12.0448	15.0448	2	0.001	0.308013	2.76062	Lymphoid	B_Pro_Cyc	FALSE	Pro-B Cell (Cycling) (pro-B, FrB–C)
cochlea	Pro-B Cell (Cycling)	primary	121	Q5	7.75014	1819	0.72651	0.0165517	12.0448	15.0448	3	0.001	0.881958	2.76062	Lymphoid	B_Pro_Cyc	FALSE	Pro-B Cell (Cycling) (pro-B, FrB–C)
cochlea	SV Intermediate Cell (Functional)	primary	84	Q1	4.20968	1631	0.859482	0.0989611	8.00073	11.0007	1.25	0.001	0.00156033	15.6306	Epithelial	SV_Int_Func	TRUE	SV Intermediate Cell (Functional)
cochlea	SV Intermediate Cell (Functional)	primary	84	Q1	4.20968	1631	0.859482	0.0989611	8.00073	11.0007	1.5	0.001	0.00321267	15.6306	Epithelial	SV_Int_Func	TRUE	SV Intermediate Cell (Functional)
cochlea	SV Intermediate Cell (Functional)	primary	84	Q1	4.20968	1631	0.859482	0.0989611	8.00073	11.0007	2	0.001	0.0107172	15.6306	Epithelial	SV_Int_Func	TRUE	SV Intermediate Cell (Functional)
cochlea	SV Intermediate Cell (Functional)	primary	84	Q1	4.20968	1631	0.859482	0.0989611	8.00073	11.0007	3	0.001	0.047152	15.6306	Epithelial	SV_Int_Func	TRUE	SV Intermediate Cell (Functional)
cochlea	SV Intermediate Cell (Functional)	primary	84	Q2	4.87653	1630	0.855085	0.0613247	8.00073	11.0007	1.25	0.001	0.00195031	8.70759	Epithelial	SV_Int_Func	TRUE	SV Intermediate Cell (Functional)
cochlea	SV Intermediate Cell (Functional)	primary	84	Q2	4.87653	1630	0.855085	0.0613247	8.00073	11.0007	1.5	0.001	0.00511665	8.70759	Epithelial	SV_Int_Func	TRUE	SV Intermediate Cell (Functional)
cochlea	SV Intermediate Cell (Functional)	primary	84	Q2	4.87653	1630	0.855085	0.0613247	8.00073	11.0007	2	0.001	0.0221205	8.70759	Epithelial	SV_Int_Func	TRUE	SV Intermediate Cell (Functional)
cochlea	SV Intermediate Cell (Functional)	primary	84	Q2	4.87653	1630	0.855085	0.0613247	8.00073	11.0007	3	0.001	0.112788	8.70759	Epithelial	SV_Int_Func	TRUE	SV Intermediate Cell (Functional)
cochlea	SV Intermediate Cell (Functional)	primary	84	Q3	5.5785	1631	0.881584	0.0453692	8.00073	11.0007	1.25	0.001	0.00234317	6.43329	Epithelial	SV_Int_Func	TRUE	SV Intermediate Cell (Functional)
cochlea	SV Intermediate Cell (Functional)	primary	84	Q3	5.5785	1631	0.881584	0.0453692	8.00073	11.0007	1.5	0.001	0.00727859	6.43329	Epithelial	SV_Int_Func	TRUE	SV Intermediate Cell (Functional)
cochlea	SV Intermediate Cell (Functional)	primary	84	Q3	5.5785	1631	0.881584	0.0453692	8.00073	11.0007	2	0.001	0.0367612	6.43329	Epithelial	SV_Int_Func	TRUE	SV Intermediate Cell (Functional)
cochlea	SV Intermediate Cell (Functional)	primary	84	Q3	5.5785	1631	0.881584	0.0453692	8.00073	11.0007	3	0.001	0.194584	6.43329	Epithelial	SV_Int_Func	TRUE	SV Intermediate Cell (Functional)
cochlea	SV Intermediate Cell (Functional)	primary	84	Q4	6.37073	1630	0.882836	0.0354418	8.00073	11.0007	1.25	0.001	0.00280161	5.18239	Epithelial	SV_Int_Func	TRUE	SV Intermediate Cell (Functional)
cochlea	SV Intermediate Cell (Functional)	primary	84	Q4	6.37073	1630	0.882836	0.0354418	8.00073	11.0007	1.5	0.001	0.0100611	5.18239	Epithelial	SV_Int_Func	TRUE	SV Intermediate Cell (Functional)
cochlea	SV Intermediate Cell (Functional)	primary	84	Q4	6.37073	1630	0.882836	0.0354418	8.00073	11.0007	2	0.001	0.0570088	5.18239	Epithelial	SV_Int_Func	TRUE	SV Intermediate Cell (Functional)
cochlea	SV Intermediate Cell (Functional)	primary	84	Q4	6.37073	1630	0.882836	0.0354418	8.00073	11.0007	3	0.001	0.296765	5.18239	Epithelial	SV_Int_Func	TRUE	SV Intermediate Cell (Functional)
cochlea	SV Intermediate Cell (Functional)	primary	84	Q5	7.60832	1631	0.905606	0.0366024	8.00073	11.0007	1.25	0.001	0.00273286	5.32274	Epithelial	SV_Int_Func	TRUE	SV Intermediate Cell (Functional)
cochlea	SV Intermediate Cell (Functional)	primary	84	Q5	7.60832	1631	0.905606	0.0366024	8.00073	11.0007	1.5	0.001	0.00962781	5.32274	Epithelial	SV_Int_Func	TRUE	SV Intermediate Cell (Functional)
cochlea	SV Intermediate Cell (Functional)	primary	84	Q5	7.60832	1631	0.905606	0.0366024	8.00073	11.0007	2	0.001	0.0537892	5.32274	Epithelial	SV_Int_Func	TRUE	SV Intermediate Cell (Functional)
cochlea	SV Intermediate Cell (Functional)	primary	84	Q5	7.60832	1631	0.905606	0.0366024	8.00073	11.0007	3	0.001	0.281415	5.32274	Epithelial	SV_Int_Func	TRUE	SV Intermediate Cell (Functional)
cochlea	SV Intermediate Cell (Pigmented)	primary	786	Q1	1.67513	2340	1.0035	0.0803787	7.23785	10.2378	1.25	0.001	0.00167453	12.8193	Epithelial	SV_Int_Pig	TRUE	SV Intermediate Cell (Pigmented)
cochlea	SV Intermediate Cell (Pigmented)	primary	786	Q1	1.67513	2340	1.0035	0.0803787	7.23785	10.2378	1.5	0.001	0.00373772	12.8193	Epithelial	SV_Int_Pig	TRUE	SV Intermediate Cell (Pigmented)
cochlea	SV Intermediate Cell (Pigmented)	primary	786	Q1	1.67513	2340	1.0035	0.0803787	7.23785	10.2378	2	0.001	0.0136135	12.8193	Epithelial	SV_Int_Pig	TRUE	SV Intermediate Cell (Pigmented)
cochlea	SV Intermediate Cell (Pigmented)	primary	786	Q1	1.67513	2340	1.0035	0.0803787	7.23785	10.2378	3	0.001	0.0631698	12.8193	Epithelial	SV_Int_Pig	TRUE	SV Intermediate Cell (Pigmented)
cochlea	SV Intermediate Cell (Pigmented)	primary	786	Q2	3.52844	2340	0.971843	0.0267336	7.23785	10.2378	1.25	0.001	0.00343157	4.3543	Epithelial	SV_Int_Pig	TRUE	SV Intermediate Cell (Pigmented)
cochlea	SV Intermediate Cell (Pigmented)	primary	786	Q2	3.52844	2340	0.971843	0.0267336	7.23785	10.2378	1.5	0.001	0.0141991	4.3543	Epithelial	SV_Int_Pig	TRUE	SV Intermediate Cell (Pigmented)
cochlea	SV Intermediate Cell (Pigmented)	primary	786	Q2	3.52844	2340	0.971843	0.0267336	7.23785	10.2378	2	0.001	0.0876028	4.3543	Epithelial	SV_Int_Pig	TRUE	SV Intermediate Cell (Pigmented)
cochlea	SV Intermediate Cell (Pigmented)	primary	786	Q2	3.52844	2340	0.971843	0.0267336	7.23785	10.2378	3	0.001	0.422933	4.3543	Epithelial	SV_Int_Pig	TRUE	SV Intermediate Cell (Pigmented)
cochlea	SV Intermediate Cell (Pigmented)	primary	786	Q3	4.68329	2340	0.975524	0.0153076	7.23785	10.2378	1.25	0.001	0.00608608	3.04418	Epithelial	SV_Int_Pig	TRUE	SV Intermediate Cell (Pigmented)
cochlea	SV Intermediate Cell (Pigmented)	primary	786	Q3	4.68329	2340	0.975524	0.0153076	7.23785	10.2378	1.5	0.001	0.0348983	3.04418	Epithelial	SV_Int_Pig	TRUE	SV Intermediate Cell (Pigmented)
cochlea	SV Intermediate Cell (Pigmented)	primary	786	Q3	4.68329	2340	0.975524	0.0153076	7.23785	10.2378	2	0.001	0.237846	3.04418	Epithelial	SV_Int_Pig	TRUE	SV Intermediate Cell (Pigmented)
cochlea	SV Intermediate Cell (Pigmented)	primary	786	Q3	4.68329	2340	0.975524	0.0153076	7.23785	10.2378	3	0.001	0.784833	3.04418	Epithelial	SV_Int_Pig	TRUE	SV Intermediate Cell (Pigmented)
cochlea	SV Intermediate Cell (Pigmented)	primary	786	Q4	5.78056	2340	0.968941	0.011794	7.23785	10.2378	1.25	0.001	0.00839809	2.65688	Epithelial	SV_Int_Pig	TRUE	SV Intermediate Cell (Pigmented)
cochlea	SV Intermediate Cell (Pigmented)	primary	786	Q4	5.78056	2340	0.968941	0.011794	7.23785	10.2378	1.5	0.001	0.0552464	2.65688	Epithelial	SV_Int_Pig	TRUE	SV Intermediate Cell (Pigmented)
cochlea	SV Intermediate Cell (Pigmented)	primary	786	Q4	5.78056	2340	0.968941	0.011794	7.23785	10.2378	2	0.001	0.363164	2.65688	Epithelial	SV_Int_Pig	TRUE	SV Intermediate Cell (Pigmented)
cochlea	SV Intermediate Cell (Pigmented)	primary	786	Q4	5.78056	2340	0.968941	0.011794	7.23785	10.2378	3	0.001	0.909816	2.65688	Epithelial	SV_Int_Pig	TRUE	SV Intermediate Cell (Pigmented)
cochlea	SV Intermediate Cell (Pigmented)	primary	786	Q5	7.27467	2340	0.998048	0.0127315	7.23785	10.2378	1.25	0.001	0.00761364	2.76005	Epithelial	SV_Int_Pig	TRUE	SV Intermediate Cell (Pigmented)
cochlea	SV Intermediate Cell (Pigmented)	primary	786	Q5	7.27467	2340	0.998048	0.0127315	7.23785	10.2378	1.5	0.001	0.0481912	2.76005	Epithelial	SV_Int_Pig	TRUE	SV Intermediate Cell (Pigmented)
cochlea	SV Intermediate Cell (Pigmented)	primary	786	Q5	7.27467	2340	0.998048	0.0127315	7.23785	10.2378	2	0.001	0.32235	2.76005	Epithelial	SV_Int_Pig	TRUE	SV Intermediate Cell (Pigmented)
cochlea	SV Intermediate Cell (Pigmented)	primary	786	Q5	7.27467	2340	0.998048	0.0127315	7.23785	10.2378	3	0.001	0.879268	2.76005	Epithelial	SV_Int_Pig	TRUE	SV Intermediate Cell (Pigmented)
cochlea	SV Marginal Cell	primary	273	Q1	3.65509	1727	1.01324	0.0777313	7.24469	10.2447	1.25	0.001	0.00170006	12.2789	Epithelial	SV_Marg	TRUE	SV Marginal Cell
cochlea	SV Marginal Cell	primary	273	Q1	3.65509	1727	1.01324	0.0777313	7.24469	10.2447	1.5	0.001	0.00385911	12.2789	Epithelial	SV_Marg	TRUE	SV Marginal Cell
cochlea	SV Marginal Cell	primary	273	Q1	3.65509	1727	1.01324	0.0777313	7.24469	10.2447	2	0.001	0.0143156	12.2789	Epithelial	SV_Marg	TRUE	SV Marginal Cell
cochlea	SV Marginal Cell	primary	273	Q1	3.65509	1727	1.01324	0.0777313	7.24469	10.2447	3	0.001	0.0671738	12.2789	Epithelial	SV_Marg	TRUE	SV Marginal Cell
cochlea	SV Marginal Cell	primary	273	Q2	4.47419	1726	1.0115	0.0430767	7.24469	10.2447	1.25	0.001	0.00236528	6.46849	Epithelial	SV_Marg	TRUE	SV Marginal Cell
cochlea	SV Marginal Cell	primary	273	Q2	4.47419	1726	1.0115	0.0430767	7.24469	10.2447	1.5	0.001	0.00738678	6.46849	Epithelial	SV_Marg	TRUE	SV Marginal Cell
cochlea	SV Marginal Cell	primary	273	Q2	4.47419	1726	1.0115	0.0430767	7.24469	10.2447	2	0.001	0.0372819	6.46849	Epithelial	SV_Marg	TRUE	SV Marginal Cell
cochlea	SV Marginal Cell	primary	273	Q2	4.47419	1726	1.0115	0.0430767	7.24469	10.2447	3	0.001	0.195578	6.46849	Epithelial	SV_Marg	TRUE	SV Marginal Cell
cochlea	SV Marginal Cell	primary	273	Q3	5.23554	1726	1.02339	0.0287566	7.24469	10.2447	1.25	0.001	0.00322087	4.59689	Epithelial	SV_Marg	TRUE	SV Marginal Cell
cochlea	SV Marginal Cell	primary	273	Q3	5.23554	1726	1.02339	0.0287566	7.24469	10.2447	1.5	0.001	0.0127614	4.59689	Epithelial	SV_Marg	TRUE	SV Marginal Cell
cochlea	SV Marginal Cell	primary	273	Q3	5.23554	1726	1.02339	0.0287566	7.24469	10.2447	2	0.001	0.0767471	4.59689	Epithelial	SV_Marg	TRUE	SV Marginal Cell
cochlea	SV Marginal Cell	primary	273	Q3	5.23554	1726	1.02339	0.0287566	7.24469	10.2447	3	0.001	0.380251	4.59689	Epithelial	SV_Marg	TRUE	SV Marginal Cell
cochlea	SV Marginal Cell	primary	273	Q4	6.07272	1726	1.00427	0.0212662	7.24469	10.2447	1.25	0.001	0.00426227	3.71272	Epithelial	SV_Marg	TRUE	SV Marginal Cell
cochlea	SV Marginal Cell	primary	273	Q4	6.07272	1726	1.00427	0.0212662	7.24469	10.2447	1.5	0.001	0.0202226	3.71272	Epithelial	SV_Marg	TRUE	SV Marginal Cell
cochlea	SV Marginal Cell	primary	273	Q4	6.07272	1726	1.00427	0.0212662	7.24469	10.2447	2	0.001	0.133084	3.71272	Epithelial	SV_Marg	TRUE	SV Marginal Cell
cochlea	SV Marginal Cell	primary	273	Q4	6.07272	1726	1.00427	0.0212662	7.24469	10.2447	3	0.001	0.571523	3.71272	Epithelial	SV_Marg	TRUE	SV Marginal Cell
cochlea	SV Marginal Cell	primary	273	Q5	7.35188	1726	1.02431	0.022276	7.24469	10.2447	1.25	0.001	0.00407082	3.82877	Epithelial	SV_Marg	TRUE	SV Marginal Cell
cochlea	SV Marginal Cell	primary	273	Q5	7.35188	1726	1.02431	0.022276	7.24469	10.2447	1.5	0.001	0.0187894	3.82877	Epithelial	SV_Marg	TRUE	SV Marginal Cell
cochlea	SV Marginal Cell	primary	273	Q5	7.35188	1726	1.02431	0.022276	7.24469	10.2447	2	0.001	0.122326	3.82877	Epithelial	SV_Marg	TRUE	SV Marginal Cell
cochlea	SV Marginal Cell	primary	273	Q5	7.35188	1726	1.02431	0.022276	7.24469	10.2447	3	0.001	0.540337	3.82877	Epithelial	SV_Marg	TRUE	SV Marginal Cell
cochlea	Schwann Cell	primary	123	Q1	4.69089	1447	0.950145	0.0966472	8.78642	11.7864	1.25	0.001	0.0015966	14.1238	Glia	Schwann	TRUE	Schwann Cell
cochlea	Schwann Cell	primary	123	Q1	4.69089	1447	0.950145	0.0966472	8.78642	11.7864	1.5	0.001	0.00338164	14.1238	Glia	Schwann	TRUE	Schwann Cell
cochlea	Schwann Cell	primary	123	Q1	4.69089	1447	0.950145	0.0966472	8.78642	11.7864	2	0.001	0.0116821	14.1238	Glia	Schwann	TRUE	Schwann Cell
cochlea	Schwann Cell	primary	123	Q1	4.69089	1447	0.950145	0.0966472	8.78642	11.7864	3	0.001	0.0528907	14.1238	Glia	Schwann	TRUE	Schwann Cell
cochlea	Schwann Cell	primary	123	Q2	5.30108	1447	0.94456	0.0600828	8.78642	11.7864	1.25	0.001	0.00201131	8.06663	Glia	Schwann	TRUE	Schwann Cell
cochlea	Schwann Cell	primary	123	Q2	5.30108	1447	0.94456	0.0600828	8.78642	11.7864	1.5	0.001	0.00544668	8.06663	Glia	Schwann	TRUE	Schwann Cell
cochlea	Schwann Cell	primary	123	Q2	5.30108	1447	0.94456	0.0600828	8.78642	11.7864	2	0.001	0.0243743	8.06663	Glia	Schwann	TRUE	Schwann Cell
cochlea	Schwann Cell	primary	123	Q2	5.30108	1447	0.94456	0.0600828	8.78642	11.7864	3	0.001	0.126632	8.06663	Glia	Schwann	TRUE	Schwann Cell
cochlea	Schwann Cell	primary	123	Q3	5.92225	1446	0.971	0.0431421	8.78642	11.7864	1.25	0.001	0.00248458	5.86554	Glia	Schwann	TRUE	Schwann Cell
cochlea	Schwann Cell	primary	123	Q3	5.92225	1446	0.971	0.0431421	8.78642	11.7864	1.5	0.001	0.00812925	5.86554	Glia	Schwann	TRUE	Schwann Cell
cochlea	Schwann Cell	primary	123	Q3	5.92225	1446	0.971	0.0431421	8.78642	11.7864	2	0.001	0.0430774	5.86554	Glia	Schwann	TRUE	Schwann Cell
cochlea	Schwann Cell	primary	123	Q3	5.92225	1446	0.971	0.0431421	8.78642	11.7864	3	0.001	0.229721	5.86554	Glia	Schwann	TRUE	Schwann Cell
cochlea	Schwann Cell	primary	123	Q4	6.68732	1447	0.971954	0.0317829	8.78642	11.7864	1.25	0.001	0.00314914	4.56509	Glia	Schwann	TRUE	Schwann Cell
cochlea	Schwann Cell	primary	123	Q4	6.68732	1447	0.971954	0.0317829	8.78642	11.7864	1.5	0.001	0.0123709	4.56509	Glia	Schwann	TRUE	Schwann Cell
cochlea	Schwann Cell	primary	123	Q4	6.68732	1447	0.971954	0.0317829	8.78642	11.7864	2	0.001	0.074948	4.56509	Glia	Schwann	TRUE	Schwann Cell
cochlea	Schwann Cell	primary	123	Q4	6.68732	1447	0.971954	0.0317829	8.78642	11.7864	3	0.001	0.379366	4.56509	Glia	Schwann	TRUE	Schwann Cell
cochlea	Schwann Cell	primary	123	Q5	7.94858	1447	0.98904	0.0297859	8.78642	11.7864	1.25	0.001	0.00333018	4.34907	Glia	Schwann	TRUE	Schwann Cell
cochlea	Schwann Cell	primary	123	Q5	7.94858	1447	0.98904	0.0297859	8.78642	11.7864	1.5	0.001	0.0136075	4.34907	Glia	Schwann	TRUE	Schwann Cell
cochlea	Schwann Cell	primary	123	Q5	7.94858	1447	0.98904	0.0297859	8.78642	11.7864	2	0.001	0.0844669	4.34907	Glia	Schwann	TRUE	Schwann Cell
cochlea	Schwann Cell	primary	123	Q5	7.94858	1447	0.98904	0.0297859	8.78642	11.7864	3	0.001	0.418024	4.34907	Glia	Schwann	TRUE	Schwann Cell
cochlea	Spiral Ganglion Neuron	primary	39	Q1	2.4516	2271	0.935644	0.088052	7.68794	10.6879	1.25	0.001	0.00162595	13.777	Neuronal	SGN	TRUE	Spiral Ganglion Neuron
cochlea	Spiral Ganglion Neuron	primary	39	Q1	2.4516	2271	0.935644	0.088052	7.68794	10.6879	1.5	0.001	0.00351263	13.777	Neuronal	SGN	TRUE	Spiral Ganglion Neuron
cochlea	Spiral Ganglion Neuron	primary	39	Q1	2.4516	2271	0.935644	0.088052	7.68794	10.6879	2	0.001	0.0123635	13.777	Neuronal	SGN	TRUE	Spiral Ganglion Neuron
cochlea	Spiral Ganglion Neuron	primary	39	Q1	2.4516	2271	0.935644	0.088052	7.68794	10.6879	3	0.001	0.05632	13.777	Neuronal	SGN	TRUE	Spiral Ganglion Neuron
cochlea	Spiral Ganglion Neuron	primary	39	Q2	3.93594	2270	0.883862	0.0345367	7.68794	10.6879	1.25	0.001	0.00282499	5.16932	Neuronal	SGN	TRUE	Spiral Ganglion Neuron
cochlea	Spiral Ganglion Neuron	primary	39	Q2	3.93594	2270	0.883862	0.0345367	7.68794	10.6879	1.5	0.001	0.010196	5.16932	Neuronal	SGN	TRUE	Spiral Ganglion Neuron
cochlea	Spiral Ganglion Neuron	primary	39	Q2	3.93594	2270	0.883862	0.0345367	7.68794	10.6879	2	0.001	0.0578422	5.16932	Neuronal	SGN	TRUE	Spiral Ganglion Neuron
cochlea	Spiral Ganglion Neuron	primary	39	Q2	3.93594	2270	0.883862	0.0345367	7.68794	10.6879	3	0.001	0.299579	5.16932	Neuronal	SGN	TRUE	Spiral Ganglion Neuron
cochlea	Spiral Ganglion Neuron	primary	39	Q3	4.98027	2271	0.886986	0.0216415	7.68794	10.6879	1.25	0.001	0.00428787	3.67074	Neuronal	SGN	TRUE	Spiral Ganglion Neuron
cochlea	Spiral Ganglion Neuron	primary	39	Q3	4.98027	2271	0.886986	0.0216415	7.68794	10.6879	1.5	0.001	0.0204823	3.67074	Neuronal	SGN	TRUE	Spiral Ganglion Neuron
cochlea	Spiral Ganglion Neuron	primary	39	Q3	4.98027	2271	0.886986	0.0216415	7.68794	10.6879	2	0.001	0.135828	3.67074	Neuronal	SGN	TRUE	Spiral Ganglion Neuron
cochlea	Spiral Ganglion Neuron	primary	39	Q3	4.98027	2271	0.886986	0.0216415	7.68794	10.6879	3	0.001	0.582016	3.67074	Neuronal	SGN	TRUE	Spiral Ganglion Neuron
cochlea	Spiral Ganglion Neuron	primary	39	Q4	6.0083	2270	0.892334	0.0164711	7.68794	10.6879	1.25	0.001	0.00575061	3.1095	Neuronal	SGN	TRUE	Spiral Ganglion Neuron
cochlea	Spiral Ganglion Neuron	primary	39	Q4	6.0083	2270	0.892334	0.0164711	7.68794	10.6879	1.5	0.001	0.0322138	3.1095	Neuronal	SGN	TRUE	Spiral Ganglion Neuron
cochlea	Spiral Ganglion Neuron	primary	39	Q4	6.0083	2270	0.892334	0.0164711	7.68794	10.6879	2	0.001	0.220974	3.1095	Neuronal	SGN	TRUE	Spiral Ganglion Neuron
cochlea	Spiral Ganglion Neuron	primary	39	Q4	6.0083	2270	0.892334	0.0164711	7.68794	10.6879	3	0.001	0.762143	3.1095	Neuronal	SGN	TRUE	Spiral Ganglion Neuron
cochlea	Spiral Ganglion Neuron	primary	39	Q5	7.45809	2271	0.912493	0.014807	7.68794	10.6879	1.25	0.001	0.00651514	2.93184	Neuronal	SGN	TRUE	Spiral Ganglion Neuron
cochlea	Spiral Ganglion Neuron	primary	39	Q5	7.45809	2271	0.912493	0.014807	7.68794	10.6879	1.5	0.001	0.0387311	2.93184	Neuronal	SGN	TRUE	Spiral Ganglion Neuron
cochlea	Spiral Ganglion Neuron	primary	39	Q5	7.45809	2271	0.912493	0.014807	7.68794	10.6879	2	0.001	0.264999	2.93184	Neuronal	SGN	TRUE	Spiral Ganglion Neuron
cochlea	Spiral Ganglion Neuron	primary	39	Q5	7.45809	2271	0.912493	0.014807	7.68794	10.6879	3	0.001	0.823354	2.93184	Neuronal	SGN	TRUE	Spiral Ganglion Neuron
cochlea	T Cell (CD3+)	primary	139	Q1	4.14348	1700	0.811555	0.110482	6.95915	9.95915	1.25	0.001	0.0014704	20.6236	Lymphoid	T_Cell	FALSE	T Cell (CD3+)
cochlea	T Cell (CD3+)	primary	139	Q1	4.14348	1700	0.811555	0.110482	6.95915	9.95915	1.5	0.001	0.00280925	20.6236	Lymphoid	T_Cell	FALSE	T Cell (CD3+)
cochlea	T Cell (CD3+)	primary	139	Q1	4.14348	1700	0.811555	0.110482	6.95915	9.95915	2	0.001	0.00854471	20.6236	Lymphoid	T_Cell	FALSE	T Cell (CD3+)
cochlea	T Cell (CD3+)	primary	139	Q1	4.14348	1700	0.811555	0.110482	6.95915	9.95915	3	0.001	0.0348568	20.6236	Lymphoid	T_Cell	FALSE	T Cell (CD3+)
cochlea	T Cell (CD3+)	primary	139	Q2	4.88185	1700	0.806387	0.0667158	6.95915	9.95915	1.25	0.001	0.00181488	10.5044	Lymphoid	T_Cell	FALSE	T Cell (CD3+)
cochlea	T Cell (CD3+)	primary	139	Q2	4.88185	1700	0.806387	0.0667158	6.95915	9.95915	1.5	0.001	0.00441566	10.5044	Lymphoid	T_Cell	FALSE	T Cell (CD3+)
cochlea	T Cell (CD3+)	primary	139	Q2	4.88185	1700	0.806387	0.0667158	6.95915	9.95915	2	0.001	0.0175962	10.5044	Lymphoid	T_Cell	FALSE	T Cell (CD3+)
cochlea	T Cell (CD3+)	primary	139	Q2	4.88185	1700	0.806387	0.0667158	6.95915	9.95915	3	0.001	0.0856726	10.5044	Lymphoid	T_Cell	FALSE	T Cell (CD3+)
cochlea	T Cell (CD3+)	primary	139	Q3	5.58912	1699	0.847722	0.0467956	6.95915	9.95915	1.25	0.001	0.00221768	7.16811	Lymphoid	T_Cell	FALSE	T Cell (CD3+)
cochlea	T Cell (CD3+)	primary	139	Q3	5.58912	1699	0.847722	0.0467956	6.95915	9.95915	1.5	0.001	0.00654105	7.16811	Lymphoid	T_Cell	FALSE	T Cell (CD3+)
cochlea	T Cell (CD3+)	primary	139	Q3	5.58912	1699	0.847722	0.0467956	6.95915	9.95915	2	0.001	0.0313495	7.16811	Lymphoid	T_Cell	FALSE	T Cell (CD3+)
cochlea	T Cell (CD3+)	primary	139	Q3	5.58912	1699	0.847722	0.0467956	6.95915	9.95915	3	0.001	0.16293	7.16811	Lymphoid	T_Cell	FALSE	T Cell (CD3+)
cochlea	T Cell (CD3+)	primary	139	Q4	6.41778	1700	0.852956	0.0346004	6.95915	9.95915	1.25	0.001	0.00273775	5.43933	Lymphoid	T_Cell	FALSE	T Cell (CD3+)
cochlea	T Cell (CD3+)	primary	139	Q4	6.41778	1700	0.852956	0.0346004	6.95915	9.95915	1.5	0.001	0.00961244	5.43933	Lymphoid	T_Cell	FALSE	T Cell (CD3+)
cochlea	T Cell (CD3+)	primary	139	Q4	6.41778	1700	0.852956	0.0346004	6.95915	9.95915	2	0.001	0.0531046	5.43933	Lymphoid	T_Cell	FALSE	T Cell (CD3+)
cochlea	T Cell (CD3+)	primary	139	Q4	6.41778	1700	0.852956	0.0346004	6.95915	9.95915	3	0.001	0.274371	5.43933	Lymphoid	T_Cell	FALSE	T Cell (CD3+)
cochlea	T Cell (CD3+)	primary	139	Q5	7.67698	1700	0.873704	0.0312548	6.95915	9.95915	1.25	0.001	0.00296564	5.00129	Lymphoid	T_Cell	FALSE	T Cell (CD3+)
cochlea	T Cell (CD3+)	primary	139	Q5	7.67698	1700	0.873704	0.0312548	6.95915	9.95915	1.5	0.001	0.0110575	5.00129	Lymphoid	T_Cell	FALSE	T Cell (CD3+)
cochlea	T Cell (CD3+)	primary	139	Q5	7.67698	1700	0.873704	0.0312548	6.95915	9.95915	2	0.001	0.0637475	5.00129	Lymphoid	T_Cell	FALSE	T Cell (CD3+)
cochlea	T Cell (CD3+)	primary	139	Q5	7.67698	1700	0.873704	0.0312548	6.95915	9.95915	3	0.001	0.323418	5.00129	Lymphoid	T_Cell	FALSE	T Cell (CD3+)
cochlea	pDC	primary	107	Q1	3.42685	1866	0.784451	0.0900447	9.44673	12.4467	1.25	0.001	0.00166289	12.2794	Myeloid	pDC	FALSE	pDC
cochlea	pDC	primary	107	Q1	3.42685	1866	0.784451	0.0900447	9.44673	12.4467	1.5	0.001	0.00369437	12.2794	Myeloid	pDC	FALSE	pDC
cochlea	pDC	primary	107	Q1	3.42685	1866	0.784451	0.0900447	9.44673	12.4467	2	0.001	0.0134924	12.2794	Myeloid	pDC	FALSE	pDC
cochlea	pDC	primary	107	Q1	3.42685	1866	0.784451	0.0900447	9.44673	12.4467	3	0.001	0.0635653	12.2794	Myeloid	pDC	FALSE	pDC
cochlea	pDC	primary	107	Q2	4.43537	1865	0.735817	0.0479946	9.44673	12.4467	1.25	0.001	0.00235035	6.23993	Myeloid	pDC	FALSE	pDC
cochlea	pDC	primary	107	Q2	4.43537	1865	0.735817	0.0479946	9.44673	12.4467	1.5	0.001	0.00734845	6.23993	Myeloid	pDC	FALSE	pDC
cochlea	pDC	primary	107	Q2	4.43537	1865	0.735817	0.0479946	9.44673	12.4467	2	0.001	0.0376051	6.23993	Myeloid	pDC	FALSE	pDC
cochlea	pDC	primary	107	Q2	4.43537	1865	0.735817	0.0479946	9.44673	12.4467	3	0.001	0.201782	6.23993	Myeloid	pDC	FALSE	pDC
cochlea	pDC	primary	107	Q3	5.35318	1866	0.741566	0.0295078	9.44673	12.4467	1.25	0.001	0.00343765	4.20244	Myeloid	pDC	FALSE	pDC
cochlea	pDC	primary	107	Q3	5.35318	1866	0.741566	0.0295078	9.44673	12.4467	1.5	0.001	0.0143934	4.20244	Myeloid	pDC	FALSE	pDC
cochlea	pDC	primary	107	Q3	5.35318	1866	0.741566	0.0295078	9.44673	12.4467	2	0.001	0.0910129	4.20244	Myeloid	pDC	FALSE	pDC
cochlea	pDC	primary	107	Q3	5.35318	1866	0.741566	0.0295078	9.44673	12.4467	3	0.001	0.445595	4.20244	Myeloid	pDC	FALSE	pDC
cochlea	pDC	primary	107	Q4	6.29668	1865	0.751971	0.0212069	9.44673	12.4467	1.25	0.001	0.00474636	3.37734	Myeloid	pDC	FALSE	pDC
cochlea	pDC	primary	107	Q4	6.29668	1865	0.751971	0.0212069	9.44673	12.4467	1.5	0.001	0.0242903	3.37734	Myeloid	pDC	FALSE	pDC
cochlea	pDC	primary	107	Q4	6.29668	1865	0.751971	0.0212069	9.44673	12.4467	2	0.001	0.167275	3.37734	Myeloid	pDC	FALSE	pDC
cochlea	pDC	primary	107	Q4	6.29668	1865	0.751971	0.0212069	9.44673	12.4467	3	0.001	0.669324	3.37734	Myeloid	pDC	FALSE	pDC
cochlea	pDC	primary	107	Q5	7.70636	1866	0.765078	0.0164352	9.44673	12.4467	1.25	0.001	0.00632332	2.91963	Myeloid	pDC	FALSE	pDC
cochlea	pDC	primary	107	Q5	7.70636	1866	0.765078	0.0164352	9.44673	12.4467	1.5	0.001	0.0375555	2.91963	Myeloid	pDC	FALSE	pDC
cochlea	pDC	primary	107	Q5	7.70636	1866	0.765078	0.0164352	9.44673	12.4467	2	0.001	0.262316	2.91963	Myeloid	pDC	FALSE	pDC
cochlea	pDC	primary	107	Q5	7.70636	1866	0.765078	0.0164352	9.44673	12.4467	3	0.001	0.827981	2.91963	Myeloid	pDC	FALSE	pDC

### Sheet: d_05
Source Data Extended Data Fig. 4d: ED_Fig4d_ed4_abundance_power
tissue	cell_type	method	mean_proportion	s2	df_resid	ptt_fc	alpha	power	min_fc_80pct_alpha05	cell_class	abbr	structural	paper_label
cochlea	B Cell (Mature)	propeller_moderated	0.0771066	0.742606	6.3886	1.25	0.01	0.0106178	53.5511	Lymphoid	B_Mat	FALSE	B Cell (Mature) (immature, FrE / T1)
cochlea	B Cell (Mature)	propeller_moderated	0.0771066	0.742606	6.3886	1.25	0.05	0.0524522	53.5511	Lymphoid	B_Mat	FALSE	B Cell (Mature) (immature, FrE / T1)
cochlea	B Cell (Mature)	propeller_moderated	0.0771066	0.742606	6.3886	1.5	0.01	0.012075	53.5511	Lymphoid	B_Mat	FALSE	B Cell (Mature) (immature, FrE / T1)
cochlea	B Cell (Mature)	propeller_moderated	0.0771066	0.742606	6.3886	1.5	0.05	0.0581593	53.5511	Lymphoid	B_Mat	FALSE	B Cell (Mature) (immature, FrE / T1)
cochlea	B Cell (Mature)	propeller_moderated	0.0771066	0.742606	6.3886	2	0.01	0.0163432	53.5511	Lymphoid	B_Mat	FALSE	B Cell (Mature) (immature, FrE / T1)
cochlea	B Cell (Mature)	propeller_moderated	0.0771066	0.742606	6.3886	2	0.05	0.0743231	53.5511	Lymphoid	B_Mat	FALSE	B Cell (Mature) (immature, FrE / T1)
cochlea	B Cell (Mature)	propeller_moderated	0.0771066	0.742606	6.3886	3	0.01	0.0275021	53.5511	Lymphoid	B_Mat	FALSE	B Cell (Mature) (immature, FrE / T1)
cochlea	B Cell (Mature)	propeller_moderated	0.0771066	0.742606	6.3886	3	0.05	0.113494	53.5511	Lymphoid	B_Mat	FALSE	B Cell (Mature) (immature, FrE / T1)
cochlea	B Cell (Naïve)	propeller_moderated	0.0196183	0.168383	7.34169	1.25	0.01	0.0130172	6.23466	Lymphoid	B_Naive	FALSE	B Cell (Naïve) (recirculating, FrF / Fo)
cochlea	B Cell (Naïve)	propeller_moderated	0.0196183	0.168383	7.34169	1.25	0.05	0.0615393	6.23466	Lymphoid	B_Naive	FALSE	B Cell (Naïve) (recirculating, FrF / Fo)
cochlea	B Cell (Naïve)	propeller_moderated	0.0196183	0.168383	7.34169	1.5	0.01	0.0207649	6.23466	Lymphoid	B_Naive	FALSE	B Cell (Naïve) (recirculating, FrF / Fo)
cochlea	B Cell (Naïve)	propeller_moderated	0.0196183	0.168383	7.34169	1.5	0.05	0.0893764	6.23466	Lymphoid	B_Naive	FALSE	B Cell (Naïve) (recirculating, FrF / Fo)
cochlea	B Cell (Naïve)	propeller_moderated	0.0196183	0.168383	7.34169	2	0.01	0.0475978	6.23466	Lymphoid	B_Naive	FALSE	B Cell (Naïve) (recirculating, FrF / Fo)
cochlea	B Cell (Naïve)	propeller_moderated	0.0196183	0.168383	7.34169	2	0.05	0.17283	6.23466	Lymphoid	B_Naive	FALSE	B Cell (Naïve) (recirculating, FrF / Fo)
cochlea	B Cell (Naïve)	propeller_moderated	0.0196183	0.168383	7.34169	3	0.01	0.134212	6.23466	Lymphoid	B_Naive	FALSE	B Cell (Naïve) (recirculating, FrF / Fo)
cochlea	B Cell (Naïve)	propeller_moderated	0.0196183	0.168383	7.34169	3	0.05	0.375234	6.23466	Lymphoid	B_Naive	FALSE	B Cell (Naïve) (recirculating, FrF / Fo)
cochlea	B Cell (Transitional)	propeller_moderated	0.0693686	0.138519	7.34169	1.25	0.01	0.0136956	5.25888	Lymphoid	B_Trans	FALSE	B Cell (Transitional) (large pre-B, FrC′)
cochlea	B Cell (Transitional)	propeller_moderated	0.0693686	0.138519	7.34169	1.25	0.05	0.0640739	5.25888	Lymphoid	B_Trans	FALSE	B Cell (Transitional) (large pre-B, FrC′)
cochlea	B Cell (Transitional)	propeller_moderated	0.0693686	0.138519	7.34169	1.5	0.01	0.0233827	5.25888	Lymphoid	B_Trans	FALSE	B Cell (Transitional) (large pre-B, FrC′)
cochlea	B Cell (Transitional)	propeller_moderated	0.0693686	0.138519	7.34169	1.5	0.05	0.0983025	5.25888	Lymphoid	B_Trans	FALSE	B Cell (Transitional) (large pre-B, FrC′)
cochlea	B Cell (Transitional)	propeller_moderated	0.0693686	0.138519	7.34169	2	0.01	0.0580028	5.25888	Lymphoid	B_Trans	FALSE	B Cell (Transitional) (large pre-B, FrC′)
cochlea	B Cell (Transitional)	propeller_moderated	0.0693686	0.138519	7.34169	2	0.05	0.201512	5.25888	Lymphoid	B_Trans	FALSE	B Cell (Transitional) (large pre-B, FrC′)
cochlea	B Cell (Transitional)	propeller_moderated	0.0693686	0.138519	7.34169	3	0.01	0.171391	5.25888	Lymphoid	B_Trans	FALSE	B Cell (Transitional) (large pre-B, FrC′)
cochlea	B Cell (Transitional)	propeller_moderated	0.0693686	0.138519	7.34169	3	0.05	0.444166	5.25888	Lymphoid	B_Trans	FALSE	B Cell (Transitional) (large pre-B, FrC′)
cochlea	Cycling Cell	propeller_moderated	0.00220729	0.926904	6.3886	1.25	0.01	0.0104943	85.3909	Cycling	Cycling	FALSE	Cycling Cell
cochlea	Cycling Cell	propeller_moderated	0.00220729	0.926904	6.3886	1.25	0.05	0.0519633	85.3909	Cycling	Cycling	FALSE	Cycling Cell
cochlea	Cycling Cell	propeller_moderated	0.00220729	0.926904	6.3886	1.5	0.01	0.0116544	85.3909	Cycling	Cycling	FALSE	Cycling Cell
cochlea	Cycling Cell	propeller_moderated	0.00220729	0.926904	6.3886	1.5	0.05	0.0565228	85.3909	Cycling	Cycling	FALSE	Cycling Cell
cochlea	Cycling Cell	propeller_moderated	0.00220729	0.926904	6.3886	2	0.01	0.0150147	85.3909	Cycling	Cycling	FALSE	Cycling Cell
cochlea	Cycling Cell	propeller_moderated	0.00220729	0.926904	6.3886	2	0.05	0.0693745	85.3909	Cycling	Cycling	FALSE	Cycling Cell
cochlea	Cycling Cell	propeller_moderated	0.00220729	0.926904	6.3886	3	0.01	0.0236132	85.3909	Cycling	Cycling	FALSE	Cycling Cell
cochlea	Cycling Cell	propeller_moderated	0.00220729	0.926904	6.3886	3	0.05	0.100281	85.3909	Cycling	Cycling	FALSE	Cycling Cell
cochlea	Cycling Cell (Stromal)	propeller_moderated	0.00379017	0.790989	6.3886	1.25	0.01	0.0105798	60.8411	Cycling	Cyc_Stromal	TRUE	Cycling Cell (Stromal)
cochlea	Cycling Cell (Stromal)	propeller_moderated	0.00379017	0.790989	6.3886	1.25	0.05	0.0523018	60.8411	Cycling	Cyc_Stromal	TRUE	Cycling Cell (Stromal)
cochlea	Cycling Cell (Stromal)	propeller_moderated	0.00379017	0.790989	6.3886	1.5	0.01	0.0119452	60.8411	Cycling	Cyc_Stromal	TRUE	Cycling Cell (Stromal)
cochlea	Cycling Cell (Stromal)	propeller_moderated	0.00379017	0.790989	6.3886	1.5	0.05	0.0576551	60.8411	Cycling	Cyc_Stromal	TRUE	Cycling Cell (Stromal)
cochlea	Cycling Cell (Stromal)	propeller_moderated	0.00379017	0.790989	6.3886	2	0.01	0.015931	60.8411	Cycling	Cyc_Stromal	TRUE	Cycling Cell (Stromal)
cochlea	Cycling Cell (Stromal)	propeller_moderated	0.00379017	0.790989	6.3886	2	0.05	0.0727951	60.8411	Cycling	Cyc_Stromal	TRUE	Cycling Cell (Stromal)
cochlea	Cycling Cell (Stromal)	propeller_moderated	0.00379017	0.790989	6.3886	3	0.01	0.0262849	60.8411	Cycling	Cyc_Stromal	TRUE	Cycling Cell (Stromal)
cochlea	Cycling Cell (Stromal)	propeller_moderated	0.00379017	0.790989	6.3886	3	0.05	0.109403	60.8411	Cycling	Cyc_Stromal	TRUE	Cycling Cell (Stromal)
cochlea	Endothelial Cell	propeller_moderated	0.00813706	0.195039	7.34169	1.25	0.01	0.0125922	7.16826	Endothelial	EC	TRUE	Endothelial Cell
cochlea	Endothelial Cell	propeller_moderated	0.00813706	0.195039	7.34169	1.25	0.05	0.0599409	7.16826	Endothelial	EC	TRUE	Endothelial Cell
cochlea	Endothelial Cell	propeller_moderated	0.00813706	0.195039	7.34169	1.5	0.01	0.0191591	7.16826	Endothelial	EC	TRUE	Endothelial Cell
cochlea	Endothelial Cell	propeller_moderated	0.00813706	0.195039	7.34169	1.5	0.05	0.0837909	7.16826	Endothelial	EC	TRUE	Endothelial Cell
cochlea	Endothelial Cell	propeller_moderated	0.00813706	0.195039	7.34169	2	0.01	0.0413965	7.16826	Endothelial	EC	TRUE	Endothelial Cell
cochlea	Endothelial Cell	propeller_moderated	0.00813706	0.195039	7.34169	2	0.05	0.154899	7.16826	Endothelial	EC	TRUE	Endothelial Cell
cochlea	Endothelial Cell	propeller_moderated	0.00813706	0.195039	7.34169	3	0.01	0.11205	7.16826	Endothelial	EC	TRUE	Endothelial Cell
cochlea	Endothelial Cell	propeller_moderated	0.00813706	0.195039	7.34169	3	0.05	0.329924	7.16826	Endothelial	EC	TRUE	Endothelial Cell
cochlea	Epithelial Cell (Non-sensory)	propeller_moderated	0.0156062	0.249023	7.34169	1.25	0.01	0.0120167	9.25924	Epithelial	Epi_NS	TRUE	Epithelial Cell (Non-sensory)
cochlea	Epithelial Cell (Non-sensory)	propeller_moderated	0.0156062	0.249023	7.34169	1.25	0.05	0.0577628	9.25924	Epithelial	Epi_NS	TRUE	Epithelial Cell (Non-sensory)
cochlea	Epithelial Cell (Non-sensory)	propeller_moderated	0.0156062	0.249023	7.34169	1.5	0.01	0.0170284	9.25924	Epithelial	Epi_NS	TRUE	Epithelial Cell (Non-sensory)
cochlea	Epithelial Cell (Non-sensory)	propeller_moderated	0.0156062	0.249023	7.34169	1.5	0.05	0.0762392	9.25924	Epithelial	Epi_NS	TRUE	Epithelial Cell (Non-sensory)
cochlea	Epithelial Cell (Non-sensory)	propeller_moderated	0.0156062	0.249023	7.34169	2	0.01	0.033424	9.25924	Epithelial	Epi_NS	TRUE	Epithelial Cell (Non-sensory)
cochlea	Epithelial Cell (Non-sensory)	propeller_moderated	0.0156062	0.249023	7.34169	2	0.05	0.130772	9.25924	Epithelial	Epi_NS	TRUE	Epithelial Cell (Non-sensory)
cochlea	Epithelial Cell (Non-sensory)	propeller_moderated	0.0156062	0.249023	7.34169	3	0.01	0.0838729	9.25924	Epithelial	Epi_NS	TRUE	Epithelial Cell (Non-sensory)
cochlea	Epithelial Cell (Non-sensory)	propeller_moderated	0.0156062	0.249023	7.34169	3	0.05	0.266672	9.25924	Epithelial	Epi_NS	TRUE	Epithelial Cell (Non-sensory)
cochlea	Erythroblast	propeller_moderated	0.00744415	0.181181	7.34169	1.25	0.01	0.012797	6.67519	Erythroid	Erythro	FALSE	Erythroblast
cochlea	Erythroblast	propeller_moderated	0.00744415	0.181181	7.34169	1.25	0.05	0.0607124	6.67519	Erythroid	Erythro	FALSE	Erythroblast
cochlea	Erythroblast	propeller_moderated	0.00744415	0.181181	7.34169	1.5	0.01	0.0199298	6.67519	Erythroid	Erythro	FALSE	Erythroblast
cochlea	Erythroblast	propeller_moderated	0.00744415	0.181181	7.34169	1.5	0.05	0.0864824	6.67519	Erythroid	Erythro	FALSE	Erythroblast
cochlea	Erythroblast	propeller_moderated	0.00744415	0.181181	7.34169	2	0.01	0.0443536	6.67519	Erythroid	Erythro	FALSE	Erythroblast
cochlea	Erythroblast	propeller_moderated	0.00744415	0.181181	7.34169	2	0.05	0.163534	6.67519	Erythroid	Erythro	FALSE	Erythroblast
cochlea	Erythroblast	propeller_moderated	0.00744415	0.181181	7.34169	3	0.01	0.122606	6.67519	Erythroid	Erythro	FALSE	Erythroblast
cochlea	Erythroblast	propeller_moderated	0.00744415	0.181181	7.34169	3	0.05	0.351943	6.67519	Erythroid	Erythro	FALSE	Erythroblast
cochlea	Fibrocyte (Cochlear)	propeller_moderated	0.0313612	0.202815	7.34169	1.25	0.01	0.0124899	7.45247	Stromal	Fib_Coch	TRUE	Fibrocyte (Cochlear)
cochlea	Fibrocyte (Cochlear)	propeller_moderated	0.0313612	0.202815	7.34169	1.25	0.05	0.0595548	7.45247	Stromal	Fib_Coch	TRUE	Fibrocyte (Cochlear)
cochlea	Fibrocyte (Cochlear)	propeller_moderated	0.0313612	0.202815	7.34169	1.5	0.01	0.0187765	7.45247	Stromal	Fib_Coch	TRUE	Fibrocyte (Cochlear)
cochlea	Fibrocyte (Cochlear)	propeller_moderated	0.0313612	0.202815	7.34169	1.5	0.05	0.082447	7.45247	Stromal	Fib_Coch	TRUE	Fibrocyte (Cochlear)
cochlea	Fibrocyte (Cochlear)	propeller_moderated	0.0313612	0.202815	7.34169	2	0.01	0.0399422	7.45247	Stromal	Fib_Coch	TRUE	Fibrocyte (Cochlear)
cochlea	Fibrocyte (Cochlear)	propeller_moderated	0.0313612	0.202815	7.34169	2	0.05	0.150593	7.45247	Stromal	Fib_Coch	TRUE	Fibrocyte (Cochlear)
cochlea	Fibrocyte (Cochlear)	propeller_moderated	0.0313612	0.202815	7.34169	3	0.01	0.106873	7.45247	Stromal	Fib_Coch	TRUE	Fibrocyte (Cochlear)
cochlea	Fibrocyte (Cochlear)	propeller_moderated	0.0313612	0.202815	7.34169	3	0.05	0.318813	7.45247	Stromal	Fib_Coch	TRUE	Fibrocyte (Cochlear)
cochlea	Fibrocyte (Spiral Ligament)	propeller_moderated	0.0232794	0.225696	7.34169	1.25	0.01	0.0122307	8.32126	Stromal	Fib_SL	TRUE	Fibrocyte (Spiral Ligament)
cochlea	Fibrocyte (Spiral Ligament)	propeller_moderated	0.0232794	0.225696	7.34169	1.25	0.05	0.0585747	8.32126	Stromal	Fib_SL	TRUE	Fibrocyte (Spiral Ligament)
cochlea	Fibrocyte (Spiral Ligament)	propeller_moderated	0.0232794	0.225696	7.34169	1.5	0.01	0.0178147	8.32126	Stromal	Fib_SL	TRUE	Fibrocyte (Spiral Ligament)
cochlea	Fibrocyte (Spiral Ligament)	propeller_moderated	0.0232794	0.225696	7.34169	1.5	0.05	0.0790456	8.32126	Stromal	Fib_SL	TRUE	Fibrocyte (Spiral Ligament)
cochlea	Fibrocyte (Spiral Ligament)	propeller_moderated	0.0232794	0.225696	7.34169	2	0.01	0.0363294	8.32126	Stromal	Fib_SL	TRUE	Fibrocyte (Spiral Ligament)
cochlea	Fibrocyte (Spiral Ligament)	propeller_moderated	0.0232794	0.225696	7.34169	2	0.05	0.139716	8.32126	Stromal	Fib_SL	TRUE	Fibrocyte (Spiral Ligament)
cochlea	Fibrocyte (Spiral Ligament)	propeller_moderated	0.0232794	0.225696	7.34169	3	0.01	0.0940754	8.32126	Stromal	Fib_SL	TRUE	Fibrocyte (Spiral Ligament)
cochlea	Fibrocyte (Spiral Ligament)	propeller_moderated	0.0232794	0.225696	7.34169	3	0.05	0.29039	8.32126	Stromal	Fib_SL	TRUE	Fibrocyte (Spiral Ligament)
cochlea	Granulocyte-Monocyte Progenitor	propeller_moderated	0.0231262	0.129126	7.34169	1.25	0.01	0.0139768	4.96616	Myeloid	GMP	FALSE	Granulocyte-Monocyte Progenitor
cochlea	Granulocyte-Monocyte Progenitor	propeller_moderated	0.0231262	0.129126	7.34169	1.25	0.05	0.0651182	4.96616	Myeloid	GMP	FALSE	Granulocyte-Monocyte Progenitor
cochlea	Granulocyte-Monocyte Progenitor	propeller_moderated	0.0231262	0.129126	7.34169	1.5	0.01	0.0244861	4.96616	Myeloid	GMP	FALSE	Granulocyte-Monocyte Progenitor
cochlea	Granulocyte-Monocyte Progenitor	propeller_moderated	0.0231262	0.129126	7.34169	1.5	0.05	0.102002	4.96616	Myeloid	GMP	FALSE	Granulocyte-Monocyte Progenitor
cochlea	Granulocyte-Monocyte Progenitor	propeller_moderated	0.0231262	0.129126	7.34169	2	0.01	0.0624824	4.96616	Myeloid	GMP	FALSE	Granulocyte-Monocyte Progenitor
cochlea	Granulocyte-Monocyte Progenitor	propeller_moderated	0.0231262	0.129126	7.34169	2	0.05	0.213379	4.96616	Myeloid	GMP	FALSE	Granulocyte-Monocyte Progenitor
cochlea	Granulocyte-Monocyte Progenitor	propeller_moderated	0.0231262	0.129126	7.34169	3	0.01	0.187285	4.96616	Myeloid	GMP	FALSE	Granulocyte-Monocyte Progenitor
cochlea	Granulocyte-Monocyte Progenitor	propeller_moderated	0.0231262	0.129126	7.34169	3	0.05	0.471312	4.96616	Myeloid	GMP	FALSE	Granulocyte-Monocyte Progenitor
cochlea	Hair Cell (Outer/Inner)	propeller_moderated	0.0129596	0.241365	7.34169	1.25	0.01	0.0120823	8.94533	Sensory	HC	TRUE	Hair Cell (Outer/Inner)
cochlea	Hair Cell (Outer/Inner)	propeller_moderated	0.0129596	0.241365	7.34169	1.25	0.05	0.0580118	8.94533	Sensory	HC	TRUE	Hair Cell (Outer/Inner)
cochlea	Hair Cell (Outer/Inner)	propeller_moderated	0.0129596	0.241365	7.34169	1.5	0.01	0.0172686	8.94533	Sensory	HC	TRUE	Hair Cell (Outer/Inner)
cochlea	Hair Cell (Outer/Inner)	propeller_moderated	0.0129596	0.241365	7.34169	1.5	0.05	0.077099	8.94533	Sensory	HC	TRUE	Hair Cell (Outer/Inner)
cochlea	Hair Cell (Outer/Inner)	propeller_moderated	0.0129596	0.241365	7.34169	2	0.01	0.0343067	8.94533	Sensory	HC	TRUE	Hair Cell (Outer/Inner)
cochlea	Hair Cell (Outer/Inner)	propeller_moderated	0.0129596	0.241365	7.34169	2	0.05	0.133509	8.94533	Sensory	HC	TRUE	Hair Cell (Outer/Inner)
cochlea	Hair Cell (Outer/Inner)	propeller_moderated	0.0129596	0.241365	7.34169	3	0.01	0.0869623	8.94533	Sensory	HC	TRUE	Hair Cell (Outer/Inner)
cochlea	Hair Cell (Outer/Inner)	propeller_moderated	0.0129596	0.241365	7.34169	3	0.05	0.27396	8.94533	Sensory	HC	TRUE	Hair Cell (Outer/Inner)
cochlea	HSC / MPP	propeller_moderated	0.0217795	0.125215	7.34169	1.25	0.01	0.0141068	4.84619	Progenitor	HSPC	FALSE	HSC / MPP
cochlea	HSC / MPP	propeller_moderated	0.0217795	0.125215	7.34169	1.25	0.05	0.0656	4.84619	Progenitor	HSPC	FALSE	HSC / MPP
cochlea	HSC / MPP	propeller_moderated	0.0217795	0.125215	7.34169	1.5	0.01	0.025	4.84619	Progenitor	HSPC	FALSE	HSC / MPP
cochlea	HSC / MPP	propeller_moderated	0.0217795	0.125215	7.34169	1.5	0.05	0.103714	4.84619	Progenitor	HSPC	FALSE	HSC / MPP
cochlea	HSC / MPP	propeller_moderated	0.0217795	0.125215	7.34169	2	0.01	0.0645855	4.84619	Progenitor	HSPC	FALSE	HSC / MPP
cochlea	HSC / MPP	propeller_moderated	0.0217795	0.125215	7.34169	2	0.05	0.218859	4.84619	Progenitor	HSPC	FALSE	HSC / MPP
cochlea	HSC / MPP	propeller_moderated	0.0217795	0.125215	7.34169	3	0.01	0.19471	4.84619	Progenitor	HSPC	FALSE	HSC / MPP
cochlea	HSC / MPP	propeller_moderated	0.0217795	0.125215	7.34169	3	0.05	0.483566	4.84619	Progenitor	HSPC	FALSE	HSC / MPP
cochlea	Interdental Cell	propeller_moderated	0.0120415	0.259574	7.34169	1.25	0.01	0.0119328	9.70149	Stromal	IdC	TRUE	Interdental Cell
cochlea	Interdental Cell	propeller_moderated	0.0120415	0.259574	7.34169	1.25	0.05	0.057444	9.70149	Stromal	IdC	TRUE	Interdental Cell
cochlea	Interdental Cell	propeller_moderated	0.0120415	0.259574	7.34169	1.5	0.01	0.0167222	9.70149	Stromal	IdC	TRUE	Interdental Cell
cochlea	Interdental Cell	propeller_moderated	0.0120415	0.259574	7.34169	1.5	0.05	0.0751401	9.70149	Stromal	IdC	TRUE	Interdental Cell
cochlea	Interdental Cell	propeller_moderated	0.0120415	0.259574	7.34169	2	0.01	0.0323052	9.70149	Stromal	IdC	TRUE	Interdental Cell
cochlea	Interdental Cell	propeller_moderated	0.0120415	0.259574	7.34169	2	0.05	0.127278	9.70149	Stromal	IdC	TRUE	Interdental Cell
cochlea	Interdental Cell	propeller_moderated	0.0120415	0.259574	7.34169	3	0.01	0.0799721	9.70149	Stromal	IdC	TRUE	Interdental Cell
cochlea	Interdental Cell	propeller_moderated	0.0120415	0.259574	7.34169	3	0.05	0.257333	9.70149	Stromal	IdC	TRUE	Interdental Cell
cochlea	Macrophage	propeller_moderated	0.0331092	0.132102	7.34169	1.25	0.01	0.0138832	5.05821	Myeloid	Mac	FALSE	Macrophage
cochlea	Macrophage	propeller_moderated	0.0331092	0.132102	7.34169	1.25	0.05	0.0647709	5.05821	Myeloid	Mac	FALSE	Macrophage
cochlea	Macrophage	propeller_moderated	0.0331092	0.132102	7.34169	1.5	0.01	0.0241176	5.05821	Myeloid	Mac	FALSE	Macrophage
cochlea	Macrophage	propeller_moderated	0.0331092	0.132102	7.34169	1.5	0.05	0.100771	5.05821	Myeloid	Mac	FALSE	Macrophage
cochlea	Macrophage	propeller_moderated	0.0331092	0.132102	7.34169	2	0.01	0.0609807	5.05821	Myeloid	Mac	FALSE	Macrophage
cochlea	Macrophage	propeller_moderated	0.0331092	0.132102	7.34169	2	0.05	0.209431	5.05821	Myeloid	Mac	FALSE	Macrophage
cochlea	Macrophage	propeller_moderated	0.0331092	0.132102	7.34169	3	0.01	0.181968	5.05821	Myeloid	Mac	FALSE	Macrophage
cochlea	Macrophage	propeller_moderated	0.0331092	0.132102	7.34169	3	0.05	0.462373	5.05821	Myeloid	Mac	FALSE	Macrophage
cochlea	Mast Cell	propeller_moderated	0.00901518	0.139027	7.34169	1.25	0.01	0.0136816	5.27488	Myeloid	Mast	FALSE	Mast Cell
cochlea	Mast Cell	propeller_moderated	0.00901518	0.139027	7.34169	1.25	0.05	0.0640216	5.27488	Myeloid	Mast	FALSE	Mast Cell
cochlea	Mast Cell	propeller_moderated	0.00901518	0.139027	7.34169	1.5	0.01	0.0233277	5.27488	Myeloid	Mast	FALSE	Mast Cell
cochlea	Mast Cell	propeller_moderated	0.00901518	0.139027	7.34169	1.5	0.05	0.0981173	5.27488	Myeloid	Mast	FALSE	Mast Cell
cochlea	Mast Cell	propeller_moderated	0.00901518	0.139027	7.34169	2	0.01	0.0577811	5.27488	Myeloid	Mast	FALSE	Mast Cell
cochlea	Mast Cell	propeller_moderated	0.00901518	0.139027	7.34169	2	0.05	0.200918	5.27488	Myeloid	Mast	FALSE	Mast Cell
cochlea	Mast Cell	propeller_moderated	0.00901518	0.139027	7.34169	3	0.01	0.170602	5.27488	Myeloid	Mast	FALSE	Mast Cell
cochlea	Mast Cell	propeller_moderated	0.00901518	0.139027	7.34169	3	0.05	0.442785	5.27488	Myeloid	Mast	FALSE	Mast Cell
cochlea	Monocyte (Classical)	propeller_moderated	0.0594291	0.116022	7.34169	1.25	0.01	0.0144487	4.56839	Myeloid	Mono_Class	FALSE	Monocyte (Classical)
cochlea	Monocyte (Classical)	propeller_moderated	0.0594291	0.116022	7.34169	1.25	0.05	0.0668632	4.56839	Myeloid	Mono_Class	FALSE	Monocyte (Classical)
cochlea	Monocyte (Classical)	propeller_moderated	0.0594291	0.116022	7.34169	1.5	0.01	0.0263617	4.56839	Myeloid	Mono_Class	FALSE	Monocyte (Classical)
cochlea	Monocyte (Classical)	propeller_moderated	0.0594291	0.116022	7.34169	1.5	0.05	0.108211	4.56839	Myeloid	Mono_Class	FALSE	Monocyte (Classical)
cochlea	Monocyte (Classical)	propeller_moderated	0.0594291	0.116022	7.34169	2	0.01	0.0702046	4.56839	Myeloid	Mono_Class	FALSE	Monocyte (Classical)
cochlea	Monocyte (Classical)	propeller_moderated	0.0594291	0.116022	7.34169	2	0.05	0.233228	4.56839	Myeloid	Mono_Class	FALSE	Monocyte (Classical)
cochlea	Monocyte (Classical)	propeller_moderated	0.0594291	0.116022	7.34169	3	0.01	0.214409	4.56839	Myeloid	Mono_Class	FALSE	Monocyte (Classical)
cochlea	Monocyte (Classical)	propeller_moderated	0.0594291	0.116022	7.34169	3	0.05	0.514844	4.56839	Myeloid	Mono_Class	FALSE	Monocyte (Classical)
cochlea	Monocyte (Non-classical)	propeller_moderated	0.0467521	0.16562	7.34169	1.25	0.01	0.0130693	6.14136	Myeloid	Mono_NC	FALSE	Monocyte (Non-classical)
cochlea	Monocyte (Non-classical)	propeller_moderated	0.0467521	0.16562	7.34169	1.25	0.05	0.0617348	6.14136	Myeloid	Mono_NC	FALSE	Monocyte (Non-classical)
cochlea	Monocyte (Non-classical)	propeller_moderated	0.0467521	0.16562	7.34169	1.5	0.01	0.0209638	6.14136	Myeloid	Mono_NC	FALSE	Monocyte (Non-classical)
cochlea	Monocyte (Non-classical)	propeller_moderated	0.0467521	0.16562	7.34169	1.5	0.05	0.0900623	6.14136	Myeloid	Mono_NC	FALSE	Monocyte (Non-classical)
cochlea	Monocyte (Non-classical)	propeller_moderated	0.0467521	0.16562	7.34169	2	0.01	0.0483762	6.14136	Myeloid	Mono_NC	FALSE	Monocyte (Non-classical)
cochlea	Monocyte (Non-classical)	propeller_moderated	0.0467521	0.16562	7.34169	2	0.05	0.175034	6.14136	Myeloid	Mono_NC	FALSE	Monocyte (Non-classical)
cochlea	Monocyte (Non-classical)	propeller_moderated	0.0467521	0.16562	7.34169	3	0.01	0.136998	6.14136	Myeloid	Mono_NC	FALSE	Monocyte (Non-classical)
cochlea	Monocyte (Non-classical)	propeller_moderated	0.0467521	0.16562	7.34169	3	0.05	0.380691	6.14136	Myeloid	Mono_NC	FALSE	Monocyte (Non-classical)
cochlea	Neutrophil (Activated)	propeller_moderated	0.0614959	0.176679	7.34169	1.25	0.01	0.0128707	6.51862	Myeloid	Neu_Act	FALSE	Neutrophil (Activated)
cochlea	Neutrophil (Activated)	propeller_moderated	0.0614959	0.176679	7.34169	1.25	0.05	0.0609894	6.51862	Myeloid	Neu_Act	FALSE	Neutrophil (Activated)
cochlea	Neutrophil (Activated)	propeller_moderated	0.0614959	0.176679	7.34169	1.5	0.01	0.0202085	6.51862	Myeloid	Neu_Act	FALSE	Neutrophil (Activated)
cochlea	Neutrophil (Activated)	propeller_moderated	0.0614959	0.176679	7.34169	1.5	0.05	0.0874508	6.51862	Myeloid	Neu_Act	FALSE	Neutrophil (Activated)
cochlea	Neutrophil (Activated)	propeller_moderated	0.0614959	0.176679	7.34169	2	0.01	0.0454319	6.51862	Myeloid	Neu_Act	FALSE	Neutrophil (Activated)
cochlea	Neutrophil (Activated)	propeller_moderated	0.0614959	0.176679	7.34169	2	0.05	0.166644	6.51862	Myeloid	Neu_Act	FALSE	Neutrophil (Activated)
cochlea	Neutrophil (Activated)	propeller_moderated	0.0614959	0.176679	7.34169	3	0.01	0.126461	6.51862	Myeloid	Neu_Act	FALSE	Neutrophil (Activated)
cochlea	Neutrophil (Activated)	propeller_moderated	0.0614959	0.176679	7.34169	3	0.05	0.359783	6.51862	Myeloid	Neu_Act	FALSE	Neutrophil (Activated)
cochlea	Neutrophil (Aged)	propeller_moderated	0.0237077	0.245124	7.34169	1.25	0.01	0.0120495	9.09866	Myeloid	Neu_Aged	FALSE	Neutrophil (Aged)
cochlea	Neutrophil (Aged)	propeller_moderated	0.0237077	0.245124	7.34169	1.25	0.05	0.0578876	9.09866	Myeloid	Neu_Aged	FALSE	Neutrophil (Aged)
cochlea	Neutrophil (Aged)	propeller_moderated	0.0237077	0.245124	7.34169	1.5	0.01	0.0171487	9.09866	Myeloid	Neu_Aged	FALSE	Neutrophil (Aged)
cochlea	Neutrophil (Aged)	propeller_moderated	0.0237077	0.245124	7.34169	1.5	0.05	0.0766701	9.09866	Myeloid	Neu_Aged	FALSE	Neutrophil (Aged)
cochlea	Neutrophil (Aged)	propeller_moderated	0.0237077	0.245124	7.34169	2	0.01	0.0338655	9.09866	Myeloid	Neu_Aged	FALSE	Neutrophil (Aged)
cochlea	Neutrophil (Aged)	propeller_moderated	0.0237077	0.245124	7.34169	2	0.05	0.132143	9.09866	Myeloid	Neu_Aged	FALSE	Neutrophil (Aged)
cochlea	Neutrophil (Aged)	propeller_moderated	0.0237077	0.245124	7.34169	3	0.01	0.085417	9.09866	Myeloid	Neu_Aged	FALSE	Neutrophil (Aged)
cochlea	Neutrophil (Aged)	propeller_moderated	0.0237077	0.245124	7.34169	3	0.05	0.270327	9.09866	Myeloid	Neu_Aged	FALSE	Neutrophil (Aged)
cochlea	Neutrophil (Band)	propeller_moderated	0.0520185	0.131063	7.34169	1.25	0.01	0.0139154	5.02599	Myeloid	Neu_Band	FALSE	Neutrophil (Band)
cochlea	Neutrophil (Band)	propeller_moderated	0.0520185	0.131063	7.34169	1.25	0.05	0.0648904	5.02599	Myeloid	Neu_Band	FALSE	Neutrophil (Band)
cochlea	Neutrophil (Band)	propeller_moderated	0.0520185	0.131063	7.34169	1.5	0.01	0.0242442	5.02599	Myeloid	Neu_Band	FALSE	Neutrophil (Band)
cochlea	Neutrophil (Band)	propeller_moderated	0.0520185	0.131063	7.34169	1.5	0.05	0.101194	5.02599	Myeloid	Neu_Band	FALSE	Neutrophil (Band)
cochlea	Neutrophil (Band)	propeller_moderated	0.0520185	0.131063	7.34169	2	0.01	0.061496	5.02599	Myeloid	Neu_Band	FALSE	Neutrophil (Band)
cochlea	Neutrophil (Band)	propeller_moderated	0.0520185	0.131063	7.34169	2	0.05	0.210789	5.02599	Myeloid	Neu_Band	FALSE	Neutrophil (Band)
cochlea	Neutrophil (Band)	propeller_moderated	0.0520185	0.131063	7.34169	3	0.01	0.183794	5.02599	Myeloid	Neu_Band	FALSE	Neutrophil (Band)
cochlea	Neutrophil (Band)	propeller_moderated	0.0520185	0.131063	7.34169	3	0.05	0.465458	5.02599	Myeloid	Neu_Band	FALSE	Neutrophil (Band)
cochlea	Neutrophil (Mature)	propeller_moderated	0.0474767	0.137623	7.34169	1.25	0.01	0.0137208	5.23065	Myeloid	Neu_Mat	FALSE	Neutrophil (Mature)
cochlea	Neutrophil (Mature)	propeller_moderated	0.0474767	0.137623	7.34169	1.25	0.05	0.0641673	5.23065	Myeloid	Neu_Mat	FALSE	Neutrophil (Mature)
cochlea	Neutrophil (Mature)	propeller_moderated	0.0474767	0.137623	7.34169	1.5	0.01	0.0234808	5.23065	Myeloid	Neu_Mat	FALSE	Neutrophil (Mature)
cochlea	Neutrophil (Mature)	propeller_moderated	0.0474767	0.137623	7.34169	1.5	0.05	0.098633	5.23065	Myeloid	Neu_Mat	FALSE	Neutrophil (Mature)
cochlea	Neutrophil (Mature)	propeller_moderated	0.0474767	0.137623	7.34169	2	0.01	0.0583991	5.23065	Myeloid	Neu_Mat	FALSE	Neutrophil (Mature)
cochlea	Neutrophil (Mature)	propeller_moderated	0.0474767	0.137623	7.34169	2	0.05	0.202573	5.23065	Myeloid	Neu_Mat	FALSE	Neutrophil (Mature)
cochlea	Neutrophil (Mature)	propeller_moderated	0.0474767	0.137623	7.34169	3	0.01	0.172801	5.23065	Myeloid	Neu_Mat	FALSE	Neutrophil (Mature)
cochlea	Neutrophil (Mature)	propeller_moderated	0.0474767	0.137623	7.34169	3	0.05	0.446627	5.23065	Myeloid	Neu_Mat	FALSE	Neutrophil (Mature)
cochlea	NK Cell	propeller_moderated	0.028071	0.586589	6.3886	1.25	0.01	0.0107837	34.3932	Lymphoid	NK	FALSE	NK Cell
cochlea	NK Cell	propeller_moderated	0.028071	0.586589	6.3886	1.25	0.05	0.0531073	34.3932	Lymphoid	NK	FALSE	NK Cell
cochlea	NK Cell	propeller_moderated	0.028071	0.586589	6.3886	1.5	0.01	0.0126437	34.3932	Lymphoid	NK	FALSE	NK Cell
cochlea	NK Cell	propeller_moderated	0.028071	0.586589	6.3886	1.5	0.05	0.0603591	34.3932	Lymphoid	NK	FALSE	NK Cell
cochlea	NK Cell	propeller_moderated	0.028071	0.586589	6.3886	2	0.01	0.0181716	34.3932	Lymphoid	NK	FALSE	NK Cell
cochlea	NK Cell	propeller_moderated	0.028071	0.586589	6.3886	2	0.05	0.0810228	34.3932	Lymphoid	NK	FALSE	NK Cell
cochlea	NK Cell	propeller_moderated	0.028071	0.586589	6.3886	3	0.01	0.0330069	34.3932	Lymphoid	NK	FALSE	NK Cell
cochlea	NK Cell	propeller_moderated	0.028071	0.586589	6.3886	3	0.05	0.131525	34.3932	Lymphoid	NK	FALSE	NK Cell
cochlea	Oligodendrocyte	propeller_moderated	0.0027581	0.237143	7.34169	1.25	0.01	0.0121203	8.77479	Glia	Oligo	TRUE	Oligodendrocyte
cochlea	Oligodendrocyte	propeller_moderated	0.0027581	0.237143	7.34169	1.25	0.05	0.0581561	8.77479	Glia	Oligo	TRUE	Oligodendrocyte
cochlea	Oligodendrocyte	propeller_moderated	0.0027581	0.237143	7.34169	1.5	0.01	0.0174081	8.77479	Glia	Oligo	TRUE	Oligodendrocyte
cochlea	Oligodendrocyte	propeller_moderated	0.0027581	0.237143	7.34169	1.5	0.05	0.0775974	8.77479	Glia	Oligo	TRUE	Oligodendrocyte
cochlea	Oligodendrocyte	propeller_moderated	0.0027581	0.237143	7.34169	2	0.01	0.0348214	8.77479	Glia	Oligo	TRUE	Oligodendrocyte
cochlea	Oligodendrocyte	propeller_moderated	0.0027581	0.237143	7.34169	2	0.05	0.135097	8.77479	Glia	Oligo	TRUE	Oligodendrocyte
cochlea	Oligodendrocyte	propeller_moderated	0.0027581	0.237143	7.34169	3	0.01	0.0887682	8.77479	Glia	Oligo	TRUE	Oligodendrocyte
cochlea	Oligodendrocyte	propeller_moderated	0.0027581	0.237143	7.34169	3	0.05	0.278177	8.77479	Glia	Oligo	TRUE	Oligodendrocyte
cochlea	Osteoblast	propeller_moderated	0.00890582	0.205824	7.34169	1.25	0.01	0.0124524	7.5639	Bone	Osteo_Blast	TRUE	Osteoblast
cochlea	Osteoblast	propeller_moderated	0.00890582	0.205824	7.34169	1.25	0.05	0.0594133	7.5639	Bone	Osteo_Blast	TRUE	Osteoblast
cochlea	Osteoblast	propeller_moderated	0.00890582	0.205824	7.34169	1.5	0.01	0.0186368	7.5639	Bone	Osteo_Blast	TRUE	Osteoblast
cochlea	Osteoblast	propeller_moderated	0.00890582	0.205824	7.34169	1.5	0.05	0.081955	7.5639	Bone	Osteo_Blast	TRUE	Osteoblast
cochlea	Osteoblast	propeller_moderated	0.00890582	0.205824	7.34169	2	0.01	0.0394136	7.5639	Bone	Osteo_Blast	TRUE	Osteoblast
cochlea	Osteoblast	propeller_moderated	0.00890582	0.205824	7.34169	2	0.05	0.149018	7.5639	Bone	Osteo_Blast	TRUE	Osteoblast
cochlea	Osteoblast	propeller_moderated	0.00890582	0.205824	7.34169	3	0.01	0.104995	7.5639	Bone	Osteo_Blast	TRUE	Osteoblast
cochlea	Osteoblast	propeller_moderated	0.00890582	0.205824	7.34169	3	0.05	0.314728	7.5639	Bone	Osteo_Blast	TRUE	Osteoblast
cochlea	Osteoprogenitor	propeller_moderated	0.0438048	0.188199	7.34169	1.25	0.01	0.0126894	6.92275	Stromal	Osteo_Prog	TRUE	Osteoprogenitor
cochlea	Osteoprogenitor	propeller_moderated	0.0438048	0.188199	7.34169	1.25	0.05	0.0603073	6.92275	Stromal	Osteo_Prog	TRUE	Osteoprogenitor
cochlea	Osteoprogenitor	propeller_moderated	0.0438048	0.188199	7.34169	1.5	0.01	0.0195241	6.92275	Stromal	Osteo_Prog	TRUE	Osteoprogenitor
cochlea	Osteoprogenitor	propeller_moderated	0.0438048	0.188199	7.34169	1.5	0.05	0.0850681	6.92275	Stromal	Osteo_Prog	TRUE	Osteoprogenitor
cochlea	Osteoprogenitor	propeller_moderated	0.0438048	0.188199	7.34169	2	0.01	0.0427924	6.92275	Stromal	Osteo_Prog	TRUE	Osteoprogenitor
cochlea	Osteoprogenitor	propeller_moderated	0.0438048	0.188199	7.34169	2	0.05	0.158995	6.92275	Stromal	Osteo_Prog	TRUE	Osteoprogenitor
cochlea	Osteoprogenitor	propeller_moderated	0.0438048	0.188199	7.34169	3	0.01	0.117029	6.92275	Stromal	Osteo_Prog	TRUE	Osteoprogenitor
cochlea	Osteoprogenitor	propeller_moderated	0.0438048	0.188199	7.34169	3	0.05	0.340413	6.92275	Stromal	Osteo_Prog	TRUE	Osteoprogenitor
cochlea	pDC	propeller_moderated	0.0152273	0.190291	7.34169	1.25	0.01	0.0126589	6.99743	Myeloid	pDC	FALSE	pDC
cochlea	pDC	propeller_moderated	0.0152273	0.190291	7.34169	1.25	0.05	0.0601923	6.99743	Myeloid	pDC	FALSE	pDC
cochlea	pDC	propeller_moderated	0.0152273	0.190291	7.34169	1.5	0.01	0.0194094	6.99743	Myeloid	pDC	FALSE	pDC
cochlea	pDC	propeller_moderated	0.0152273	0.190291	7.34169	1.5	0.05	0.0846672	6.99743	Myeloid	pDC	FALSE	pDC
cochlea	pDC	propeller_moderated	0.0152273	0.190291	7.34169	2	0.01	0.0423529	6.99743	Myeloid	pDC	FALSE	pDC
cochlea	pDC	propeller_moderated	0.0152273	0.190291	7.34169	2	0.05	0.157709	6.99743	Myeloid	pDC	FALSE	pDC
cochlea	pDC	propeller_moderated	0.0152273	0.190291	7.34169	3	0.01	0.11546	6.99743	Myeloid	pDC	FALSE	pDC
cochlea	pDC	propeller_moderated	0.0152273	0.190291	7.34169	3	0.05	0.337129	6.99743	Myeloid	pDC	FALSE	pDC
cochlea	Pre-B Cell	propeller_moderated	0.0772293	0.399879	7.11536	1.25	0.01	0.0112244	17.1386	Lymphoid	B_Pre	FALSE	Pre-B Cell (small pre-B, FrD)
cochlea	Pre-B Cell	propeller_moderated	0.0772293	0.399879	7.11536	1.25	0.05	0.0547601	17.1386	Lymphoid	B_Pre	FALSE	Pre-B Cell (small pre-B, FrD)
cochlea	Pre-B Cell	propeller_moderated	0.0772293	0.399879	7.11536	1.5	0.01	0.0141813	17.1386	Lymphoid	B_Pre	FALSE	Pre-B Cell (small pre-B, FrD)
cochlea	Pre-B Cell	propeller_moderated	0.0772293	0.399879	7.11536	1.5	0.05	0.0659531	17.1386	Lymphoid	B_Pre	FALSE	Pre-B Cell (small pre-B, FrD)
cochlea	Pre-B Cell	propeller_moderated	0.0772293	0.399879	7.11536	2	0.01	0.0233162	17.1386	Lymphoid	B_Pre	FALSE	Pre-B Cell (small pre-B, FrD)
cochlea	Pre-B Cell	propeller_moderated	0.0772293	0.399879	7.11536	2	0.05	0.0983323	17.1386	Lymphoid	B_Pre	FALSE	Pre-B Cell (small pre-B, FrD)
cochlea	Pre-B Cell	propeller_moderated	0.0772293	0.399879	7.11536	3	0.01	0.0494383	17.1386	Lymphoid	B_Pre	FALSE	Pre-B Cell (small pre-B, FrD)
cochlea	Pre-B Cell	propeller_moderated	0.0772293	0.399879	7.11536	3	0.05	0.178776	17.1386	Lymphoid	B_Pre	FALSE	Pre-B Cell (small pre-B, FrD)
cochlea	Pro-B Cell (Cycling)	propeller_moderated	0.0229233	0.205688	7.34169	1.25	0.01	0.012454	7.55887	Lymphoid	B_Pro_Cyc	FALSE	Pro-B Cell (Cycling) (pro-B, FrB–C)
cochlea	Pro-B Cell (Cycling)	propeller_moderated	0.0229233	0.205688	7.34169	1.25	0.05	0.0594196	7.55887	Lymphoid	B_Pro_Cyc	FALSE	Pro-B Cell (Cycling) (pro-B, FrB–C)
cochlea	Pro-B Cell (Cycling)	propeller_moderated	0.0229233	0.205688	7.34169	1.5	0.01	0.018643	7.55887	Lymphoid	B_Pro_Cyc	FALSE	Pro-B Cell (Cycling) (pro-B, FrB–C)
cochlea	Pro-B Cell (Cycling)	propeller_moderated	0.0229233	0.205688	7.34169	1.5	0.05	0.0819769	7.55887	Lymphoid	B_Pro_Cyc	FALSE	Pro-B Cell (Cycling) (pro-B, FrB–C)
cochlea	Pro-B Cell (Cycling)	propeller_moderated	0.0229233	0.205688	7.34169	2	0.01	0.039437	7.55887	Lymphoid	B_Pro_Cyc	FALSE	Pro-B Cell (Cycling) (pro-B, FrB–C)
cochlea	Pro-B Cell (Cycling)	propeller_moderated	0.0229233	0.205688	7.34169	2	0.05	0.149087	7.55887	Lymphoid	B_Pro_Cyc	FALSE	Pro-B Cell (Cycling) (pro-B, FrB–C)
cochlea	Pro-B Cell (Cycling)	propeller_moderated	0.0229233	0.205688	7.34169	3	0.01	0.105078	7.55887	Lymphoid	B_Pro_Cyc	FALSE	Pro-B Cell (Cycling) (pro-B, FrB–C)
cochlea	Pro-B Cell (Cycling)	propeller_moderated	0.0229233	0.205688	7.34169	3	0.05	0.314909	7.55887	Lymphoid	B_Pro_Cyc	FALSE	Pro-B Cell (Cycling) (pro-B, FrB–C)
cochlea	Schwann Cell	propeller_moderated	0.0120134	0.144911	7.34169	1.25	0.01	0.013526	5.46183	Glia	Schwann	TRUE	Schwann Cell
cochlea	Schwann Cell	propeller_moderated	0.0120134	0.144911	7.34169	1.25	0.05	0.063442	5.46183	Glia	Schwann	TRUE	Schwann Cell
cochlea	Schwann Cell	propeller_moderated	0.0120134	0.144911	7.34169	1.5	0.01	0.022722	5.46183	Glia	Schwann	TRUE	Schwann Cell
cochlea	Schwann Cell	propeller_moderated	0.0120134	0.144911	7.34169	1.5	0.05	0.0960699	5.46183	Glia	Schwann	TRUE	Schwann Cell
cochlea	Schwann Cell	propeller_moderated	0.0120134	0.144911	7.34169	2	0.01	0.0553458	5.46183	Glia	Schwann	TRUE	Schwann Cell
cochlea	Schwann Cell	propeller_moderated	0.0120134	0.144911	7.34169	2	0.05	0.194342	5.46183	Glia	Schwann	TRUE	Schwann Cell
cochlea	Schwann Cell	propeller_moderated	0.0120134	0.144911	7.34169	3	0.01	0.161922	5.46183	Glia	Schwann	TRUE	Schwann Cell
cochlea	Schwann Cell	propeller_moderated	0.0120134	0.144911	7.34169	3	0.05	0.427367	5.46183	Glia	Schwann	TRUE	Schwann Cell
cochlea	Spiral Ganglion Neuron	propeller_moderated	0.0108979	0.337175	7.34169	1.25	0.01	0.0114799	13.3265	Neuronal	SGN	TRUE	Spiral Ganglion Neuron
cochlea	Spiral Ganglion Neuron	propeller_moderated	0.0108979	0.337175	7.34169	1.25	0.05	0.055717	13.3265	Neuronal	SGN	TRUE	Spiral Ganglion Neuron
cochlea	Spiral Ganglion Neuron	propeller_moderated	0.0108979	0.337175	7.34169	1.5	0.01	0.0150889	13.3265	Neuronal	SGN	TRUE	Spiral Ganglion Neuron
cochlea	Spiral Ganglion Neuron	propeller_moderated	0.0108979	0.337175	7.34169	1.5	0.05	0.0692154	13.3265	Neuronal	SGN	TRUE	Spiral Ganglion Neuron
cochlea	Spiral Ganglion Neuron	propeller_moderated	0.0108979	0.337175	7.34169	2	0.01	0.0264668	13.3265	Neuronal	SGN	TRUE	Spiral Ganglion Neuron
cochlea	Spiral Ganglion Neuron	propeller_moderated	0.0108979	0.337175	7.34169	2	0.05	0.108556	13.3265	Neuronal	SGN	TRUE	Spiral Ganglion Neuron
cochlea	Spiral Ganglion Neuron	propeller_moderated	0.0108979	0.337175	7.34169	3	0.01	0.0599604	13.3265	Neuronal	SGN	TRUE	Spiral Ganglion Neuron
cochlea	Spiral Ganglion Neuron	propeller_moderated	0.0108979	0.337175	7.34169	3	0.05	0.206731	13.3265	Neuronal	SGN	TRUE	Spiral Ganglion Neuron
cochlea	SV Intermediate Cell (Functional)	propeller_moderated	0.0141594	0.309283	7.34169	1.25	0.01	0.011616	11.9452	Epithelial	SV_Int_Func	TRUE	SV Intermediate Cell (Functional)
cochlea	SV Intermediate Cell (Functional)	propeller_moderated	0.0141594	0.309283	7.34169	1.25	0.05	0.0562371	11.9452	Epithelial	SV_Int_Func	TRUE	SV Intermediate Cell (Functional)
cochlea	SV Intermediate Cell (Functional)	propeller_moderated	0.0141594	0.309283	7.34169	1.5	0.01	0.0155762	11.9452	Epithelial	SV_Int_Func	TRUE	SV Intermediate Cell (Functional)
cochlea	SV Intermediate Cell (Functional)	propeller_moderated	0.0141594	0.309283	7.34169	1.5	0.05	0.0709944	11.9452	Epithelial	SV_Int_Func	TRUE	SV Intermediate Cell (Functional)
cochlea	SV Intermediate Cell (Functional)	propeller_moderated	0.0141594	0.309283	7.34169	2	0.01	0.0281852	11.9452	Epithelial	SV_Int_Func	TRUE	SV Intermediate Cell (Functional)
cochlea	SV Intermediate Cell (Functional)	propeller_moderated	0.0141594	0.309283	7.34169	2	0.05	0.114156	11.9452	Epithelial	SV_Int_Func	TRUE	SV Intermediate Cell (Functional)
cochlea	SV Intermediate Cell (Functional)	propeller_moderated	0.0141594	0.309283	7.34169	3	0.01	0.0657801	11.9452	Epithelial	SV_Int_Func	TRUE	SV Intermediate Cell (Functional)
cochlea	SV Intermediate Cell (Functional)	propeller_moderated	0.0141594	0.309283	7.34169	3	0.05	0.221946	11.9452	Epithelial	SV_Int_Func	TRUE	SV Intermediate Cell (Functional)
cochlea	SV Intermediate Cell (Pigmented)	propeller_moderated	0.0724103	0.179798	7.34169	1.25	0.01	0.0128192	6.62694	Epithelial	SV_Int_Pig	TRUE	SV Intermediate Cell (Pigmented)
cochlea	SV Intermediate Cell (Pigmented)	propeller_moderated	0.0724103	0.179798	7.34169	1.25	0.05	0.0607959	6.62694	Epithelial	SV_Int_Pig	TRUE	SV Intermediate Cell (Pigmented)
cochlea	SV Intermediate Cell (Pigmented)	propeller_moderated	0.0724103	0.179798	7.34169	1.5	0.01	0.0200137	6.62694	Epithelial	SV_Int_Pig	TRUE	SV Intermediate Cell (Pigmented)
cochlea	SV Intermediate Cell (Pigmented)	propeller_moderated	0.0724103	0.179798	7.34169	1.5	0.05	0.0867744	6.62694	Epithelial	SV_Int_Pig	TRUE	SV Intermediate Cell (Pigmented)
cochlea	SV Intermediate Cell (Pigmented)	propeller_moderated	0.0724103	0.179798	7.34169	2	0.01	0.044678	6.62694	Epithelial	SV_Int_Pig	TRUE	SV Intermediate Cell (Pigmented)
cochlea	SV Intermediate Cell (Pigmented)	propeller_moderated	0.0724103	0.179798	7.34169	2	0.05	0.164472	6.62694	Epithelial	SV_Int_Pig	TRUE	SV Intermediate Cell (Pigmented)
cochlea	SV Intermediate Cell (Pigmented)	propeller_moderated	0.0724103	0.179798	7.34169	3	0.01	0.123765	6.62694	Epithelial	SV_Int_Pig	TRUE	SV Intermediate Cell (Pigmented)
cochlea	SV Intermediate Cell (Pigmented)	propeller_moderated	0.0724103	0.179798	7.34169	3	0.05	0.354312	6.62694	Epithelial	SV_Int_Pig	TRUE	SV Intermediate Cell (Pigmented)
cochlea	SV Marginal Cell	propeller_moderated	0.0178855	0.142201	7.34169	1.25	0.01	0.013596	5.3754	Epithelial	SV_Marg	TRUE	SV Marginal Cell
cochlea	SV Marginal Cell	propeller_moderated	0.0178855	0.142201	7.34169	1.25	0.05	0.0637029	5.3754	Epithelial	SV_Marg	TRUE	SV Marginal Cell
cochlea	SV Marginal Cell	propeller_moderated	0.0178855	0.142201	7.34169	1.5	0.01	0.0229941	5.3754	Epithelial	SV_Marg	TRUE	SV Marginal Cell
cochlea	SV Marginal Cell	propeller_moderated	0.0178855	0.142201	7.34169	1.5	0.05	0.0969909	5.3754	Epithelial	SV_Marg	TRUE	SV Marginal Cell
cochlea	SV Marginal Cell	propeller_moderated	0.0178855	0.142201	7.34169	2	0.01	0.0564376	5.3754	Epithelial	SV_Marg	TRUE	SV Marginal Cell
cochlea	SV Marginal Cell	propeller_moderated	0.0178855	0.142201	7.34169	2	0.05	0.197301	5.3754	Epithelial	SV_Marg	TRUE	SV Marginal Cell
cochlea	SV Marginal Cell	propeller_moderated	0.0178855	0.142201	7.34169	3	0.01	0.165816	5.3754	Epithelial	SV_Marg	TRUE	SV Marginal Cell
cochlea	SV Marginal Cell	propeller_moderated	0.0178855	0.142201	7.34169	3	0.05	0.434335	5.3754	Epithelial	SV_Marg	TRUE	SV Marginal Cell
cochlea	T Cell (CD3+)	propeller_moderated	0.0128837	0.15304	7.34169	1.25	0.01	0.0133314	5.72451	Lymphoid	T_Cell	FALSE	T Cell (CD3+)
cochlea	T Cell (CD3+)	propeller_moderated	0.0128837	0.15304	7.34169	1.25	0.05	0.0627159	5.72451	Lymphoid	T_Cell	FALSE	T Cell (CD3+)
cochlea	T Cell (CD3+)	propeller_moderated	0.0128837	0.15304	7.34169	1.5	0.01	0.0219694	5.72451	Lymphoid	T_Cell	FALSE	T Cell (CD3+)
cochlea	T Cell (CD3+)	propeller_moderated	0.0128837	0.15304	7.34169	1.5	0.05	0.0935101	5.72451	Lymphoid	T_Cell	FALSE	T Cell (CD3+)
cochlea	T Cell (CD3+)	propeller_moderated	0.0128837	0.15304	7.34169	2	0.01	0.0523435	5.72451	Lymphoid	T_Cell	FALSE	T Cell (CD3+)
cochlea	T Cell (CD3+)	propeller_moderated	0.0128837	0.15304	7.34169	2	0.05	0.186116	5.72451	Lymphoid	T_Cell	FALSE	T Cell (CD3+)
cochlea	T Cell (CD3+)	propeller_moderated	0.0128837	0.15304	7.34169	3	0.01	0.151195	5.72451	Lymphoid	T_Cell	FALSE	T Cell (CD3+)
cochlea	T Cell (CD3+)	propeller_moderated	0.0128837	0.15304	7.34169	3	0.05	0.407734	5.72451	Lymphoid	T_Cell	FALSE	T Cell (CD3+)
bm	B Cell (Mature)	propeller_moderated	0.0341843	0.0483759	5.36061	1.25	0.01	0.0193066	2.91913	Lymphoid	B_Mat	FALSE	B Cell (Mature) (immature, FrE / T1)
bm	B Cell (Mature)	propeller_moderated	0.0341843	0.0483759	5.36061	1.25	0.05	0.0862645	2.91913	Lymphoid	B_Mat	FALSE	B Cell (Mature) (immature, FrE / T1)
bm	B Cell (Mature)	propeller_moderated	0.0341843	0.0483759	5.36061	1.5	0.01	0.0464502	2.91913	Lymphoid	B_Mat	FALSE	B Cell (Mature) (immature, FrE / T1)
bm	B Cell (Mature)	propeller_moderated	0.0341843	0.0483759	5.36061	1.5	0.05	0.177448	2.91913	Lymphoid	B_Mat	FALSE	B Cell (Mature) (immature, FrE / T1)
bm	B Cell (Mature)	propeller_moderated	0.0341843	0.0483759	5.36061	2	0.01	0.152068	2.91913	Lymphoid	B_Mat	FALSE	B Cell (Mature) (immature, FrE / T1)
bm	B Cell (Mature)	propeller_moderated	0.0341843	0.0483759	5.36061	2	0.05	0.434671	2.91913	Lymphoid	B_Mat	FALSE	B Cell (Mature) (immature, FrE / T1)
bm	B Cell (Mature)	propeller_moderated	0.0341843	0.0483759	5.36061	3	0.01	0.449293	2.91913	Lymphoid	B_Mat	FALSE	B Cell (Mature) (immature, FrE / T1)
bm	B Cell (Mature)	propeller_moderated	0.0341843	0.0483759	5.36061	3	0.05	0.819555	2.91913	Lymphoid	B_Mat	FALSE	B Cell (Mature) (immature, FrE / T1)
bm	B Cell (Naïve)	propeller_moderated	0.116472	0.0158876	5.51035	1.25	0.01	0.0438462	1.83749	Lymphoid	B_Naive	FALSE	B Cell (Naïve) (recirculating, FrF / Fo)
bm	B Cell (Naïve)	propeller_moderated	0.116472	0.0158876	5.51035	1.25	0.05	0.168677	1.83749	Lymphoid	B_Naive	FALSE	B Cell (Naïve) (recirculating, FrF / Fo)
bm	B Cell (Naïve)	propeller_moderated	0.116472	0.0158876	5.51035	1.5	0.01	0.164382	1.83749	Lymphoid	B_Naive	FALSE	B Cell (Naïve) (recirculating, FrF / Fo)
bm	B Cell (Naïve)	propeller_moderated	0.116472	0.0158876	5.51035	1.5	0.05	0.455836	1.83749	Lymphoid	B_Naive	FALSE	B Cell (Naïve) (recirculating, FrF / Fo)
bm	B Cell (Naïve)	propeller_moderated	0.116472	0.0158876	5.51035	2	0.01	0.558868	1.83749	Lymphoid	B_Naive	FALSE	B Cell (Naïve) (recirculating, FrF / Fo)
bm	B Cell (Naïve)	propeller_moderated	0.116472	0.0158876	5.51035	2	0.05	0.891581	1.83749	Lymphoid	B_Naive	FALSE	B Cell (Naïve) (recirculating, FrF / Fo)
bm	B Cell (Naïve)	propeller_moderated	0.116472	0.0158876	5.51035	3	0.01	0.949374	1.83749	Lymphoid	B_Naive	FALSE	B Cell (Naïve) (recirculating, FrF / Fo)
bm	B Cell (Naïve)	propeller_moderated	0.116472	0.0158876	5.51035	3	0.05	0.998943	1.83749	Lymphoid	B_Naive	FALSE	B Cell (Naïve) (recirculating, FrF / Fo)
bm	B Cell (Transitional)	propeller_moderated	0.0502693	0.0173779	5.51035	1.25	0.01	0.0403928	1.8895	Lymphoid	B_Trans	FALSE	B Cell (Transitional) (large pre-B, FrC′)
bm	B Cell (Transitional)	propeller_moderated	0.0502693	0.0173779	5.51035	1.25	0.05	0.157875	1.8895	Lymphoid	B_Trans	FALSE	B Cell (Transitional) (large pre-B, FrC′)
bm	B Cell (Transitional)	propeller_moderated	0.0502693	0.0173779	5.51035	1.5	0.01	0.147349	1.8895	Lymphoid	B_Trans	FALSE	B Cell (Transitional) (large pre-B, FrC′)
bm	B Cell (Transitional)	propeller_moderated	0.0502693	0.0173779	5.51035	1.5	0.05	0.422817	1.8895	Lymphoid	B_Trans	FALSE	B Cell (Transitional) (large pre-B, FrC′)
bm	B Cell (Transitional)	propeller_moderated	0.0502693	0.0173779	5.51035	2	0.01	0.51281	1.8895	Lymphoid	B_Trans	FALSE	B Cell (Transitional) (large pre-B, FrC′)
bm	B Cell (Transitional)	propeller_moderated	0.0502693	0.0173779	5.51035	2	0.05	0.863087	1.8895	Lymphoid	B_Trans	FALSE	B Cell (Transitional) (large pre-B, FrC′)
bm	B Cell (Transitional)	propeller_moderated	0.0502693	0.0173779	5.51035	3	0.01	0.928759	1.8895	Lymphoid	B_Trans	FALSE	B Cell (Transitional) (large pre-B, FrC′)
bm	B Cell (Transitional)	propeller_moderated	0.0502693	0.0173779	5.51035	3	0.05	0.997874	1.8895	Lymphoid	B_Trans	FALSE	B Cell (Transitional) (large pre-B, FrC′)
bm	Cycling Cell	propeller_moderated	0.0587303	0.0459662	5.36061	1.25	0.01	0.0198385	2.8413	Cycling	Cycling	FALSE	Cycling Cell
bm	Cycling Cell	propeller_moderated	0.0587303	0.0459662	5.36061	1.25	0.05	0.0882374	2.8413	Cycling	Cycling	FALSE	Cycling Cell
bm	Cycling Cell	propeller_moderated	0.0587303	0.0459662	5.36061	1.5	0.01	0.0487842	2.8413	Cycling	Cycling	FALSE	Cycling Cell
bm	Cycling Cell	propeller_moderated	0.0587303	0.0459662	5.36061	1.5	0.05	0.184564	2.8413	Cycling	Cycling	FALSE	Cycling Cell
bm	Cycling Cell	propeller_moderated	0.0587303	0.0459662	5.36061	2	0.01	0.161817	2.8413	Cycling	Cycling	FALSE	Cycling Cell
bm	Cycling Cell	propeller_moderated	0.0587303	0.0459662	5.36061	2	0.05	0.45361	2.8413	Cycling	Cycling	FALSE	Cycling Cell
bm	Cycling Cell	propeller_moderated	0.0587303	0.0459662	5.36061	3	0.01	0.473754	2.8413	Cycling	Cycling	FALSE	Cycling Cell
bm	Cycling Cell	propeller_moderated	0.0587303	0.0459662	5.36061	3	0.05	0.838547	2.8413	Cycling	Cycling	FALSE	Cycling Cell
bm	Cycling Cell (Stromal)	propeller_moderated	0.00171513	0.268326	5.36061	1.25	0.01	0.0115576	12.4663	Cycling	Cyc_Stromal	TRUE	Cycling Cell (Stromal)
bm	Cycling Cell (Stromal)	propeller_moderated	0.00171513	0.268326	5.36061	1.25	0.05	0.0563272	12.4663	Cycling	Cyc_Stromal	TRUE	Cycling Cell (Stromal)
bm	Cycling Cell (Stromal)	propeller_moderated	0.00171513	0.268326	5.36061	1.5	0.01	0.0153457	12.4663	Cycling	Cyc_Stromal	TRUE	Cycling Cell (Stromal)
bm	Cycling Cell (Stromal)	propeller_moderated	0.00171513	0.268326	5.36061	1.5	0.05	0.0712573	12.4663	Cycling	Cyc_Stromal	TRUE	Cycling Cell (Stromal)
bm	Cycling Cell (Stromal)	propeller_moderated	0.00171513	0.268326	5.36061	2	0.01	0.0271983	12.4663	Cycling	Cyc_Stromal	TRUE	Cycling Cell (Stromal)
bm	Cycling Cell (Stromal)	propeller_moderated	0.00171513	0.268326	5.36061	2	0.05	0.114643	12.4663	Cycling	Cyc_Stromal	TRUE	Cycling Cell (Stromal)
bm	Cycling Cell (Stromal)	propeller_moderated	0.00171513	0.268326	5.36061	3	0.01	0.0614454	12.4663	Cycling	Cyc_Stromal	TRUE	Cycling Cell (Stromal)
bm	Cycling Cell (Stromal)	propeller_moderated	0.00171513	0.268326	5.36061	3	0.05	0.221634	12.4663	Cycling	Cyc_Stromal	TRUE	Cycling Cell (Stromal)
bm	Endothelial Cell	propeller_moderated	0.00150979	0.122493	5.36061	1.25	0.01	0.013482	5.4997	Endothelial	EC	TRUE	Endothelial Cell
bm	Endothelial Cell	propeller_moderated	0.00150979	0.122493	5.36061	1.25	0.05	0.0639883	5.4997	Endothelial	EC	TRUE	Endothelial Cell
bm	Endothelial Cell	propeller_moderated	0.00150979	0.122493	5.36061	1.5	0.01	0.0224493	5.4997	Endothelial	EC	TRUE	Endothelial Cell
bm	Endothelial Cell	propeller_moderated	0.00150979	0.122493	5.36061	1.5	0.05	0.0977893	5.4997	Endothelial	EC	TRUE	Endothelial Cell
bm	Endothelial Cell	propeller_moderated	0.00150979	0.122493	5.36061	2	0.01	0.0534206	5.4997	Endothelial	EC	TRUE	Endothelial Cell
bm	Endothelial Cell	propeller_moderated	0.00150979	0.122493	5.36061	2	0.05	0.198429	5.4997	Endothelial	EC	TRUE	Endothelial Cell
bm	Endothelial Cell	propeller_moderated	0.00150979	0.122493	5.36061	3	0.01	0.150612	5.4997	Endothelial	EC	TRUE	Endothelial Cell
bm	Endothelial Cell	propeller_moderated	0.00150979	0.122493	5.36061	3	0.05	0.431787	5.4997	Endothelial	EC	TRUE	Endothelial Cell
bm	Epithelial Cell (Non-sensory)	propeller_moderated	0.00254576	0.109583	5.36061	1.25	0.01	0.013909	5.01463	Epithelial	Epi_NS	TRUE	Epithelial Cell (Non-sensory)
bm	Epithelial Cell (Non-sensory)	propeller_moderated	0.00254576	0.109583	5.36061	1.25	0.05	0.0656666	5.01463	Epithelial	Epi_NS	TRUE	Epithelial Cell (Non-sensory)
bm	Epithelial Cell (Non-sensory)	propeller_moderated	0.00254576	0.109583	5.36061	1.5	0.01	0.0240913	5.01463	Epithelial	Epi_NS	TRUE	Epithelial Cell (Non-sensory)
bm	Epithelial Cell (Non-sensory)	propeller_moderated	0.00254576	0.109583	5.36061	1.5	0.05	0.10369	5.01463	Epithelial	Epi_NS	TRUE	Epithelial Cell (Non-sensory)
bm	Epithelial Cell (Non-sensory)	propeller_moderated	0.00254576	0.109583	5.36061	2	0.01	0.0598316	5.01463	Epithelial	Epi_NS	TRUE	Epithelial Cell (Non-sensory)
bm	Epithelial Cell (Non-sensory)	propeller_moderated	0.00254576	0.109583	5.36061	2	0.05	0.217044	5.01463	Epithelial	Epi_NS	TRUE	Epithelial Cell (Non-sensory)
bm	Epithelial Cell (Non-sensory)	propeller_moderated	0.00254576	0.109583	5.36061	3	0.01	0.172481	5.01463	Epithelial	Epi_NS	TRUE	Epithelial Cell (Non-sensory)
bm	Epithelial Cell (Non-sensory)	propeller_moderated	0.00254576	0.109583	5.36061	3	0.05	0.473636	5.01463	Epithelial	Epi_NS	TRUE	Epithelial Cell (Non-sensory)
bm	Erythroblast	propeller_moderated	0.0179062	0.0319846	5.36061	1.25	0.01	0.024687	2.38948	Erythroid	Erythro	FALSE	Erythroblast
bm	Erythroblast	propeller_moderated	0.0179062	0.0319846	5.36061	1.25	0.05	0.10581	2.38948	Erythroid	Erythro	FALSE	Erythroblast
bm	Erythroblast	propeller_moderated	0.0179062	0.0319846	5.36061	1.5	0.01	0.0708163	2.38948	Erythroid	Erythro	FALSE	Erythroblast
bm	Erythroblast	propeller_moderated	0.0179062	0.0319846	5.36061	1.5	0.05	0.24758	2.38948	Erythroid	Erythro	FALSE	Erythroblast
bm	Erythroblast	propeller_moderated	0.0179062	0.0319846	5.36061	2	0.01	0.251635	2.38948	Erythroid	Erythro	FALSE	Erythroblast
bm	Erythroblast	propeller_moderated	0.0179062	0.0319846	5.36061	2	0.05	0.60296	2.38948	Erythroid	Erythro	FALSE	Erythroblast
bm	Erythroblast	propeller_moderated	0.0179062	0.0319846	5.36061	3	0.01	0.660175	2.38948	Erythroid	Erythro	FALSE	Erythroblast
bm	Erythroblast	propeller_moderated	0.0179062	0.0319846	5.36061	3	0.05	0.942257	2.38948	Erythroid	Erythro	FALSE	Erythroblast
bm	Fibrocyte (Cochlear)	propeller_moderated	0.00256365	0.161931	5.36061	1.25	0.01	0.0126103	7.09931	Stromal	Fib_Coch	TRUE	Fibrocyte (Cochlear)
bm	Fibrocyte (Cochlear)	propeller_moderated	0.00256365	0.161931	5.36061	1.25	0.05	0.0605385	7.09931	Stromal	Fib_Coch	TRUE	Fibrocyte (Cochlear)
bm	Fibrocyte (Cochlear)	propeller_moderated	0.00256365	0.161931	5.36061	1.5	0.01	0.019169	7.09931	Stromal	Fib_Coch	TRUE	Fibrocyte (Cochlear)
bm	Fibrocyte (Cochlear)	propeller_moderated	0.00256365	0.161931	5.36061	1.5	0.05	0.0857523	7.09931	Stromal	Fib_Coch	TRUE	Fibrocyte (Cochlear)
bm	Fibrocyte (Cochlear)	propeller_moderated	0.00256365	0.161931	5.36061	2	0.01	0.0409586	7.09931	Stromal	Fib_Coch	TRUE	Fibrocyte (Cochlear)
bm	Fibrocyte (Cochlear)	propeller_moderated	0.00256365	0.161931	5.36061	2	0.05	0.160316	7.09931	Stromal	Fib_Coch	TRUE	Fibrocyte (Cochlear)
bm	Fibrocyte (Cochlear)	propeller_moderated	0.00256365	0.161931	5.36061	3	0.01	0.107853	7.09931	Stromal	Fib_Coch	TRUE	Fibrocyte (Cochlear)
bm	Fibrocyte (Cochlear)	propeller_moderated	0.00256365	0.161931	5.36061	3	0.05	0.340181	7.09931	Stromal	Fib_Coch	TRUE	Fibrocyte (Cochlear)
bm	Granulocyte-Monocyte Progenitor	propeller_moderated	0.0221833	0.0219867	5.51035	1.25	0.01	0.0330263	2.04566	Myeloid	GMP	FALSE	Granulocyte-Monocyte Progenitor
bm	Granulocyte-Monocyte Progenitor	propeller_moderated	0.0221833	0.0219867	5.51035	1.25	0.05	0.134028	2.04566	Myeloid	GMP	FALSE	Granulocyte-Monocyte Progenitor
bm	Granulocyte-Monocyte Progenitor	propeller_moderated	0.0221833	0.0219867	5.51035	1.5	0.01	0.111076	2.04566	Myeloid	GMP	FALSE	Granulocyte-Monocyte Progenitor
bm	Granulocyte-Monocyte Progenitor	propeller_moderated	0.0221833	0.0219867	5.51035	1.5	0.05	0.345638	2.04566	Myeloid	GMP	FALSE	Granulocyte-Monocyte Progenitor
bm	Granulocyte-Monocyte Progenitor	propeller_moderated	0.0221833	0.0219867	5.51035	2	0.01	0.40076	2.04566	Myeloid	GMP	FALSE	Granulocyte-Monocyte Progenitor
bm	Granulocyte-Monocyte Progenitor	propeller_moderated	0.0221833	0.0219867	5.51035	2	0.05	0.774015	2.04566	Myeloid	GMP	FALSE	Granulocyte-Monocyte Progenitor
bm	Granulocyte-Monocyte Progenitor	propeller_moderated	0.0221833	0.0219867	5.51035	3	0.01	0.85196	2.04566	Myeloid	GMP	FALSE	Granulocyte-Monocyte Progenitor
bm	Granulocyte-Monocyte Progenitor	propeller_moderated	0.0221833	0.0219867	5.51035	3	0.05	0.990228	2.04566	Myeloid	GMP	FALSE	Granulocyte-Monocyte Progenitor
bm	HSC / MPP	propeller_moderated	0.0328794	0.0302307	5.36061	1.25	0.01	0.0256482	2.33233	Progenitor	HSPC	FALSE	HSC / MPP
bm	HSC / MPP	propeller_moderated	0.0328794	0.0302307	5.36061	1.25	0.05	0.109211	2.33233	Progenitor	HSPC	FALSE	HSC / MPP
bm	HSC / MPP	propeller_moderated	0.0328794	0.0302307	5.36061	1.5	0.01	0.0753137	2.33233	Progenitor	HSPC	FALSE	HSC / MPP
bm	HSC / MPP	propeller_moderated	0.0328794	0.0302307	5.36061	1.5	0.05	0.25963	2.33233	Progenitor	HSPC	FALSE	HSC / MPP
bm	HSC / MPP	propeller_moderated	0.0328794	0.0302307	5.36061	2	0.01	0.269271	2.33233	Progenitor	HSPC	FALSE	HSC / MPP
bm	HSC / MPP	propeller_moderated	0.0328794	0.0302307	5.36061	2	0.05	0.627782	2.33233	Progenitor	HSPC	FALSE	HSC / MPP
bm	HSC / MPP	propeller_moderated	0.0328794	0.0302307	5.36061	3	0.01	0.689466	2.33233	Progenitor	HSPC	FALSE	HSC / MPP
bm	HSC / MPP	propeller_moderated	0.0328794	0.0302307	5.36061	3	0.05	0.952955	2.33233	Progenitor	HSPC	FALSE	HSC / MPP
bm	Macrophage	propeller_moderated	0.00885737	0.0958274	5.36061	1.25	0.01	0.0144963	4.51667	Myeloid	Mac	FALSE	Macrophage
bm	Macrophage	propeller_moderated	0.00885737	0.0958274	5.36061	1.25	0.05	0.0679622	4.51667	Myeloid	Mac	FALSE	Macrophage
bm	Macrophage	propeller_moderated	0.00885737	0.0958274	5.36061	1.5	0.01	0.0263848	4.51667	Myeloid	Mac	FALSE	Macrophage
bm	Macrophage	propeller_moderated	0.00885737	0.0958274	5.36061	1.5	0.05	0.1118	4.51667	Myeloid	Mac	FALSE	Macrophage
bm	Macrophage	propeller_moderated	0.00885737	0.0958274	5.36061	2	0.01	0.0689387	4.51667	Myeloid	Mac	FALSE	Macrophage
bm	Macrophage	propeller_moderated	0.00885737	0.0958274	5.36061	2	0.05	0.242474	4.51667	Myeloid	Mac	FALSE	Macrophage
bm	Macrophage	propeller_moderated	0.00885737	0.0958274	5.36061	3	0.01	0.203174	4.51667	Myeloid	Mac	FALSE	Macrophage
bm	Macrophage	propeller_moderated	0.00885737	0.0958274	5.36061	3	0.05	0.527578	4.51667	Myeloid	Mac	FALSE	Macrophage
bm	Mast Cell	propeller_moderated	0.0133892	0.0267657	5.40469	1.25	0.01	0.0280776	2.21376	Myeloid	Mast	FALSE	Mast Cell
bm	Mast Cell	propeller_moderated	0.0133892	0.0267657	5.40469	1.25	0.05	0.117582	2.21376	Myeloid	Mast	FALSE	Mast Cell
bm	Mast Cell	propeller_moderated	0.0133892	0.0267657	5.40469	1.5	0.01	0.0868956	2.21376	Myeloid	Mast	FALSE	Mast Cell
bm	Mast Cell	propeller_moderated	0.0133892	0.0267657	5.40469	1.5	0.05	0.2891	2.21376	Myeloid	Mast	FALSE	Mast Cell
bm	Mast Cell	propeller_moderated	0.0133892	0.0267657	5.40469	2	0.01	0.313804	2.21376	Myeloid	Mast	FALSE	Mast Cell
bm	Mast Cell	propeller_moderated	0.0133892	0.0267657	5.40469	2	0.05	0.683973	2.21376	Myeloid	Mast	FALSE	Mast Cell
bm	Mast Cell	propeller_moderated	0.0133892	0.0267657	5.40469	3	0.01	0.755129	2.21376	Myeloid	Mast	FALSE	Mast Cell
bm	Mast Cell	propeller_moderated	0.0133892	0.0267657	5.40469	3	0.05	0.972006	2.21376	Myeloid	Mast	FALSE	Mast Cell
bm	Monocyte (Classical)	propeller_moderated	0.0655246	0.0164284	5.51035	1.25	0.01	0.0425094	1.85645	Myeloid	Mono_Class	FALSE	Monocyte (Classical)
bm	Monocyte (Classical)	propeller_moderated	0.0655246	0.0164284	5.51035	1.25	0.05	0.164522	1.85645	Myeloid	Mono_Class	FALSE	Monocyte (Classical)
bm	Monocyte (Classical)	propeller_moderated	0.0655246	0.0164284	5.51035	1.5	0.01	0.157793	1.85645	Myeloid	Mono_Class	FALSE	Monocyte (Classical)
bm	Monocyte (Classical)	propeller_moderated	0.0655246	0.0164284	5.51035	1.5	0.05	0.443286	1.85645	Myeloid	Mono_Class	FALSE	Monocyte (Classical)
bm	Monocyte (Classical)	propeller_moderated	0.0655246	0.0164284	5.51035	2	0.01	0.541522	1.85645	Myeloid	Mono_Class	FALSE	Monocyte (Classical)
bm	Monocyte (Classical)	propeller_moderated	0.0655246	0.0164284	5.51035	2	0.05	0.881351	1.85645	Myeloid	Mono_Class	FALSE	Monocyte (Classical)
bm	Monocyte (Classical)	propeller_moderated	0.0655246	0.0164284	5.51035	3	0.01	0.942228	1.85645	Myeloid	Mono_Class	FALSE	Monocyte (Classical)
bm	Monocyte (Classical)	propeller_moderated	0.0655246	0.0164284	5.51035	3	0.05	0.998617	1.85645	Myeloid	Mono_Class	FALSE	Monocyte (Classical)
bm	Monocyte (Non-classical)	propeller_moderated	0.050993	0.0228804	5.51035	1.25	0.01	0.0319836	2.07532	Myeloid	Mono_NC	FALSE	Monocyte (Non-classical)
bm	Monocyte (Non-classical)	propeller_moderated	0.050993	0.0228804	5.51035	1.25	0.05	0.130556	2.07532	Myeloid	Mono_NC	FALSE	Monocyte (Non-classical)
bm	Monocyte (Non-classical)	propeller_moderated	0.050993	0.0228804	5.51035	1.5	0.01	0.105979	2.07532	Myeloid	Mono_NC	FALSE	Monocyte (Non-classical)
bm	Monocyte (Non-classical)	propeller_moderated	0.050993	0.0228804	5.51035	1.5	0.05	0.333946	2.07532	Myeloid	Mono_NC	FALSE	Monocyte (Non-classical)
bm	Monocyte (Non-classical)	propeller_moderated	0.050993	0.0228804	5.51035	2	0.01	0.383408	2.07532	Myeloid	Mono_NC	FALSE	Monocyte (Non-classical)
bm	Monocyte (Non-classical)	propeller_moderated	0.050993	0.0228804	5.51035	2	0.05	0.757369	2.07532	Myeloid	Mono_NC	FALSE	Monocyte (Non-classical)
bm	Monocyte (Non-classical)	propeller_moderated	0.050993	0.0228804	5.51035	3	0.01	0.835851	2.07532	Myeloid	Mono_NC	FALSE	Monocyte (Non-classical)
bm	Monocyte (Non-classical)	propeller_moderated	0.050993	0.0228804	5.51035	3	0.05	0.98783	2.07532	Myeloid	Mono_NC	FALSE	Monocyte (Non-classical)
bm	Neutrophil (Activated)	propeller_moderated	0.0970913	0.0197738	5.51035	1.25	0.01	0.0360746	1.9714	Myeloid	Neu_Act	FALSE	Neutrophil (Activated)
bm	Neutrophil (Activated)	propeller_moderated	0.0970913	0.0197738	5.51035	1.25	0.05	0.144036	1.9714	Myeloid	Neu_Act	FALSE	Neutrophil (Activated)
bm	Neutrophil (Activated)	propeller_moderated	0.0970913	0.0197738	5.51035	1.5	0.01	0.126047	1.9714	Myeloid	Neu_Act	FALSE	Neutrophil (Activated)
bm	Neutrophil (Activated)	propeller_moderated	0.0970913	0.0197738	5.51035	1.5	0.05	0.378717	1.9714	Myeloid	Neu_Act	FALSE	Neutrophil (Activated)
bm	Neutrophil (Activated)	propeller_moderated	0.0970913	0.0197738	5.51035	2	0.01	0.449404	1.9714	Myeloid	Neu_Act	FALSE	Neutrophil (Activated)
bm	Neutrophil (Activated)	propeller_moderated	0.0970913	0.0197738	5.51035	2	0.05	0.816404	1.9714	Myeloid	Neu_Act	FALSE	Neutrophil (Activated)
bm	Neutrophil (Activated)	propeller_moderated	0.0970913	0.0197738	5.51035	3	0.01	0.89062	1.9714	Myeloid	Neu_Act	FALSE	Neutrophil (Activated)
bm	Neutrophil (Activated)	propeller_moderated	0.0970913	0.0197738	5.51035	3	0.05	0.994831	1.9714	Myeloid	Neu_Act	FALSE	Neutrophil (Activated)
bm	Neutrophil (Aged)	propeller_moderated	0.153616	0.0333066	5.36061	1.25	0.01	0.0240361	2.43247	Myeloid	Neu_Aged	FALSE	Neutrophil (Aged)
bm	Neutrophil (Aged)	propeller_moderated	0.153616	0.0333066	5.36061	1.25	0.05	0.103492	2.43247	Myeloid	Neu_Aged	FALSE	Neutrophil (Aged)
bm	Neutrophil (Aged)	propeller_moderated	0.153616	0.0333066	5.36061	1.5	0.01	0.0677914	2.43247	Myeloid	Neu_Aged	FALSE	Neutrophil (Aged)
bm	Neutrophil (Aged)	propeller_moderated	0.153616	0.0333066	5.36061	1.5	0.05	0.239332	2.43247	Myeloid	Neu_Aged	FALSE	Neutrophil (Aged)
bm	Neutrophil (Aged)	propeller_moderated	0.153616	0.0333066	5.36061	2	0.01	0.239621	2.43247	Myeloid	Neu_Aged	FALSE	Neutrophil (Aged)
bm	Neutrophil (Aged)	propeller_moderated	0.153616	0.0333066	5.36061	2	0.05	0.58529	2.43247	Myeloid	Neu_Aged	FALSE	Neutrophil (Aged)
bm	Neutrophil (Aged)	propeller_moderated	0.153616	0.0333066	5.36061	3	0.01	0.638964	2.43247	Myeloid	Neu_Aged	FALSE	Neutrophil (Aged)
bm	Neutrophil (Aged)	propeller_moderated	0.153616	0.0333066	5.36061	3	0.05	0.933663	2.43247	Myeloid	Neu_Aged	FALSE	Neutrophil (Aged)
bm	Neutrophil (Band)	propeller_moderated	0.0333852	0.0425189	5.36061	1.25	0.01	0.0207133	2.73012	Myeloid	Neu_Band	FALSE	Neutrophil (Band)
bm	Neutrophil (Band)	propeller_moderated	0.0333852	0.0425189	5.36061	1.25	0.05	0.0914623	2.73012	Myeloid	Neu_Band	FALSE	Neutrophil (Band)
bm	Neutrophil (Band)	propeller_moderated	0.0333852	0.0425189	5.36061	1.5	0.01	0.0526637	2.73012	Myeloid	Neu_Band	FALSE	Neutrophil (Band)
bm	Neutrophil (Band)	propeller_moderated	0.0333852	0.0425189	5.36061	1.5	0.05	0.19619	2.73012	Myeloid	Neu_Band	FALSE	Neutrophil (Band)
bm	Neutrophil (Band)	propeller_moderated	0.0333852	0.0425189	5.36061	2	0.01	0.177958	2.73012	Myeloid	Neu_Band	FALSE	Neutrophil (Band)
bm	Neutrophil (Band)	propeller_moderated	0.0333852	0.0425189	5.36061	2	0.05	0.483653	2.73012	Myeloid	Neu_Band	FALSE	Neutrophil (Band)
bm	Neutrophil (Band)	propeller_moderated	0.0333852	0.0425189	5.36061	3	0.01	0.512306	2.73012	Myeloid	Neu_Band	FALSE	Neutrophil (Band)
bm	Neutrophil (Band)	propeller_moderated	0.0333852	0.0425189	5.36061	3	0.05	0.865676	2.73012	Myeloid	Neu_Band	FALSE	Neutrophil (Band)
bm	Neutrophil (Mature)	propeller_moderated	0.0217792	0.0576955	5.36061	1.25	0.01	0.0176948	3.22178	Myeloid	Neu_Mat	FALSE	Neutrophil (Mature)
bm	Neutrophil (Mature)	propeller_moderated	0.0217792	0.0576955	5.36061	1.25	0.05	0.0802261	3.22178	Myeloid	Neu_Mat	FALSE	Neutrophil (Mature)
bm	Neutrophil (Mature)	propeller_moderated	0.0217792	0.0576955	5.36061	1.5	0.01	0.0395025	3.22178	Myeloid	Neu_Mat	FALSE	Neutrophil (Mature)
bm	Neutrophil (Mature)	propeller_moderated	0.0217792	0.0576955	5.36061	1.5	0.05	0.155677	3.22178	Myeloid	Neu_Mat	FALSE	Neutrophil (Mature)
bm	Neutrophil (Mature)	propeller_moderated	0.0217792	0.0576955	5.36061	2	0.01	0.122985	3.22178	Myeloid	Neu_Mat	FALSE	Neutrophil (Mature)
bm	Neutrophil (Mature)	propeller_moderated	0.0217792	0.0576955	5.36061	2	0.05	0.374235	3.22178	Myeloid	Neu_Mat	FALSE	Neutrophil (Mature)
bm	Neutrophil (Mature)	propeller_moderated	0.0217792	0.0576955	5.36061	3	0.01	0.370847	3.22178	Myeloid	Neu_Mat	FALSE	Neutrophil (Mature)
bm	Neutrophil (Mature)	propeller_moderated	0.0217792	0.0576955	5.36061	3	0.05	0.748253	3.22178	Myeloid	Neu_Mat	FALSE	Neutrophil (Mature)
bm	NK Cell	propeller_moderated	0.0206215	0.0534077	5.36061	1.25	0.01	0.0183615	3.08213	Lymphoid	NK	FALSE	NK Cell
bm	NK Cell	propeller_moderated	0.0206215	0.0534077	5.36061	1.25	0.05	0.0827348	3.08213	Lymphoid	NK	FALSE	NK Cell
bm	NK Cell	propeller_moderated	0.0206215	0.0534077	5.36061	1.5	0.01	0.0423524	3.08213	Lymphoid	NK	FALSE	NK Cell
bm	NK Cell	propeller_moderated	0.0206215	0.0534077	5.36061	1.5	0.05	0.164718	3.08213	Lymphoid	NK	FALSE	NK Cell
bm	NK Cell	propeller_moderated	0.0206215	0.0534077	5.36061	2	0.01	0.134915	3.08213	Lymphoid	NK	FALSE	NK Cell
bm	NK Cell	propeller_moderated	0.0206215	0.0534077	5.36061	2	0.05	0.399778	3.08213	Lymphoid	NK	FALSE	NK Cell
bm	NK Cell	propeller_moderated	0.0206215	0.0534077	5.36061	3	0.01	0.404033	3.08213	Lymphoid	NK	FALSE	NK Cell
bm	NK Cell	propeller_moderated	0.0206215	0.0534077	5.36061	3	0.05	0.78046	3.08213	Lymphoid	NK	FALSE	NK Cell
bm	Osteoprogenitor	propeller_moderated	0.00313904	0.0343533	5.36061	1.25	0.01	0.0235597	2.46642	Stromal	Osteo_Prog	TRUE	Osteoprogenitor
bm	Osteoprogenitor	propeller_moderated	0.00313904	0.0343533	5.36061	1.25	0.05	0.101788	2.46642	Stromal	Osteo_Prog	TRUE	Osteoprogenitor
bm	Osteoprogenitor	propeller_moderated	0.00313904	0.0343533	5.36061	1.5	0.01	0.0655893	2.46642	Stromal	Osteo_Prog	TRUE	Osteoprogenitor
bm	Osteoprogenitor	propeller_moderated	0.00313904	0.0343533	5.36061	1.5	0.05	0.233253	2.46642	Stromal	Osteo_Prog	TRUE	Osteoprogenitor
bm	Osteoprogenitor	propeller_moderated	0.00313904	0.0343533	5.36061	2	0.01	0.230802	2.46642	Stromal	Osteo_Prog	TRUE	Osteoprogenitor
bm	Osteoprogenitor	propeller_moderated	0.00313904	0.0343533	5.36061	2	0.05	0.571906	2.46642	Stromal	Osteo_Prog	TRUE	Osteoprogenitor
bm	Osteoprogenitor	propeller_moderated	0.00313904	0.0343533	5.36061	3	0.01	0.622714	2.46642	Stromal	Osteo_Prog	TRUE	Osteoprogenitor
bm	Osteoprogenitor	propeller_moderated	0.00313904	0.0343533	5.36061	3	0.05	0.926576	2.46642	Stromal	Osteo_Prog	TRUE	Osteoprogenitor
bm	pDC	propeller_moderated	0.0202895	0.021864	5.51035	1.25	0.01	0.0331771	2.04157	Myeloid	pDC	FALSE	pDC
bm	pDC	propeller_moderated	0.0202895	0.021864	5.51035	1.25	0.05	0.134528	2.04157	Myeloid	pDC	FALSE	pDC
bm	pDC	propeller_moderated	0.0202895	0.021864	5.51035	1.5	0.01	0.111814	2.04157	Myeloid	pDC	FALSE	pDC
bm	pDC	propeller_moderated	0.0202895	0.021864	5.51035	1.5	0.05	0.347313	2.04157	Myeloid	pDC	FALSE	pDC
bm	pDC	propeller_moderated	0.0202895	0.021864	5.51035	2	0.01	0.40324	2.04157	Myeloid	pDC	FALSE	pDC
bm	pDC	propeller_moderated	0.0202895	0.021864	5.51035	2	0.05	0.776326	2.04157	Myeloid	pDC	FALSE	pDC
bm	pDC	propeller_moderated	0.0202895	0.021864	5.51035	3	0.01	0.854157	2.04157	Myeloid	pDC	FALSE	pDC
bm	pDC	propeller_moderated	0.0202895	0.021864	5.51035	3	0.05	0.990533	2.04157	Myeloid	pDC	FALSE	pDC
bm	Pre-B Cell	propeller_moderated	0.0926803	0.0471109	5.36061	1.25	0.01	0.0195785	2.87826	Lymphoid	B_Pre	FALSE	Pre-B Cell (small pre-B, FrD)
bm	Pre-B Cell	propeller_moderated	0.0926803	0.0471109	5.36061	1.25	0.05	0.0872742	2.87826	Lymphoid	B_Pre	FALSE	Pre-B Cell (small pre-B, FrD)
bm	Pre-B Cell	propeller_moderated	0.0926803	0.0471109	5.36061	1.5	0.01	0.0476409	2.87826	Lymphoid	B_Pre	FALSE	Pre-B Cell (small pre-B, FrD)
bm	Pre-B Cell	propeller_moderated	0.0926803	0.0471109	5.36061	1.5	0.05	0.18109	2.87826	Lymphoid	B_Pre	FALSE	Pre-B Cell (small pre-B, FrD)
bm	Pre-B Cell	propeller_moderated	0.0926803	0.0471109	5.36061	2	0.01	0.157045	2.87826	Lymphoid	B_Pre	FALSE	Pre-B Cell (small pre-B, FrD)
bm	Pre-B Cell	propeller_moderated	0.0926803	0.0471109	5.36061	2	0.05	0.444416	2.87826	Lymphoid	B_Pre	FALSE	Pre-B Cell (small pre-B, FrD)
bm	Pre-B Cell	propeller_moderated	0.0926803	0.0471109	5.36061	3	0.01	0.461892	2.87826	Lymphoid	B_Pre	FALSE	Pre-B Cell (small pre-B, FrD)
bm	Pre-B Cell	propeller_moderated	0.0926803	0.0471109	5.36061	3	0.05	0.829516	2.87826	Lymphoid	B_Pre	FALSE	Pre-B Cell (small pre-B, FrD)
bm	Pro-B Cell (Cycling)	propeller_moderated	0.0204909	0.0433838	5.36061	1.25	0.01	0.0204796	2.75802	Lymphoid	B_Pro_Cyc	FALSE	Pro-B Cell (Cycling) (pro-B, FrB–C)
bm	Pro-B Cell (Cycling)	propeller_moderated	0.0204909	0.0433838	5.36061	1.25	0.05	0.0906034	2.75802	Lymphoid	B_Pro_Cyc	FALSE	Pro-B Cell (Cycling) (pro-B, FrB–C)
bm	Pro-B Cell (Cycling)	propeller_moderated	0.0204909	0.0433838	5.36061	1.5	0.01	0.0516228	2.75802	Lymphoid	B_Pro_Cyc	FALSE	Pro-B Cell (Cycling) (pro-B, FrB–C)
bm	Pro-B Cell (Cycling)	propeller_moderated	0.0204909	0.0433838	5.36061	1.5	0.05	0.193095	2.75802	Lymphoid	B_Pro_Cyc	FALSE	Pro-B Cell (Cycling) (pro-B, FrB–C)
bm	Pro-B Cell (Cycling)	propeller_moderated	0.0204909	0.0433838	5.36061	2	0.01	0.173637	2.75802	Lymphoid	B_Pro_Cyc	FALSE	Pro-B Cell (Cycling) (pro-B, FrB–C)
bm	Pro-B Cell (Cycling)	propeller_moderated	0.0204909	0.0433838	5.36061	2	0.05	0.475764	2.75802	Lymphoid	B_Pro_Cyc	FALSE	Pro-B Cell (Cycling) (pro-B, FrB–C)
bm	Pro-B Cell (Cycling)	propeller_moderated	0.0204909	0.0433838	5.36061	3	0.01	0.502218	2.75802	Lymphoid	B_Pro_Cyc	FALSE	Pro-B Cell (Cycling) (pro-B, FrB–C)
bm	Pro-B Cell (Cycling)	propeller_moderated	0.0204909	0.0433838	5.36061	3	0.05	0.858896	2.75802	Lymphoid	B_Pro_Cyc	FALSE	Pro-B Cell (Cycling) (pro-B, FrB–C)
bm	SV Intermediate Cell (Functional)	propeller_moderated	0.0101933	0.0236755	5.51035	1.25	0.01	0.0311303	2.10159	Epithelial	SV_Int_Func	TRUE	SV Intermediate Cell (Functional)
bm	SV Intermediate Cell (Functional)	propeller_moderated	0.0101933	0.0236755	5.51035	1.25	0.05	0.127696	2.10159	Epithelial	SV_Int_Func	TRUE	SV Intermediate Cell (Functional)
bm	SV Intermediate Cell (Functional)	propeller_moderated	0.0101933	0.0236755	5.51035	1.5	0.01	0.101821	2.10159	Epithelial	SV_Int_Func	TRUE	SV Intermediate Cell (Functional)
bm	SV Intermediate Cell (Functional)	propeller_moderated	0.0101933	0.0236755	5.51035	1.5	0.05	0.324235	2.10159	Epithelial	SV_Int_Func	TRUE	SV Intermediate Cell (Functional)
bm	SV Intermediate Cell (Functional)	propeller_moderated	0.0101933	0.0236755	5.51035	2	0.01	0.368952	2.10159	Epithelial	SV_Int_Func	TRUE	SV Intermediate Cell (Functional)
bm	SV Intermediate Cell (Functional)	propeller_moderated	0.0101933	0.0236755	5.51035	2	0.05	0.742845	2.10159	Epithelial	SV_Int_Func	TRUE	SV Intermediate Cell (Functional)
bm	SV Intermediate Cell (Functional)	propeller_moderated	0.0101933	0.0236755	5.51035	3	0.01	0.821403	2.10159	Epithelial	SV_Int_Func	TRUE	SV Intermediate Cell (Functional)
bm	SV Intermediate Cell (Functional)	propeller_moderated	0.0101933	0.0236755	5.51035	3	0.05	0.985428	2.10159	Epithelial	SV_Int_Func	TRUE	SV Intermediate Cell (Functional)
bm	SV Intermediate Cell (Pigmented)	propeller_moderated	0.00408597	0.0554691	5.36061	1.25	0.01	0.0180273	3.14917	Epithelial	SV_Int_Pig	TRUE	SV Intermediate Cell (Pigmented)
bm	SV Intermediate Cell (Pigmented)	propeller_moderated	0.00408597	0.0554691	5.36061	1.25	0.05	0.0814789	3.14917	Epithelial	SV_Int_Pig	TRUE	SV Intermediate Cell (Pigmented)
bm	SV Intermediate Cell (Pigmented)	propeller_moderated	0.00408597	0.0554691	5.36061	1.5	0.01	0.040919	3.14917	Epithelial	SV_Int_Pig	TRUE	SV Intermediate Cell (Pigmented)
bm	SV Intermediate Cell (Pigmented)	propeller_moderated	0.00408597	0.0554691	5.36061	1.5	0.05	0.160191	3.14917	Epithelial	SV_Int_Pig	TRUE	SV Intermediate Cell (Pigmented)
bm	SV Intermediate Cell (Pigmented)	propeller_moderated	0.00408597	0.0554691	5.36061	2	0.01	0.128913	3.14917	Epithelial	SV_Int_Pig	TRUE	SV Intermediate Cell (Pigmented)
bm	SV Intermediate Cell (Pigmented)	propeller_moderated	0.00408597	0.0554691	5.36061	2	0.05	0.387065	3.14917	Epithelial	SV_Int_Pig	TRUE	SV Intermediate Cell (Pigmented)
bm	SV Intermediate Cell (Pigmented)	propeller_moderated	0.00408597	0.0554691	5.36061	3	0.01	0.387514	3.14917	Epithelial	SV_Int_Pig	TRUE	SV Intermediate Cell (Pigmented)
bm	SV Intermediate Cell (Pigmented)	propeller_moderated	0.00408597	0.0554691	5.36061	3	0.05	0.764822	3.14917	Epithelial	SV_Int_Pig	TRUE	SV Intermediate Cell (Pigmented)
bm	T Cell (CD3+)	propeller_moderated	0.0429039	0.0966852	5.36061	1.25	0.01	0.0144546	4.54719	Lymphoid	T_Cell	FALSE	T Cell (CD3+)
bm	T Cell (CD3+)	propeller_moderated	0.0429039	0.0966852	5.36061	1.25	0.05	0.0677996	4.54719	Lymphoid	T_Cell	FALSE	T Cell (CD3+)
bm	T Cell (CD3+)	propeller_moderated	0.0429039	0.0966852	5.36061	1.5	0.01	0.0262205	4.54719	Lymphoid	T_Cell	FALSE	T Cell (CD3+)
bm	T Cell (CD3+)	propeller_moderated	0.0429039	0.0966852	5.36061	1.5	0.05	0.111224	4.54719	Lymphoid	T_Cell	FALSE	T Cell (CD3+)
bm	T Cell (CD3+)	propeller_moderated	0.0429039	0.0966852	5.36061	2	0.01	0.0682813	4.54719	Lymphoid	T_Cell	FALSE	T Cell (CD3+)
bm	T Cell (CD3+)	propeller_moderated	0.0429039	0.0966852	5.36061	2	0.05	0.240676	4.54719	Lymphoid	T_Cell	FALSE	T Cell (CD3+)
bm	T Cell (CD3+)	propeller_moderated	0.0429039	0.0966852	5.36061	3	0.01	0.200976	4.54719	Lymphoid	T_Cell	FALSE	T Cell (CD3+)
bm	T Cell (CD3+)	propeller_moderated	0.0429039	0.0966852	5.36061	3	0.05	0.523887	4.54719	Lymphoid	T_Cell	FALSE	T Cell (CD3+)
bm	B Cell (Mature)	clr_unmoderated		0.0616666	3	1.25	0.01	0.0144533	4.93963	Lymphoid	B_Mat	FALSE	B Cell (Mature) (immature, FrE / T1)
bm	B Cell (Mature)	clr_unmoderated		0.0616666	3	1.25	0.05	0.0698456	4.93963	Lymphoid	B_Mat	FALSE	B Cell (Mature) (immature, FrE / T1)
bm	B Cell (Mature)	clr_unmoderated		0.0616666	3	1.5	0.01	0.0255456	4.93963	Lymphoid	B_Mat	FALSE	B Cell (Mature) (immature, FrE / T1)
bm	B Cell (Mature)	clr_unmoderated		0.0616666	3	1.5	0.05	0.116716	4.93963	Lymphoid	B_Mat	FALSE	B Cell (Mature) (immature, FrE / T1)
bm	B Cell (Mature)	clr_unmoderated		0.0616666	3	2	0.01	0.0607614	4.93963	Lymphoid	B_Mat	FALSE	B Cell (Mature) (immature, FrE / T1)
bm	B Cell (Mature)	clr_unmoderated		0.0616666	3	2	0.05	0.247353	4.93963	Lymphoid	B_Mat	FALSE	B Cell (Mature) (immature, FrE / T1)
bm	B Cell (Mature)	clr_unmoderated		0.0616666	3	3	0.01	0.155223	4.93963	Lymphoid	B_Mat	FALSE	B Cell (Mature) (immature, FrE / T1)
bm	B Cell (Mature)	clr_unmoderated		0.0616666	3	3	0.05	0.509251	4.93963	Lymphoid	B_Mat	FALSE	B Cell (Mature) (immature, FrE / T1)
bm	B Cell (Naïve)	clr_unmoderated		0.0117107	3	1.25	0.01	0.0358063	2.00585	Lymphoid	B_Naive	FALSE	B Cell (Naïve) (recirculating, FrF / Fo)
bm	B Cell (Naïve)	clr_unmoderated		0.0117107	3	1.25	0.05	0.157339	2.00585	Lymphoid	B_Naive	FALSE	B Cell (Naïve) (recirculating, FrF / Fo)
bm	B Cell (Naïve)	clr_unmoderated		0.0117107	3	1.5	0.01	0.109443	2.00585	Lymphoid	B_Naive	FALSE	B Cell (Naïve) (recirculating, FrF / Fo)
bm	B Cell (Naïve)	clr_unmoderated		0.0117107	3	1.5	0.05	0.3954	2.00585	Lymphoid	B_Naive	FALSE	B Cell (Naïve) (recirculating, FrF / Fo)
bm	B Cell (Naïve)	clr_unmoderated		0.0117107	3	2	0.01	0.333462	2.00585	Lymphoid	B_Naive	FALSE	B Cell (Naïve) (recirculating, FrF / Fo)
bm	B Cell (Naïve)	clr_unmoderated		0.0117107	3	2	0.05	0.796999	2.00585	Lymphoid	B_Naive	FALSE	B Cell (Naïve) (recirculating, FrF / Fo)
bm	B Cell (Naïve)	clr_unmoderated		0.0117107	3	3	0.01	0.707806	2.00585	Lymphoid	B_Naive	FALSE	B Cell (Naïve) (recirculating, FrF / Fo)
bm	B Cell (Naïve)	clr_unmoderated		0.0117107	3	3	0.05	0.987864	2.00585	Lymphoid	B_Naive	FALSE	B Cell (Naïve) (recirculating, FrF / Fo)
bm	B Cell (Transitional)	clr_unmoderated		0.00773205	3	1.25	0.01	0.0509419	1.7605	Lymphoid	B_Trans	FALSE	B Cell (Transitional) (large pre-B, FrC′)
bm	B Cell (Transitional)	clr_unmoderated		0.00773205	3	1.25	0.05	0.213276	1.7605	Lymphoid	B_Trans	FALSE	B Cell (Transitional) (large pre-B, FrC′)
bm	B Cell (Transitional)	clr_unmoderated		0.00773205	3	1.5	0.01	0.169442	1.7605	Lymphoid	B_Trans	FALSE	B Cell (Transitional) (large pre-B, FrC′)
bm	B Cell (Transitional)	clr_unmoderated		0.00773205	3	1.5	0.05	0.540501	1.7605	Lymphoid	B_Trans	FALSE	B Cell (Transitional) (large pre-B, FrC′)
bm	B Cell (Transitional)	clr_unmoderated		0.00773205	3	2	0.01	0.488285	1.7605	Lymphoid	B_Trans	FALSE	B Cell (Transitional) (large pre-B, FrC′)
bm	B Cell (Transitional)	clr_unmoderated		0.00773205	3	2	0.05	0.919962	1.7605	Lymphoid	B_Trans	FALSE	B Cell (Transitional) (large pre-B, FrC′)
bm	B Cell (Transitional)	clr_unmoderated		0.00773205	3	3	0.01	0.865837	1.7605	Lymphoid	B_Trans	FALSE	B Cell (Transitional) (large pre-B, FrC′)
bm	B Cell (Transitional)	clr_unmoderated		0.00773205	3	3	0.05	0.999027	1.7605	Lymphoid	B_Trans	FALSE	B Cell (Transitional) (large pre-B, FrC′)
bm	Cycling Cell	clr_unmoderated		0.0846413	3	1.25	0.01	0.0132209	6.49695	Cycling	Cycling	FALSE	Cycling Cell
bm	Cycling Cell	clr_unmoderated		0.0846413	3	1.25	0.05	0.0644186	6.49695	Cycling	Cycling	FALSE	Cycling Cell
bm	Cycling Cell	clr_unmoderated		0.0846413	3	1.5	0.01	0.0210968	6.49695	Cycling	Cycling	FALSE	Cycling Cell
bm	Cycling Cell	clr_unmoderated		0.0846413	3	1.5	0.05	0.0983207	6.49695	Cycling	Cycling	FALSE	Cycling Cell
bm	Cycling Cell	clr_unmoderated		0.0846413	3	2	0.01	0.0455447	6.49695	Cycling	Cycling	FALSE	Cycling Cell
bm	Cycling Cell	clr_unmoderated		0.0846413	3	2	0.05	0.193831	6.49695	Cycling	Cycling	FALSE	Cycling Cell
bm	Cycling Cell	clr_unmoderated		0.0846413	3	3	0.01	0.111237	6.49695	Cycling	Cycling	FALSE	Cycling Cell
bm	Cycling Cell	clr_unmoderated		0.0846413	3	3	0.05	0.40028	6.49695	Cycling	Cycling	FALSE	Cycling Cell
bm	Cycling Cell (Stromal)	clr_unmoderated		0.395794	3	1.25	0.01	0.0106779	57.2046	Cycling	Cyc_Stromal	TRUE	Cycling Cell (Stromal)
bm	Cycling Cell (Stromal)	clr_unmoderated		0.395794	3	1.25	0.05	0.0530638	57.2046	Cycling	Cyc_Stromal	TRUE	Cycling Cell (Stromal)
bm	Cycling Cell (Stromal)	clr_unmoderated		0.395794	3	1.5	0.01	0.0122608	57.2046	Cycling	Cyc_Stromal	TRUE	Cycling Cell (Stromal)
bm	Cycling Cell (Stromal)	clr_unmoderated		0.395794	3	1.5	0.05	0.0601571	57.2046	Cycling	Cyc_Stromal	TRUE	Cycling Cell (Stromal)
bm	Cycling Cell (Stromal)	clr_unmoderated		0.395794	3	2	0.01	0.0167832	57.2046	Cycling	Cyc_Stromal	TRUE	Cycling Cell (Stromal)
bm	Cycling Cell (Stromal)	clr_unmoderated		0.395794	3	2	0.05	0.0799777	57.2046	Cycling	Cyc_Stromal	TRUE	Cycling Cell (Stromal)
bm	Cycling Cell (Stromal)	clr_unmoderated		0.395794	3	3	0.01	0.0279647	57.2046	Cycling	Cyc_Stromal	TRUE	Cycling Cell (Stromal)
bm	Cycling Cell (Stromal)	clr_unmoderated		0.395794	3	3	0.05	0.126512	57.2046	Cycling	Cyc_Stromal	TRUE	Cycling Cell (Stromal)
bm	Endothelial Cell	clr_unmoderated		0.218014	3	1.25	0.01	0.0112351	20.1523	Endothelial	EC	TRUE	Endothelial Cell
bm	Endothelial Cell	clr_unmoderated		0.218014	3	1.25	0.05	0.0555704	20.1523	Endothelial	EC	TRUE	Endothelial Cell
bm	Endothelial Cell	clr_unmoderated		0.218014	3	1.5	0.01	0.0141516	20.1523	Endothelial	EC	TRUE	Endothelial Cell
bm	Endothelial Cell	clr_unmoderated		0.218014	3	1.5	0.05	0.0685216	20.1523	Endothelial	EC	TRUE	Endothelial Cell
bm	Endothelial Cell	clr_unmoderated		0.218014	3	2	0.01	0.0226859	20.1523	Endothelial	EC	TRUE	Endothelial Cell
bm	Endothelial Cell	clr_unmoderated		0.218014	3	2	0.05	0.10495	20.1523	Endothelial	EC	TRUE	Endothelial Cell
bm	Endothelial Cell	clr_unmoderated		0.218014	3	3	0.01	0.0445662	20.1523	Endothelial	EC	TRUE	Endothelial Cell
bm	Endothelial Cell	clr_unmoderated		0.218014	3	3	0.05	0.190247	20.1523	Endothelial	EC	TRUE	Endothelial Cell
bm	Epithelial Cell (Non-sensory)	clr_unmoderated		0.153031	3	1.25	0.01	0.0117655	12.3817	Epithelial	Epi_NS	TRUE	Epithelial Cell (Non-sensory)
bm	Epithelial Cell (Non-sensory)	clr_unmoderated		0.153031	3	1.25	0.05	0.0579467	12.3817	Epithelial	Epi_NS	TRUE	Epithelial Cell (Non-sensory)
bm	Epithelial Cell (Non-sensory)	clr_unmoderated		0.153031	3	1.5	0.01	0.0159766	12.3817	Epithelial	Epi_NS	TRUE	Epithelial Cell (Non-sensory)
bm	Epithelial Cell (Non-sensory)	clr_unmoderated		0.153031	3	1.5	0.05	0.0764885	12.3817	Epithelial	Epi_NS	TRUE	Epithelial Cell (Non-sensory)
bm	Epithelial Cell (Non-sensory)	clr_unmoderated		0.153031	3	2	0.01	0.0285394	12.3817	Epithelial	Epi_NS	TRUE	Epithelial Cell (Non-sensory)
bm	Epithelial Cell (Non-sensory)	clr_unmoderated		0.153031	3	2	0.05	0.128819	12.3817	Epithelial	Epi_NS	TRUE	Epithelial Cell (Non-sensory)
bm	Epithelial Cell (Non-sensory)	clr_unmoderated		0.153031	3	3	0.01	0.0614697	12.3817	Epithelial	Epi_NS	TRUE	Epithelial Cell (Non-sensory)
bm	Epithelial Cell (Non-sensory)	clr_unmoderated		0.153031	3	3	0.05	0.249749	12.3817	Epithelial	Epi_NS	TRUE	Epithelial Cell (Non-sensory)
bm	Erythroblast	clr_unmoderated		0.0515655	3	1.25	0.01	0.0153532	4.30865	Erythroid	Erythro	FALSE	Erythroblast
bm	Erythroblast	clr_unmoderated		0.0515655	3	1.25	0.05	0.0737786	4.30865	Erythroid	Erythro	FALSE	Erythroblast
bm	Erythroblast	clr_unmoderated		0.0515655	3	1.5	0.01	0.0288504	4.30865	Erythroid	Erythro	FALSE	Erythroblast
bm	Erythroblast	clr_unmoderated		0.0515655	3	1.5	0.05	0.130063	4.30865	Erythroid	Erythro	FALSE	Erythroblast
bm	Erythroblast	clr_unmoderated		0.0515655	3	2	0.01	0.0722105	4.30865	Erythroid	Erythro	FALSE	Erythroblast
bm	Erythroblast	clr_unmoderated		0.0515655	3	2	0.05	0.285127	4.30865	Erythroid	Erythro	FALSE	Erythroblast
bm	Erythroblast	clr_unmoderated		0.0515655	3	3	0.01	0.187542	4.30865	Erythroid	Erythro	FALSE	Erythroblast
bm	Erythroblast	clr_unmoderated		0.0515655	3	3	0.05	0.577789	4.30865	Erythroid	Erythro	FALSE	Erythroblast
bm	Fibrocyte (Cochlear)	clr_unmoderated		0.211673	3	1.25	0.01	0.0112724	19.2849	Stromal	Fib_Coch	TRUE	Fibrocyte (Cochlear)
bm	Fibrocyte (Cochlear)	clr_unmoderated		0.211673	3	1.25	0.05	0.0557378	19.2849	Stromal	Fib_Coch	TRUE	Fibrocyte (Cochlear)
bm	Fibrocyte (Cochlear)	clr_unmoderated		0.211673	3	1.5	0.01	0.0142792	19.2849	Stromal	Fib_Coch	TRUE	Fibrocyte (Cochlear)
bm	Fibrocyte (Cochlear)	clr_unmoderated		0.211673	3	1.5	0.05	0.0690818	19.2849	Stromal	Fib_Coch	TRUE	Fibrocyte (Cochlear)
bm	Fibrocyte (Cochlear)	clr_unmoderated		0.211673	3	2	0.01	0.0230905	19.2849	Stromal	Fib_Coch	TRUE	Fibrocyte (Cochlear)
bm	Fibrocyte (Cochlear)	clr_unmoderated		0.211673	3	2	0.05	0.106627	19.2849	Stromal	Fib_Coch	TRUE	Fibrocyte (Cochlear)
bm	Fibrocyte (Cochlear)	clr_unmoderated		0.211673	3	3	0.01	0.0457238	19.2849	Stromal	Fib_Coch	TRUE	Fibrocyte (Cochlear)
bm	Fibrocyte (Cochlear)	clr_unmoderated		0.211673	3	3	0.05	0.194484	19.2849	Stromal	Fib_Coch	TRUE	Fibrocyte (Cochlear)
bm	Fibrocyte (Spiral Ligament)	clr_unmoderated		0.149316	3	1.25	0.01	0.0118099	12.0071	Stromal	Fib_SL	TRUE	Fibrocyte (Spiral Ligament)
bm	Fibrocyte (Spiral Ligament)	clr_unmoderated		0.149316	3	1.25	0.05	0.0581453	12.0071	Stromal	Fib_SL	TRUE	Fibrocyte (Spiral Ligament)
bm	Fibrocyte (Spiral Ligament)	clr_unmoderated		0.149316	3	1.5	0.01	0.0161305	12.0071	Stromal	Fib_SL	TRUE	Fibrocyte (Spiral Ligament)
bm	Fibrocyte (Spiral Ligament)	clr_unmoderated		0.149316	3	1.5	0.05	0.0771559	12.0071	Stromal	Fib_SL	TRUE	Fibrocyte (Spiral Ligament)
bm	Fibrocyte (Spiral Ligament)	clr_unmoderated		0.149316	3	2	0.01	0.0290391	12.0071	Stromal	Fib_SL	TRUE	Fibrocyte (Spiral Ligament)
bm	Fibrocyte (Spiral Ligament)	clr_unmoderated		0.149316	3	2	0.05	0.130818	12.0071	Stromal	Fib_SL	TRUE	Fibrocyte (Spiral Ligament)
bm	Fibrocyte (Spiral Ligament)	clr_unmoderated		0.149316	3	3	0.01	0.0629246	12.0071	Stromal	Fib_SL	TRUE	Fibrocyte (Spiral Ligament)
bm	Fibrocyte (Spiral Ligament)	clr_unmoderated		0.149316	3	3	0.05	0.254645	12.0071	Stromal	Fib_SL	TRUE	Fibrocyte (Spiral Ligament)
bm	Granulocyte-Monocyte Progenitor	clr_unmoderated		0.00772104	3	1.25	0.01	0.0510075	1.75979	Myeloid	GMP	FALSE	Granulocyte-Monocyte Progenitor
bm	Granulocyte-Monocyte Progenitor	clr_unmoderated		0.00772104	3	1.25	0.05	0.213509	1.75979	Myeloid	GMP	FALSE	Granulocyte-Monocyte Progenitor
bm	Granulocyte-Monocyte Progenitor	clr_unmoderated		0.00772104	3	1.5	0.01	0.169697	1.75979	Myeloid	GMP	FALSE	Granulocyte-Monocyte Progenitor
bm	Granulocyte-Monocyte Progenitor	clr_unmoderated		0.00772104	3	1.5	0.05	0.541047	1.75979	Myeloid	GMP	FALSE	Granulocyte-Monocyte Progenitor
bm	Granulocyte-Monocyte Progenitor	clr_unmoderated		0.00772104	3	2	0.01	0.488875	1.75979	Myeloid	GMP	FALSE	Granulocyte-Monocyte Progenitor
bm	Granulocyte-Monocyte Progenitor	clr_unmoderated		0.00772104	3	2	0.05	0.92028	1.75979	Myeloid	GMP	FALSE	Granulocyte-Monocyte Progenitor
bm	Granulocyte-Monocyte Progenitor	clr_unmoderated		0.00772104	3	3	0.01	0.866285	1.75979	Myeloid	GMP	FALSE	Granulocyte-Monocyte Progenitor
bm	Granulocyte-Monocyte Progenitor	clr_unmoderated		0.00772104	3	3	0.05	0.999038	1.75979	Myeloid	GMP	FALSE	Granulocyte-Monocyte Progenitor
bm	HSC / MPP	clr_unmoderated		0.00800937	3	1.25	0.01	0.0493538	1.77829	Progenitor	HSPC	FALSE	HSC / MPP
bm	HSC / MPP	clr_unmoderated		0.00800937	3	1.25	0.05	0.207609	1.77829	Progenitor	HSPC	FALSE	HSC / MPP
bm	HSC / MPP	clr_unmoderated		0.00800937	3	1.5	0.01	0.163241	1.77829	Progenitor	HSPC	FALSE	HSC / MPP
bm	HSC / MPP	clr_unmoderated		0.00800937	3	1.5	0.05	0.527092	1.77829	Progenitor	HSPC	FALSE	HSC / MPP
bm	HSC / MPP	clr_unmoderated		0.00800937	3	2	0.01	0.473792	1.77829	Progenitor	HSPC	FALSE	HSC / MPP
bm	HSC / MPP	clr_unmoderated		0.00800937	3	2	0.05	0.911841	1.77829	Progenitor	HSPC	FALSE	HSC / MPP
bm	HSC / MPP	clr_unmoderated		0.00800937	3	3	0.01	0.854496	1.77829	Progenitor	HSPC	FALSE	HSC / MPP
bm	HSC / MPP	clr_unmoderated		0.00800937	3	3	0.05	0.998739	1.77829	Progenitor	HSPC	FALSE	HSC / MPP
bm	Hair Cell (Outer/Inner)	clr_unmoderated		0.533223	3	1.25	0.01	0.0105026	109.61	Sensory	HC	TRUE	Hair Cell (Outer/Inner)
bm	Hair Cell (Outer/Inner)	clr_unmoderated		0.533223	3	1.25	0.05	0.0522731	109.61	Sensory	HC	TRUE	Hair Cell (Outer/Inner)
bm	Hair Cell (Outer/Inner)	clr_unmoderated		0.533223	3	1.5	0.01	0.0116719	109.61	Sensory	HC	TRUE	Hair Cell (Outer/Inner)
bm	Hair Cell (Outer/Inner)	clr_unmoderated		0.533223	3	1.5	0.05	0.0575282	109.61	Sensory	HC	TRUE	Hair Cell (Outer/Inner)
bm	Hair Cell (Outer/Inner)	clr_unmoderated		0.533223	3	2	0.01	0.0149847	109.61	Sensory	HC	TRUE	Hair Cell (Outer/Inner)
bm	Hair Cell (Outer/Inner)	clr_unmoderated		0.533223	3	2	0.05	0.0721709	109.61	Sensory	HC	TRUE	Hair Cell (Outer/Inner)
bm	Hair Cell (Outer/Inner)	clr_unmoderated		0.533223	3	3	0.01	0.0230519	109.61	Sensory	HC	TRUE	Hair Cell (Outer/Inner)
bm	Hair Cell (Outer/Inner)	clr_unmoderated		0.533223	3	3	0.05	0.106467	109.61	Sensory	HC	TRUE	Hair Cell (Outer/Inner)
bm	Interdental Cell	clr_unmoderated		1.25748	3	1.25	0.01	0.0102127		Stromal	IdC	TRUE	Interdental Cell
bm	Interdental Cell	clr_unmoderated		1.25748	3	1.25	0.05	0.0509631		Stromal	IdC	TRUE	Interdental Cell
bm	Interdental Cell	clr_unmoderated		1.25748	3	1.5	0.01	0.0107046		Stromal	IdC	TRUE	Interdental Cell
bm	Interdental Cell	clr_unmoderated		1.25748	3	1.5	0.05	0.0531842		Stromal	IdC	TRUE	Interdental Cell
bm	Interdental Cell	clr_unmoderated		1.25748	3	2	0.01	0.0120772		Stromal	IdC	TRUE	Interdental Cell
bm	Interdental Cell	clr_unmoderated		1.25748	3	2	0.05	0.0593387		Stromal	IdC	TRUE	Interdental Cell
bm	Interdental Cell	clr_unmoderated		1.25748	3	3	0.01	0.01532		Stromal	IdC	TRUE	Interdental Cell
bm	Interdental Cell	clr_unmoderated		1.25748	3	3	0.05	0.0736339		Stromal	IdC	TRUE	Interdental Cell
bm	Macrophage	clr_unmoderated		0.169801	3	1.25	0.01	0.0115894	14.1612	Myeloid	Mac	FALSE	Macrophage
bm	Macrophage	clr_unmoderated		0.169801	3	1.25	0.05	0.0571586	14.1612	Myeloid	Mac	FALSE	Macrophage
bm	Macrophage	clr_unmoderated		0.169801	3	1.5	0.01	0.015368	14.1612	Myeloid	Mac	FALSE	Macrophage
bm	Macrophage	clr_unmoderated		0.169801	3	1.5	0.05	0.0738429	14.1612	Myeloid	Mac	FALSE	Macrophage
bm	Macrophage	clr_unmoderated		0.169801	3	2	0.01	0.0265722	14.1612	Myeloid	Mac	FALSE	Macrophage
bm	Macrophage	clr_unmoderated		0.169801	3	2	0.05	0.120891	14.1612	Myeloid	Mac	FALSE	Macrophage
bm	Macrophage	clr_unmoderated		0.169801	3	3	0.01	0.0557572	14.1612	Myeloid	Mac	FALSE	Macrophage
bm	Macrophage	clr_unmoderated		0.169801	3	3	0.05	0.23019	14.1612	Myeloid	Mac	FALSE	Macrophage
bm	Mast Cell	clr_unmoderated		0.0054308	3	1.25	0.01	0.0710799	1.60643	Myeloid	Mast	FALSE	Mast Cell
bm	Mast Cell	clr_unmoderated		0.0054308	3	1.25	0.05	0.281485	1.60643	Myeloid	Mast	FALSE	Mast Cell
bm	Mast Cell	clr_unmoderated		0.0054308	3	1.5	0.01	0.245427	1.60643	Myeloid	Mast	FALSE	Mast Cell
bm	Mast Cell	clr_unmoderated		0.0054308	3	1.5	0.05	0.680433	1.60643	Myeloid	Mast	FALSE	Mast Cell
bm	Mast Cell	clr_unmoderated		0.0054308	3	2	0.01	0.641246	1.60643	Myeloid	Mast	FALSE	Mast Cell
bm	Mast Cell	clr_unmoderated		0.0054308	3	2	0.05	0.976013	1.60643	Myeloid	Mast	FALSE	Mast Cell
bm	Mast Cell	clr_unmoderated		0.0054308	3	3	0.01	0.951416	1.60643	Myeloid	Mast	FALSE	Mast Cell
bm	Mast Cell	clr_unmoderated		0.0054308	3	3	0.05	0.999961	1.60643	Myeloid	Mast	FALSE	Mast Cell
bm	Monocyte (Classical)	clr_unmoderated		0.01366	3	1.25	0.01	0.0318029	2.12075	Myeloid	Mono_Class	FALSE	Monocyte (Classical)
bm	Monocyte (Classical)	clr_unmoderated		0.01366	3	1.25	0.05	0.141772	2.12075	Myeloid	Mono_Class	FALSE	Monocyte (Classical)
bm	Monocyte (Classical)	clr_unmoderated		0.01366	3	1.5	0.01	0.0933635	2.12075	Myeloid	Mono_Class	FALSE	Monocyte (Classical)
bm	Monocyte (Classical)	clr_unmoderated		0.01366	3	1.5	0.05	0.349961	2.12075	Myeloid	Mono_Class	FALSE	Monocyte (Classical)
bm	Monocyte (Classical)	clr_unmoderated		0.01366	3	2	0.01	0.286104	2.12075	Myeloid	Mono_Class	FALSE	Monocyte (Classical)
bm	Monocyte (Classical)	clr_unmoderated		0.01366	3	2	0.05	0.739533	2.12075	Myeloid	Mono_Class	FALSE	Monocyte (Classical)
bm	Monocyte (Classical)	clr_unmoderated		0.01366	3	3	0.01	0.640688	2.12075	Myeloid	Mono_Class	FALSE	Monocyte (Classical)
bm	Monocyte (Classical)	clr_unmoderated		0.01366	3	3	0.05	0.975888	2.12075	Myeloid	Mono_Class	FALSE	Monocyte (Classical)
bm	Monocyte (Non-classical)	clr_unmoderated		0.0363042	3	1.25	0.01	0.0177021	3.40611	Myeloid	Mono_NC	FALSE	Monocyte (Non-classical)
bm	Monocyte (Non-classical)	clr_unmoderated		0.0363042	3	1.25	0.05	0.0839292	3.40611	Myeloid	Mono_NC	FALSE	Monocyte (Non-classical)
bm	Monocyte (Non-classical)	clr_unmoderated		0.0363042	3	1.5	0.01	0.0376607	3.40611	Myeloid	Mono_NC	FALSE	Monocyte (Non-classical)
bm	Monocyte (Non-classical)	clr_unmoderated		0.0363042	3	1.5	0.05	0.164435	3.40611	Myeloid	Mono_NC	FALSE	Monocyte (Non-classical)
bm	Monocyte (Non-classical)	clr_unmoderated		0.0363042	3	2	0.01	0.102944	3.40611	Myeloid	Mono_NC	FALSE	Monocyte (Non-classical)
bm	Monocyte (Non-classical)	clr_unmoderated		0.0363042	3	2	0.05	0.377409	3.40611	Myeloid	Mono_NC	FALSE	Monocyte (Non-classical)
bm	Monocyte (Non-classical)	clr_unmoderated		0.0363042	3	3	0.01	0.270203	3.40611	Myeloid	Mono_NC	FALSE	Monocyte (Non-classical)
bm	Monocyte (Non-classical)	clr_unmoderated		0.0363042	3	3	0.05	0.717585	3.40611	Myeloid	Mono_NC	FALSE	Monocyte (Non-classical)
bm	NK Cell	clr_unmoderated		0.0320716	3	1.25	0.01	0.0187673	3.16424	Lymphoid	NK	FALSE	NK Cell
bm	NK Cell	clr_unmoderated		0.0320716	3	1.25	0.05	0.0884795	3.16424	Lymphoid	NK	FALSE	NK Cell
bm	NK Cell	clr_unmoderated		0.0320716	3	1.5	0.01	0.0417293	3.16424	Lymphoid	NK	FALSE	NK Cell
bm	NK Cell	clr_unmoderated		0.0320716	3	1.5	0.05	0.179756	3.16424	Lymphoid	NK	FALSE	NK Cell
bm	NK Cell	clr_unmoderated		0.0320716	3	2	0.01	0.117116	3.16424	Lymphoid	NK	FALSE	NK Cell
bm	NK Cell	clr_unmoderated		0.0320716	3	2	0.05	0.416016	3.16424	Lymphoid	NK	FALSE	NK Cell
bm	NK Cell	clr_unmoderated		0.0320716	3	3	0.01	0.306198	3.16424	Lymphoid	NK	FALSE	NK Cell
bm	NK Cell	clr_unmoderated		0.0320716	3	3	0.05	0.765301	3.16424	Lymphoid	NK	FALSE	NK Cell
bm	Neutrophil (Activated)	clr_unmoderated		0.016808	3	1.25	0.01	0.0274124	2.3023	Myeloid	Neu_Act	FALSE	Neutrophil (Activated)
bm	Neutrophil (Activated)	clr_unmoderated		0.016808	3	1.25	0.05	0.124288	2.3023	Myeloid	Neu_Act	FALSE	Neutrophil (Activated)
bm	Neutrophil (Activated)	clr_unmoderated		0.016808	3	1.5	0.01	0.0757567	2.3023	Myeloid	Neu_Act	FALSE	Neutrophil (Activated)
bm	Neutrophil (Activated)	clr_unmoderated		0.016808	3	1.5	0.05	0.296428	2.3023	Myeloid	Neu_Act	FALSE	Neutrophil (Activated)
bm	Neutrophil (Activated)	clr_unmoderated		0.016808	3	2	0.01	0.231263	2.3023	Myeloid	Neu_Act	FALSE	Neutrophil (Activated)
bm	Neutrophil (Activated)	clr_unmoderated		0.016808	3	2	0.05	0.657469	2.3023	Myeloid	Neu_Act	FALSE	Neutrophil (Activated)
bm	Neutrophil (Activated)	clr_unmoderated		0.016808	3	3	0.01	0.54966	2.3023	Myeloid	Neu_Act	FALSE	Neutrophil (Activated)
bm	Neutrophil (Activated)	clr_unmoderated		0.016808	3	3	0.05	0.948358	2.3023	Myeloid	Neu_Act	FALSE	Neutrophil (Activated)
bm	Neutrophil (Aged)	clr_unmoderated		0.0368282	3	1.25	0.01	0.0175879	3.43626	Myeloid	Neu_Aged	FALSE	Neutrophil (Aged)
bm	Neutrophil (Aged)	clr_unmoderated		0.0368282	3	1.25	0.05	0.0834395	3.43626	Myeloid	Neu_Aged	FALSE	Neutrophil (Aged)
bm	Neutrophil (Aged)	clr_unmoderated		0.0368282	3	1.5	0.01	0.0372271	3.43626	Myeloid	Neu_Aged	FALSE	Neutrophil (Aged)
bm	Neutrophil (Aged)	clr_unmoderated		0.0368282	3	1.5	0.05	0.162782	3.43626	Myeloid	Neu_Aged	FALSE	Neutrophil (Aged)
bm	Neutrophil (Aged)	clr_unmoderated		0.0368282	3	2	0.01	0.101431	3.43626	Myeloid	Neu_Aged	FALSE	Neutrophil (Aged)
bm	Neutrophil (Aged)	clr_unmoderated		0.0368282	3	2	0.05	0.373148	3.43626	Myeloid	Neu_Aged	FALSE	Neutrophil (Aged)
bm	Neutrophil (Aged)	clr_unmoderated		0.0368282	3	3	0.01	0.26628	3.43626	Myeloid	Neu_Aged	FALSE	Neutrophil (Aged)
bm	Neutrophil (Aged)	clr_unmoderated		0.0368282	3	3	0.05	0.711947	3.43626	Myeloid	Neu_Aged	FALSE	Neutrophil (Aged)
bm	Neutrophil (Band)	clr_unmoderated		0.0907581	3	1.25	0.01	0.0129998	6.94324	Myeloid	Neu_Band	FALSE	Neutrophil (Band)
bm	Neutrophil (Band)	clr_unmoderated		0.0907581	3	1.25	0.05	0.0634398	6.94324	Myeloid	Neu_Band	FALSE	Neutrophil (Band)
bm	Neutrophil (Band)	clr_unmoderated		0.0907581	3	1.5	0.01	0.0203091	6.94324	Myeloid	Neu_Band	FALSE	Neutrophil (Band)
bm	Neutrophil (Band)	clr_unmoderated		0.0907581	3	1.5	0.05	0.0950094	6.94324	Myeloid	Neu_Band	FALSE	Neutrophil (Band)
bm	Neutrophil (Band)	clr_unmoderated		0.0907581	3	2	0.01	0.0428851	6.94324	Myeloid	Neu_Band	FALSE	Neutrophil (Band)
bm	Neutrophil (Band)	clr_unmoderated		0.0907581	3	2	0.05	0.18405	6.94324	Myeloid	Neu_Band	FALSE	Neutrophil (Band)
bm	Neutrophil (Band)	clr_unmoderated		0.0907581	3	3	0.01	0.103463	6.94324	Myeloid	Neu_Band	FALSE	Neutrophil (Band)
bm	Neutrophil (Band)	clr_unmoderated		0.0907581	3	3	0.05	0.378863	6.94324	Myeloid	Neu_Band	FALSE	Neutrophil (Band)
bm	Neutrophil (Mature)	clr_unmoderated		0.1117	3	1.25	0.01	0.0124288	8.58262	Myeloid	Neu_Mat	FALSE	Neutrophil (Mature)
bm	Neutrophil (Mature)	clr_unmoderated		0.1117	3	1.25	0.05	0.060905	8.58262	Myeloid	Neu_Mat	FALSE	Neutrophil (Mature)
bm	Neutrophil (Mature)	clr_unmoderated		0.1117	3	1.5	0.01	0.0182908	8.58262	Myeloid	Neu_Mat	FALSE	Neutrophil (Mature)
bm	Neutrophil (Mature)	clr_unmoderated		0.1117	3	1.5	0.05	0.086448	8.58262	Myeloid	Neu_Mat	FALSE	Neutrophil (Mature)
bm	Neutrophil (Mature)	clr_unmoderated		0.1117	3	2	0.01	0.0361359	8.58262	Myeloid	Neu_Mat	FALSE	Neutrophil (Mature)
bm	Neutrophil (Mature)	clr_unmoderated		0.1117	3	2	0.05	0.158606	8.58262	Myeloid	Neu_Mat	FALSE	Neutrophil (Mature)
bm	Neutrophil (Mature)	clr_unmoderated		0.1117	3	3	0.01	0.0836833	8.58262	Myeloid	Neu_Mat	FALSE	Neutrophil (Mature)
bm	Neutrophil (Mature)	clr_unmoderated		0.1117	3	3	0.05	0.321045	8.58262	Myeloid	Neu_Mat	FALSE	Neutrophil (Mature)
bm	Oligodendrocyte	clr_unmoderated		0.681351	3	1.25	0.01	0.010393	202.227	Glia	Oligo	TRUE	Oligodendrocyte
bm	Oligodendrocyte	clr_unmoderated		0.681351	3	1.25	0.05	0.0517784	202.227	Glia	Oligo	TRUE	Oligodendrocyte
bm	Oligodendrocyte	clr_unmoderated		0.681351	3	1.5	0.01	0.0113054	202.227	Glia	Oligo	TRUE	Oligodendrocyte
bm	Oligodendrocyte	clr_unmoderated		0.681351	3	1.5	0.05	0.0558859	202.227	Glia	Oligo	TRUE	Oligodendrocyte
bm	Oligodendrocyte	clr_unmoderated		0.681351	3	2	0.01	0.0138759	202.227	Glia	Oligo	TRUE	Oligodendrocyte
bm	Oligodendrocyte	clr_unmoderated		0.681351	3	2	0.05	0.0673089	202.227	Glia	Oligo	TRUE	Oligodendrocyte
bm	Oligodendrocyte	clr_unmoderated		0.681351	3	3	0.01	0.0200693	202.227	Glia	Oligo	TRUE	Oligodendrocyte
bm	Oligodendrocyte	clr_unmoderated		0.681351	3	3	0.05	0.0939981	202.227	Glia	Oligo	TRUE	Oligodendrocyte
bm	Osteoblast	clr_unmoderated		0.490055	3	1.25	0.01	0.010547	90.2686	Bone	Osteo_Blast	TRUE	Osteoblast
bm	Osteoblast	clr_unmoderated		0.490055	3	1.25	0.05	0.0524736	90.2686	Bone	Osteo_Blast	TRUE	Osteoblast
bm	Osteoblast	clr_unmoderated		0.490055	3	1.5	0.01	0.0118209	90.2686	Bone	Osteo_Blast	TRUE	Osteoblast
bm	Osteoblast	clr_unmoderated		0.490055	3	1.5	0.05	0.0581944	90.2686	Bone	Osteo_Blast	TRUE	Osteoblast
bm	Osteoblast	clr_unmoderated		0.490055	3	2	0.01	0.0154378	90.2686	Bone	Osteo_Blast	TRUE	Osteoblast
bm	Osteoblast	clr_unmoderated		0.490055	3	2	0.05	0.0741468	90.2686	Bone	Osteo_Blast	TRUE	Osteoblast
bm	Osteoblast	clr_unmoderated		0.490055	3	3	0.01	0.0242813	90.2686	Bone	Osteo_Blast	TRUE	Osteoblast
bm	Osteoblast	clr_unmoderated		0.490055	3	3	0.05	0.11154	90.2686	Bone	Osteo_Blast	TRUE	Osteoblast
bm	Osteoprogenitor	clr_unmoderated		0.0176227	3	1.25	0.01	0.0265469	2.34874	Stromal	Osteo_Prog	TRUE	Osteoprogenitor
bm	Osteoprogenitor	clr_unmoderated		0.0176227	3	1.25	0.05	0.120788	2.34874	Stromal	Osteo_Prog	TRUE	Osteoprogenitor
bm	Osteoprogenitor	clr_unmoderated		0.0176227	3	1.5	0.01	0.0722991	2.34874	Stromal	Osteo_Prog	TRUE	Osteoprogenitor
bm	Osteoprogenitor	clr_unmoderated		0.0176227	3	1.5	0.05	0.285411	2.34874	Stromal	Osteo_Prog	TRUE	Osteoprogenitor
bm	Osteoprogenitor	clr_unmoderated		0.0176227	3	2	0.01	0.220131	2.34874	Stromal	Osteo_Prog	TRUE	Osteoprogenitor
bm	Osteoprogenitor	clr_unmoderated		0.0176227	3	2	0.05	0.638482	2.34874	Stromal	Osteo_Prog	TRUE	Osteoprogenitor
bm	Osteoprogenitor	clr_unmoderated		0.0176227	3	3	0.01	0.529283	2.34874	Stromal	Osteo_Prog	TRUE	Osteoprogenitor
bm	Osteoprogenitor	clr_unmoderated		0.0176227	3	3	0.05	0.939935	2.34874	Stromal	Osteo_Prog	TRUE	Osteoprogenitor
bm	Pre-B Cell	clr_unmoderated		0.0499888	3	1.25	0.01	0.0155275	4.21277	Lymphoid	B_Pre	FALSE	Pre-B Cell (small pre-B, FrD)
bm	Pre-B Cell	clr_unmoderated		0.0499888	3	1.25	0.05	0.0745375	4.21277	Lymphoid	B_Pre	FALSE	Pre-B Cell (small pre-B, FrD)
bm	Pre-B Cell	clr_unmoderated		0.0499888	3	1.5	0.01	0.0294953	4.21277	Lymphoid	B_Pre	FALSE	Pre-B Cell (small pre-B, FrD)
bm	Pre-B Cell	clr_unmoderated		0.0499888	3	1.5	0.05	0.132638	4.21277	Lymphoid	B_Pre	FALSE	Pre-B Cell (small pre-B, FrD)
bm	Pre-B Cell	clr_unmoderated		0.0499888	3	2	0.01	0.0744538	4.21277	Lymphoid	B_Pre	FALSE	Pre-B Cell (small pre-B, FrD)
bm	Pre-B Cell	clr_unmoderated		0.0499888	3	2	0.05	0.292297	4.21277	Lymphoid	B_Pre	FALSE	Pre-B Cell (small pre-B, FrD)
bm	Pre-B Cell	clr_unmoderated		0.0499888	3	3	0.01	0.193783	4.21277	Lymphoid	B_Pre	FALSE	Pre-B Cell (small pre-B, FrD)
bm	Pre-B Cell	clr_unmoderated		0.0499888	3	3	0.05	0.590032	4.21277	Lymphoid	B_Pre	FALSE	Pre-B Cell (small pre-B, FrD)
bm	Pro-B Cell (Cycling)	clr_unmoderated		0.049986	3	1.25	0.01	0.0155278	4.21261	Lymphoid	B_Pro_Cyc	FALSE	Pro-B Cell (Cycling) (pro-B, FrB–C)
bm	Pro-B Cell (Cycling)	clr_unmoderated		0.049986	3	1.25	0.05	0.0745388	4.21261	Lymphoid	B_Pro_Cyc	FALSE	Pro-B Cell (Cycling) (pro-B, FrB–C)
bm	Pro-B Cell (Cycling)	clr_unmoderated		0.049986	3	1.5	0.01	0.0294965	4.21261	Lymphoid	B_Pro_Cyc	FALSE	Pro-B Cell (Cycling) (pro-B, FrB–C)
bm	Pro-B Cell (Cycling)	clr_unmoderated		0.049986	3	1.5	0.05	0.132643	4.21261	Lymphoid	B_Pro_Cyc	FALSE	Pro-B Cell (Cycling) (pro-B, FrB–C)
bm	Pro-B Cell (Cycling)	clr_unmoderated		0.049986	3	2	0.01	0.074458	4.21261	Lymphoid	B_Pro_Cyc	FALSE	Pro-B Cell (Cycling) (pro-B, FrB–C)
bm	Pro-B Cell (Cycling)	clr_unmoderated		0.049986	3	2	0.05	0.29231	4.21261	Lymphoid	B_Pro_Cyc	FALSE	Pro-B Cell (Cycling) (pro-B, FrB–C)
bm	Pro-B Cell (Cycling)	clr_unmoderated		0.049986	3	3	0.01	0.193794	4.21261	Lymphoid	B_Pro_Cyc	FALSE	Pro-B Cell (Cycling) (pro-B, FrB–C)
bm	Pro-B Cell (Cycling)	clr_unmoderated		0.049986	3	3	0.05	0.590054	4.21261	Lymphoid	B_Pro_Cyc	FALSE	Pro-B Cell (Cycling) (pro-B, FrB–C)
bm	SV Intermediate Cell (Functional)	clr_unmoderated		0.0333778	3	1.25	0.01	0.0184086	3.23859	Epithelial	SV_Int_Func	TRUE	SV Intermediate Cell (Functional)
bm	SV Intermediate Cell (Functional)	clr_unmoderated		0.0333778	3	1.25	0.05	0.0869506	3.23859	Epithelial	SV_Int_Func	TRUE	SV Intermediate Cell (Functional)
bm	SV Intermediate Cell (Functional)	clr_unmoderated		0.0333778	3	1.5	0.01	0.0403546	3.23859	Epithelial	SV_Int_Func	TRUE	SV Intermediate Cell (Functional)
bm	SV Intermediate Cell (Functional)	clr_unmoderated		0.0333778	3	1.5	0.05	0.174617	3.23859	Epithelial	SV_Int_Func	TRUE	SV Intermediate Cell (Functional)
bm	SV Intermediate Cell (Functional)	clr_unmoderated		0.0333778	3	2	0.01	0.112334	3.23859	Epithelial	SV_Int_Func	TRUE	SV Intermediate Cell (Functional)
bm	SV Intermediate Cell (Functional)	clr_unmoderated		0.0333778	3	2	0.05	0.403244	3.23859	Epithelial	SV_Int_Func	TRUE	SV Intermediate Cell (Functional)
bm	SV Intermediate Cell (Functional)	clr_unmoderated		0.0333778	3	3	0.01	0.294202	3.23859	Epithelial	SV_Int_Func	TRUE	SV Intermediate Cell (Functional)
bm	SV Intermediate Cell (Functional)	clr_unmoderated		0.0333778	3	3	0.05	0.750175	3.23859	Epithelial	SV_Int_Func	TRUE	SV Intermediate Cell (Functional)
bm	SV Intermediate Cell (Pigmented)	clr_unmoderated		0.050952	3	1.25	0.01	0.0154197	4.27127	Epithelial	SV_Int_Pig	TRUE	SV Intermediate Cell (Pigmented)
bm	SV Intermediate Cell (Pigmented)	clr_unmoderated		0.050952	3	1.25	0.05	0.0740682	4.27127	Epithelial	SV_Int_Pig	TRUE	SV Intermediate Cell (Pigmented)
bm	SV Intermediate Cell (Pigmented)	clr_unmoderated		0.050952	3	1.5	0.01	0.0290962	4.27127	Epithelial	SV_Int_Pig	TRUE	SV Intermediate Cell (Pigmented)
bm	SV Intermediate Cell (Pigmented)	clr_unmoderated		0.050952	3	1.5	0.05	0.131046	4.27127	Epithelial	SV_Int_Pig	TRUE	SV Intermediate Cell (Pigmented)
bm	SV Intermediate Cell (Pigmented)	clr_unmoderated		0.050952	3	2	0.01	0.0730655	4.27127	Epithelial	SV_Int_Pig	TRUE	SV Intermediate Cell (Pigmented)
bm	SV Intermediate Cell (Pigmented)	clr_unmoderated		0.050952	3	2	0.05	0.287868	4.27127	Epithelial	SV_Int_Pig	TRUE	SV Intermediate Cell (Pigmented)
bm	SV Intermediate Cell (Pigmented)	clr_unmoderated		0.050952	3	3	0.01	0.189924	4.27127	Epithelial	SV_Int_Pig	TRUE	SV Intermediate Cell (Pigmented)
bm	SV Intermediate Cell (Pigmented)	clr_unmoderated		0.050952	3	3	0.05	0.582498	4.27127	Epithelial	SV_Int_Pig	TRUE	SV Intermediate Cell (Pigmented)
bm	SV Marginal Cell	clr_unmoderated		0.136999	3	1.25	0.01	0.0119747	10.8133	Epithelial	SV_Marg	TRUE	SV Marginal Cell
bm	SV Marginal Cell	clr_unmoderated		0.136999	3	1.25	0.05	0.0588813	10.8133	Epithelial	SV_Marg	TRUE	SV Marginal Cell
bm	SV Marginal Cell	clr_unmoderated		0.136999	3	1.5	0.01	0.0167028	10.8133	Epithelial	SV_Marg	TRUE	SV Marginal Cell
bm	SV Marginal Cell	clr_unmoderated		0.136999	3	1.5	0.05	0.0796305	10.8133	Epithelial	SV_Marg	TRUE	SV Marginal Cell
bm	SV Marginal Cell	clr_unmoderated		0.136999	3	2	0.01	0.0309042	10.8133	Epithelial	SV_Marg	TRUE	SV Marginal Cell
bm	SV Marginal Cell	clr_unmoderated		0.136999	3	2	0.05	0.138229	10.8133	Epithelial	SV_Marg	TRUE	SV Marginal Cell
bm	SV Marginal Cell	clr_unmoderated		0.136999	3	3	0.01	0.0683653	10.8133	Epithelial	SV_Marg	TRUE	SV Marginal Cell
bm	SV Marginal Cell	clr_unmoderated		0.136999	3	3	0.05	0.272663	10.8133	Epithelial	SV_Marg	TRUE	SV Marginal Cell
bm	Schwann Cell	clr_unmoderated		0.0530695	3	1.25	0.01	0.0151969	4.40074	Glia	Schwann	TRUE	Schwann Cell
bm	Schwann Cell	clr_unmoderated		0.0530695	3	1.25	0.05	0.0730972	4.40074	Glia	Schwann	TRUE	Schwann Cell
bm	Schwann Cell	clr_unmoderated		0.0530695	3	1.5	0.01	0.0282732	4.40074	Glia	Schwann	TRUE	Schwann Cell
bm	Schwann Cell	clr_unmoderated		0.0530695	3	1.5	0.05	0.127751	4.40074	Glia	Schwann	TRUE	Schwann Cell
bm	Schwann Cell	clr_unmoderated		0.0530695	3	2	0.01	0.070205	4.40074	Glia	Schwann	TRUE	Schwann Cell
bm	Schwann Cell	clr_unmoderated		0.0530695	3	2	0.05	0.278654	4.40074	Glia	Schwann	TRUE	Schwann Cell
bm	Schwann Cell	clr_unmoderated		0.0530695	3	3	0.01	0.181936	4.40074	Glia	Schwann	TRUE	Schwann Cell
bm	Schwann Cell	clr_unmoderated		0.0530695	3	3	0.05	0.566529	4.40074	Glia	Schwann	TRUE	Schwann Cell
bm	Spiral Ganglion Neuron	clr_unmoderated		0.339678	3	1.25	0.01	0.0107904	42.4702	Neuronal	SGN	TRUE	Spiral Ganglion Neuron
bm	Spiral Ganglion Neuron	clr_unmoderated		0.339678	3	1.25	0.05	0.053571	42.4702	Neuronal	SGN	TRUE	Spiral Ganglion Neuron
bm	Spiral Ganglion Neuron	clr_unmoderated		0.339678	3	1.5	0.01	0.0126405	42.4702	Neuronal	SGN	TRUE	Spiral Ganglion Neuron
bm	Spiral Ganglion Neuron	clr_unmoderated		0.339678	3	1.5	0.05	0.0618461	42.4702	Neuronal	SGN	TRUE	Spiral Ganglion Neuron
bm	Spiral Ganglion Neuron	clr_unmoderated		0.339678	3	2	0.01	0.0179535	42.4702	Neuronal	SGN	TRUE	Spiral Ganglion Neuron
bm	Spiral Ganglion Neuron	clr_unmoderated		0.339678	3	2	0.05	0.0850061	42.4702	Neuronal	SGN	TRUE	Spiral Ganglion Neuron
bm	Spiral Ganglion Neuron	clr_unmoderated		0.339678	3	3	0.01	0.0312044	42.4702	Neuronal	SGN	TRUE	Spiral Ganglion Neuron
bm	Spiral Ganglion Neuron	clr_unmoderated		0.339678	3	3	0.05	0.139415	42.4702	Neuronal	SGN	TRUE	Spiral Ganglion Neuron
bm	T Cell (CD3+)	clr_unmoderated		0.0976229	3	1.25	0.01	0.0127852	7.46118	Lymphoid	T_Cell	FALSE	T Cell (CD3+)
bm	T Cell (CD3+)	clr_unmoderated		0.0976229	3	1.25	0.05	0.0624883	7.46118	Lymphoid	T_Cell	FALSE	T Cell (CD3+)
bm	T Cell (CD3+)	clr_unmoderated		0.0976229	3	1.5	0.01	0.0195478	7.46118	Lymphoid	T_Cell	FALSE	T Cell (CD3+)
bm	T Cell (CD3+)	clr_unmoderated		0.0976229	3	1.5	0.05	0.0917932	7.46118	Lymphoid	T_Cell	FALSE	T Cell (CD3+)
bm	T Cell (CD3+)	clr_unmoderated		0.0976229	3	2	0.01	0.0403275	7.46118	Lymphoid	T_Cell	FALSE	T Cell (CD3+)
bm	T Cell (CD3+)	clr_unmoderated		0.0976229	3	2	0.05	0.174515	7.46118	Lymphoid	T_Cell	FALSE	T Cell (CD3+)
bm	T Cell (CD3+)	clr_unmoderated		0.0976229	3	3	0.01	0.0959724	7.46118	Lymphoid	T_Cell	FALSE	T Cell (CD3+)
bm	T Cell (CD3+)	clr_unmoderated		0.0976229	3	3	0.05	0.357548	7.46118	Lymphoid	T_Cell	FALSE	T Cell (CD3+)
bm	pDC	clr_unmoderated		0.026129	3	1.25	0.01	0.0208756	2.82848	Myeloid	pDC	FALSE	pDC
bm	pDC	clr_unmoderated		0.026129	3	1.25	0.05	0.0973923	2.82848	Myeloid	pDC	FALSE	pDC
bm	pDC	clr_unmoderated		0.026129	3	1.5	0.01	0.0498875	2.82848	Myeloid	pDC	FALSE	pDC
bm	pDC	clr_unmoderated		0.026129	3	1.5	0.05	0.209519	2.82848	Myeloid	pDC	FALSE	pDC
bm	pDC	clr_unmoderated		0.026129	3	2	0.01	0.145306	2.82848	Myeloid	pDC	FALSE	pDC
bm	pDC	clr_unmoderated		0.026129	3	2	0.05	0.486365	2.82848	Myeloid	pDC	FALSE	pDC
bm	pDC	clr_unmoderated		0.026129	3	3	0.01	0.373819	2.82848	Myeloid	pDC	FALSE	pDC
bm	pDC	clr_unmoderated		0.026129	3	3	0.05	0.837676	2.82848	Myeloid	pDC	FALSE	pDC
cochlea	B Cell (Mature)	clr_unmoderated		1.48758	3	1.25	0.01	0.0101798		Lymphoid	B_Mat	FALSE	B Cell (Mature) (immature, FrE / T1)
cochlea	B Cell (Mature)	clr_unmoderated		1.48758	3	1.25	0.05	0.0508141		Lymphoid	B_Mat	FALSE	B Cell (Mature) (immature, FrE / T1)
cochlea	B Cell (Mature)	clr_unmoderated		1.48758	3	1.5	0.01	0.0105951		Lymphoid	B_Mat	FALSE	B Cell (Mature) (immature, FrE / T1)
cochlea	B Cell (Mature)	clr_unmoderated		1.48758	3	1.5	0.05	0.0526908		Lymphoid	B_Mat	FALSE	B Cell (Mature) (immature, FrE / T1)
cochlea	B Cell (Mature)	clr_unmoderated		1.48758	3	2	0.01	0.0117523		Lymphoid	B_Mat	FALSE	B Cell (Mature) (immature, FrE / T1)
cochlea	B Cell (Mature)	clr_unmoderated		1.48758	3	2	0.05	0.0578877		Lymphoid	B_Mat	FALSE	B Cell (Mature) (immature, FrE / T1)
cochlea	B Cell (Mature)	clr_unmoderated		1.48758	3	3	0.01	0.0144753		Lymphoid	B_Mat	FALSE	B Cell (Mature) (immature, FrE / T1)
cochlea	B Cell (Mature)	clr_unmoderated		1.48758	3	3	0.05	0.0699423		Lymphoid	B_Mat	FALSE	B Cell (Mature) (immature, FrE / T1)
cochlea	B Cell (Naïve)	clr_unmoderated		0.212891	3	1.25	0.01	0.011265	19.4496	Lymphoid	B_Naive	FALSE	B Cell (Naïve) (recirculating, FrF / Fo)
cochlea	B Cell (Naïve)	clr_unmoderated		0.212891	3	1.25	0.05	0.0557049	19.4496	Lymphoid	B_Naive	FALSE	B Cell (Naïve) (recirculating, FrF / Fo)
cochlea	B Cell (Naïve)	clr_unmoderated		0.212891	3	1.5	0.01	0.0142541	19.4496	Lymphoid	B_Naive	FALSE	B Cell (Naïve) (recirculating, FrF / Fo)
cochlea	B Cell (Naïve)	clr_unmoderated		0.212891	3	1.5	0.05	0.0689716	19.4496	Lymphoid	B_Naive	FALSE	B Cell (Naïve) (recirculating, FrF / Fo)
cochlea	B Cell (Naïve)	clr_unmoderated		0.212891	3	2	0.01	0.0230108	19.4496	Lymphoid	B_Naive	FALSE	B Cell (Naïve) (recirculating, FrF / Fo)
cochlea	B Cell (Naïve)	clr_unmoderated		0.212891	3	2	0.05	0.106297	19.4496	Lymphoid	B_Naive	FALSE	B Cell (Naïve) (recirculating, FrF / Fo)
cochlea	B Cell (Naïve)	clr_unmoderated		0.212891	3	3	0.01	0.0454956	19.4496	Lymphoid	B_Naive	FALSE	B Cell (Naïve) (recirculating, FrF / Fo)
cochlea	B Cell (Naïve)	clr_unmoderated		0.212891	3	3	0.05	0.193651	19.4496	Lymphoid	B_Naive	FALSE	B Cell (Naïve) (recirculating, FrF / Fo)
cochlea	B Cell (Transitional)	clr_unmoderated		0.119723	3	1.25	0.01	0.0122638	9.25904	Lymphoid	B_Trans	FALSE	B Cell (Transitional) (large pre-B, FrC′)
cochlea	B Cell (Transitional)	clr_unmoderated		0.119723	3	1.25	0.05	0.0601702	9.25904	Lymphoid	B_Trans	FALSE	B Cell (Transitional) (large pre-B, FrC′)
cochlea	B Cell (Transitional)	clr_unmoderated		0.119723	3	1.5	0.01	0.0177117	9.25904	Lymphoid	B_Trans	FALSE	B Cell (Transitional) (large pre-B, FrC′)
cochlea	B Cell (Transitional)	clr_unmoderated		0.119723	3	1.5	0.05	0.0839704	9.25904	Lymphoid	B_Trans	FALSE	B Cell (Transitional) (large pre-B, FrC′)
cochlea	B Cell (Transitional)	clr_unmoderated		0.119723	3	2	0.01	0.0342193	9.25904	Lymphoid	B_Trans	FALSE	B Cell (Transitional) (large pre-B, FrC′)
cochlea	B Cell (Transitional)	clr_unmoderated		0.119723	3	2	0.05	0.15121	9.25904	Lymphoid	B_Trans	FALSE	B Cell (Transitional) (large pre-B, FrC′)
cochlea	B Cell (Transitional)	clr_unmoderated		0.119723	3	3	0.01	0.0780655	9.25904	Lymphoid	B_Trans	FALSE	B Cell (Transitional) (large pre-B, FrC′)
cochlea	B Cell (Transitional)	clr_unmoderated		0.119723	3	3	0.05	0.303688	9.25904	Lymphoid	B_Trans	FALSE	B Cell (Transitional) (large pre-B, FrC′)
cochlea	Cycling Cell	clr_unmoderated		1.60131	3	1.25	0.01	0.010167		Cycling	Cycling	FALSE	Cycling Cell
cochlea	Cycling Cell	clr_unmoderated		1.60131	3	1.25	0.05	0.0507562		Cycling	Cycling	FALSE	Cycling Cell
cochlea	Cycling Cell	clr_unmoderated		1.60131	3	1.5	0.01	0.0105527		Cycling	Cycling	FALSE	Cycling Cell
cochlea	Cycling Cell	clr_unmoderated		1.60131	3	1.5	0.05	0.0524994		Cycling	Cycling	FALSE	Cycling Cell
cochlea	Cycling Cell	clr_unmoderated		1.60131	3	2	0.01	0.0116266		Cycling	Cycling	FALSE	Cycling Cell
cochlea	Cycling Cell	clr_unmoderated		1.60131	3	2	0.05	0.0573251		Cycling	Cycling	FALSE	Cycling Cell
cochlea	Cycling Cell	clr_unmoderated		1.60131	3	3	0.01	0.0141496		Cycling	Cycling	FALSE	Cycling Cell
cochlea	Cycling Cell	clr_unmoderated		1.60131	3	3	0.05	0.0685126		Cycling	Cycling	FALSE	Cycling Cell
cochlea	Cycling Cell (Stromal)	clr_unmoderated		1.19839	3	1.25	0.01	0.0102232		Cycling	Cyc_Stromal	TRUE	Cycling Cell (Stromal)
cochlea	Cycling Cell (Stromal)	clr_unmoderated		1.19839	3	1.25	0.05	0.0510106		Cycling	Cyc_Stromal	TRUE	Cycling Cell (Stromal)
cochlea	Cycling Cell (Stromal)	clr_unmoderated		1.19839	3	1.5	0.01	0.0107395		Cycling	Cyc_Stromal	TRUE	Cycling Cell (Stromal)
cochlea	Cycling Cell (Stromal)	clr_unmoderated		1.19839	3	1.5	0.05	0.0533415		Cycling	Cyc_Stromal	TRUE	Cycling Cell (Stromal)
cochlea	Cycling Cell (Stromal)	clr_unmoderated		1.19839	3	2	0.01	0.0121811		Cycling	Cyc_Stromal	TRUE	Cycling Cell (Stromal)
cochlea	Cycling Cell (Stromal)	clr_unmoderated		1.19839	3	2	0.05	0.0598017		Cycling	Cyc_Stromal	TRUE	Cycling Cell (Stromal)
cochlea	Cycling Cell (Stromal)	clr_unmoderated		1.19839	3	3	0.01	0.0155909		Cycling	Cyc_Stromal	TRUE	Cycling Cell (Stromal)
cochlea	Cycling Cell (Stromal)	clr_unmoderated		1.19839	3	3	0.05	0.0748131		Cycling	Cyc_Stromal	TRUE	Cycling Cell (Stromal)
cochlea	Endothelial Cell	clr_unmoderated		0.097855	3	1.25	0.01	0.0127785	7.47907	Endothelial	EC	TRUE	Endothelial Cell
cochlea	Endothelial Cell	clr_unmoderated		0.097855	3	1.25	0.05	0.0624585	7.47907	Endothelial	EC	TRUE	Endothelial Cell
cochlea	Endothelial Cell	clr_unmoderated		0.097855	3	1.5	0.01	0.019524	7.47907	Endothelial	EC	TRUE	Endothelial Cell
cochlea	Endothelial Cell	clr_unmoderated		0.097855	3	1.5	0.05	0.0916924	7.47907	Endothelial	EC	TRUE	Endothelial Cell
cochlea	Endothelial Cell	clr_unmoderated		0.097855	3	2	0.01	0.0402478	7.47907	Endothelial	EC	TRUE	Endothelial Cell
cochlea	Endothelial Cell	clr_unmoderated		0.097855	3	2	0.05	0.174216	7.47907	Endothelial	EC	TRUE	Endothelial Cell
cochlea	Endothelial Cell	clr_unmoderated		0.097855	3	3	0.01	0.0957388	7.47907	Endothelial	EC	TRUE	Endothelial Cell
cochlea	Endothelial Cell	clr_unmoderated		0.097855	3	3	0.05	0.356872	7.47907	Endothelial	EC	TRUE	Endothelial Cell
cochlea	Epithelial Cell (Non-sensory)	clr_unmoderated		0.187302	3	1.25	0.01	0.0114395	16.1796	Epithelial	Epi_NS	TRUE	Epithelial Cell (Non-sensory)
cochlea	Epithelial Cell (Non-sensory)	clr_unmoderated		0.187302	3	1.25	0.05	0.0564872	16.1796	Epithelial	Epi_NS	TRUE	Epithelial Cell (Non-sensory)
cochlea	Epithelial Cell (Non-sensory)	clr_unmoderated		0.187302	3	1.5	0.01	0.0148521	16.1796	Epithelial	Epi_NS	TRUE	Epithelial Cell (Non-sensory)
cochlea	Epithelial Cell (Non-sensory)	clr_unmoderated		0.187302	3	1.5	0.05	0.0715916	16.1796	Epithelial	Epi_NS	TRUE	Epithelial Cell (Non-sensory)
cochlea	Epithelial Cell (Non-sensory)	clr_unmoderated		0.187302	3	2	0.01	0.0249163	16.1796	Epithelial	Epi_NS	TRUE	Epithelial Cell (Non-sensory)
cochlea	Epithelial Cell (Non-sensory)	clr_unmoderated		0.187302	3	2	0.05	0.114145	16.1796	Epithelial	Epi_NS	TRUE	Epithelial Cell (Non-sensory)
cochlea	Epithelial Cell (Non-sensory)	clr_unmoderated		0.187302	3	3	0.01	0.0509709	16.1796	Epithelial	Epi_NS	TRUE	Epithelial Cell (Non-sensory)
cochlea	Epithelial Cell (Non-sensory)	clr_unmoderated		0.187302	3	3	0.05	0.213379	16.1796	Epithelial	Epi_NS	TRUE	Epithelial Cell (Non-sensory)
cochlea	Erythroblast	clr_unmoderated		0.24384	3	1.25	0.01	0.0111033	23.9562	Erythroid	Erythro	FALSE	Erythroblast
cochlea	Erythroblast	clr_unmoderated		0.24384	3	1.25	0.05	0.0549787	23.9562	Erythroid	Erythro	FALSE	Erythroblast
cochlea	Erythroblast	clr_unmoderated		0.24384	3	1.5	0.01	0.013702	23.9562	Erythroid	Erythro	FALSE	Erythroblast
cochlea	Erythroblast	clr_unmoderated		0.24384	3	1.5	0.05	0.0665432	23.9562	Erythroid	Erythro	FALSE	Erythroblast
cochlea	Erythroblast	clr_unmoderated		0.24384	3	2	0.01	0.0212662	23.9562	Erythroid	Erythro	FALSE	Erythroblast
cochlea	Erythroblast	clr_unmoderated		0.24384	3	2	0.05	0.0990303	23.9562	Erythroid	Erythro	FALSE	Erythroblast
cochlea	Erythroblast	clr_unmoderated		0.24384	3	3	0.01	0.0405204	23.9562	Erythroid	Erythro	FALSE	Erythroblast
cochlea	Erythroblast	clr_unmoderated		0.24384	3	3	0.05	0.175239	23.9562	Erythroid	Erythro	FALSE	Erythroblast
cochlea	Fibrocyte (Cochlear)	clr_unmoderated		0.105225	3	1.25	0.01	0.0125807	8.05666	Stromal	Fib_Coch	TRUE	Fibrocyte (Cochlear)
cochlea	Fibrocyte (Cochlear)	clr_unmoderated		0.105225	3	1.25	0.05	0.0615804	8.05666	Stromal	Fib_Coch	TRUE	Fibrocyte (Cochlear)
cochlea	Fibrocyte (Cochlear)	clr_unmoderated		0.105225	3	1.5	0.01	0.0188254	8.05666	Stromal	Fib_Coch	TRUE	Fibrocyte (Cochlear)
cochlea	Fibrocyte (Cochlear)	clr_unmoderated		0.105225	3	1.5	0.05	0.0887269	8.05666	Stromal	Fib_Coch	TRUE	Fibrocyte (Cochlear)
cochlea	Fibrocyte (Cochlear)	clr_unmoderated		0.105225	3	2	0.01	0.0379138	8.05666	Stromal	Fib_Coch	TRUE	Fibrocyte (Cochlear)
cochlea	Fibrocyte (Cochlear)	clr_unmoderated		0.105225	3	2	0.05	0.165397	8.05666	Stromal	Fib_Coch	TRUE	Fibrocyte (Cochlear)
cochlea	Fibrocyte (Cochlear)	clr_unmoderated		0.105225	3	3	0.01	0.0888963	8.05666	Stromal	Fib_Coch	TRUE	Fibrocyte (Cochlear)
cochlea	Fibrocyte (Cochlear)	clr_unmoderated		0.105225	3	3	0.05	0.33677	8.05666	Stromal	Fib_Coch	TRUE	Fibrocyte (Cochlear)
cochlea	Fibrocyte (Spiral Ligament)	clr_unmoderated		0.170607	3	1.25	0.01	0.0115818	14.2506	Stromal	Fib_SL	TRUE	Fibrocyte (Spiral Ligament)
cochlea	Fibrocyte (Spiral Ligament)	clr_unmoderated		0.170607	3	1.25	0.05	0.0571246	14.2506	Stromal	Fib_SL	TRUE	Fibrocyte (Spiral Ligament)
cochlea	Fibrocyte (Spiral Ligament)	clr_unmoderated		0.170607	3	1.5	0.01	0.0153418	14.2506	Stromal	Fib_SL	TRUE	Fibrocyte (Spiral Ligament)
cochlea	Fibrocyte (Spiral Ligament)	clr_unmoderated		0.170607	3	1.5	0.05	0.0737288	14.2506	Stromal	Fib_SL	TRUE	Fibrocyte (Spiral Ligament)
cochlea	Fibrocyte (Spiral Ligament)	clr_unmoderated		0.170607	3	2	0.01	0.0264879	14.2506	Stromal	Fib_SL	TRUE	Fibrocyte (Spiral Ligament)
cochlea	Fibrocyte (Spiral Ligament)	clr_unmoderated		0.170607	3	2	0.05	0.120549	14.2506	Stromal	Fib_SL	TRUE	Fibrocyte (Spiral Ligament)
cochlea	Fibrocyte (Spiral Ligament)	clr_unmoderated		0.170607	3	3	0.01	0.055513	14.2506	Stromal	Fib_SL	TRUE	Fibrocyte (Spiral Ligament)
cochlea	Fibrocyte (Spiral Ligament)	clr_unmoderated		0.170607	3	3	0.05	0.229342	14.2506	Stromal	Fib_SL	TRUE	Fibrocyte (Spiral Ligament)
cochlea	Granulocyte-Monocyte Progenitor	clr_unmoderated		0.0140025	3	1.25	0.01	0.0312225	2.14071	Myeloid	GMP	FALSE	Granulocyte-Monocyte Progenitor
cochlea	Granulocyte-Monocyte Progenitor	clr_unmoderated		0.0140025	3	1.25	0.05	0.139486	2.14071	Myeloid	GMP	FALSE	Granulocyte-Monocyte Progenitor
cochlea	Granulocyte-Monocyte Progenitor	clr_unmoderated		0.0140025	3	1.5	0.01	0.0910323	2.14071	Myeloid	GMP	FALSE	Granulocyte-Monocyte Progenitor
cochlea	Granulocyte-Monocyte Progenitor	clr_unmoderated		0.0140025	3	1.5	0.05	0.343109	2.14071	Myeloid	GMP	FALSE	Granulocyte-Monocyte Progenitor
cochlea	Granulocyte-Monocyte Progenitor	clr_unmoderated		0.0140025	3	2	0.01	0.279022	2.14071	Myeloid	GMP	FALSE	Granulocyte-Monocyte Progenitor
cochlea	Granulocyte-Monocyte Progenitor	clr_unmoderated		0.0140025	3	2	0.05	0.729933	2.14071	Myeloid	GMP	FALSE	Granulocyte-Monocyte Progenitor
cochlea	Granulocyte-Monocyte Progenitor	clr_unmoderated		0.0140025	3	3	0.01	0.629769	2.14071	Myeloid	GMP	FALSE	Granulocyte-Monocyte Progenitor
cochlea	Granulocyte-Monocyte Progenitor	clr_unmoderated		0.0140025	3	3	0.05	0.973348	2.14071	Myeloid	GMP	FALSE	Granulocyte-Monocyte Progenitor
cochlea	HSC / MPP	clr_unmoderated		0.00510015	3	1.25	0.01	0.0756176	1.58306	Progenitor	HSPC	FALSE	HSC / MPP
cochlea	HSC / MPP	clr_unmoderated		0.00510015	3	1.25	0.05	0.295988	1.58306	Progenitor	HSPC	FALSE	HSC / MPP
cochlea	HSC / MPP	clr_unmoderated		0.00510015	3	1.5	0.01	0.261811	1.58306	Progenitor	HSPC	FALSE	HSC / MPP
cochlea	HSC / MPP	clr_unmoderated		0.00510015	3	1.5	0.05	0.705416	1.58306	Progenitor	HSPC	FALSE	HSC / MPP
cochlea	HSC / MPP	clr_unmoderated		0.00510015	3	2	0.01	0.668844	1.58306	Progenitor	HSPC	FALSE	HSC / MPP
cochlea	HSC / MPP	clr_unmoderated		0.00510015	3	2	0.05	0.981631	1.58306	Progenitor	HSPC	FALSE	HSC / MPP
cochlea	HSC / MPP	clr_unmoderated		0.00510015	3	3	0.01	0.96123	1.58306	Progenitor	HSPC	FALSE	HSC / MPP
cochlea	HSC / MPP	clr_unmoderated		0.00510015	3	3	0.05	0.999981	1.58306	Progenitor	HSPC	FALSE	HSC / MPP
cochlea	Hair Cell (Outer/Inner)	clr_unmoderated		0.17251	3	1.25	0.01	0.0115641	14.4626	Sensory	HC	TRUE	Hair Cell (Outer/Inner)
cochlea	Hair Cell (Outer/Inner)	clr_unmoderated		0.17251	3	1.25	0.05	0.0570457	14.4626	Sensory	HC	TRUE	Hair Cell (Outer/Inner)
cochlea	Hair Cell (Outer/Inner)	clr_unmoderated		0.17251	3	1.5	0.01	0.0152811	14.4626	Sensory	HC	TRUE	Hair Cell (Outer/Inner)
cochlea	Hair Cell (Outer/Inner)	clr_unmoderated		0.17251	3	1.5	0.05	0.0734642	14.4626	Sensory	HC	TRUE	Hair Cell (Outer/Inner)
cochlea	Hair Cell (Outer/Inner)	clr_unmoderated		0.17251	3	2	0.01	0.0262925	14.4626	Sensory	HC	TRUE	Hair Cell (Outer/Inner)
cochlea	Hair Cell (Outer/Inner)	clr_unmoderated		0.17251	3	2	0.05	0.119756	14.4626	Sensory	HC	TRUE	Hair Cell (Outer/Inner)
cochlea	Hair Cell (Outer/Inner)	clr_unmoderated		0.17251	3	3	0.01	0.0549471	14.4626	Sensory	HC	TRUE	Hair Cell (Outer/Inner)
cochlea	Hair Cell (Outer/Inner)	clr_unmoderated		0.17251	3	3	0.05	0.227372	14.4626	Sensory	HC	TRUE	Hair Cell (Outer/Inner)
cochlea	Interdental Cell	clr_unmoderated		0.211058	3	1.25	0.01	0.0112761	19.202	Stromal	IdC	TRUE	Interdental Cell
cochlea	Interdental Cell	clr_unmoderated		0.211058	3	1.25	0.05	0.0557546	19.202	Stromal	IdC	TRUE	Interdental Cell
cochlea	Interdental Cell	clr_unmoderated		0.211058	3	1.5	0.01	0.014292	19.202	Stromal	IdC	TRUE	Interdental Cell
cochlea	Interdental Cell	clr_unmoderated		0.211058	3	1.5	0.05	0.069138	19.202	Stromal	IdC	TRUE	Interdental Cell
cochlea	Interdental Cell	clr_unmoderated		0.211058	3	2	0.01	0.0231311	19.202	Stromal	IdC	TRUE	Interdental Cell
cochlea	Interdental Cell	clr_unmoderated		0.211058	3	2	0.05	0.106795	19.202	Stromal	IdC	TRUE	Interdental Cell
cochlea	Interdental Cell	clr_unmoderated		0.211058	3	3	0.01	0.0458402	19.202	Stromal	IdC	TRUE	Interdental Cell
cochlea	Interdental Cell	clr_unmoderated		0.211058	3	3	0.05	0.194909	19.202	Stromal	IdC	TRUE	Interdental Cell
cochlea	Macrophage	clr_unmoderated		0.0259386	3	1.25	0.01	0.0209599	2.81776	Myeloid	Mac	FALSE	Macrophage
cochlea	Macrophage	clr_unmoderated		0.0259386	3	1.25	0.05	0.0977464	2.81776	Myeloid	Mac	FALSE	Macrophage
cochlea	Macrophage	clr_unmoderated		0.0259386	3	1.5	0.01	0.0502163	2.81776	Myeloid	Mac	FALSE	Macrophage
cochlea	Macrophage	clr_unmoderated		0.0259386	3	1.5	0.05	0.210693	2.81776	Myeloid	Mac	FALSE	Macrophage
cochlea	Macrophage	clr_unmoderated		0.0259386	3	2	0.01	0.146434	2.81776	Myeloid	Mac	FALSE	Macrophage
cochlea	Macrophage	clr_unmoderated		0.0259386	3	2	0.05	0.489015	2.81776	Myeloid	Mac	FALSE	Macrophage
cochlea	Macrophage	clr_unmoderated		0.0259386	3	3	0.01	0.376416	2.81776	Myeloid	Mac	FALSE	Macrophage
cochlea	Macrophage	clr_unmoderated		0.0259386	3	3	0.05	0.840059	2.81776	Myeloid	Mac	FALSE	Macrophage
cochlea	Mast Cell	clr_unmoderated		0.0622572	3	1.25	0.01	0.0144099	4.97748	Myeloid	Mast	FALSE	Mast Cell
cochlea	Mast Cell	clr_unmoderated		0.0622572	3	1.25	0.05	0.0696554	4.97748	Myeloid	Mast	FALSE	Mast Cell
cochlea	Mast Cell	clr_unmoderated		0.0622572	3	1.5	0.01	0.0253875	4.97748	Myeloid	Mast	FALSE	Mast Cell
cochlea	Mast Cell	clr_unmoderated		0.0622572	3	1.5	0.05	0.116071	4.97748	Myeloid	Mast	FALSE	Mast Cell
cochlea	Mast Cell	clr_unmoderated		0.0622572	3	2	0.01	0.0602161	4.97748	Myeloid	Mast	FALSE	Mast Cell
cochlea	Mast Cell	clr_unmoderated		0.0622572	3	2	0.05	0.245502	4.97748	Myeloid	Mast	FALSE	Mast Cell
cochlea	Mast Cell	clr_unmoderated		0.0622572	3	3	0.01	0.153666	4.97748	Myeloid	Mast	FALSE	Mast Cell
cochlea	Mast Cell	clr_unmoderated		0.0622572	3	3	0.05	0.505716	4.97748	Myeloid	Mast	FALSE	Mast Cell
cochlea	Monocyte (Classical)	clr_unmoderated		0.014949	3	1.25	0.01	0.0297661	2.19557	Myeloid	Mono_Class	FALSE	Monocyte (Classical)
cochlea	Monocyte (Classical)	clr_unmoderated		0.014949	3	1.25	0.05	0.133716	2.19557	Myeloid	Mono_Class	FALSE	Monocyte (Classical)
cochlea	Monocyte (Classical)	clr_unmoderated		0.014949	3	1.5	0.01	0.0851856	2.19557	Myeloid	Mono_Class	FALSE	Monocyte (Classical)
cochlea	Monocyte (Classical)	clr_unmoderated		0.014949	3	1.5	0.05	0.325614	2.19557	Myeloid	Mono_Class	FALSE	Monocyte (Classical)
cochlea	Monocyte (Classical)	clr_unmoderated		0.014949	3	2	0.01	0.261019	2.19557	Myeloid	Mono_Class	FALSE	Monocyte (Classical)
cochlea	Monocyte (Classical)	clr_unmoderated		0.014949	3	2	0.05	0.704244	2.19557	Myeloid	Mono_Class	FALSE	Monocyte (Classical)
cochlea	Monocyte (Classical)	clr_unmoderated		0.014949	3	3	0.01	0.600921	2.19557	Myeloid	Mono_Class	FALSE	Monocyte (Classical)
cochlea	Monocyte (Classical)	clr_unmoderated		0.014949	3	3	0.05	0.965706	2.19557	Myeloid	Mono_Class	FALSE	Monocyte (Classical)
cochlea	Monocyte (Non-classical)	clr_unmoderated		0.169242	3	1.25	0.01	0.0115947	14.0996	Myeloid	Mono_NC	FALSE	Monocyte (Non-classical)
cochlea	Monocyte (Non-classical)	clr_unmoderated		0.169242	3	1.25	0.05	0.0571823	14.0996	Myeloid	Mono_NC	FALSE	Monocyte (Non-classical)
cochlea	Monocyte (Non-classical)	clr_unmoderated		0.169242	3	1.5	0.01	0.0153862	14.0996	Myeloid	Mono_NC	FALSE	Monocyte (Non-classical)
cochlea	Monocyte (Non-classical)	clr_unmoderated		0.169242	3	1.5	0.05	0.0739224	14.0996	Myeloid	Mono_NC	FALSE	Monocyte (Non-classical)
cochlea	Monocyte (Non-classical)	clr_unmoderated		0.169242	3	2	0.01	0.026631	14.0996	Myeloid	Mono_NC	FALSE	Monocyte (Non-classical)
cochlea	Monocyte (Non-classical)	clr_unmoderated		0.169242	3	2	0.05	0.121129	14.0996	Myeloid	Mono_NC	FALSE	Monocyte (Non-classical)
cochlea	Monocyte (Non-classical)	clr_unmoderated		0.169242	3	3	0.01	0.0559276	14.0996	Myeloid	Mono_NC	FALSE	Monocyte (Non-classical)
cochlea	Monocyte (Non-classical)	clr_unmoderated		0.169242	3	3	0.05	0.230781	14.0996	Myeloid	Mono_NC	FALSE	Monocyte (Non-classical)
cochlea	NK Cell	clr_unmoderated		1.11063	3	1.25	0.01	0.0102409	878.89	Lymphoid	NK	FALSE	NK Cell
cochlea	NK Cell	clr_unmoderated		1.11063	3	1.25	0.05	0.0510905	878.89	Lymphoid	NK	FALSE	NK Cell
cochlea	NK Cell	clr_unmoderated		1.11063	3	1.5	0.01	0.0107982	878.89	Lymphoid	NK	FALSE	NK Cell
cochlea	NK Cell	clr_unmoderated		1.11063	3	1.5	0.05	0.0536061	878.89	Lymphoid	NK	FALSE	NK Cell
cochlea	NK Cell	clr_unmoderated		1.11063	3	2	0.01	0.012356	878.89	Lymphoid	NK	FALSE	NK Cell
cochlea	NK Cell	clr_unmoderated		1.11063	3	2	0.05	0.0605808	878.89	Lymphoid	NK	FALSE	NK Cell
cochlea	NK Cell	clr_unmoderated		1.11063	3	3	0.01	0.0160481	878.89	Lymphoid	NK	FALSE	NK Cell
cochlea	NK Cell	clr_unmoderated		1.11063	3	3	0.05	0.0767986	878.89	Lymphoid	NK	FALSE	NK Cell
cochlea	Neutrophil (Activated)	clr_unmoderated		0.100193	3	1.25	0.01	0.0127125	7.6599	Myeloid	Neu_Act	FALSE	Neutrophil (Activated)
cochlea	Neutrophil (Activated)	clr_unmoderated		0.100193	3	1.25	0.05	0.0621659	7.6599	Myeloid	Neu_Act	FALSE	Neutrophil (Activated)
cochlea	Neutrophil (Activated)	clr_unmoderated		0.100193	3	1.5	0.01	0.0192908	7.6599	Myeloid	Neu_Act	FALSE	Neutrophil (Activated)
cochlea	Neutrophil (Activated)	clr_unmoderated		0.100193	3	1.5	0.05	0.0907039	7.6599	Myeloid	Neu_Act	FALSE	Neutrophil (Activated)
cochlea	Neutrophil (Activated)	clr_unmoderated		0.100193	3	2	0.01	0.0394672	7.6599	Myeloid	Neu_Act	FALSE	Neutrophil (Activated)
cochlea	Neutrophil (Activated)	clr_unmoderated		0.100193	3	2	0.05	0.171279	7.6599	Myeloid	Neu_Act	FALSE	Neutrophil (Activated)
cochlea	Neutrophil (Activated)	clr_unmoderated		0.100193	3	3	0.01	0.0934509	7.6599	Myeloid	Neu_Act	FALSE	Neutrophil (Activated)
cochlea	Neutrophil (Activated)	clr_unmoderated		0.100193	3	3	0.05	0.350217	7.6599	Myeloid	Neu_Act	FALSE	Neutrophil (Activated)
cochlea	Neutrophil (Aged)	clr_unmoderated		0.401781	3	1.25	0.01	0.0106677	58.9755	Myeloid	Neu_Aged	FALSE	Neutrophil (Aged)
cochlea	Neutrophil (Aged)	clr_unmoderated		0.401781	3	1.25	0.05	0.053018	58.9755	Myeloid	Neu_Aged	FALSE	Neutrophil (Aged)
cochlea	Neutrophil (Aged)	clr_unmoderated		0.401781	3	1.5	0.01	0.0122267	58.9755	Myeloid	Neu_Aged	FALSE	Neutrophil (Aged)
cochlea	Neutrophil (Aged)	clr_unmoderated		0.401781	3	1.5	0.05	0.0600049	58.9755	Myeloid	Neu_Aged	FALSE	Neutrophil (Aged)
cochlea	Neutrophil (Aged)	clr_unmoderated		0.401781	3	2	0.01	0.0166783	58.9755	Myeloid	Neu_Aged	FALSE	Neutrophil (Aged)
cochlea	Neutrophil (Aged)	clr_unmoderated		0.401781	3	2	0.05	0.0795251	58.9755	Myeloid	Neu_Aged	FALSE	Neutrophil (Aged)
cochlea	Neutrophil (Aged)	clr_unmoderated		0.401781	3	3	0.01	0.0276759	58.9755	Myeloid	Neu_Aged	FALSE	Neutrophil (Aged)
cochlea	Neutrophil (Aged)	clr_unmoderated		0.401781	3	3	0.05	0.12535	58.9755	Myeloid	Neu_Aged	FALSE	Neutrophil (Aged)
cochlea	Neutrophil (Band)	clr_unmoderated		0.00944258	3	1.25	0.01	0.0427433	1.86832	Myeloid	Neu_Band	FALSE	Neutrophil (Band)
cochlea	Neutrophil (Band)	clr_unmoderated		0.00944258	3	1.25	0.05	0.183524	1.86832	Myeloid	Neu_Band	FALSE	Neutrophil (Band)
cochlea	Neutrophil (Band)	clr_unmoderated		0.00944258	3	1.5	0.01	0.137164	1.86832	Myeloid	Neu_Band	FALSE	Neutrophil (Band)
cochlea	Neutrophil (Band)	clr_unmoderated		0.00944258	3	1.5	0.05	0.466876	1.86832	Myeloid	Neu_Band	FALSE	Neutrophil (Band)
cochlea	Neutrophil (Band)	clr_unmoderated		0.00944258	3	2	0.01	0.409137	1.86832	Myeloid	Neu_Band	FALSE	Neutrophil (Band)
cochlea	Neutrophil (Band)	clr_unmoderated		0.00944258	3	2	0.05	0.867839	1.86832	Myeloid	Neu_Band	FALSE	Neutrophil (Band)
cochlea	Neutrophil (Band)	clr_unmoderated		0.00944258	3	3	0.01	0.795726	1.86832	Myeloid	Neu_Band	FALSE	Neutrophil (Band)
cochlea	Neutrophil (Band)	clr_unmoderated		0.00944258	3	3	0.05	0.996235	1.86832	Myeloid	Neu_Band	FALSE	Neutrophil (Band)
cochlea	Neutrophil (Mature)	clr_unmoderated		0.111029	3	1.25	0.01	0.0124437	8.52728	Myeloid	Neu_Mat	FALSE	Neutrophil (Mature)
cochlea	Neutrophil (Mature)	clr_unmoderated		0.111029	3	1.25	0.05	0.0609714	8.52728	Myeloid	Neu_Mat	FALSE	Neutrophil (Mature)
cochlea	Neutrophil (Mature)	clr_unmoderated		0.111029	3	1.5	0.01	0.0183432	8.52728	Myeloid	Neu_Mat	FALSE	Neutrophil (Mature)
cochlea	Neutrophil (Mature)	clr_unmoderated		0.111029	3	1.5	0.05	0.0866717	8.52728	Myeloid	Neu_Mat	FALSE	Neutrophil (Mature)
cochlea	Neutrophil (Mature)	clr_unmoderated		0.111029	3	2	0.01	0.0363098	8.52728	Myeloid	Neu_Mat	FALSE	Neutrophil (Mature)
cochlea	Neutrophil (Mature)	clr_unmoderated		0.111029	3	2	0.05	0.159273	8.52728	Myeloid	Neu_Mat	FALSE	Neutrophil (Mature)
cochlea	Neutrophil (Mature)	clr_unmoderated		0.111029	3	3	0.01	0.0841932	8.52728	Myeloid	Neu_Mat	FALSE	Neutrophil (Mature)
cochlea	Neutrophil (Mature)	clr_unmoderated		0.111029	3	3	0.05	0.322599	8.52728	Myeloid	Neu_Mat	FALSE	Neutrophil (Mature)
cochlea	Oligodendrocyte	clr_unmoderated		0.171283	3	1.25	0.01	0.0115755	14.3256	Glia	Oligo	TRUE	Oligodendrocyte
cochlea	Oligodendrocyte	clr_unmoderated		0.171283	3	1.25	0.05	0.0570964	14.3256	Glia	Oligo	TRUE	Oligodendrocyte
cochlea	Oligodendrocyte	clr_unmoderated		0.171283	3	1.5	0.01	0.0153201	14.3256	Glia	Oligo	TRUE	Oligodendrocyte
cochlea	Oligodendrocyte	clr_unmoderated		0.171283	3	1.5	0.05	0.0736342	14.3256	Glia	Oligo	TRUE	Oligodendrocyte
cochlea	Oligodendrocyte	clr_unmoderated		0.171283	3	2	0.01	0.026418	14.3256	Glia	Oligo	TRUE	Oligodendrocyte
cochlea	Oligodendrocyte	clr_unmoderated		0.171283	3	2	0.05	0.120265	14.3256	Glia	Oligo	TRUE	Oligodendrocyte
cochlea	Oligodendrocyte	clr_unmoderated		0.171283	3	3	0.01	0.0553105	14.3256	Glia	Oligo	TRUE	Oligodendrocyte
cochlea	Oligodendrocyte	clr_unmoderated		0.171283	3	3	0.05	0.228638	14.3256	Glia	Oligo	TRUE	Oligodendrocyte
cochlea	Osteoblast	clr_unmoderated		0.151442	3	1.25	0.01	0.0117842	12.2206	Bone	Osteo_Blast	TRUE	Osteoblast
cochlea	Osteoblast	clr_unmoderated		0.151442	3	1.25	0.05	0.0580304	12.2206	Bone	Osteo_Blast	TRUE	Osteoblast
cochlea	Osteoblast	clr_unmoderated		0.151442	3	1.5	0.01	0.0160415	12.2206	Bone	Osteo_Blast	TRUE	Osteoblast
cochlea	Osteoblast	clr_unmoderated		0.151442	3	1.5	0.05	0.0767699	12.2206	Bone	Osteo_Blast	TRUE	Osteoblast
cochlea	Osteoblast	clr_unmoderated		0.151442	3	2	0.01	0.0287499	12.2206	Bone	Osteo_Blast	TRUE	Osteoblast
cochlea	Osteoblast	clr_unmoderated		0.151442	3	2	0.05	0.129662	12.2206	Bone	Osteo_Blast	TRUE	Osteoblast
cochlea	Osteoblast	clr_unmoderated		0.151442	3	3	0.01	0.0620824	12.2206	Bone	Osteo_Blast	TRUE	Osteoblast
cochlea	Osteoblast	clr_unmoderated		0.151442	3	3	0.05	0.251815	12.2206	Bone	Osteo_Blast	TRUE	Osteoblast
cochlea	Osteoprogenitor	clr_unmoderated		0.115491	3	1.25	0.01	0.0123479	8.89877	Stromal	Osteo_Prog	TRUE	Osteoprogenitor
cochlea	Osteoprogenitor	clr_unmoderated		0.115491	3	1.25	0.05	0.060545	8.89877	Stromal	Osteo_Prog	TRUE	Osteoprogenitor
cochlea	Osteoprogenitor	clr_unmoderated		0.115491	3	1.5	0.01	0.0180068	8.89877	Stromal	Osteo_Prog	TRUE	Osteoprogenitor
cochlea	Osteoprogenitor	clr_unmoderated		0.115491	3	1.5	0.05	0.0852339	8.89877	Stromal	Osteo_Prog	TRUE	Osteoprogenitor
cochlea	Osteoprogenitor	clr_unmoderated		0.115491	3	2	0.01	0.0351946	8.89877	Stromal	Osteo_Prog	TRUE	Osteoprogenitor
cochlea	Osteoprogenitor	clr_unmoderated		0.115491	3	2	0.05	0.154983	8.89877	Stromal	Osteo_Prog	TRUE	Osteoprogenitor
cochlea	Osteoprogenitor	clr_unmoderated		0.115491	3	3	0.01	0.0809237	8.89877	Stromal	Osteo_Prog	TRUE	Osteoprogenitor
cochlea	Osteoprogenitor	clr_unmoderated		0.115491	3	3	0.05	0.312574	8.89877	Stromal	Osteo_Prog	TRUE	Osteoprogenitor
cochlea	Pre-B Cell	clr_unmoderated		0.756045	3	1.25	0.01	0.0103541	268.499	Lymphoid	B_Pre	FALSE	Pre-B Cell (small pre-B, FrD)
cochlea	Pre-B Cell	clr_unmoderated		0.756045	3	1.25	0.05	0.0516025	268.499	Lymphoid	B_Pre	FALSE	Pre-B Cell (small pre-B, FrD)
cochlea	Pre-B Cell	clr_unmoderated		0.756045	3	1.5	0.01	0.0111754	268.499	Lymphoid	B_Pre	FALSE	Pre-B Cell (small pre-B, FrD)
cochlea	Pre-B Cell	clr_unmoderated		0.756045	3	1.5	0.05	0.0553026	268.499	Lymphoid	B_Pre	FALSE	Pre-B Cell (small pre-B, FrD)
cochlea	Pre-B Cell	clr_unmoderated		0.756045	3	2	0.01	0.0134848	268.499	Lymphoid	B_Pre	FALSE	Pre-B Cell (small pre-B, FrD)
cochlea	Pre-B Cell	clr_unmoderated		0.756045	3	2	0.05	0.0655849	268.499	Lymphoid	B_Pre	FALSE	Pre-B Cell (small pre-B, FrD)
cochlea	Pre-B Cell	clr_unmoderated		0.756045	3	3	0.01	0.0190269	268.499	Lymphoid	B_Pre	FALSE	Pre-B Cell (small pre-B, FrD)
cochlea	Pre-B Cell	clr_unmoderated		0.756045	3	3	0.05	0.0895835	268.499	Lymphoid	B_Pre	FALSE	Pre-B Cell (small pre-B, FrD)
cochlea	Pro-B Cell (Cycling)	clr_unmoderated		0.29027	3	1.25	0.01	0.0109258	31.9911	Lymphoid	B_Pro_Cyc	FALSE	Pro-B Cell (Cycling) (pro-B, FrB–C)
cochlea	Pro-B Cell (Cycling)	clr_unmoderated		0.29027	3	1.25	0.05	0.0541803	31.9911	Lymphoid	B_Pro_Cyc	FALSE	Pro-B Cell (Cycling) (pro-B, FrB–C)
cochlea	Pro-B Cell (Cycling)	clr_unmoderated		0.29027	3	1.5	0.01	0.0130986	31.9911	Lymphoid	B_Pro_Cyc	FALSE	Pro-B Cell (Cycling) (pro-B, FrB–C)
cochlea	Pro-B Cell (Cycling)	clr_unmoderated		0.29027	3	1.5	0.05	0.0638776	31.9911	Lymphoid	B_Pro_Cyc	FALSE	Pro-B Cell (Cycling) (pro-B, FrB–C)
cochlea	Pro-B Cell (Cycling)	clr_unmoderated		0.29027	3	2	0.01	0.019376	31.9911	Lymphoid	B_Pro_Cyc	FALSE	Pro-B Cell (Cycling) (pro-B, FrB–C)
cochlea	Pro-B Cell (Cycling)	clr_unmoderated		0.29027	3	2	0.05	0.0910653	31.9911	Lymphoid	B_Pro_Cyc	FALSE	Pro-B Cell (Cycling) (pro-B, FrB–C)
cochlea	Pro-B Cell (Cycling)	clr_unmoderated		0.29027	3	3	0.01	0.0351807	31.9911	Lymphoid	B_Pro_Cyc	FALSE	Pro-B Cell (Cycling) (pro-B, FrB–C)
cochlea	Pro-B Cell (Cycling)	clr_unmoderated		0.29027	3	3	0.05	0.15493	31.9911	Lymphoid	B_Pro_Cyc	FALSE	Pro-B Cell (Cycling) (pro-B, FrB–C)
cochlea	SV Intermediate Cell (Functional)	clr_unmoderated		0.412411	3	1.25	0.01	0.0106504	62.2217	Epithelial	SV_Int_Func	TRUE	SV Intermediate Cell (Functional)
cochlea	SV Intermediate Cell (Functional)	clr_unmoderated		0.412411	3	1.25	0.05	0.0529401	62.2217	Epithelial	SV_Int_Func	TRUE	SV Intermediate Cell (Functional)
cochlea	SV Intermediate Cell (Functional)	clr_unmoderated		0.412411	3	1.5	0.01	0.0121685	62.2217	Epithelial	SV_Int_Func	TRUE	SV Intermediate Cell (Functional)
cochlea	SV Intermediate Cell (Functional)	clr_unmoderated		0.412411	3	1.5	0.05	0.0597457	62.2217	Epithelial	SV_Int_Func	TRUE	SV Intermediate Cell (Functional)
cochlea	SV Intermediate Cell (Functional)	clr_unmoderated		0.412411	3	2	0.01	0.0164999	62.2217	Epithelial	SV_Int_Func	TRUE	SV Intermediate Cell (Functional)
cochlea	SV Intermediate Cell (Functional)	clr_unmoderated		0.412411	3	2	0.05	0.0787541	62.2217	Epithelial	SV_Int_Func	TRUE	SV Intermediate Cell (Functional)
cochlea	SV Intermediate Cell (Functional)	clr_unmoderated		0.412411	3	3	0.01	0.0271851	62.2217	Epithelial	SV_Int_Func	TRUE	SV Intermediate Cell (Functional)
cochlea	SV Intermediate Cell (Functional)	clr_unmoderated		0.412411	3	3	0.05	0.123371	62.2217	Epithelial	SV_Int_Func	TRUE	SV Intermediate Cell (Functional)
cochlea	SV Intermediate Cell (Pigmented)	clr_unmoderated		0.0891433	3	1.25	0.01	0.0130551	6.82404	Epithelial	SV_Int_Pig	TRUE	SV Intermediate Cell (Pigmented)
cochlea	SV Intermediate Cell (Pigmented)	clr_unmoderated		0.0891433	3	1.25	0.05	0.063685	6.82404	Epithelial	SV_Int_Pig	TRUE	SV Intermediate Cell (Pigmented)
cochlea	SV Intermediate Cell (Pigmented)	clr_unmoderated		0.0891433	3	1.5	0.01	0.020506	6.82404	Epithelial	SV_Int_Pig	TRUE	SV Intermediate Cell (Pigmented)
cochlea	SV Intermediate Cell (Pigmented)	clr_unmoderated		0.0891433	3	1.5	0.05	0.0958388	6.82404	Epithelial	SV_Int_Pig	TRUE	SV Intermediate Cell (Pigmented)
cochlea	SV Intermediate Cell (Pigmented)	clr_unmoderated		0.0891433	3	2	0.01	0.0435488	6.82404	Epithelial	SV_Int_Pig	TRUE	SV Intermediate Cell (Pigmented)
cochlea	SV Intermediate Cell (Pigmented)	clr_unmoderated		0.0891433	3	2	0.05	0.186503	6.82404	Epithelial	SV_Int_Pig	TRUE	SV Intermediate Cell (Pigmented)
cochlea	SV Intermediate Cell (Pigmented)	clr_unmoderated		0.0891433	3	3	0.01	0.105405	6.82404	Epithelial	SV_Int_Pig	TRUE	SV Intermediate Cell (Pigmented)
cochlea	SV Intermediate Cell (Pigmented)	clr_unmoderated		0.0891433	3	3	0.05	0.384279	6.82404	Epithelial	SV_Int_Pig	TRUE	SV Intermediate Cell (Pigmented)
cochlea	SV Marginal Cell	clr_unmoderated		0.0190307	3	1.25	0.01	0.0252362	2.42864	Epithelial	SV_Marg	TRUE	SV Marginal Cell
cochlea	SV Marginal Cell	clr_unmoderated		0.0190307	3	1.25	0.05	0.115453	2.42864	Epithelial	SV_Marg	TRUE	SV Marginal Cell
cochlea	SV Marginal Cell	clr_unmoderated		0.0190307	3	1.5	0.01	0.067077	2.42864	Epithelial	SV_Marg	TRUE	SV Marginal Cell
cochlea	SV Marginal Cell	clr_unmoderated		0.0190307	3	1.5	0.05	0.268438	2.42864	Epithelial	SV_Marg	TRUE	SV Marginal Cell
cochlea	SV Marginal Cell	clr_unmoderated		0.0190307	3	2	0.01	0.203098	2.42864	Epithelial	SV_Marg	TRUE	SV Marginal Cell
cochlea	SV Marginal Cell	clr_unmoderated		0.0190307	3	2	0.05	0.607747	2.42864	Epithelial	SV_Marg	TRUE	SV Marginal Cell
cochlea	SV Marginal Cell	clr_unmoderated		0.0190307	3	3	0.01	0.496785	2.42864	Epithelial	SV_Marg	TRUE	SV Marginal Cell
cochlea	SV Marginal Cell	clr_unmoderated		0.0190307	3	3	0.05	0.924457	2.42864	Epithelial	SV_Marg	TRUE	SV Marginal Cell
cochlea	Schwann Cell	clr_unmoderated		0.0262232	3	1.25	0.01	0.0208343	2.83379	Glia	Schwann	TRUE	Schwann Cell
cochlea	Schwann Cell	clr_unmoderated		0.0262232	3	1.25	0.05	0.0972191	2.83379	Glia	Schwann	TRUE	Schwann Cell
cochlea	Schwann Cell	clr_unmoderated		0.0262232	3	1.5	0.01	0.0497267	2.83379	Glia	Schwann	TRUE	Schwann Cell
cochlea	Schwann Cell	clr_unmoderated		0.0262232	3	1.5	0.05	0.208944	2.83379	Glia	Schwann	TRUE	Schwann Cell
cochlea	Schwann Cell	clr_unmoderated		0.0262232	3	2	0.01	0.144754	2.83379	Glia	Schwann	TRUE	Schwann Cell
cochlea	Schwann Cell	clr_unmoderated		0.0262232	3	2	0.05	0.485065	2.83379	Glia	Schwann	TRUE	Schwann Cell
cochlea	Schwann Cell	clr_unmoderated		0.0262232	3	3	0.01	0.372545	2.83379	Glia	Schwann	TRUE	Schwann Cell
cochlea	Schwann Cell	clr_unmoderated		0.0262232	3	3	0.05	0.836498	2.83379	Glia	Schwann	TRUE	Schwann Cell
cochlea	Spiral Ganglion Neuron	clr_unmoderated		0.415884	3	1.25	0.01	0.010645	63.3113	Neuronal	SGN	TRUE	Spiral Ganglion Neuron
cochlea	Spiral Ganglion Neuron	clr_unmoderated		0.415884	3	1.25	0.05	0.0529155	63.3113	Neuronal	SGN	TRUE	Spiral Ganglion Neuron
cochlea	Spiral Ganglion Neuron	clr_unmoderated		0.415884	3	1.5	0.01	0.0121501	63.3113	Neuronal	SGN	TRUE	Spiral Ganglion Neuron
cochlea	Spiral Ganglion Neuron	clr_unmoderated		0.415884	3	1.5	0.05	0.0596638	63.3113	Neuronal	SGN	TRUE	Spiral Ganglion Neuron
cochlea	Spiral Ganglion Neuron	clr_unmoderated		0.415884	3	2	0.01	0.0164436	63.3113	Neuronal	SGN	TRUE	Spiral Ganglion Neuron
cochlea	Spiral Ganglion Neuron	clr_unmoderated		0.415884	3	2	0.05	0.0785108	63.3113	Neuronal	SGN	TRUE	Spiral Ganglion Neuron
cochlea	Spiral Ganglion Neuron	clr_unmoderated		0.415884	3	3	0.01	0.0270305	63.3113	Neuronal	SGN	TRUE	Spiral Ganglion Neuron
cochlea	Spiral Ganglion Neuron	clr_unmoderated		0.415884	3	3	0.05	0.122746	63.3113	Neuronal	SGN	TRUE	Spiral Ganglion Neuron
cochlea	T Cell (CD3+)	clr_unmoderated		0.0524524	3	1.25	0.01	0.0152599	4.36288	Lymphoid	T_Cell	FALSE	T Cell (CD3+)
cochlea	T Cell (CD3+)	clr_unmoderated		0.0524524	3	1.25	0.05	0.073372	4.36288	Lymphoid	T_Cell	FALSE	T Cell (CD3+)
cochlea	T Cell (CD3+)	clr_unmoderated		0.0524524	3	1.5	0.01	0.0285057	4.36288	Lymphoid	T_Cell	FALSE	T Cell (CD3+)
cochlea	T Cell (CD3+)	clr_unmoderated		0.0524524	3	1.5	0.05	0.128684	4.36288	Lymphoid	T_Cell	FALSE	T Cell (CD3+)
cochlea	T Cell (CD3+)	clr_unmoderated		0.0524524	3	2	0.01	0.0710128	4.36288	Lymphoid	T_Cell	FALSE	T Cell (CD3+)
cochlea	T Cell (CD3+)	clr_unmoderated		0.0524524	3	2	0.05	0.281268	4.36288	Lymphoid	T_Cell	FALSE	T Cell (CD3+)
cochlea	T Cell (CD3+)	clr_unmoderated		0.0524524	3	3	0.01	0.184197	4.36288	Lymphoid	T_Cell	FALSE	T Cell (CD3+)
cochlea	T Cell (CD3+)	clr_unmoderated		0.0524524	3	3	0.05	0.5711	4.36288	Lymphoid	T_Cell	FALSE	T Cell (CD3+)
cochlea	pDC	clr_unmoderated		0.254875	3	1.25	0.01	0.0110552	25.7209	Myeloid	pDC	FALSE	pDC
cochlea	pDC	clr_unmoderated		0.254875	3	1.25	0.05	0.0547625	25.7209	Myeloid	pDC	FALSE	pDC
cochlea	pDC	clr_unmoderated		0.254875	3	1.5	0.01	0.0135383	25.7209	Myeloid	pDC	FALSE	pDC
cochlea	pDC	clr_unmoderated		0.254875	3	1.5	0.05	0.065821	25.7209	Myeloid	pDC	FALSE	pDC
cochlea	pDC	clr_unmoderated		0.254875	3	2	0.01	0.0207514	25.7209	Myeloid	pDC	FALSE	pDC
cochlea	pDC	clr_unmoderated		0.254875	3	2	0.05	0.0968709	25.7209	Myeloid	pDC	FALSE	pDC
cochlea	pDC	clr_unmoderated		0.254875	3	3	0.01	0.0390607	25.7209	Myeloid	pDC	FALSE	pDC
cochlea	pDC	clr_unmoderated		0.254875	3	3	0.05	0.169744	25.7209	Myeloid	pDC	FALSE	pDC

### Sheet: e_06
Source Data Extended Data Fig. 4e: ED_Fig4e_ed4_simulation
tissue	cell_type	lib_total	replicate	relabel_class	ptt_fc_injected	rule	n_genes	n_injected	n_calls	power	fdp	median_amp_ratio	median_abs_phase_error_h	ks_null_D	cell_class	abbr	structural	paper_label
bm	Mast Cell	7051737	1	25341	1.25	q_BH_05	8663	433	0	0	0			0.04277	Myeloid	Mast	FALSE	Mast Cell
bm	Mast Cell	7051737	1	25341	1.25	q_BH_10	8663	433	0	0	0			0.04277	Myeloid	Mast	FALSE	Mast Cell
bm	Mast Cell	7051737	1	25341	1.25	q_BH_05_qperm_10	8663	433	0	0	0			0.04277	Myeloid	Mast	FALSE	Mast Cell
bm	Mast Cell	7051737	1	25341	1.25	tier1_like	8663	433	0	0	0			0.04277	Myeloid	Mast	FALSE	Mast Cell
bm	Mast Cell	7051737	1	25341	1.5	q_BH_05	8663	433	0	0	0			0.0411404	Myeloid	Mast	FALSE	Mast Cell
bm	Mast Cell	7051737	1	25341	1.5	q_BH_10	8663	433	0	0	0			0.0411404	Myeloid	Mast	FALSE	Mast Cell
bm	Mast Cell	7051737	1	25341	1.5	q_BH_05_qperm_10	8663	433	0	0	0			0.0411404	Myeloid	Mast	FALSE	Mast Cell
bm	Mast Cell	7051737	1	25341	1.5	tier1_like	8663	433	0	0	0			0.0411404	Myeloid	Mast	FALSE	Mast Cell
bm	Mast Cell	7051737	1	25341	2	q_BH_05	8663	433	0	0	0			0.0405372	Myeloid	Mast	FALSE	Mast Cell
bm	Mast Cell	7051737	1	25341	2	q_BH_10	8663	433	0	0	0			0.0405372	Myeloid	Mast	FALSE	Mast Cell
bm	Mast Cell	7051737	1	25341	2	q_BH_05_qperm_10	8663	433	0	0	0			0.0405372	Myeloid	Mast	FALSE	Mast Cell
bm	Mast Cell	7051737	1	25341	2	tier1_like	8663	433	0	0	0			0.0405372	Myeloid	Mast	FALSE	Mast Cell
bm	Mast Cell	7051737	1	25341	3	q_BH_05	8663	433	0	0	0			0.0415249	Myeloid	Mast	FALSE	Mast Cell
bm	Mast Cell	7051737	1	25341	3	q_BH_10	8663	433	1	0.00230947	0	1.4553	1.52966	0.0415249	Myeloid	Mast	FALSE	Mast Cell
bm	Mast Cell	7051737	1	25341	3	q_BH_05_qperm_10	8663	433	0	0	0			0.0415249	Myeloid	Mast	FALSE	Mast Cell
bm	Mast Cell	7051737	1	25341	3	tier1_like	8663	433	0	0	0			0.0415249	Myeloid	Mast	FALSE	Mast Cell
bm	Mast Cell	7051737	2	23514	1.25	q_BH_05	8663	433	0	0	0			0.0907152	Myeloid	Mast	FALSE	Mast Cell
bm	Mast Cell	7051737	2	23514	1.25	q_BH_10	8663	433	0	0	0			0.0907152	Myeloid	Mast	FALSE	Mast Cell
bm	Mast Cell	7051737	2	23514	1.25	q_BH_05_qperm_10	8663	433	0	0	0			0.0907152	Myeloid	Mast	FALSE	Mast Cell
bm	Mast Cell	7051737	2	23514	1.25	tier1_like	8663	433	0	0	0			0.0907152	Myeloid	Mast	FALSE	Mast Cell
bm	Mast Cell	7051737	2	23514	1.5	q_BH_05	8663	433	0	0	0			0.0894726	Myeloid	Mast	FALSE	Mast Cell
bm	Mast Cell	7051737	2	23514	1.5	q_BH_10	8663	433	0	0	0			0.0894726	Myeloid	Mast	FALSE	Mast Cell
bm	Mast Cell	7051737	2	23514	1.5	q_BH_05_qperm_10	8663	433	0	0	0			0.0894726	Myeloid	Mast	FALSE	Mast Cell
bm	Mast Cell	7051737	2	23514	1.5	tier1_like	8663	433	0	0	0			0.0894726	Myeloid	Mast	FALSE	Mast Cell
bm	Mast Cell	7051737	2	23514	2	q_BH_05	8663	433	0	0	0			0.0871242	Myeloid	Mast	FALSE	Mast Cell
bm	Mast Cell	7051737	2	23514	2	q_BH_10	8663	433	0	0	0			0.0871242	Myeloid	Mast	FALSE	Mast Cell
bm	Mast Cell	7051737	2	23514	2	q_BH_05_qperm_10	8663	433	0	0	0			0.0871242	Myeloid	Mast	FALSE	Mast Cell
bm	Mast Cell	7051737	2	23514	2	tier1_like	8663	433	0	0	0			0.0871242	Myeloid	Mast	FALSE	Mast Cell
bm	Mast Cell	7051737	2	23514	3	q_BH_05	8663	433	0	0	0			0.0879254	Myeloid	Mast	FALSE	Mast Cell
bm	Mast Cell	7051737	2	23514	3	q_BH_10	8663	433	29	0.0623557	0.0689655	1.36404	0.44868	0.0879254	Myeloid	Mast	FALSE	Mast Cell
bm	Mast Cell	7051737	2	23514	3	q_BH_05_qperm_10	8663	433	0	0	0			0.0879254	Myeloid	Mast	FALSE	Mast Cell
bm	Mast Cell	7051737	2	23514	3	tier1_like	8663	433	0	0	0			0.0879254	Myeloid	Mast	FALSE	Mast Cell
bm	Mast Cell	7051737	3	14523	1.25	q_BH_05	8663	433	0	0	0			0.0202905	Myeloid	Mast	FALSE	Mast Cell
bm	Mast Cell	7051737	3	14523	1.25	q_BH_10	8663	433	0	0	0			0.0202905	Myeloid	Mast	FALSE	Mast Cell
bm	Mast Cell	7051737	3	14523	1.25	q_BH_05_qperm_10	8663	433	0	0	0			0.0202905	Myeloid	Mast	FALSE	Mast Cell
bm	Mast Cell	7051737	3	14523	1.25	tier1_like	8663	433	0	0	0			0.0202905	Myeloid	Mast	FALSE	Mast Cell
bm	Mast Cell	7051737	3	14523	1.5	q_BH_05	8663	433	0	0	0			0.0218137	Myeloid	Mast	FALSE	Mast Cell
bm	Mast Cell	7051737	3	14523	1.5	q_BH_10	8663	433	0	0	0			0.0218137	Myeloid	Mast	FALSE	Mast Cell
bm	Mast Cell	7051737	3	14523	1.5	q_BH_05_qperm_10	8663	433	0	0	0			0.0218137	Myeloid	Mast	FALSE	Mast Cell
bm	Mast Cell	7051737	3	14523	1.5	tier1_like	8663	433	0	0	0			0.0218137	Myeloid	Mast	FALSE	Mast Cell
bm	Mast Cell	7051737	3	14523	2	q_BH_05	8663	433	0	0	0			0.0188877	Myeloid	Mast	FALSE	Mast Cell
bm	Mast Cell	7051737	3	14523	2	q_BH_10	8663	433	0	0	0			0.0188877	Myeloid	Mast	FALSE	Mast Cell
bm	Mast Cell	7051737	3	14523	2	q_BH_05_qperm_10	8663	433	0	0	0			0.0188877	Myeloid	Mast	FALSE	Mast Cell
bm	Mast Cell	7051737	3	14523	2	tier1_like	8663	433	0	0	0			0.0188877	Myeloid	Mast	FALSE	Mast Cell
bm	Mast Cell	7051737	3	14523	3	q_BH_05	8663	433	24	0.0508083	0.0833333	1.30868	0.308374	0.0181179	Myeloid	Mast	FALSE	Mast Cell
bm	Mast Cell	7051737	3	14523	3	q_BH_10	8663	433	83	0.177829	0.0722892	1.21542	0.389562	0.0181179	Myeloid	Mast	FALSE	Mast Cell
bm	Mast Cell	7051737	3	14523	3	q_BH_05_qperm_10	8663	433	0	0	0			0.0181179	Myeloid	Mast	FALSE	Mast Cell
bm	Mast Cell	7051737	3	14523	3	tier1_like	8663	433	0	0	0			0.0181179	Myeloid	Mast	FALSE	Mast Cell
bm	pDC	10858886	1	31524	1.25	q_BH_05	9589	479	0	0	0			0.157003	Myeloid	pDC	FALSE	pDC
bm	pDC	10858886	1	31524	1.25	q_BH_10	9589	479	0	0	0			0.157003	Myeloid	pDC	FALSE	pDC
bm	pDC	10858886	1	31524	1.25	q_BH_05_qperm_10	9589	479	0	0	0			0.157003	Myeloid	pDC	FALSE	pDC
bm	pDC	10858886	1	31524	1.25	tier1_like	9589	479	0	0	0			0.157003	Myeloid	pDC	FALSE	pDC
bm	pDC	10858886	1	31524	1.5	q_BH_05	9589	479	0	0	0			0.161511	Myeloid	pDC	FALSE	pDC
bm	pDC	10858886	1	31524	1.5	q_BH_10	9589	479	0	0	0			0.161511	Myeloid	pDC	FALSE	pDC
bm	pDC	10858886	1	31524	1.5	q_BH_05_qperm_10	9589	479	0	0	0			0.161511	Myeloid	pDC	FALSE	pDC
bm	pDC	10858886	1	31524	1.5	tier1_like	9589	479	0	0	0			0.161511	Myeloid	pDC	FALSE	pDC
bm	pDC	10858886	1	31524	2	q_BH_05	9589	479	0	0	0			0.158791	Myeloid	pDC	FALSE	pDC
bm	pDC	10858886	1	31524	2	q_BH_10	9589	479	0	0	0			0.158791	Myeloid	pDC	FALSE	pDC
bm	pDC	10858886	1	31524	2	q_BH_05_qperm_10	9589	479	0	0	0			0.158791	Myeloid	pDC	FALSE	pDC
bm	pDC	10858886	1	31524	2	tier1_like	9589	479	0	0	0			0.158791	Myeloid	pDC	FALSE	pDC
bm	pDC	10858886	1	31524	3	q_BH_05	9589	479	44	0.0897704	0.0227273	1.1496	0.238964	0.159747	Myeloid	pDC	FALSE	pDC
bm	pDC	10858886	1	31524	3	q_BH_10	9589	479	144	0.296451	0.0138889	1.08845	0.402023	0.159747	Myeloid	pDC	FALSE	pDC
bm	pDC	10858886	1	31524	3	q_BH_05_qperm_10	9589	479	0	0	0			0.159747	Myeloid	pDC	FALSE	pDC
bm	pDC	10858886	1	31524	3	tier1_like	9589	479	0	0	0			0.159747	Myeloid	pDC	FALSE	pDC
bm	pDC	10858886	2	12435	1.25	q_BH_05	9589	479	68	0.0146138	0.897059	4.92398	1.44104	0.134094	Myeloid	pDC	FALSE	pDC
bm	pDC	10858886	2	12435	1.25	q_BH_10	9589	479	149	0.0271399	0.912752	4.29923	2.23015	0.134094	Myeloid	pDC	FALSE	pDC
bm	pDC	10858886	2	12435	1.25	q_BH_05_qperm_10	9589	479	0	0	0			0.134094	Myeloid	pDC	FALSE	pDC
bm	pDC	10858886	2	12435	1.25	tier1_like	9589	479	0	0	0			0.134094	Myeloid	pDC	FALSE	pDC
bm	pDC	10858886	2	12435	1.5	q_BH_05	9589	479	85	0.0375783	0.788235	2.16426	1.21757	0.130639	Myeloid	pDC	FALSE	pDC
bm	pDC	10858886	2	12435	1.5	q_BH_10	9589	479	212	0.106472	0.759434	1.9824	1.35814	0.130639	Myeloid	pDC	FALSE	pDC
bm	pDC	10858886	2	12435	1.5	q_BH_05_qperm_10	9589	479	0	0	0			0.130639	Myeloid	pDC	FALSE	pDC
bm	pDC	10858886	2	12435	1.5	tier1_like	9589	479	0	0	0			0.130639	Myeloid	pDC	FALSE	pDC
bm	pDC	10858886	2	12435	2	q_BH_05	9589	479	205	0.185804	0.565854	1.37374	0.57461	0.132887	Myeloid	pDC	FALSE	pDC
bm	pDC	10858886	2	12435	2	q_BH_10	9589	479	418	0.317328	0.636364	1.32884	0.668069	0.132887	Myeloid	pDC	FALSE	pDC
bm	pDC	10858886	2	12435	2	q_BH_05_qperm_10	9589	479	0	0	0			0.132887	Myeloid	pDC	FALSE	pDC
bm	pDC	10858886	2	12435	2	tier1_like	9589	479	0	0	0			0.132887	Myeloid	pDC	FALSE	pDC
bm	pDC	10858886	2	12435	3	q_BH_05	9589	479	372	0.450939	0.419355	1.08676	0.493521	0.132995	Myeloid	pDC	FALSE	pDC
bm	pDC	10858886	2	12435	3	q_BH_10	9589	479	574	0.546973	0.543554	1.08894	0.537576	0.132995	Myeloid	pDC	FALSE	pDC
bm	pDC	10858886	2	12435	3	q_BH_05_qperm_10	9589	479	136	0.223382	0.213235	1.13411	0.426484	0.132995	Myeloid	pDC	FALSE	pDC
bm	pDC	10858886	2	12435	3	tier1_like	9589	479	136	0.223382	0.213235	1.13411	0.426484	0.132995	Myeloid	pDC	FALSE	pDC
bm	pDC	10858886	3	32145	1.25	q_BH_05	9589	479	0	0	0			0.115781	Myeloid	pDC	FALSE	pDC
bm	pDC	10858886	3	32145	1.25	q_BH_10	9589	479	0	0	0			0.115781	Myeloid	pDC	FALSE	pDC
bm	pDC	10858886	3	32145	1.25	q_BH_05_qperm_10	9589	479	0	0	0			0.115781	Myeloid	pDC	FALSE	pDC
bm	pDC	10858886	3	32145	1.25	tier1_like	9589	479	0	0	0			0.115781	Myeloid	pDC	FALSE	pDC
bm	pDC	10858886	3	32145	1.5	q_BH_05	9589	479	0	0	0			0.116253	Myeloid	pDC	FALSE	pDC
bm	pDC	10858886	3	32145	1.5	q_BH_10	9589	479	0	0	0			0.116253	Myeloid	pDC	FALSE	pDC
bm	pDC	10858886	3	32145	1.5	q_BH_05_qperm_10	9589	479	0	0	0			0.116253	Myeloid	pDC	FALSE	pDC
bm	pDC	10858886	3	32145	1.5	tier1_like	9589	479	0	0	0			0.116253	Myeloid	pDC	FALSE	pDC
bm	pDC	10858886	3	32145	2	q_BH_05	9589	479	0	0	0			0.113094	Myeloid	pDC	FALSE	pDC
bm	pDC	10858886	3	32145	2	q_BH_10	9589	479	0	0	0			0.113094	Myeloid	pDC	FALSE	pDC
bm	pDC	10858886	3	32145	2	q_BH_05_qperm_10	9589	479	0	0	0			0.113094	Myeloid	pDC	FALSE	pDC
bm	pDC	10858886	3	32145	2	tier1_like	9589	479	0	0	0			0.113094	Myeloid	pDC	FALSE	pDC
bm	pDC	10858886	3	32145	3	q_BH_05	9589	479	64	0.133612	0	1.12934	0.296723	0.113799	Myeloid	pDC	FALSE	pDC
bm	pDC	10858886	3	32145	3	q_BH_10	9589	479	119	0.248434	0	1.07699	0.333734	0.113799	Myeloid	pDC	FALSE	pDC
bm	pDC	10858886	3	32145	3	q_BH_05_qperm_10	9589	479	0	0	0			0.113799	Myeloid	pDC	FALSE	pDC
bm	pDC	10858886	3	32145	3	tier1_like	9589	479	0	0	0			0.113799	Myeloid	pDC	FALSE	pDC
bm	HSC / MPP	23522289	1	31245	1.25	q_BH_05	10870	544	0	0	0			0.155011	Progenitor	HSPC	FALSE	HSC / MPP
bm	HSC / MPP	23522289	1	31245	1.25	q_BH_10	10870	544	0	0	0			0.155011	Progenitor	HSPC	FALSE	HSC / MPP
bm	HSC / MPP	23522289	1	31245	1.25	q_BH_05_qperm_10	10870	544	0	0	0			0.155011	Progenitor	HSPC	FALSE	HSC / MPP
bm	HSC / MPP	23522289	1	31245	1.25	tier1_like	10870	544	0	0	0			0.155011	Progenitor	HSPC	FALSE	HSC / MPP
bm	HSC / MPP	23522289	1	31245	1.5	q_BH_05	10870	544	0	0	0			0.156593	Progenitor	HSPC	FALSE	HSC / MPP
bm	HSC / MPP	23522289	1	31245	1.5	q_BH_10	10870	544	0	0	0			0.156593	Progenitor	HSPC	FALSE	HSC / MPP
bm	HSC / MPP	23522289	1	31245	1.5	q_BH_05_qperm_10	10870	544	0	0	0			0.156593	Progenitor	HSPC	FALSE	HSC / MPP
bm	HSC / MPP	23522289	1	31245	1.5	tier1_like	10870	544	0	0	0			0.156593	Progenitor	HSPC	FALSE	HSC / MPP
bm	HSC / MPP	23522289	1	31245	2	q_BH_05	10870	544	0	0	0			0.15241	Progenitor	HSPC	FALSE	HSC / MPP
bm	HSC / MPP	23522289	1	31245	2	q_BH_10	10870	544	0	0	0			0.15241	Progenitor	HSPC	FALSE	HSC / MPP
bm	HSC / MPP	23522289	1	31245	2	q_BH_05_qperm_10	10870	544	0	0	0			0.15241	Progenitor	HSPC	FALSE	HSC / MPP
bm	HSC / MPP	23522289	1	31245	2	tier1_like	10870	544	0	0	0			0.15241	Progenitor	HSPC	FALSE	HSC / MPP
bm	HSC / MPP	23522289	1	31245	3	q_BH_05	10870	544	77	0.139706	0.012987	1.11068	0.264633	0.150805	Progenitor	HSPC	FALSE	HSC / MPP
bm	HSC / MPP	23522289	1	31245	3	q_BH_10	10870	544	214	0.389706	0.00934579	1.06496	0.316954	0.150805	Progenitor	HSPC	FALSE	HSC / MPP
bm	HSC / MPP	23522289	1	31245	3	q_BH_05_qperm_10	10870	544	0	0	0			0.150805	Progenitor	HSPC	FALSE	HSC / MPP
bm	HSC / MPP	23522289	1	31245	3	tier1_like	10870	544	0	0	0			0.150805	Progenitor	HSPC	FALSE	HSC / MPP
bm	HSC / MPP	23522289	2	31524	1.25	q_BH_05	10870	544	0	0	0			0.160806	Progenitor	HSPC	FALSE	HSC / MPP
bm	HSC / MPP	23522289	2	31524	1.25	q_BH_10	10870	544	0	0	0			0.160806	Progenitor	HSPC	FALSE	HSC / MPP
bm	HSC / MPP	23522289	2	31524	1.25	q_BH_05_qperm_10	10870	544	0	0	0			0.160806	Progenitor	HSPC	FALSE	HSC / MPP
bm	HSC / MPP	23522289	2	31524	1.25	tier1_like	10870	544	0	0	0			0.160806	Progenitor	HSPC	FALSE	HSC / MPP
bm	HSC / MPP	23522289	2	31524	1.5	q_BH_05	10870	544	0	0	0			0.162011	Progenitor	HSPC	FALSE	HSC / MPP
bm	HSC / MPP	23522289	2	31524	1.5	q_BH_10	10870	544	0	0	0			0.162011	Progenitor	HSPC	FALSE	HSC / MPP
bm	HSC / MPP	23522289	2	31524	1.5	q_BH_05_qperm_10	10870	544	0	0	0			0.162011	Progenitor	HSPC	FALSE	HSC / MPP
bm	HSC / MPP	23522289	2	31524	1.5	tier1_like	10870	544	0	0	0			0.162011	Progenitor	HSPC	FALSE	HSC / MPP
bm	HSC / MPP	23522289	2	31524	2	q_BH_05	10870	544	0	0	0			0.161766	Progenitor	HSPC	FALSE	HSC / MPP
bm	HSC / MPP	23522289	2	31524	2	q_BH_10	10870	544	0	0	0			0.161766	Progenitor	HSPC	FALSE	HSC / MPP
bm	HSC / MPP	23522289	2	31524	2	q_BH_05_qperm_10	10870	544	0	0	0			0.161766	Progenitor	HSPC	FALSE	HSC / MPP
bm	HSC / MPP	23522289	2	31524	2	tier1_like	10870	544	0	0	0			0.161766	Progenitor	HSPC	FALSE	HSC / MPP
bm	HSC / MPP	23522289	2	31524	3	q_BH_05	10870	544	130	0.233456	0.0230769	1.09842	0.358755	0.162526	Progenitor	HSPC	FALSE	HSC / MPP
bm	HSC / MPP	23522289	2	31524	3	q_BH_10	10870	544	211	0.378676	0.0236967	1.09523	0.36027	0.162526	Progenitor	HSPC	FALSE	HSC / MPP
bm	HSC / MPP	23522289	2	31524	3	q_BH_05_qperm_10	10870	544	0	0	0			0.162526	Progenitor	HSPC	FALSE	HSC / MPP
bm	HSC / MPP	23522289	2	31524	3	tier1_like	10870	544	0	0	0			0.162526	Progenitor	HSPC	FALSE	HSC / MPP
bm	HSC / MPP	23522289	3	23514	1.25	q_BH_05	10870	544	0	0	0			0.0834962	Progenitor	HSPC	FALSE	HSC / MPP
bm	HSC / MPP	23522289	3	23514	1.25	q_BH_10	10870	544	0	0	0			0.0834962	Progenitor	HSPC	FALSE	HSC / MPP
bm	HSC / MPP	23522289	3	23514	1.25	q_BH_05_qperm_10	10870	544	0	0	0			0.0834962	Progenitor	HSPC	FALSE	HSC / MPP
bm	HSC / MPP	23522289	3	23514	1.25	tier1_like	10870	544	0	0	0			0.0834962	Progenitor	HSPC	FALSE	HSC / MPP
bm	HSC / MPP	23522289	3	23514	1.5	q_BH_05	10870	544	0	0	0			0.0821463	Progenitor	HSPC	FALSE	HSC / MPP
bm	HSC / MPP	23522289	3	23514	1.5	q_BH_10	10870	544	0	0	0			0.0821463	Progenitor	HSPC	FALSE	HSC / MPP
bm	HSC / MPP	23522289	3	23514	1.5	q_BH_05_qperm_10	10870	544	0	0	0			0.0821463	Progenitor	HSPC	FALSE	HSC / MPP
bm	HSC / MPP	23522289	3	23514	1.5	tier1_like	10870	544	0	0	0			0.0821463	Progenitor	HSPC	FALSE	HSC / MPP
bm	HSC / MPP	23522289	3	23514	2	q_BH_05	10870	544	0	0	0			0.0823928	Progenitor	HSPC	FALSE	HSC / MPP
bm	HSC / MPP	23522289	3	23514	2	q_BH_10	10870	544	0	0	0			0.0823928	Progenitor	HSPC	FALSE	HSC / MPP
bm	HSC / MPP	23522289	3	23514	2	q_BH_05_qperm_10	10870	544	0	0	0			0.0823928	Progenitor	HSPC	FALSE	HSC / MPP
bm	HSC / MPP	23522289	3	23514	2	tier1_like	10870	544	0	0	0			0.0823928	Progenitor	HSPC	FALSE	HSC / MPP
bm	HSC / MPP	23522289	3	23514	3	q_BH_05	10870	544	132	0.238971	0.0151515	1.10009	0.363389	0.0831211	Progenitor	HSPC	FALSE	HSC / MPP
bm	HSC / MPP	23522289	3	23514	3	q_BH_10	10870	544	240	0.433824	0.0166667	1.0949	0.387954	0.0831211	Progenitor	HSPC	FALSE	HSC / MPP
bm	HSC / MPP	23522289	3	23514	3	q_BH_05_qperm_10	10870	544	123	0.222426	0.0162602	1.11311	0.363339	0.0831211	Progenitor	HSPC	FALSE	HSC / MPP
bm	HSC / MPP	23522289	3	23514	3	tier1_like	10870	544	123	0.222426	0.0162602	1.11311	0.363339	0.0831211	Progenitor	HSPC	FALSE	HSC / MPP
bm	Monocyte (Classical)	49695564	1	15324	1.25	q_BH_05	11359	568	142	0.0211268	0.915493	3.17256	1.37745	0.158512	Myeloid	Mono_Class	FALSE	Monocyte (Classical)
bm	Monocyte (Classical)	49695564	1	15324	1.25	q_BH_10	11359	568	307	0.0457746	0.915309	3.17256	1.77874	0.158512	Myeloid	Mono_Class	FALSE	Monocyte (Classical)
bm	Monocyte (Classical)	49695564	1	15324	1.25	q_BH_05_qperm_10	11359	568	0	0	0			0.158512	Myeloid	Mono_Class	FALSE	Monocyte (Classical)
bm	Monocyte (Classical)	49695564	1	15324	1.25	tier1_like	11359	568	0	0	0			0.158512	Myeloid	Mono_Class	FALSE	Monocyte (Classical)
bm	Monocyte (Classical)	49695564	1	15324	1.5	q_BH_05	11359	568	233	0.139085	0.660944	1.70746	0.781342	0.154195	Myeloid	Mono_Class	FALSE	Monocyte (Classical)
bm	Monocyte (Classical)	49695564	1	15324	1.5	q_BH_10	11359	568	495	0.230634	0.735354	1.56107	0.787861	0.154195	Myeloid	Mono_Class	FALSE	Monocyte (Classical)
bm	Monocyte (Classical)	49695564	1	15324	1.5	q_BH_05_qperm_10	11359	568	0	0	0			0.154195	Myeloid	Mono_Class	FALSE	Monocyte (Classical)
bm	Monocyte (Classical)	49695564	1	15324	1.5	tier1_like	11359	568	0	0	0			0.154195	Myeloid	Mono_Class	FALSE	Monocyte (Classical)
bm	Monocyte (Classical)	49695564	1	15324	2	q_BH_05	11359	568	546	0.473592	0.507326	1.14185	0.758916	0.151519	Myeloid	Mono_Class	FALSE	Monocyte (Classical)
bm	Monocyte (Classical)	49695564	1	15324	2	q_BH_10	11359	568	848	0.558099	0.626179	1.12844	0.775653	0.151519	Myeloid	Mono_Class	FALSE	Monocyte (Classical)
bm	Monocyte (Classical)	49695564	1	15324	2	q_BH_05_qperm_10	11359	568	0	0	0			0.151519	Myeloid	Mono_Class	FALSE	Monocyte (Classical)
bm	Monocyte (Classical)	49695564	1	15324	2	tier1_like	11359	568	0	0	0			0.151519	Myeloid	Mono_Class	FALSE	Monocyte (Classical)
bm	Monocyte (Classical)	49695564	1	15324	3	q_BH_05	11359	568	677	0.681338	0.42836	1.0609	0.433017	0.156055	Myeloid	Mono_Class	FALSE	Monocyte (Classical)
bm	Monocyte (Classical)	49695564	1	15324	3	q_BH_10	11359	568	961	0.742958	0.560874	1.05753	0.475249	0.156055	Myeloid	Mono_Class	FALSE	Monocyte (Classical)
bm	Monocyte (Classical)	49695564	1	15324	3	q_BH_05_qperm_10	11359	568	117	0.205986	0	1.11451	0.426479	0.156055	Myeloid	Mono_Class	FALSE	Monocyte (Classical)
bm	Monocyte (Classical)	49695564	1	15324	3	tier1_like	11359	568	117	0.205986	0	1.11451	0.426479	0.156055	Myeloid	Mono_Class	FALSE	Monocyte (Classical)
bm	Monocyte (Classical)	49695564	2	15324	1.25	q_BH_05	11359	568	136	0.028169	0.882353	3.56847	2.06342	0.154998	Myeloid	Mono_Class	FALSE	Monocyte (Classical)
bm	Monocyte (Classical)	49695564	2	15324	1.25	q_BH_10	11359	568	297	0.0475352	0.909091	3.13307	1.63743	0.154998	Myeloid	Mono_Class	FALSE	Monocyte (Classical)
bm	Monocyte (Classical)	49695564	2	15324	1.25	q_BH_05_qperm_10	11359	568	0	0	0			0.154998	Myeloid	Mono_Class	FALSE	Monocyte (Classical)
bm	Monocyte (Classical)	49695564	2	15324	1.25	tier1_like	11359	568	0	0	0			0.154998	Myeloid	Mono_Class	FALSE	Monocyte (Classical)
bm	Monocyte (Classical)	49695564	2	15324	1.5	q_BH_05	11359	568	223	0.123239	0.686099	1.59373	1.01478	0.155688	Myeloid	Mono_Class	FALSE	Monocyte (Classical)
bm	Monocyte (Classical)	49695564	2	15324	1.5	q_BH_10	11359	568	498	0.221831	0.746988	1.52497	0.946985	0.155688	Myeloid	Mono_Class	FALSE	Monocyte (Classical)
bm	Monocyte (Classical)	49695564	2	15324	1.5	q_BH_05_qperm_10	11359	568	0	0	0			0.155688	Myeloid	Mono_Class	FALSE	Monocyte (Classical)
bm	Monocyte (Classical)	49695564	2	15324	1.5	tier1_like	11359	568	0	0	0			0.155688	Myeloid	Mono_Class	FALSE	Monocyte (Classical)
bm	Monocyte (Classical)	49695564	2	15324	2	q_BH_05	11359	568	552	0.494718	0.490942	1.15529	0.667144	0.155201	Myeloid	Mono_Class	FALSE	Monocyte (Classical)
bm	Monocyte (Classical)	49695564	2	15324	2	q_BH_10	11359	568	830	0.573944	0.607229	1.14774	0.695871	0.155201	Myeloid	Mono_Class	FALSE	Monocyte (Classical)
bm	Monocyte (Classical)	49695564	2	15324	2	q_BH_05_qperm_10	11359	568	0	0	0			0.155201	Myeloid	Mono_Class	FALSE	Monocyte (Classical)
bm	Monocyte (Classical)	49695564	2	15324	2	tier1_like	11359	568	0	0	0			0.155201	Myeloid	Mono_Class	FALSE	Monocyte (Classical)
bm	Monocyte (Classical)	49695564	2	15324	3	q_BH_05	11359	568	748	0.735915	0.441176	1.05041	0.426383	0.158118	Myeloid	Mono_Class	FALSE	Monocyte (Classical)
bm	Monocyte (Classical)	49695564	2	15324	3	q_BH_10	11359	568	1044	0.788732	0.570881	1.0492	0.44485	0.158118	Myeloid	Mono_Class	FALSE	Monocyte (Classical)
bm	Monocyte (Classical)	49695564	2	15324	3	q_BH_05_qperm_10	11359	568	137	0.241197	0	1.09726	0.331807	0.158118	Myeloid	Mono_Class	FALSE	Monocyte (Classical)
bm	Monocyte (Classical)	49695564	2	15324	3	tier1_like	11359	568	137	0.241197	0	1.09726	0.331807	0.158118	Myeloid	Mono_Class	FALSE	Monocyte (Classical)
bm	Monocyte (Classical)	49695564	3	13452	1.25	q_BH_05	11359	568	0	0	0			0.0470213	Myeloid	Mono_Class	FALSE	Monocyte (Classical)
bm	Monocyte (Classical)	49695564	3	13452	1.25	q_BH_10	11359	568	0	0	0			0.0470213	Myeloid	Mono_Class	FALSE	Monocyte (Classical)
bm	Monocyte (Classical)	49695564	3	13452	1.25	q_BH_05_qperm_10	11359	568	0	0	0			0.0470213	Myeloid	Mono_Class	FALSE	Monocyte (Classical)
bm	Monocyte (Classical)	49695564	3	13452	1.25	tier1_like	11359	568	0	0	0			0.0470213	Myeloid	Mono_Class	FALSE	Monocyte (Classical)
bm	Monocyte (Classical)	49695564	3	13452	1.5	q_BH_05	11359	568	0	0	0			0.045214	Myeloid	Mono_Class	FALSE	Monocyte (Classical)
bm	Monocyte (Classical)	49695564	3	13452	1.5	q_BH_10	11359	568	0	0	0			0.045214	Myeloid	Mono_Class	FALSE	Monocyte (Classical)
bm	Monocyte (Classical)	49695564	3	13452	1.5	q_BH_05_qperm_10	11359	568	0	0	0			0.045214	Myeloid	Mono_Class	FALSE	Monocyte (Classical)
bm	Monocyte (Classical)	49695564	3	13452	1.5	tier1_like	11359	568	0	0	0			0.045214	Myeloid	Mono_Class	FALSE	Monocyte (Classical)
bm	Monocyte (Classical)	49695564	3	13452	2	q_BH_05	11359	568	0	0	0			0.0467197	Myeloid	Mono_Class	FALSE	Monocyte (Classical)
bm	Monocyte (Classical)	49695564	3	13452	2	q_BH_10	11359	568	89	0.147887	0.0561798	1.23549	0.499709	0.0467197	Myeloid	Mono_Class	FALSE	Monocyte (Classical)
bm	Monocyte (Classical)	49695564	3	13452	2	q_BH_05_qperm_10	11359	568	0	0	0			0.0467197	Myeloid	Mono_Class	FALSE	Monocyte (Classical)
bm	Monocyte (Classical)	49695564	3	13452	2	tier1_like	11359	568	0	0	0			0.0467197	Myeloid	Mono_Class	FALSE	Monocyte (Classical)
bm	Monocyte (Classical)	49695564	3	13452	3	q_BH_05	11359	568	343	0.586268	0.0291545	1.03745	0.396401	0.0482826	Myeloid	Mono_Class	FALSE	Monocyte (Classical)
bm	Monocyte (Classical)	49695564	3	13452	3	q_BH_10	11359	568	415	0.665493	0.0891566	1.03735	0.408513	0.0482826	Myeloid	Mono_Class	FALSE	Monocyte (Classical)
bm	Monocyte (Classical)	49695564	3	13452	3	q_BH_05_qperm_10	11359	568	236	0.411972	0.00847458	1.04462	0.364417	0.0482826	Myeloid	Mono_Class	FALSE	Monocyte (Classical)
bm	Monocyte (Classical)	49695564	3	13452	3	tier1_like	11359	568	236	0.411972	0.00847458	1.04462	0.364417	0.0482826	Myeloid	Mono_Class	FALSE	Monocyte (Classical)
cochlea	SV Intermediate Cell (Functional)	4375107	1	12453	1.25	q_BH_05	8153	408	2	0	1			0.0339036	Epithelial	SV_Int_Func	TRUE	SV Intermediate Cell (Functional)
cochlea	SV Intermediate Cell (Functional)	4375107	1	12453	1.25	q_BH_10	8153	408	2	0	1			0.0339036	Epithelial	SV_Int_Func	TRUE	SV Intermediate Cell (Functional)
cochlea	SV Intermediate Cell (Functional)	4375107	1	12453	1.25	q_BH_05_qperm_10	8153	408	2	0	1			0.0339036	Epithelial	SV_Int_Func	TRUE	SV Intermediate Cell (Functional)
cochlea	SV Intermediate Cell (Functional)	4375107	1	12453	1.25	tier1_like	8153	408	2	0	1			0.0339036	Epithelial	SV_Int_Func	TRUE	SV Intermediate Cell (Functional)
cochlea	SV Intermediate Cell (Functional)	4375107	1	12453	1.5	q_BH_05	8153	408	1	0	1			0.0330976	Epithelial	SV_Int_Func	TRUE	SV Intermediate Cell (Functional)
cochlea	SV Intermediate Cell (Functional)	4375107	1	12453	1.5	q_BH_10	8153	408	2	0	1			0.0330976	Epithelial	SV_Int_Func	TRUE	SV Intermediate Cell (Functional)
cochlea	SV Intermediate Cell (Functional)	4375107	1	12453	1.5	q_BH_05_qperm_10	8153	408	1	0	1			0.0330976	Epithelial	SV_Int_Func	TRUE	SV Intermediate Cell (Functional)
cochlea	SV Intermediate Cell (Functional)	4375107	1	12453	1.5	tier1_like	8153	408	1	0	1			0.0330976	Epithelial	SV_Int_Func	TRUE	SV Intermediate Cell (Functional)
cochlea	SV Intermediate Cell (Functional)	4375107	1	12453	2	q_BH_05	8153	408	1	0	1			0.0306243	Epithelial	SV_Int_Func	TRUE	SV Intermediate Cell (Functional)
cochlea	SV Intermediate Cell (Functional)	4375107	1	12453	2	q_BH_10	8153	408	2	0	1			0.0306243	Epithelial	SV_Int_Func	TRUE	SV Intermediate Cell (Functional)
cochlea	SV Intermediate Cell (Functional)	4375107	1	12453	2	q_BH_05_qperm_10	8153	408	1	0	1			0.0306243	Epithelial	SV_Int_Func	TRUE	SV Intermediate Cell (Functional)
cochlea	SV Intermediate Cell (Functional)	4375107	1	12453	2	tier1_like	8153	408	1	0	1			0.0306243	Epithelial	SV_Int_Func	TRUE	SV Intermediate Cell (Functional)
cochlea	SV Intermediate Cell (Functional)	4375107	1	12453	3	q_BH_05	8153	408	0	0	0			0.0245863	Epithelial	SV_Int_Func	TRUE	SV Intermediate Cell (Functional)
cochlea	SV Intermediate Cell (Functional)	4375107	1	12453	3	q_BH_10	8153	408	0	0	0			0.0245863	Epithelial	SV_Int_Func	TRUE	SV Intermediate Cell (Functional)
cochlea	SV Intermediate Cell (Functional)	4375107	1	12453	3	q_BH_05_qperm_10	8153	408	0	0	0			0.0245863	Epithelial	SV_Int_Func	TRUE	SV Intermediate Cell (Functional)
cochlea	SV Intermediate Cell (Functional)	4375107	1	12453	3	tier1_like	8153	408	0	0	0			0.0245863	Epithelial	SV_Int_Func	TRUE	SV Intermediate Cell (Functional)
cochlea	SV Intermediate Cell (Functional)	4375107	2	13542	1.25	q_BH_05	8153	408	19	0.00245098	0.947368	8.48782	7.7772	0.120539	Epithelial	SV_Int_Func	TRUE	SV Intermediate Cell (Functional)
cochlea	SV Intermediate Cell (Functional)	4375107	2	13542	1.25	q_BH_10	8153	408	50	0.00735294	0.94	8.41277	7.7772	0.120539	Epithelial	SV_Int_Func	TRUE	SV Intermediate Cell (Functional)
cochlea	SV Intermediate Cell (Functional)	4375107	2	13542	1.25	q_BH_05_qperm_10	8153	408	1	0	1			0.120539	Epithelial	SV_Int_Func	TRUE	SV Intermediate Cell (Functional)
cochlea	SV Intermediate Cell (Functional)	4375107	2	13542	1.25	tier1_like	8153	408	1	0	1			0.120539	Epithelial	SV_Int_Func	TRUE	SV Intermediate Cell (Functional)
cochlea	SV Intermediate Cell (Functional)	4375107	2	13542	1.5	q_BH_05	8153	408	20	0.00490196	0.9	5.25357	4.52502	0.121278	Epithelial	SV_Int_Func	TRUE	SV Intermediate Cell (Functional)
cochlea	SV Intermediate Cell (Functional)	4375107	2	13542	1.5	q_BH_10	8153	408	59	0.0122549	0.915254	4.04149	2.17077	0.121278	Epithelial	SV_Int_Func	TRUE	SV Intermediate Cell (Functional)
cochlea	SV Intermediate Cell (Functional)	4375107	2	13542	1.5	q_BH_05_qperm_10	8153	408	2	0	1			0.121278	Epithelial	SV_Int_Func	TRUE	SV Intermediate Cell (Functional)
cochlea	SV Intermediate Cell (Functional)	4375107	2	13542	1.5	tier1_like	8153	408	2	0	1			0.121278	Epithelial	SV_Int_Func	TRUE	SV Intermediate Cell (Functional)
cochlea	SV Intermediate Cell (Functional)	4375107	2	13542	2	q_BH_05	8153	408	18	0	1			0.116131	Epithelial	SV_Int_Func	TRUE	SV Intermediate Cell (Functional)
cochlea	SV Intermediate Cell (Functional)	4375107	2	13542	2	q_BH_10	8153	408	65	0.0245098	0.846154	2.24262	1.82464	0.116131	Epithelial	SV_Int_Func	TRUE	SV Intermediate Cell (Functional)
cochlea	SV Intermediate Cell (Functional)	4375107	2	13542	2	q_BH_05_qperm_10	8153	408	1	0	1			0.116131	Epithelial	SV_Int_Func	TRUE	SV Intermediate Cell (Functional)
cochlea	SV Intermediate Cell (Functional)	4375107	2	13542	2	tier1_like	8153	408	1	0	1			0.116131	Epithelial	SV_Int_Func	TRUE	SV Intermediate Cell (Functional)
cochlea	SV Intermediate Cell (Functional)	4375107	2	13542	3	q_BH_05	8153	408	66	0.0686275	0.575758	1.46083	1.22063	0.114658	Epithelial	SV_Int_Func	TRUE	SV Intermediate Cell (Functional)
cochlea	SV Intermediate Cell (Functional)	4375107	2	13542	3	q_BH_10	8153	408	209	0.205882	0.598086	1.3567	0.87853	0.114658	Epithelial	SV_Int_Func	TRUE	SV Intermediate Cell (Functional)
cochlea	SV Intermediate Cell (Functional)	4375107	2	13542	3	q_BH_05_qperm_10	8153	408	1	0	1			0.114658	Epithelial	SV_Int_Func	TRUE	SV Intermediate Cell (Functional)
cochlea	SV Intermediate Cell (Functional)	4375107	2	13542	3	tier1_like	8153	408	1	0	1			0.114658	Epithelial	SV_Int_Func	TRUE	SV Intermediate Cell (Functional)
cochlea	SV Intermediate Cell (Functional)	4375107	3	21354	1.25	q_BH_05	8153	408	0	0	0			0.020836	Epithelial	SV_Int_Func	TRUE	SV Intermediate Cell (Functional)
cochlea	SV Intermediate Cell (Functional)	4375107	3	21354	1.25	q_BH_10	8153	408	0	0	0			0.020836	Epithelial	SV_Int_Func	TRUE	SV Intermediate Cell (Functional)
cochlea	SV Intermediate Cell (Functional)	4375107	3	21354	1.25	q_BH_05_qperm_10	8153	408	0	0	0			0.020836	Epithelial	SV_Int_Func	TRUE	SV Intermediate Cell (Functional)
cochlea	SV Intermediate Cell (Functional)	4375107	3	21354	1.25	tier1_like	8153	408	0	0	0			0.020836	Epithelial	SV_Int_Func	TRUE	SV Intermediate Cell (Functional)
cochlea	SV Intermediate Cell (Functional)	4375107	3	21354	1.5	q_BH_05	8153	408	0	0	0			0.0253873	Epithelial	SV_Int_Func	TRUE	SV Intermediate Cell (Functional)
cochlea	SV Intermediate Cell (Functional)	4375107	3	21354	1.5	q_BH_10	8153	408	0	0	0			0.0253873	Epithelial	SV_Int_Func	TRUE	SV Intermediate Cell (Functional)
cochlea	SV Intermediate Cell (Functional)	4375107	3	21354	1.5	q_BH_05_qperm_10	8153	408	0	0	0			0.0253873	Epithelial	SV_Int_Func	TRUE	SV Intermediate Cell (Functional)
cochlea	SV Intermediate Cell (Functional)	4375107	3	21354	1.5	tier1_like	8153	408	0	0	0			0.0253873	Epithelial	SV_Int_Func	TRUE	SV Intermediate Cell (Functional)
cochlea	SV Intermediate Cell (Functional)	4375107	3	21354	2	q_BH_05	8153	408	0	0	0			0.0292599	Epithelial	SV_Int_Func	TRUE	SV Intermediate Cell (Functional)
cochlea	SV Intermediate Cell (Functional)	4375107	3	21354	2	q_BH_10	8153	408	0	0	0			0.0292599	Epithelial	SV_Int_Func	TRUE	SV Intermediate Cell (Functional)
cochlea	SV Intermediate Cell (Functional)	4375107	3	21354	2	q_BH_05_qperm_10	8153	408	0	0	0			0.0292599	Epithelial	SV_Int_Func	TRUE	SV Intermediate Cell (Functional)
cochlea	SV Intermediate Cell (Functional)	4375107	3	21354	2	tier1_like	8153	408	0	0	0			0.0292599	Epithelial	SV_Int_Func	TRUE	SV Intermediate Cell (Functional)
cochlea	SV Intermediate Cell (Functional)	4375107	3	21354	3	q_BH_05	8153	408	0	0	0			0.0358785	Epithelial	SV_Int_Func	TRUE	SV Intermediate Cell (Functional)
cochlea	SV Intermediate Cell (Functional)	4375107	3	21354	3	q_BH_10	8153	408	0	0	0			0.0358785	Epithelial	SV_Int_Func	TRUE	SV Intermediate Cell (Functional)
cochlea	SV Intermediate Cell (Functional)	4375107	3	21354	3	q_BH_05_qperm_10	8153	408	0	0	0			0.0358785	Epithelial	SV_Int_Func	TRUE	SV Intermediate Cell (Functional)
cochlea	SV Intermediate Cell (Functional)	4375107	3	21354	3	tier1_like	8153	408	0	0	0			0.0358785	Epithelial	SV_Int_Func	TRUE	SV Intermediate Cell (Functional)
cochlea	Pro-B Cell (Cycling)	8710650	1	23514	1.25	q_BH_05	9095	455	0	0	0			0.0980523	Lymphoid	B_Pro_Cyc	FALSE	Pro-B Cell (Cycling) (pro-B, FrB–C)
cochlea	Pro-B Cell (Cycling)	8710650	1	23514	1.25	q_BH_10	9095	455	0	0	0			0.0980523	Lymphoid	B_Pro_Cyc	FALSE	Pro-B Cell (Cycling) (pro-B, FrB–C)
cochlea	Pro-B Cell (Cycling)	8710650	1	23514	1.25	q_BH_05_qperm_10	9095	455	0	0	0			0.0980523	Lymphoid	B_Pro_Cyc	FALSE	Pro-B Cell (Cycling) (pro-B, FrB–C)
cochlea	Pro-B Cell (Cycling)	8710650	1	23514	1.25	tier1_like	9095	455	0	0	0			0.0980523	Lymphoid	B_Pro_Cyc	FALSE	Pro-B Cell (Cycling) (pro-B, FrB–C)
cochlea	Pro-B Cell (Cycling)	8710650	1	23514	1.5	q_BH_05	9095	455	0	0	0			0.0999673	Lymphoid	B_Pro_Cyc	FALSE	Pro-B Cell (Cycling) (pro-B, FrB–C)
cochlea	Pro-B Cell (Cycling)	8710650	1	23514	1.5	q_BH_10	9095	455	0	0	0			0.0999673	Lymphoid	B_Pro_Cyc	FALSE	Pro-B Cell (Cycling) (pro-B, FrB–C)
cochlea	Pro-B Cell (Cycling)	8710650	1	23514	1.5	q_BH_05_qperm_10	9095	455	0	0	0			0.0999673	Lymphoid	B_Pro_Cyc	FALSE	Pro-B Cell (Cycling) (pro-B, FrB–C)
cochlea	Pro-B Cell (Cycling)	8710650	1	23514	1.5	tier1_like	9095	455	0	0	0			0.0999673	Lymphoid	B_Pro_Cyc	FALSE	Pro-B Cell (Cycling) (pro-B, FrB–C)
cochlea	Pro-B Cell (Cycling)	8710650	1	23514	2	q_BH_05	9095	455	0	0	0			0.102516	Lymphoid	B_Pro_Cyc	FALSE	Pro-B Cell (Cycling) (pro-B, FrB–C)
cochlea	Pro-B Cell (Cycling)	8710650	1	23514	2	q_BH_10	9095	455	0	0	0			0.102516	Lymphoid	B_Pro_Cyc	FALSE	Pro-B Cell (Cycling) (pro-B, FrB–C)
cochlea	Pro-B Cell (Cycling)	8710650	1	23514	2	q_BH_05_qperm_10	9095	455	0	0	0			0.102516	Lymphoid	B_Pro_Cyc	FALSE	Pro-B Cell (Cycling) (pro-B, FrB–C)
cochlea	Pro-B Cell (Cycling)	8710650	1	23514	2	tier1_like	9095	455	0	0	0			0.102516	Lymphoid	B_Pro_Cyc	FALSE	Pro-B Cell (Cycling) (pro-B, FrB–C)
cochlea	Pro-B Cell (Cycling)	8710650	1	23514	3	q_BH_05	9095	455	0	0	0			0.10938	Lymphoid	B_Pro_Cyc	FALSE	Pro-B Cell (Cycling) (pro-B, FrB–C)
cochlea	Pro-B Cell (Cycling)	8710650	1	23514	3	q_BH_10	9095	455	69	0.138462	0.0869565	1.29094	0.404089	0.10938	Lymphoid	B_Pro_Cyc	FALSE	Pro-B Cell (Cycling) (pro-B, FrB–C)
cochlea	Pro-B Cell (Cycling)	8710650	1	23514	3	q_BH_05_qperm_10	9095	455	0	0	0			0.10938	Lymphoid	B_Pro_Cyc	FALSE	Pro-B Cell (Cycling) (pro-B, FrB–C)
cochlea	Pro-B Cell (Cycling)	8710650	1	23514	3	tier1_like	9095	455	0	0	0			0.10938	Lymphoid	B_Pro_Cyc	FALSE	Pro-B Cell (Cycling) (pro-B, FrB–C)
cochlea	Pro-B Cell (Cycling)	8710650	2	23154	1.25	q_BH_05	9095	455	0	0	0			0.11205	Lymphoid	B_Pro_Cyc	FALSE	Pro-B Cell (Cycling) (pro-B, FrB–C)
cochlea	Pro-B Cell (Cycling)	8710650	2	23154	1.25	q_BH_10	9095	455	0	0	0			0.11205	Lymphoid	B_Pro_Cyc	FALSE	Pro-B Cell (Cycling) (pro-B, FrB–C)
cochlea	Pro-B Cell (Cycling)	8710650	2	23154	1.25	q_BH_05_qperm_10	9095	455	0	0	0			0.11205	Lymphoid	B_Pro_Cyc	FALSE	Pro-B Cell (Cycling) (pro-B, FrB–C)
cochlea	Pro-B Cell (Cycling)	8710650	2	23154	1.25	tier1_like	9095	455	0	0	0			0.11205	Lymphoid	B_Pro_Cyc	FALSE	Pro-B Cell (Cycling) (pro-B, FrB–C)
cochlea	Pro-B Cell (Cycling)	8710650	2	23154	1.5	q_BH_05	9095	455	0	0	0			0.11307	Lymphoid	B_Pro_Cyc	FALSE	Pro-B Cell (Cycling) (pro-B, FrB–C)
cochlea	Pro-B Cell (Cycling)	8710650	2	23154	1.5	q_BH_10	9095	455	0	0	0			0.11307	Lymphoid	B_Pro_Cyc	FALSE	Pro-B Cell (Cycling) (pro-B, FrB–C)
cochlea	Pro-B Cell (Cycling)	8710650	2	23154	1.5	q_BH_05_qperm_10	9095	455	0	0	0			0.11307	Lymphoid	B_Pro_Cyc	FALSE	Pro-B Cell (Cycling) (pro-B, FrB–C)
cochlea	Pro-B Cell (Cycling)	8710650	2	23154	1.5	tier1_like	9095	455	0	0	0			0.11307	Lymphoid	B_Pro_Cyc	FALSE	Pro-B Cell (Cycling) (pro-B, FrB–C)
cochlea	Pro-B Cell (Cycling)	8710650	2	23154	2	q_BH_05	9095	455	0	0	0			0.109741	Lymphoid	B_Pro_Cyc	FALSE	Pro-B Cell (Cycling) (pro-B, FrB–C)
cochlea	Pro-B Cell (Cycling)	8710650	2	23154	2	q_BH_10	9095	455	1	0	1			0.109741	Lymphoid	B_Pro_Cyc	FALSE	Pro-B Cell (Cycling) (pro-B, FrB–C)
cochlea	Pro-B Cell (Cycling)	8710650	2	23154	2	q_BH_05_qperm_10	9095	455	0	0	0			0.109741	Lymphoid	B_Pro_Cyc	FALSE	Pro-B Cell (Cycling) (pro-B, FrB–C)
cochlea	Pro-B Cell (Cycling)	8710650	2	23154	2	tier1_like	9095	455	0	0	0			0.109741	Lymphoid	B_Pro_Cyc	FALSE	Pro-B Cell (Cycling) (pro-B, FrB–C)
cochlea	Pro-B Cell (Cycling)	8710650	2	23154	3	q_BH_05	9095	455	0	0	0			0.116285	Lymphoid	B_Pro_Cyc	FALSE	Pro-B Cell (Cycling) (pro-B, FrB–C)
cochlea	Pro-B Cell (Cycling)	8710650	2	23154	3	q_BH_10	9095	455	4	0.0043956	0.5	1.47113	0.488829	0.116285	Lymphoid	B_Pro_Cyc	FALSE	Pro-B Cell (Cycling) (pro-B, FrB–C)
cochlea	Pro-B Cell (Cycling)	8710650	2	23154	3	q_BH_05_qperm_10	9095	455	0	0	0			0.116285	Lymphoid	B_Pro_Cyc	FALSE	Pro-B Cell (Cycling) (pro-B, FrB–C)
cochlea	Pro-B Cell (Cycling)	8710650	2	23154	3	tier1_like	9095	455	0	0	0			0.116285	Lymphoid	B_Pro_Cyc	FALSE	Pro-B Cell (Cycling) (pro-B, FrB–C)
cochlea	Pro-B Cell (Cycling)	8710650	3	24153	1.25	q_BH_05	9095	455	0	0	0			0.0999312	Lymphoid	B_Pro_Cyc	FALSE	Pro-B Cell (Cycling) (pro-B, FrB–C)
cochlea	Pro-B Cell (Cycling)	8710650	3	24153	1.25	q_BH_10	9095	455	0	0	0			0.0999312	Lymphoid	B_Pro_Cyc	FALSE	Pro-B Cell (Cycling) (pro-B, FrB–C)
cochlea	Pro-B Cell (Cycling)	8710650	3	24153	1.25	q_BH_05_qperm_10	9095	455	0	0	0			0.0999312	Lymphoid	B_Pro_Cyc	FALSE	Pro-B Cell (Cycling) (pro-B, FrB–C)
cochlea	Pro-B Cell (Cycling)	8710650	3	24153	1.25	tier1_like	9095	455	0	0	0			0.0999312	Lymphoid	B_Pro_Cyc	FALSE	Pro-B Cell (Cycling) (pro-B, FrB–C)
cochlea	Pro-B Cell (Cycling)	8710650	3	24153	1.5	q_BH_05	9095	455	0	0	0			0.097402	Lymphoid	B_Pro_Cyc	FALSE	Pro-B Cell (Cycling) (pro-B, FrB–C)
cochlea	Pro-B Cell (Cycling)	8710650	3	24153	1.5	q_BH_10	9095	455	0	0	0			0.097402	Lymphoid	B_Pro_Cyc	FALSE	Pro-B Cell (Cycling) (pro-B, FrB–C)
cochlea	Pro-B Cell (Cycling)	8710650	3	24153	1.5	q_BH_05_qperm_10	9095	455	0	0	0			0.097402	Lymphoid	B_Pro_Cyc	FALSE	Pro-B Cell (Cycling) (pro-B, FrB–C)
cochlea	Pro-B Cell (Cycling)	8710650	3	24153	1.5	tier1_like	9095	455	0	0	0			0.097402	Lymphoid	B_Pro_Cyc	FALSE	Pro-B Cell (Cycling) (pro-B, FrB–C)
cochlea	Pro-B Cell (Cycling)	8710650	3	24153	2	q_BH_05	9095	455	0	0	0			0.0984875	Lymphoid	B_Pro_Cyc	FALSE	Pro-B Cell (Cycling) (pro-B, FrB–C)
cochlea	Pro-B Cell (Cycling)	8710650	3	24153	2	q_BH_10	9095	455	0	0	0			0.0984875	Lymphoid	B_Pro_Cyc	FALSE	Pro-B Cell (Cycling) (pro-B, FrB–C)
cochlea	Pro-B Cell (Cycling)	8710650	3	24153	2	q_BH_05_qperm_10	9095	455	0	0	0			0.0984875	Lymphoid	B_Pro_Cyc	FALSE	Pro-B Cell (Cycling) (pro-B, FrB–C)
cochlea	Pro-B Cell (Cycling)	8710650	3	24153	2	tier1_like	9095	455	0	0	0			0.0984875	Lymphoid	B_Pro_Cyc	FALSE	Pro-B Cell (Cycling) (pro-B, FrB–C)
cochlea	Pro-B Cell (Cycling)	8710650	3	24153	3	q_BH_05	9095	455	73	0.136264	0.150685	1.29349	0.592894	0.0987044	Lymphoid	B_Pro_Cyc	FALSE	Pro-B Cell (Cycling) (pro-B, FrB–C)
cochlea	Pro-B Cell (Cycling)	8710650	3	24153	3	q_BH_10	9095	455	160	0.296703	0.15625	1.19572	0.560345	0.0987044	Lymphoid	B_Pro_Cyc	FALSE	Pro-B Cell (Cycling) (pro-B, FrB–C)
cochlea	Pro-B Cell (Cycling)	8710650	3	24153	3	q_BH_05_qperm_10	9095	455	0	0	0			0.0987044	Lymphoid	B_Pro_Cyc	FALSE	Pro-B Cell (Cycling) (pro-B, FrB–C)
cochlea	Pro-B Cell (Cycling)	8710650	3	24153	3	tier1_like	9095	455	0	0	0			0.0987044	Lymphoid	B_Pro_Cyc	FALSE	Pro-B Cell (Cycling) (pro-B, FrB–C)
cochlea	HSC / MPP	19076937	1	14325	1.25	q_BH_05	10923	546	0	0	0			0.0720762	Progenitor	HSPC	FALSE	HSC / MPP
cochlea	HSC / MPP	19076937	1	14325	1.25	q_BH_10	10923	546	0	0	0			0.0720762	Progenitor	HSPC	FALSE	HSC / MPP
cochlea	HSC / MPP	19076937	1	14325	1.25	q_BH_05_qperm_10	10923	546	0	0	0			0.0720762	Progenitor	HSPC	FALSE	HSC / MPP
cochlea	HSC / MPP	19076937	1	14325	1.25	tier1_like	10923	546	0	0	0			0.0720762	Progenitor	HSPC	FALSE	HSC / MPP
cochlea	HSC / MPP	19076937	1	14325	1.5	q_BH_05	10923	546	0	0	0			0.0736107	Progenitor	HSPC	FALSE	HSC / MPP
cochlea	HSC / MPP	19076937	1	14325	1.5	q_BH_10	10923	546	0	0	0			0.0736107	Progenitor	HSPC	FALSE	HSC / MPP
cochlea	HSC / MPP	19076937	1	14325	1.5	q_BH_05_qperm_10	10923	546	0	0	0			0.0736107	Progenitor	HSPC	FALSE	HSC / MPP
cochlea	HSC / MPP	19076937	1	14325	1.5	tier1_like	10923	546	0	0	0			0.0736107	Progenitor	HSPC	FALSE	HSC / MPP
cochlea	HSC / MPP	19076937	1	14325	2	q_BH_05	10923	546	0	0	0			0.0730585	Progenitor	HSPC	FALSE	HSC / MPP
cochlea	HSC / MPP	19076937	1	14325	2	q_BH_10	10923	546	0	0	0			0.0730585	Progenitor	HSPC	FALSE	HSC / MPP
cochlea	HSC / MPP	19076937	1	14325	2	q_BH_05_qperm_10	10923	546	0	0	0			0.0730585	Progenitor	HSPC	FALSE	HSC / MPP
cochlea	HSC / MPP	19076937	1	14325	2	tier1_like	10923	546	0	0	0			0.0730585	Progenitor	HSPC	FALSE	HSC / MPP
cochlea	HSC / MPP	19076937	1	14325	3	q_BH_05	10923	546	26	0.047619	0	1.3222	0.563838	0.0724238	Progenitor	HSPC	FALSE	HSC / MPP
cochlea	HSC / MPP	19076937	1	14325	3	q_BH_10	10923	546	181	0.300366	0.0939227	1.15682	0.437479	0.0724238	Progenitor	HSPC	FALSE	HSC / MPP
cochlea	HSC / MPP	19076937	1	14325	3	q_BH_05_qperm_10	10923	546	0	0	0			0.0724238	Progenitor	HSPC	FALSE	HSC / MPP
cochlea	HSC / MPP	19076937	1	14325	3	tier1_like	10923	546	0	0	0			0.0724238	Progenitor	HSPC	FALSE	HSC / MPP
cochlea	HSC / MPP	19076937	2	21534	1.25	q_BH_05	10923	546	0	0	0			0.0547628	Progenitor	HSPC	FALSE	HSC / MPP
cochlea	HSC / MPP	19076937	2	21534	1.25	q_BH_10	10923	546	0	0	0			0.0547628	Progenitor	HSPC	FALSE	HSC / MPP
cochlea	HSC / MPP	19076937	2	21534	1.25	q_BH_05_qperm_10	10923	546	0	0	0			0.0547628	Progenitor	HSPC	FALSE	HSC / MPP
cochlea	HSC / MPP	19076937	2	21534	1.25	tier1_like	10923	546	0	0	0			0.0547628	Progenitor	HSPC	FALSE	HSC / MPP
cochlea	HSC / MPP	19076937	2	21534	1.5	q_BH_05	10923	546	0	0	0			0.0568457	Progenitor	HSPC	FALSE	HSC / MPP
cochlea	HSC / MPP	19076937	2	21534	1.5	q_BH_10	10923	546	0	0	0			0.0568457	Progenitor	HSPC	FALSE	HSC / MPP
cochlea	HSC / MPP	19076937	2	21534	1.5	q_BH_05_qperm_10	10923	546	0	0	0			0.0568457	Progenitor	HSPC	FALSE	HSC / MPP
cochlea	HSC / MPP	19076937	2	21534	1.5	tier1_like	10923	546	0	0	0			0.0568457	Progenitor	HSPC	FALSE	HSC / MPP
cochlea	HSC / MPP	19076937	2	21534	2	q_BH_05	10923	546	0	0	0			0.0552921	Progenitor	HSPC	FALSE	HSC / MPP
cochlea	HSC / MPP	19076937	2	21534	2	q_BH_10	10923	546	0	0	0			0.0552921	Progenitor	HSPC	FALSE	HSC / MPP
cochlea	HSC / MPP	19076937	2	21534	2	q_BH_05_qperm_10	10923	546	0	0	0			0.0552921	Progenitor	HSPC	FALSE	HSC / MPP
cochlea	HSC / MPP	19076937	2	21534	2	tier1_like	10923	546	0	0	0			0.0552921	Progenitor	HSPC	FALSE	HSC / MPP
cochlea	HSC / MPP	19076937	2	21534	3	q_BH_05	10923	546	0	0	0			0.0579168	Progenitor	HSPC	FALSE	HSC / MPP
cochlea	HSC / MPP	19076937	2	21534	3	q_BH_10	10923	546	110	0.168498	0.163636	1.17887	0.409475	0.0579168	Progenitor	HSPC	FALSE	HSC / MPP
cochlea	HSC / MPP	19076937	2	21534	3	q_BH_05_qperm_10	10923	546	0	0	0			0.0579168	Progenitor	HSPC	FALSE	HSC / MPP
cochlea	HSC / MPP	19076937	2	21534	3	tier1_like	10923	546	0	0	0			0.0579168	Progenitor	HSPC	FALSE	HSC / MPP
cochlea	HSC / MPP	19076937	3	31452	1.25	q_BH_05	10923	546	1	0	1			0.0708384	Progenitor	HSPC	FALSE	HSC / MPP
cochlea	HSC / MPP	19076937	3	31452	1.25	q_BH_10	10923	546	1	0	1			0.0708384	Progenitor	HSPC	FALSE	HSC / MPP
cochlea	HSC / MPP	19076937	3	31452	1.25	q_BH_05_qperm_10	10923	546	0	0	0			0.0708384	Progenitor	HSPC	FALSE	HSC / MPP
cochlea	HSC / MPP	19076937	3	31452	1.25	tier1_like	10923	546	0	0	0			0.0708384	Progenitor	HSPC	FALSE	HSC / MPP
cochlea	HSC / MPP	19076937	3	31452	1.5	q_BH_05	10923	546	1	0	1			0.070355	Progenitor	HSPC	FALSE	HSC / MPP
cochlea	HSC / MPP	19076937	3	31452	1.5	q_BH_10	10923	546	1	0	1			0.070355	Progenitor	HSPC	FALSE	HSC / MPP
cochlea	HSC / MPP	19076937	3	31452	1.5	q_BH_05_qperm_10	10923	546	0	0	0			0.070355	Progenitor	HSPC	FALSE	HSC / MPP
cochlea	HSC / MPP	19076937	3	31452	1.5	tier1_like	10923	546	0	0	0			0.070355	Progenitor	HSPC	FALSE	HSC / MPP
cochlea	HSC / MPP	19076937	3	31452	2	q_BH_05	10923	546	1	0	1			0.0697927	Progenitor	HSPC	FALSE	HSC / MPP
cochlea	HSC / MPP	19076937	3	31452	2	q_BH_10	10923	546	1	0	1			0.0697927	Progenitor	HSPC	FALSE	HSC / MPP
cochlea	HSC / MPP	19076937	3	31452	2	q_BH_05_qperm_10	10923	546	0	0	0			0.0697927	Progenitor	HSPC	FALSE	HSC / MPP
cochlea	HSC / MPP	19076937	3	31452	2	tier1_like	10923	546	0	0	0			0.0697927	Progenitor	HSPC	FALSE	HSC / MPP
cochlea	HSC / MPP	19076937	3	31452	3	q_BH_05	10923	546	1	0	1			0.0713458	Progenitor	HSPC	FALSE	HSC / MPP
cochlea	HSC / MPP	19076937	3	31452	3	q_BH_10	10923	546	1	0	1			0.0713458	Progenitor	HSPC	FALSE	HSC / MPP
cochlea	HSC / MPP	19076937	3	31452	3	q_BH_05_qperm_10	10923	546	0	0	0			0.0713458	Progenitor	HSPC	FALSE	HSC / MPP
cochlea	HSC / MPP	19076937	3	31452	3	tier1_like	10923	546	0	0	0			0.0713458	Progenitor	HSPC	FALSE	HSC / MPP
cochlea	Monocyte (Classical)	49125049	1	15432	1.25	q_BH_05	11666	583	580	0.0531732	0.946552	6.74288	3.87548	0.263847	Myeloid	Mono_Class	FALSE	Monocyte (Classical)
cochlea	Monocyte (Classical)	49125049	1	15432	1.25	q_BH_10	11666	583	964	0.0994854	0.939834	4.49279	2.62362	0.263847	Myeloid	Mono_Class	FALSE	Monocyte (Classical)
cochlea	Monocyte (Classical)	49125049	1	15432	1.25	q_BH_05_qperm_10	11666	583	1	0	1			0.263847	Myeloid	Mono_Class	FALSE	Monocyte (Classical)
cochlea	Monocyte (Classical)	49125049	1	15432	1.25	tier1_like	11666	583	1	0	1			0.263847	Myeloid	Mono_Class	FALSE	Monocyte (Classical)
cochlea	Monocyte (Classical)	49125049	1	15432	1.5	q_BH_05	11666	583	625	0.0737564	0.9312	2.87901	1.48831	0.260316	Myeloid	Mono_Class	FALSE	Monocyte (Classical)
cochlea	Monocyte (Classical)	49125049	1	15432	1.5	q_BH_10	11666	583	1037	0.157804	0.911283	2.43888	1.43051	0.260316	Myeloid	Mono_Class	FALSE	Monocyte (Classical)
cochlea	Monocyte (Classical)	49125049	1	15432	1.5	q_BH_05_qperm_10	11666	583	1	0	1			0.260316	Myeloid	Mono_Class	FALSE	Monocyte (Classical)
cochlea	Monocyte (Classical)	49125049	1	15432	1.5	tier1_like	11666	583	1	0	1			0.260316	Myeloid	Mono_Class	FALSE	Monocyte (Classical)
cochlea	Monocyte (Classical)	49125049	1	15432	2	q_BH_05	11666	583	736	0.219554	0.826087	1.63979	1.0076	0.263871	Myeloid	Mono_Class	FALSE	Monocyte (Classical)
cochlea	Monocyte (Classical)	49125049	1	15432	2	q_BH_10	11666	583	1245	0.392796	0.816064	1.49647	1.23422	0.263871	Myeloid	Mono_Class	FALSE	Monocyte (Classical)
cochlea	Monocyte (Classical)	49125049	1	15432	2	q_BH_05_qperm_10	11666	583	6	0	1			0.263871	Myeloid	Mono_Class	FALSE	Monocyte (Classical)
cochlea	Monocyte (Classical)	49125049	1	15432	2	tier1_like	11666	583	6	0	1			0.263871	Myeloid	Mono_Class	FALSE	Monocyte (Classical)
cochlea	Monocyte (Classical)	49125049	1	15432	3	q_BH_05	11666	583	1024	0.591767	0.663086	1.203	0.723355	0.263178	Myeloid	Mono_Class	FALSE	Monocyte (Classical)
cochlea	Monocyte (Classical)	49125049	1	15432	3	q_BH_10	11666	583	1558	0.718696	0.731065	1.18192	0.765192	0.263178	Myeloid	Mono_Class	FALSE	Monocyte (Classical)
cochlea	Monocyte (Classical)	49125049	1	15432	3	q_BH_05_qperm_10	11666	583	19	0.0171527	0.473684	1.89787	1.31483	0.263178	Myeloid	Mono_Class	FALSE	Monocyte (Classical)
cochlea	Monocyte (Classical)	49125049	1	15432	3	tier1_like	11666	583	19	0.0171527	0.473684	1.89787	1.31483	0.263178	Myeloid	Mono_Class	FALSE	Monocyte (Classical)
cochlea	Monocyte (Classical)	49125049	2	23415	1.25	q_BH_05	11666	583	0	0	0			0.0653334	Myeloid	Mono_Class	FALSE	Monocyte (Classical)
cochlea	Monocyte (Classical)	49125049	2	23415	1.25	q_BH_10	11666	583	0	0	0			0.0653334	Myeloid	Mono_Class	FALSE	Monocyte (Classical)
cochlea	Monocyte (Classical)	49125049	2	23415	1.25	q_BH_05_qperm_10	11666	583	0	0	0			0.0653334	Myeloid	Mono_Class	FALSE	Monocyte (Classical)
cochlea	Monocyte (Classical)	49125049	2	23415	1.25	tier1_like	11666	583	0	0	0			0.0653334	Myeloid	Mono_Class	FALSE	Monocyte (Classical)
cochlea	Monocyte (Classical)	49125049	2	23415	1.5	q_BH_05	11666	583	0	0	0			0.0628873	Myeloid	Mono_Class	FALSE	Monocyte (Classical)
cochlea	Monocyte (Classical)	49125049	2	23415	1.5	q_BH_10	11666	583	0	0	0			0.0628873	Myeloid	Mono_Class	FALSE	Monocyte (Classical)
cochlea	Monocyte (Classical)	49125049	2	23415	1.5	q_BH_05_qperm_10	11666	583	0	0	0			0.0628873	Myeloid	Mono_Class	FALSE	Monocyte (Classical)
cochlea	Monocyte (Classical)	49125049	2	23415	1.5	tier1_like	11666	583	0	0	0			0.0628873	Myeloid	Mono_Class	FALSE	Monocyte (Classical)
cochlea	Monocyte (Classical)	49125049	2	23415	2	q_BH_05	11666	583	0	0	0			0.0666241	Myeloid	Mono_Class	FALSE	Monocyte (Classical)
cochlea	Monocyte (Classical)	49125049	2	23415	2	q_BH_10	11666	583	0	0	0			0.0666241	Myeloid	Mono_Class	FALSE	Monocyte (Classical)
cochlea	Monocyte (Classical)	49125049	2	23415	2	q_BH_05_qperm_10	11666	583	0	0	0			0.0666241	Myeloid	Mono_Class	FALSE	Monocyte (Classical)
cochlea	Monocyte (Classical)	49125049	2	23415	2	tier1_like	11666	583	0	0	0			0.0666241	Myeloid	Mono_Class	FALSE	Monocyte (Classical)
cochlea	Monocyte (Classical)	49125049	2	23415	3	q_BH_05	11666	583	0	0	0			0.0633585	Myeloid	Mono_Class	FALSE	Monocyte (Classical)
cochlea	Monocyte (Classical)	49125049	2	23415	3	q_BH_10	11666	583	0	0	0			0.0633585	Myeloid	Mono_Class	FALSE	Monocyte (Classical)
cochlea	Monocyte (Classical)	49125049	2	23415	3	q_BH_05_qperm_10	11666	583	0	0	0			0.0633585	Myeloid	Mono_Class	FALSE	Monocyte (Classical)
cochlea	Monocyte (Classical)	49125049	2	23415	3	tier1_like	11666	583	0	0	0			0.0633585	Myeloid	Mono_Class	FALSE	Monocyte (Classical)
cochlea	Monocyte (Classical)	49125049	3	25314	1.25	q_BH_05	11666	583	0	0	0			0.204188	Myeloid	Mono_Class	FALSE	Monocyte (Classical)
cochlea	Monocyte (Classical)	49125049	3	25314	1.25	q_BH_10	11666	583	0	0	0			0.204188	Myeloid	Mono_Class	FALSE	Monocyte (Classical)
cochlea	Monocyte (Classical)	49125049	3	25314	1.25	q_BH_05_qperm_10	11666	583	0	0	0			0.204188	Myeloid	Mono_Class	FALSE	Monocyte (Classical)
cochlea	Monocyte (Classical)	49125049	3	25314	1.25	tier1_like	11666	583	0	0	0			0.204188	Myeloid	Mono_Class	FALSE	Monocyte (Classical)
cochlea	Monocyte (Classical)	49125049	3	25314	1.5	q_BH_05	11666	583	0	0	0			0.202488	Myeloid	Mono_Class	FALSE	Monocyte (Classical)
cochlea	Monocyte (Classical)	49125049	3	25314	1.5	q_BH_10	11666	583	0	0	0			0.202488	Myeloid	Mono_Class	FALSE	Monocyte (Classical)
cochlea	Monocyte (Classical)	49125049	3	25314	1.5	q_BH_05_qperm_10	11666	583	0	0	0			0.202488	Myeloid	Mono_Class	FALSE	Monocyte (Classical)
cochlea	Monocyte (Classical)	49125049	3	25314	1.5	tier1_like	11666	583	0	0	0			0.202488	Myeloid	Mono_Class	FALSE	Monocyte (Classical)
cochlea	Monocyte (Classical)	49125049	3	25314	2	q_BH_05	11666	583	0	0	0			0.20551	Myeloid	Mono_Class	FALSE	Monocyte (Classical)
cochlea	Monocyte (Classical)	49125049	3	25314	2	q_BH_10	11666	583	0	0	0			0.20551	Myeloid	Mono_Class	FALSE	Monocyte (Classical)
cochlea	Monocyte (Classical)	49125049	3	25314	2	q_BH_05_qperm_10	11666	583	0	0	0			0.20551	Myeloid	Mono_Class	FALSE	Monocyte (Classical)
cochlea	Monocyte (Classical)	49125049	3	25314	2	tier1_like	11666	583	0	0	0			0.20551	Myeloid	Mono_Class	FALSE	Monocyte (Classical)
cochlea	Monocyte (Classical)	49125049	3	25314	3	q_BH_05	11666	583	0	0	0			0.202865	Myeloid	Mono_Class	FALSE	Monocyte (Classical)
cochlea	Monocyte (Classical)	49125049	3	25314	3	q_BH_10	11666	583	1	0.00171527	0	1.91918	0.535426	0.202865	Myeloid	Mono_Class	FALSE	Monocyte (Classical)
cochlea	Monocyte (Classical)	49125049	3	25314	3	q_BH_05_qperm_10	11666	583	0	0	0			0.202865	Myeloid	Mono_Class	FALSE	Monocyte (Classical)
cochlea	Monocyte (Classical)	49125049	3	25314	3	tier1_like	11666	583	0	0	0			0.202865	Myeloid	Mono_Class	FALSE	Monocyte (Classical)
