## Supplementary material for "An anatomical and day–night atlas links cochlear immunity to adjacent bone marrow": Source Data: Source_Data_ED_Fig5.xlsx

### Sheet: index
panel	sheet	table or image
a	a_01	ED_Fig5a_ed5_clock_matrix.csv
b	b_02	ED_Fig5b_f2b_clock_timecourses.csv
c	c_03	ED_Fig5c_ed5_phase_equality.csv
c	c_04	ED_Fig5c_ed5_tissue_clock_order.csv
d	d_05	ED_Fig5d_f2f_timetelling.csv
e	e_06	ED_Fig5e_ed5_clock_network.csv
f	f_07	ED_Fig5f_ed5_crosstissue_offsets.csv
g	g_08	ED_Fig5g_ed5_clock_depth_matched.csv

### Sheet: a_01
Source Data Extended Data Fig. 5a: ED_Fig5a_ed5_clock_matrix
tissue	cell_type	status	gene	expressed	mean_log2cpm	mesor	amp_log2	ptt_fc	peak_zt	canonical_peak_zt	F	p	p_perm	loto_phase_sd_h	loto_max_p	cell_class	abbr	structural	paper_label
cochlea	B Cell (Mature)	primary	Npas2	FALSE	0.553005	0.553005	0.734446	2.76809	23.8332	23.5	5.11946	0.107871	0.1	0.751603	0.353858	Lymphoid	B_Mat	FALSE	B Cell (Mature) (immature, FrE / T1)
cochlea	B Cell (Mature)	primary	Nfil3	TRUE	1.81649	1.81649	1.09545	4.56593	7.52548	23	1.07447	0.444738	0.45	1.42413	0.892862	Lymphoid	B_Mat	FALSE	B Cell (Mature) (immature, FrE / T1)
cochlea	B Cell (Mature)	primary	Cry1	TRUE	5.57904	5.57904	0.18322	1.28917	1.90725	20	0.205808	0.824597	0.833333	3.41892	0.929503	Lymphoid	B_Mat	FALSE	B Cell (Mature) (immature, FrE / T1)
cochlea	B Cell (Mature)	primary	Rorc	FALSE	0	0	0	1	0	19.5			0.0166667	0		Lymphoid	B_Mat	FALSE	B Cell (Mature) (immature, FrE / T1)
cochlea	B Cell (Mature)	primary	Nr1d1	TRUE	1.0595	1.0595	0.183169	1.28908	2.47247	7	0.0254383	0.97509	1	4.17737	0.986477	Lymphoid	B_Mat	FALSE	B Cell (Mature) (immature, FrE / T1)
cochlea	B Cell (Mature)	primary	Nr1d2	TRUE	3.7546	3.7546	0.503535	2.00983	8.6658	9	4.25356	0.133116	0.0833333	0.60204	0.309465	Lymphoid	B_Mat	FALSE	B Cell (Mature) (immature, FrE / T1)
cochlea	B Cell (Mature)	primary	Dbp	TRUE	3.09778	3.09778	0.746356	2.81417	11.0307	10	1.4954	0.354369	0.316667	0.90338	0.827576	Lymphoid	B_Mat	FALSE	B Cell (Mature) (immature, FrE / T1)
cochlea	B Cell (Mature)	primary	Tef	TRUE	4.45717	4.45717	0.194504	1.30949	9.38731	12	0.160181	0.858823	0.85	3.64361	0.937204	Lymphoid	B_Mat	FALSE	B Cell (Mature) (immature, FrE / T1)
cochlea	B Cell (Mature)	primary	Hlf	TRUE	1.99861	1.99861	0.718388	2.70715	3.79592	12	0.959371	0.476322	0.5	1.92898	0.672614	Lymphoid	B_Mat	FALSE	B Cell (Mature) (immature, FrE / T1)
cochlea	B Cell (Mature)	primary	Per3	TRUE	1.85064	1.85064	0.924604	3.60302	8.42121	10	1.37926	0.376024	0.316667	1.65314	0.702746	Lymphoid	B_Mat	FALSE	B Cell (Mature) (immature, FrE / T1)
cochlea	B Cell (Mature)	primary	Per1	TRUE	5.61963	5.61963	1.02266	4.12763	18.922	11.5	3.99618	0.142576	0.0833333	0.599464	0.341215	Lymphoid	B_Mat	FALSE	B Cell (Mature) (immature, FrE / T1)
cochlea	B Cell (Mature)	primary	Per2	TRUE	3.3906	3.3906	0.29881	1.51322	18.343	14	1.11831	0.433617	0.516667	1.52804	0.741137	Lymphoid	B_Mat	FALSE	B Cell (Mature) (immature, FrE / T1)
cochlea	B Cell (Mature)	primary	Cry2	TRUE	4.15378	4.15378	0.0585013	1.08448	3.90925	11	0.0604814	0.94243	0.933333	4.48509	0.997482	Lymphoid	B_Mat	FALSE	B Cell (Mature) (immature, FrE / T1)
cochlea	B Cell (Mature)	primary	Ciart	TRUE	2.40128	2.40128	1.18982	5.20407	19.0353	12.5	1.80957	0.305126	0.2	0.802648	0.68971	Lymphoid	B_Mat	FALSE	B Cell (Mature) (immature, FrE / T1)
cochlea	B Cell (Mature)	primary	Clock	TRUE	5.88154	5.88154	0.397915	1.73608	19.1612		2.34158	0.24399	0.233333	0.90338	0.646677	Lymphoid	B_Mat	FALSE	B Cell (Mature) (immature, FrE / T1)
cochlea	B Cell (Mature)	primary	Bhlhe40	TRUE	5.90498	5.90498	0.0631734	1.09153	4.83452		0.0214681	0.97891	0.966667	5.57088	0.989617	Lymphoid	B_Mat	FALSE	B Cell (Mature) (immature, FrE / T1)
cochlea	B Cell (Mature)	primary	Bhlhe41	TRUE	5.37256	5.37256	0.307723	1.53203	1.35543		0.664099	0.57706	0.5	1.85164	0.849326	Lymphoid	B_Mat	FALSE	B Cell (Mature) (immature, FrE / T1)
cochlea	B Cell (Mature)	primary	Rora	TRUE	3.45669	3.45669	1.12752	4.77345	0.240444		2.41783	0.236902	0.266667	0.918582	0.579989	Lymphoid	B_Mat	FALSE	B Cell (Mature) (immature, FrE / T1)
cochlea	B Cell (Mature)	primary	Cirbp	TRUE	6.83906	6.83906	0.192457	1.30578	2.8345		0.213707	0.818903	0.833333	4.27751	0.935087	Lymphoid	B_Mat	FALSE	B Cell (Mature) (immature, FrE / T1)
cochlea	B Cell (Mature)	primary	Fkbp5	TRUE	4.52427	4.52427	0.316396	1.55056	15.9479		1.42319	0.36758	0.366667	1.81566	0.553483	Lymphoid	B_Mat	FALSE	B Cell (Mature) (immature, FrE / T1)
cochlea	B Cell (Mature)	primary	Zbtb16	FALSE	1.04441	1.04441	0.552127	2.14988	22.0177		0.748523	0.544867	0.616667	2.03368	0.926983	Lymphoid	B_Mat	FALSE	B Cell (Mature) (immature, FrE / T1)
cochlea	B Cell (Mature)	primary	Sgk1	TRUE	4.59736	4.59736	0.419802	1.78956	20.9477		1.71029	0.319389	0.35	1.10084	0.622265	Lymphoid	B_Mat	FALSE	B Cell (Mature) (immature, FrE / T1)
cochlea	B Cell (Mature)	primary	Klf9	TRUE	4.14549	4.14549	0.471905	1.9236	21.6183		3.92832	0.145257	0.1	0.771343	0.394072	Lymphoid	B_Mat	FALSE	B Cell (Mature) (immature, FrE / T1)
cochlea	B Cell (Mature)	primary	Dusp1	TRUE	4.97247	4.97247	0.630242	2.39576	3.08012		0.535223	0.632731	0.6	2.4287	0.793407	Lymphoid	B_Mat	FALSE	B Cell (Mature) (immature, FrE / T1)
cochlea	B Cell (Naïve)	primary	Npas2	FALSE	0.88867	0.88867	0.267007	1.44795	22.8923	23.5	0.084518	0.921067	0.9	4.28609	0.954091	Lymphoid	B_Naive	FALSE	B Cell (Naïve) (recirculating, FrF / Fo)
cochlea	B Cell (Naïve)	primary	Nfil3	FALSE	3.50559	3.50559	0.626661	2.3839	13.2968	23	1.19115	0.416132	0.433333	1.5998	0.705469	Lymphoid	B_Naive	FALSE	B Cell (Naïve) (recirculating, FrF / Fo)
cochlea	B Cell (Naïve)	primary	Cry1	TRUE	5.01745	5.01745	0.650353	2.4635	18.7899	20	10.1651	0.0461108	0.133333	0.479631	0.211512	Lymphoid	B_Naive	FALSE	B Cell (Naïve) (recirculating, FrF / Fo)
cochlea	B Cell (Naïve)	primary	Rorc	FALSE	0.119456	0.119456	0.238912	1.39264	15	19.5	1	0.464758	0.333333	3.23868		Lymphoid	B_Naive	FALSE	B Cell (Naïve) (recirculating, FrF / Fo)
cochlea	B Cell (Naïve)	primary	Nr1d1	FALSE	0.593273	0.593273	0.833591	3.17593	13.7909	7	7.25012	0.0709767	0.166667	0.7042	0.205286	Lymphoid	B_Naive	FALSE	B Cell (Naïve) (recirculating, FrF / Fo)
cochlea	B Cell (Naïve)	primary	Nr1d2	TRUE	4.67267	4.67267	0.0797364	1.11688	0.189226	9	0.0258875	0.97466	0.966667	6.64318	0.991551	Lymphoid	B_Naive	FALSE	B Cell (Naïve) (recirculating, FrF / Fo)
cochlea	B Cell (Naïve)	primary	Dbp	FALSE	3.0892	3.0892	0.185388	1.29305	11.763	10	0.151399	0.865683	0.916667	4.07775	0.941764	Lymphoid	B_Naive	FALSE	B Cell (Naïve) (recirculating, FrF / Fo)
cochlea	B Cell (Naïve)	primary	Tef	TRUE	4.52606	4.52606	0.773509	2.92213	6.59256	12	1.37038	0.37777	0.283333	1.11339	0.729513	Lymphoid	B_Naive	FALSE	B Cell (Naïve) (recirculating, FrF / Fo)
cochlea	B Cell (Naïve)	primary	Hlf	FALSE	2.01798	2.01798	0.176848	1.27783	18.6037	12	0.01842	0.981859	0.983333	4.58624	0.978371	Lymphoid	B_Naive	FALSE	B Cell (Naïve) (recirculating, FrF / Fo)
cochlea	B Cell (Naïve)	primary	Per3	FALSE	1.58855	1.58855	1.18239	5.15077	13.1421	10	1.49393	0.354629	0.5	1.37708	0.67338	Lymphoid	B_Naive	FALSE	B Cell (Naïve) (recirculating, FrF / Fo)
cochlea	B Cell (Naïve)	primary	Per1	TRUE	6.69673	6.69673	0.639818	2.42778	18.1945	11.5	4.86882	0.114301	0.183333	0.824449	0.362303	Lymphoid	B_Naive	FALSE	B Cell (Naïve) (recirculating, FrF / Fo)
cochlea	B Cell (Naïve)	primary	Per2	FALSE	3.24782	3.24782	0.0704077	1.10253	11.3142	14	0.0359323	0.965114	0.966667	4.67011	0.995697	Lymphoid	B_Naive	FALSE	B Cell (Naïve) (recirculating, FrF / Fo)
cochlea	B Cell (Naïve)	primary	Cry2	FALSE	2.91758	2.91758	1.6476	9.81647	15.7893	11	3.47753	0.165431	0.0166667	0.654553	0.352784	Lymphoid	B_Naive	FALSE	B Cell (Naïve) (recirculating, FrF / Fo)
cochlea	B Cell (Naïve)	primary	Ciart	TRUE	2.33169	2.33169	1.92682	14.4565	18.1193	12.5	2.44718	0.234264	0.216667	1.21409	0.560397	Lymphoid	B_Naive	FALSE	B Cell (Naïve) (recirculating, FrF / Fo)
cochlea	B Cell (Naïve)	primary	Clock	TRUE	5.76597	5.76597	0.615356	2.34683	20.8496		19.4507	0.0191576	0.0666667	0.321834	0.0984417	Lymphoid	B_Naive	FALSE	B Cell (Naïve) (recirculating, FrF / Fo)
cochlea	B Cell (Naïve)	primary	Bhlhe40	TRUE	5.27849	5.27849	0.740017	2.78955	21.383		3.89544	0.146588	0.0833333	0.632928	0.342682	Lymphoid	B_Naive	FALSE	B Cell (Naïve) (recirculating, FrF / Fo)
cochlea	B Cell (Naïve)	primary	Bhlhe41	TRUE	5.18533	5.18533	0.831494	3.16672	2.2677		11.9702	0.0371599	0.0166667	0.410134	0.180261	Lymphoid	B_Naive	FALSE	B Cell (Naïve) (recirculating, FrF / Fo)
cochlea	B Cell (Naïve)	primary	Rora	TRUE	4.08189	4.08189	0.800201	3.03228	1.83517		0.940828	0.48176	0.516667	1.54483	0.795838	Lymphoid	B_Naive	FALSE	B Cell (Naïve) (recirculating, FrF / Fo)
cochlea	B Cell (Naïve)	primary	Cirbp	TRUE	6.9292	6.9292	0.167063	1.26061	3.6815		0.0945195	0.912414	0.85	4.1201	0.970542	Lymphoid	B_Naive	FALSE	B Cell (Naïve) (recirculating, FrF / Fo)
cochlea	B Cell (Naïve)	primary	Fkbp5	TRUE	5.04342	5.04342	0.512474	2.03488	14.2041		3.81897	0.14976	0.116667	0.704746	0.451266	Lymphoid	B_Naive	FALSE	B Cell (Naïve) (recirculating, FrF / Fo)
cochlea	B Cell (Naïve)	primary	Zbtb16	FALSE	3.20216	3.20216	0.67757	2.55822	3.07781		1.06628	0.446871	0.4	1.05397	0.919347	Lymphoid	B_Naive	FALSE	B Cell (Naïve) (recirculating, FrF / Fo)
cochlea	B Cell (Naïve)	primary	Sgk1	TRUE	5.25898	5.25898	0.289759	1.49435	4.49776		4.9992	0.110878	0.1	0.725381	0.290341	Lymphoid	B_Naive	FALSE	B Cell (Naïve) (recirculating, FrF / Fo)
cochlea	B Cell (Naïve)	primary	Klf9	TRUE	4.91993	4.91993	0.492402	1.97904	22.0063		3.05738	0.188827	0.166667	0.725933	0.497862	Lymphoid	B_Naive	FALSE	B Cell (Naïve) (recirculating, FrF / Fo)
cochlea	B Cell (Naïve)	primary	Dusp1	TRUE	7.16227	7.16227	0.155699	1.24091	16.7718		0.0469374	0.954834	0.933333	4.12322	0.99213	Lymphoid	B_Naive	FALSE	B Cell (Naïve) (recirculating, FrF / Fo)
cochlea	B Cell (Transitional)	primary	Npas2	FALSE	0.389554	0.389554	0.41596	1.78005	4.80583	23.5	2.00045	0.280511	0.3	1.15297	0.592353	Lymphoid	B_Trans	FALSE	B Cell (Transitional) (large pre-B, FrC′)
cochlea	B Cell (Transitional)	primary	Nfil3	TRUE	1.27005	1.27005	0.312673	1.54258	2.79098	23	1.68746	0.322827	0.266667	1.56585	0.63781	Lymphoid	B_Trans	FALSE	B Cell (Transitional) (large pre-B, FrC′)
cochlea	B Cell (Transitional)	primary	Cry1	TRUE	4.95032	4.95032	0.320903	1.56028	20.0863	20	30.4504	0.0101724	0.0333333	0.237508	0.0564669	Lymphoid	B_Trans	FALSE	B Cell (Transitional) (large pre-B, FrC′)
cochlea	B Cell (Transitional)	primary	Rorc	FALSE	0.16059	0.16059	0.198918	1.31753	1.2041	19.5	1.99504	0.281163	0.4	1.24233	0.566998	Lymphoid	B_Trans	FALSE	B Cell (Transitional) (large pre-B, FrC′)
cochlea	B Cell (Transitional)	primary	Nr1d1	TRUE	2.7925	2.7925	0.397751	1.73568	6.50766	7	2.37484	0.240856	0.266667	1.39758	0.463731	Lymphoid	B_Trans	FALSE	B Cell (Transitional) (large pre-B, FrC′)
cochlea	B Cell (Transitional)	primary	Nr1d2	TRUE	3.64459	3.64459	0.234933	1.38498	21.4973	9	0.930233	0.484914	0.516667	1.609	0.82276	Lymphoid	B_Trans	FALSE	B Cell (Transitional) (large pre-B, FrC′)
cochlea	B Cell (Transitional)	primary	Dbp	TRUE	3.19805	3.19805	0.565379	2.18974	11.0537	10	1.5606	0.343104	0.166667	0.839713	0.648112	Lymphoid	B_Trans	FALSE	B Cell (Transitional) (large pre-B, FrC′)
cochlea	B Cell (Transitional)	primary	Tef	TRUE	3.6391	3.6391	0.0790203	1.11577	21.8373	12	0.0545043	0.94787	0.933333	7.05815	0.93232	Lymphoid	B_Trans	FALSE	B Cell (Transitional) (large pre-B, FrC′)
cochlea	B Cell (Transitional)	primary	Hlf	TRUE	1.81678	1.81678	0.449956	1.86595	4.49658	12	1.92205	0.290206	0.283333	1.00115	0.591774	Lymphoid	B_Trans	FALSE	B Cell (Transitional) (large pre-B, FrC′)
cochlea	B Cell (Transitional)	primary	Per3	TRUE	2.13348	2.13348	0.436847	1.83235	11.1619	10	4.91089	0.113177	0.116667	0.636706	0.366355	Lymphoid	B_Trans	FALSE	B Cell (Transitional) (large pre-B, FrC′)
cochlea	B Cell (Transitional)	primary	Per1	TRUE	4.25792	4.25792	0.413489	1.77397	19.64	11.5	100.988	0.00177063	0.0166667	0.145047	0.0228474	Lymphoid	B_Trans	FALSE	B Cell (Transitional) (large pre-B, FrC′)
cochlea	B Cell (Transitional)	primary	Per2	TRUE	2.56787	2.56787	0.278636	1.47148	15.0887	14	4.10516	0.138438	0.0666667	0.615287	0.384483	Lymphoid	B_Trans	FALSE	B Cell (Transitional) (large pre-B, FrC′)
cochlea	B Cell (Transitional)	primary	Cry2	TRUE	3.91348	3.91348	0.378673	1.69038	15.7165	11	15.1942	0.0269332	0.0166667	0.364566	0.146033	Lymphoid	B_Trans	FALSE	B Cell (Transitional) (large pre-B, FrC′)
cochlea	B Cell (Transitional)	primary	Ciart	FALSE	1.23593	1.23593	0.216044	1.34919	22.4786	12.5	0.363626	0.722103	0.983333	3.70715	0.813408	Lymphoid	B_Trans	FALSE	B Cell (Transitional) (large pre-B, FrC′)
cochlea	B Cell (Transitional)	primary	Clock	TRUE	5.1576	5.1576	0.198046	1.31594	19.555		1.46816	0.359257	0.333333	1.32121	0.696537	Lymphoid	B_Trans	FALSE	B Cell (Transitional) (large pre-B, FrC′)
cochlea	B Cell (Transitional)	primary	Bhlhe40	TRUE	2.6009	2.6009	0.247533	1.40939	1.35984		0.908006	0.491644	0.516667	2.02729	0.751658	Lymphoid	B_Trans	FALSE	B Cell (Transitional) (large pre-B, FrC′)
cochlea	B Cell (Transitional)	primary	Bhlhe41	TRUE	2.54926	2.54926	0.885153	3.41126	0.66791		5.32003	0.103147	0.0833333	0.802662	0.320933	Lymphoid	B_Trans	FALSE	B Cell (Transitional) (large pre-B, FrC′)
cochlea	B Cell (Transitional)	primary	Rora	TRUE	3.24125	3.24125	0.832476	3.17103	4.09548		3.22121	0.179084	0.25	1.02931	0.390776	Lymphoid	B_Trans	FALSE	B Cell (Transitional) (large pre-B, FrC′)
cochlea	B Cell (Transitional)	primary	Cirbp	TRUE	6.43993	6.43993	0.236582	1.38815	4.00272		0.289938	0.767149	0.75	3.66836	0.899462	Lymphoid	B_Trans	FALSE	B Cell (Transitional) (large pre-B, FrC′)
cochlea	B Cell (Transitional)	primary	Fkbp5	TRUE	6.08353	6.08353	0.312529	1.54227	17.4397		1.46918	0.359073	0.366667	1.30522	0.629879	Lymphoid	B_Trans	FALSE	B Cell (Transitional) (large pre-B, FrC′)
cochlea	B Cell (Transitional)	primary	Zbtb16	TRUE	1.32638	1.32638	0.510677	2.02982	4.8471		0.687766	0.567722	0.533333	1.81661	0.830043	Lymphoid	B_Trans	FALSE	B Cell (Transitional) (large pre-B, FrC′)
cochlea	B Cell (Transitional)	primary	Sgk1	TRUE	5.53572	5.53572	0.357137	1.64066	0.143343		1.41029	0.370026	0.333333	1.23987	0.753596	Lymphoid	B_Trans	FALSE	B Cell (Transitional) (large pre-B, FrC′)
cochlea	B Cell (Transitional)	primary	Klf9	TRUE	4.09976	4.09976	0.0883322	1.13027	5.00795		0.0818609	0.923388	1	3.98616	0.94823	Lymphoid	B_Trans	FALSE	B Cell (Transitional) (large pre-B, FrC′)
cochlea	B Cell (Transitional)	primary	Dusp1	TRUE	5.20706	5.20706	0.333622	1.58804	0.0861885		0.428091	0.686192	0.75	3.42736	0.84585	Lymphoid	B_Trans	FALSE	B Cell (Transitional) (large pre-B, FrC′)
cochlea	Cycling Cell (Stromal)	primary	Npas2	FALSE	1.83894	1.83894	1.3569	6.56043	22.0958	23.5	0.535047	0.632813	0.566667	2.20699	0.881655	Cycling	Cyc_Stromal	TRUE	Cycling Cell (Stromal)
cochlea	Cycling Cell (Stromal)	primary	Nfil3	TRUE	3.92878	3.92878	1.80351	12.1849	22.2015	23	1.42066	0.368057	0.3	1.32812	0.618063	Cycling	Cyc_Stromal	TRUE	Cycling Cell (Stromal)
cochlea	Cycling Cell (Stromal)	primary	Cry1	TRUE	4.55223	4.55223	0.707161	2.66534	19.0414	20	16.4344	0.0241884	0.1	0.434993	0.0906577	Cycling	Cyc_Stromal	TRUE	Cycling Cell (Stromal)
cochlea	Cycling Cell (Stromal)	primary	Rorc	FALSE	0.801321	0.801321	0.801321	3.03699	10.9953	19.5	0.5	0.649519	0.65	2.44345	0.833333	Cycling	Cyc_Stromal	TRUE	Cycling Cell (Stromal)
cochlea	Cycling Cell (Stromal)	primary	Nr1d1	FALSE	2.30376	2.30376	0.217563	1.35203	2.21642	7	0.0066592	0.993378	1	8.64067	0.879858	Cycling	Cyc_Stromal	TRUE	Cycling Cell (Stromal)
cochlea	Cycling Cell (Stromal)	primary	Nr1d2	TRUE	5.24527	5.24527	0.389351	1.71559	9.67472	9	0.33325	0.740124	0.75	3.76031	0.911049	Cycling	Cyc_Stromal	TRUE	Cycling Cell (Stromal)
cochlea	Cycling Cell (Stromal)	primary	Dbp	FALSE	2.6782	2.6782	1.82081	12.4806	10.9976	10	1.13357	0.429853	0.416667	1.53371	0.770649	Cycling	Cyc_Stromal	TRUE	Cycling Cell (Stromal)
cochlea	Cycling Cell (Stromal)	primary	Tef	TRUE	4.70583	4.70583	1.95069	14.9428	15.3028	12	1.05978	0.448572	0.416667	1.62657	0.908988	Cycling	Cyc_Stromal	TRUE	Cycling Cell (Stromal)
cochlea	Cycling Cell (Stromal)	primary	Hlf	TRUE	5.43575	5.43575	0.558584	2.16921	14.0761	12	1.68157	0.323724	0.266667	1.06565	0.728854	Cycling	Cyc_Stromal	TRUE	Cycling Cell (Stromal)
cochlea	Cycling Cell (Stromal)	primary	Per3	FALSE	4.03264	4.03264	1.72076	10.8643	13.9019	10	1.13588	0.429287	0.4	1.91322	0.6553	Cycling	Cyc_Stromal	TRUE	Cycling Cell (Stromal)
cochlea	Cycling Cell (Stromal)	primary	Per1	TRUE	5.45753	5.45753	0.864709	3.31594	16.1536	11.5	3.95328	0.144262	0.05	0.715909	0.31104	Cycling	Cyc_Stromal	TRUE	Cycling Cell (Stromal)
cochlea	Cycling Cell (Stromal)	primary	Per2	TRUE	5.08203	5.08203	0.532004	2.09073	14.4368	14	0.691928	0.566106	0.583333	2.35043	0.822017	Cycling	Cyc_Stromal	TRUE	Cycling Cell (Stromal)
cochlea	Cycling Cell (Stromal)	primary	Cry2	TRUE	5.61474	5.61474	0.802234	3.04084	18.9084	11	14.0833	0.0298641	0.1	0.449522	0.118069	Cycling	Cyc_Stromal	TRUE	Cycling Cell (Stromal)
cochlea	Cycling Cell (Stromal)	primary	Ciart	FALSE	2.33929	2.33929	0.488708	1.96894	0.508358	12.5	0.0564843	0.946062	0.933333	5.63179	0.96228	Cycling	Cyc_Stromal	TRUE	Cycling Cell (Stromal)
cochlea	Cycling Cell (Stromal)	primary	Clock	TRUE	6.07823	6.07823	0.682744	2.57663	19.7906		2.57912	0.222991	0.25	1.16571	0.461577	Cycling	Cyc_Stromal	TRUE	Cycling Cell (Stromal)
cochlea	Cycling Cell (Stromal)	primary	Bhlhe40	TRUE	5.9375	5.9375	0.860878	3.29838	15.9377		1.28503	0.395269	0.316667	1.60248	0.607455	Cycling	Cyc_Stromal	TRUE	Cycling Cell (Stromal)
cochlea	Cycling Cell (Stromal)	primary	Bhlhe41	FALSE	5.19596	5.19596	0.487297	1.96509	8.37158		0.258161	0.788041	0.85	3.72551	0.923426	Cycling	Cyc_Stromal	TRUE	Cycling Cell (Stromal)
cochlea	Cycling Cell (Stromal)	primary	Rora	TRUE	8.63273	8.63273	1.05171	4.29729	19.8369		32.577	0.00923515	0.0166667	0.306703	0.0667711	Cycling	Cyc_Stromal	TRUE	Cycling Cell (Stromal)
cochlea	Cycling Cell (Stromal)	primary	Cirbp	TRUE	5.72064	5.72064	0.367167	1.66363	15.3165		0.771523	0.536613	0.5	1.2864	0.96332	Cycling	Cyc_Stromal	TRUE	Cycling Cell (Stromal)
cochlea	Cycling Cell (Stromal)	primary	Fkbp5	TRUE	4.8986	4.8986	0.5545	2.15696	22.259		2.01868	0.278334	0.233333	1.23582	0.654912	Cycling	Cyc_Stromal	TRUE	Cycling Cell (Stromal)
cochlea	Cycling Cell (Stromal)	primary	Zbtb16	FALSE	4.89329	4.89329	0.818826	3.11159	19.4557		2.0746	0.271829	0.116667	0.770976	0.474462	Cycling	Cyc_Stromal	TRUE	Cycling Cell (Stromal)
cochlea	Cycling Cell (Stromal)	primary	Sgk1	TRUE	6.75209	6.75209	0.666354	2.51875	18.1003		0.944475	0.480683	0.5	1.9922	0.701714	Cycling	Cyc_Stromal	TRUE	Cycling Cell (Stromal)
cochlea	Cycling Cell (Stromal)	primary	Klf9	TRUE	6.44778	6.44778	0.934187	3.65121	18.2368		2.32267	0.245803	0.266667	1.34367	0.435122	Cycling	Cyc_Stromal	TRUE	Cycling Cell (Stromal)
cochlea	Cycling Cell (Stromal)	primary	Dusp1	TRUE	7.07305	7.07305	0.934984	3.65525	18.8977		7.68917	0.0659511	0.133333	0.543181	0.26653	Cycling	Cyc_Stromal	TRUE	Cycling Cell (Stromal)
cochlea	Endothelial Cell	primary	Npas2	TRUE	4.31815	4.31815	1.84286	12.8681	22.2907	23.5	6.76778	0.0772776	0.0333333	0.440967	0.215866	Endothelial	EC	TRUE	Endothelial Cell
cochlea	Endothelial Cell	primary	Nfil3	TRUE	5.07519	5.07519	0.0677638	1.09849	22.5757	23	0.0389431	0.962284	0.816667	6.91778	0.977215	Endothelial	EC	TRUE	Endothelial Cell
cochlea	Endothelial Cell	primary	Cry1	TRUE	5.3393	5.3393	0.38895	1.71463	20.4997	20	0.368712	0.719156	0.866667	3.48127	0.795709	Endothelial	EC	TRUE	Endothelial Cell
cochlea	Endothelial Cell	primary	Rorc	FALSE	0.52034	0.52034	0.901691	3.49038	13.1188	19.5	4.43991	0.126902	0.2	0.870689	0.347222	Endothelial	EC	TRUE	Endothelial Cell
cochlea	Endothelial Cell	primary	Nr1d1	TRUE	4.8963	4.8963	1.8095	12.2864	6.06085	7	19.9797	0.0184541	0.0333333	0.432711	0.111361	Endothelial	EC	TRUE	Endothelial Cell
cochlea	Endothelial Cell	primary	Nr1d2	TRUE	5.99385	5.99385	0.801199	3.03648	7.52194	9	2.85921	0.201848	0.133333	0.726356	0.509362	Endothelial	EC	TRUE	Endothelial Cell
cochlea	Endothelial Cell	primary	Dbp	TRUE	5.12375	5.12375	1.60644	9.27194	9.65106	10	13.3332	0.0321577	0.05	0.347635	0.137238	Endothelial	EC	TRUE	Endothelial Cell
cochlea	Endothelial Cell	primary	Tef	TRUE	5.78789	5.78789	0.821505	3.12317	10.5852	12	31.9667	0.00948893	0.0166667	0.194166	0.048163	Endothelial	EC	TRUE	Endothelial Cell
cochlea	Endothelial Cell	primary	Hlf	TRUE	6.69914	6.69914	0.153396	1.23695	17.2391	12	0.542792	0.629217	0.683333	2.69839	0.819658	Endothelial	EC	TRUE	Endothelial Cell
cochlea	Endothelial Cell	primary	Per3	TRUE	5.39667	5.39667	0.718897	2.70906	10.2477	10	3.33957	0.172555	0.116667	0.640241	0.424222	Endothelial	EC	TRUE	Endothelial Cell
cochlea	Endothelial Cell	primary	Per1	TRUE	6.51258	6.51258	0.336413	1.59419	11.9808	11.5	1.04435	0.452659	0.45	1.98142	0.686152	Endothelial	EC	TRUE	Endothelial Cell
cochlea	Endothelial Cell	primary	Per2	TRUE	5.47941	5.47941	1.09194	4.54375	13.3812	14	55.3288	0.00428829	0.0666667	0.209781	0.0357084	Endothelial	EC	TRUE	Endothelial Cell
cochlea	Endothelial Cell	primary	Cry2	TRUE	5.95865	5.95865	0.206563	1.33157	14.7331	11	0.671106	0.574269	0.533333	1.99125	0.859124	Endothelial	EC	TRUE	Endothelial Cell
cochlea	Endothelial Cell	primary	Ciart	FALSE	2.97837	2.97837	0.455014	1.87908	8.63223	12.5	1.12397	0.432213	0.416667	1.99895	0.587529	Endothelial	EC	TRUE	Endothelial Cell
cochlea	Endothelial Cell	primary	Clock	TRUE	6.85743	6.85743	0.544528	2.12735	20.4965		18.0503	0.0212523	0.0333333	0.380047	0.105472	Endothelial	EC	TRUE	Endothelial Cell
cochlea	Endothelial Cell	primary	Bhlhe40	TRUE	7.7841	7.7841	0.170444	1.26654	9.57557		16.8565	0.0233588	0.0333333	0.379799	0.117728	Endothelial	EC	TRUE	Endothelial Cell
cochlea	Endothelial Cell	primary	Bhlhe41	TRUE	3.63782	3.63782	1.088	4.51899	7.2472		4.1109	0.138225	0.133333	0.791874	0.441834	Endothelial	EC	TRUE	Endothelial Cell
cochlea	Endothelial Cell	primary	Rora	TRUE	9.67884	9.67884	0.291958	1.49891	18.4735		2.09887	0.269084	0.266667	0.931753	0.67545	Endothelial	EC	TRUE	Endothelial Cell
cochlea	Endothelial Cell	primary	Cirbp	TRUE	6.3023	6.3023	0.208042	1.3343	10.6163		0.219504	0.814764	0.866667	2.42408	0.990448	Endothelial	EC	TRUE	Endothelial Cell
cochlea	Endothelial Cell	primary	Fkbp5	TRUE	5.91455	5.91455	0.454826	1.87859	16.9193		1.35098	0.381632	0.383333	1.64809	0.65576	Endothelial	EC	TRUE	Endothelial Cell
cochlea	Endothelial Cell	primary	Zbtb16	TRUE	7.14137	7.14137	0.761946	2.87566	15.8421		1.25945	0.400777	0.35	1.59326	0.732155	Endothelial	EC	TRUE	Endothelial Cell
cochlea	Endothelial Cell	primary	Sgk1	TRUE	7.83705	7.83705	0.0639491	1.0927	7.43073		0.0411134	0.960252	0.95	7.1105	0.983127	Endothelial	EC	TRUE	Endothelial Cell
cochlea	Endothelial Cell	primary	Klf9	TRUE	8.52471	8.52471	0.0100618	1.01405	15.647		0.00224229	0.997762	1	9.57075	0.960202	Endothelial	EC	TRUE	Endothelial Cell
cochlea	Endothelial Cell	primary	Dusp1	TRUE	9.31249	9.31249	0.163396	1.25422	2.93327		0.517017	0.641317	0.666667	2.18825	0.970181	Endothelial	EC	TRUE	Endothelial Cell
cochlea	Epithelial Cell (Non-sensory)	primary	Npas2	TRUE	3.75084	3.75084	0.738494	2.78367	19.8721	23.5	1.678	0.32427	0.283333	1.05198	0.72043	Epithelial	Epi_NS	TRUE	Epithelial Cell (Non-sensory)
cochlea	Epithelial Cell (Non-sensory)	primary	Nfil3	TRUE	5.20589	5.20589	0.0783081	1.11467	12.8008	23	0.037991	0.963177	0.966667	5.08942	0.992114	Epithelial	Epi_NS	TRUE	Epithelial Cell (Non-sensory)
cochlea	Epithelial Cell (Non-sensory)	primary	Cry1	TRUE	5.28311	5.28311	0.496802	1.99115	20.1483	20	15.7329	0.0256803	0.0166667	0.377972	0.126278	Epithelial	Epi_NS	TRUE	Epithelial Cell (Non-sensory)
cochlea	Epithelial Cell (Non-sensory)	primary	Rorc	TRUE	4.63729	4.63729	0.469839	1.9181	14.0892	19.5	2.04736	0.274966	0.333333	1.12742	0.66236	Epithelial	Epi_NS	TRUE	Epithelial Cell (Non-sensory)
cochlea	Epithelial Cell (Non-sensory)	primary	Nr1d1	TRUE	5.37715	5.37715	0.408067	1.76068	4.86342	7	0.388075	0.708122	0.65	3.00243	0.908008	Epithelial	Epi_NS	TRUE	Epithelial Cell (Non-sensory)
cochlea	Epithelial Cell (Non-sensory)	primary	Nr1d2	TRUE	5.96695	5.96695	0.429682	1.81424	3.8302	9	2.58016	0.222905	0.266667	1.00381	0.58504	Epithelial	Epi_NS	TRUE	Epithelial Cell (Non-sensory)
cochlea	Epithelial Cell (Non-sensory)	primary	Dbp	TRUE	4.99941	4.99941	0.800273	3.03258	11.0725	10	2.67417	0.215418	0.283333	1.09722	0.548447	Epithelial	Epi_NS	TRUE	Epithelial Cell (Non-sensory)
cochlea	Epithelial Cell (Non-sensory)	primary	Tef	TRUE	5.40844	5.40844	0.572906	2.21271	9.14935	12	3.95511	0.144189	0.166667	0.832515	0.373137	Epithelial	Epi_NS	TRUE	Epithelial Cell (Non-sensory)
cochlea	Epithelial Cell (Non-sensory)	primary	Hlf	TRUE	5.87252	5.87252	0.203774	1.32643	17.6965	12	0.560945	0.620922	0.616667	2.79534	0.869669	Epithelial	Epi_NS	TRUE	Epithelial Cell (Non-sensory)
cochlea	Epithelial Cell (Non-sensory)	primary	Per3	TRUE	5.05117	5.05117	0.710375	2.67725	8.20896	10	2.68759	0.214383	0.233333	0.825626	0.546784	Epithelial	Epi_NS	TRUE	Epithelial Cell (Non-sensory)
cochlea	Epithelial Cell (Non-sensory)	primary	Per1	TRUE	5.93032	5.93032	0.1941	1.30876	17.8976	11.5	2.29119	0.248871	0.15	1.00322	0.490209	Epithelial	Epi_NS	TRUE	Epithelial Cell (Non-sensory)
cochlea	Epithelial Cell (Non-sensory)	primary	Per2	TRUE	5.49529	5.49529	0.765358	2.88929	12.9467	14	4.81187	0.115851	0.2	0.656639	0.328222	Epithelial	Epi_NS	TRUE	Epithelial Cell (Non-sensory)
cochlea	Epithelial Cell (Non-sensory)	primary	Cry2	TRUE	5.50456	5.50456	0.496869	1.99134	18.3864	11	17.8728	0.0215452	0.0166667	0.337962	0.125077	Epithelial	Epi_NS	TRUE	Epithelial Cell (Non-sensory)
cochlea	Epithelial Cell (Non-sensory)	primary	Ciart	TRUE	2.41593	2.41593	0.652743	2.47167	14.9011	12.5	0.524922	0.637565	0.666667	1.98625	0.999189	Epithelial	Epi_NS	TRUE	Epithelial Cell (Non-sensory)
cochlea	Epithelial Cell (Non-sensory)	primary	Clock	TRUE	6.42461	6.42461	0.393863	1.72635	19.9862		1.58421	0.339173	0.366667	1.22376	0.712247	Epithelial	Epi_NS	TRUE	Epithelial Cell (Non-sensory)
cochlea	Epithelial Cell (Non-sensory)	primary	Bhlhe40	TRUE	7.04213	7.04213	0.706794	2.66399	19.5415		1.05265	0.450454	0.416667	2.0568	0.617624	Epithelial	Epi_NS	TRUE	Epithelial Cell (Non-sensory)
cochlea	Epithelial Cell (Non-sensory)	primary	Bhlhe41	TRUE	6.33723	6.33723	0.955273	3.75952	2.29739		6.19494	0.0860654	0.0166667	0.532284	0.26229	Epithelial	Epi_NS	TRUE	Epithelial Cell (Non-sensory)
cochlea	Epithelial Cell (Non-sensory)	primary	Rora	TRUE	8.4113	8.4113	0.441341	1.8438	0.614658		21.5952	0.0165522	0.05	0.326026	0.0922814	Epithelial	Epi_NS	TRUE	Epithelial Cell (Non-sensory)
cochlea	Epithelial Cell (Non-sensory)	primary	Cirbp	TRUE	6.64905	6.64905	0.369473	1.66896	4.62717		1.40048	0.371904	0.316667	1.29509	0.715895	Epithelial	Epi_NS	TRUE	Epithelial Cell (Non-sensory)
cochlea	Epithelial Cell (Non-sensory)	primary	Fkbp5	TRUE	4.66927	4.66927	0.575987	2.22218	14.9678		2.96853	0.194486	0.1	0.657738	0.398444	Epithelial	Epi_NS	TRUE	Epithelial Cell (Non-sensory)
cochlea	Epithelial Cell (Non-sensory)	primary	Zbtb16	TRUE	5.09481	5.09481	0.191815	1.30462	16.959		0.485838	0.65648	0.666667	2.86635	0.898874	Epithelial	Epi_NS	TRUE	Epithelial Cell (Non-sensory)
cochlea	Epithelial Cell (Non-sensory)	primary	Sgk1	TRUE	8.07487	8.07487	0.259273	1.43251	16.7462		1.61346	0.334405	0.35	1.20707	0.667474	Epithelial	Epi_NS	TRUE	Epithelial Cell (Non-sensory)
cochlea	Epithelial Cell (Non-sensory)	primary	Klf9	TRUE	7.59577	7.59577	0.265244	1.44442	17.8845		2.12569	0.266103	0.166667	0.903845	0.493262	Epithelial	Epi_NS	TRUE	Epithelial Cell (Non-sensory)
cochlea	Epithelial Cell (Non-sensory)	primary	Dusp1	TRUE	8.92484	8.92484	0.500136	2.00038	17.0168		2.26286	0.251687	0.2	1.25293	0.480437	Epithelial	Epi_NS	TRUE	Epithelial Cell (Non-sensory)
cochlea	Erythroblast	primary	Npas2	FALSE	0.157215	0.157215	0.314429	1.54634	7	23.5	1	0.464758	0.35	2.69571		Erythroid	Erythro	FALSE	Erythroblast
cochlea	Erythroblast	primary	Nfil3	FALSE	1.08299	1.08299	0.885556	3.41317	13.4207	23	1.61942	0.333447	0.4	1.14248	0.655635	Erythroid	Erythro	FALSE	Erythroblast
cochlea	Erythroblast	primary	Cry1	TRUE	3.34523	3.34523	0.631257	2.39914	19.6104	20	4.24156	0.133534	0.15	0.666827	0.425451	Erythroid	Erythro	FALSE	Erythroblast
cochlea	Erythroblast	primary	Rorc	FALSE	0.0576749	0.0576749	0.11535	1.1734	19	19.5	1	0.464758	0.55	2.06411		Erythroid	Erythro	FALSE	Erythroblast
cochlea	Erythroblast	primary	Nr1d1	FALSE	1.50681	1.50681	0.887861	3.42409	10.3298	7	1.64715	0.329049	0.3	1.16944	0.754377	Erythroid	Erythro	FALSE	Erythroblast
cochlea	Erythroblast	primary	Nr1d2	TRUE	3.24489	3.24489	0.203454	1.32584	20.8747	9	0.241291	0.799521	0.8	4.17507	0.938819	Erythroid	Erythro	FALSE	Erythroblast
cochlea	Erythroblast	primary	Dbp	TRUE	1.96344	1.96344	1.1847	5.16724	11.3906	10	4.481	0.125596	0.0833333	0.518134	0.286352	Erythroid	Erythro	FALSE	Erythroblast
cochlea	Erythroblast	primary	Tef	TRUE	3.13168	3.13168	0.267275	1.44849	17.5083	12	0.308223	0.755542	0.666667	3.3436	0.916166	Erythroid	Erythro	FALSE	Erythroblast
cochlea	Erythroblast	primary	Hlf	FALSE	2.14391	2.14391	0.333041	1.58676	18.3651	12	0.444803	0.677366	0.583333	2.31497	0.952473	Erythroid	Erythro	FALSE	Erythroblast
cochlea	Erythroblast	primary	Per3	TRUE	2.64316	2.64316	0.619422	2.36009	19.4865	10	0.706258	0.560599	0.766667	3.3452	0.696875	Erythroid	Erythro	FALSE	Erythroblast
cochlea	Erythroblast	primary	Per1	TRUE	5.14986	5.14986	0.61506	2.34587	17.6108	11.5	7.54253	0.0675619	0.15	0.679653	0.25267	Erythroid	Erythro	FALSE	Erythroblast
cochlea	Erythroblast	primary	Per2	TRUE	3.66466	3.66466	0.36383	1.65595	17.872	14	0.675322	0.5726	0.683333	2.81445	0.78803	Erythroid	Erythro	FALSE	Erythroblast
cochlea	Erythroblast	primary	Cry2	TRUE	4.61246	4.61246	0.31455	1.5466	19.9864	11	1.05961	0.448618	0.433333	2.06866	0.657692	Erythroid	Erythro	FALSE	Erythroblast
cochlea	Erythroblast	primary	Ciart	FALSE	0.776153	0.776153	0.221093	1.35866	18.5626	12.5	0.0993295	0.908301	0.866667	4.37215	0.996064	Erythroid	Erythro	FALSE	Erythroblast
cochlea	Erythroblast	primary	Clock	TRUE	3.95556	3.95556	0.308437	1.53355	22.8175		0.333568	0.739931	0.783333	2.97554	0.854516	Erythroid	Erythro	FALSE	Erythroblast
cochlea	Erythroblast	primary	Bhlhe40	TRUE	2.17621	2.17621	0.651677	2.46802	1.34327		3.94596	0.144552	0.183333	0.823752	0.399146	Erythroid	Erythro	FALSE	Erythroblast
cochlea	Erythroblast	primary	Bhlhe41	FALSE	1.30289	1.30289	0.57808	2.22863	1.07646		0.790118	0.53009	0.566667	2.13059	0.815251	Erythroid	Erythro	FALSE	Erythroblast
cochlea	Erythroblast	primary	Rora	TRUE	2.83077	2.83077	1.26799	5.79974	23.8235		5.46579	0.0999267	0.116667	0.628852	0.33557	Erythroid	Erythro	FALSE	Erythroblast
cochlea	Erythroblast	primary	Cirbp	TRUE	4.70127	4.70127	0.446225	1.85632	5.20695		1.10222	0.437643	0.433333	1.7715	0.690286	Erythroid	Erythro	FALSE	Erythroblast
cochlea	Erythroblast	primary	Fkbp5	TRUE	5.05822	5.05822	0.455465	1.88026	16.8168		3.94065	0.144764	0.1	0.638263	0.347029	Erythroid	Erythro	FALSE	Erythroblast
cochlea	Erythroblast	primary	Zbtb16	FALSE	2.15107	2.15107	0.741504	2.79531	16.5033		2.01761	0.278462	0.316667	1.02622	0.619251	Erythroid	Erythro	FALSE	Erythroblast
cochlea	Erythroblast	primary	Sgk1	TRUE	2.74174	2.74174	0.336218	1.59376	19.727		0.169656	0.851523	0.75	4.45635	0.890013	Erythroid	Erythro	FALSE	Erythroblast
cochlea	Erythroblast	primary	Klf9	TRUE	6.11099	6.11099	0.368194	1.666	18.6681		22.0773	0.0160471	0.05	0.358546	0.10548	Erythroid	Erythro	FALSE	Erythroblast
cochlea	Erythroblast	primary	Dusp1	TRUE	5.94286	5.94286	0.319443	1.55713	20.0642		0.23687	0.802576	0.9	3.45053	0.907701	Erythroid	Erythro	FALSE	Erythroblast
cochlea	Fibrocyte (Cochlear)	primary	Npas2	TRUE	4.17316	4.17316	1.39932	6.95786	21.5472	23.5	7.31018	0.0702522	0.116667	0.554954	0.243415	Stromal	Fib_Coch	TRUE	Fibrocyte (Cochlear)
cochlea	Fibrocyte (Cochlear)	primary	Nfil3	TRUE	3.23344	3.23344	0.344106	1.61129	0.882104	23	1.29286	0.393608	0.466667	1.3819	0.672999	Stromal	Fib_Coch	TRUE	Fibrocyte (Cochlear)
cochlea	Fibrocyte (Cochlear)	primary	Cry1	TRUE	4.87128	4.87128	0.89114	3.43969	18.9968	20	11.3206	0.0400199	0.05	0.389165	0.128238	Stromal	Fib_Coch	TRUE	Fibrocyte (Cochlear)
cochlea	Fibrocyte (Cochlear)	primary	Rorc	TRUE	2.29189	2.29189	0.741718	2.79614	15.1577	19.5	1.35393	0.381041	0.35	1.02256	0.792775	Stromal	Fib_Coch	TRUE	Fibrocyte (Cochlear)
cochlea	Fibrocyte (Cochlear)	primary	Nr1d1	TRUE	4.81042	4.81042	1.2724	5.83528	8.16382	7	20.5441	0.01775	0.0166667	0.402069	0.0946466	Stromal	Fib_Coch	TRUE	Fibrocyte (Cochlear)
cochlea	Fibrocyte (Cochlear)	primary	Nr1d2	TRUE	6.39376	6.39376	0.219567	1.35579	11.6429	9	0.349431	0.730432	0.633333	2.75281	0.945889	Stromal	Fib_Coch	TRUE	Fibrocyte (Cochlear)
cochlea	Fibrocyte (Cochlear)	primary	Dbp	TRUE	5.02592	5.02592	1.5388	8.44208	9.88517	10	17.7145	0.0218119	0.0166667	0.431091	0.120081	Stromal	Fib_Coch	TRUE	Fibrocyte (Cochlear)
cochlea	Fibrocyte (Cochlear)	primary	Tef	TRUE	6.41772	6.41772	0.652216	2.46987	13.205	12	8.89329	0.0548286	0.1	0.575869	0.18775	Stromal	Fib_Coch	TRUE	Fibrocyte (Cochlear)
cochlea	Fibrocyte (Cochlear)	primary	Hlf	TRUE	8.05811	8.05811	0.713668	2.6895	17.3227	12	3.81992	0.14972	0.133333	0.705728	0.375388	Stromal	Fib_Coch	TRUE	Fibrocyte (Cochlear)
cochlea	Fibrocyte (Cochlear)	primary	Per3	TRUE	5.6816	5.6816	0.468038	1.91332	11.978	10	2.39652	0.238848	0.233333	0.983917	0.601276	Stromal	Fib_Coch	TRUE	Fibrocyte (Cochlear)
cochlea	Fibrocyte (Cochlear)	primary	Per1	TRUE	5.64987	5.64987	0.338889	1.59967	16.1343	11.5	1.60872	0.335169	0.333333	1.69533	0.492937	Stromal	Fib_Coch	TRUE	Fibrocyte (Cochlear)
cochlea	Fibrocyte (Cochlear)	primary	Per2	TRUE	5.01	5.01	1.1942	5.23579	15.4089	14	71.0056	0.00297564	0.0166667	0.135808	0.0235087	Stromal	Fib_Coch	TRUE	Fibrocyte (Cochlear)
cochlea	Fibrocyte (Cochlear)	primary	Cry2	TRUE	5.32519	5.32519	0.61456	2.34424	17.8077	11	2.46661	0.232546	0.15	0.895209	0.463877	Stromal	Fib_Coch	TRUE	Fibrocyte (Cochlear)
cochlea	Fibrocyte (Cochlear)	primary	Ciart	TRUE	4.21799	4.21799	0.978672	3.88346	12.0867	12.5	7.04323	0.0735705	0.05	0.549495	0.269353	Stromal	Fib_Coch	TRUE	Fibrocyte (Cochlear)
cochlea	Fibrocyte (Cochlear)	primary	Clock	TRUE	6.28417	6.28417	0.604106	2.31051	20.1836		16.0045	0.025085	0.0333333	0.355537	0.108962	Stromal	Fib_Coch	TRUE	Fibrocyte (Cochlear)
cochlea	Fibrocyte (Cochlear)	primary	Bhlhe40	TRUE	7.90947	7.90947	0.431685	1.81928	17.8177		0.474022	0.662382	0.633333	3.24633	0.882626	Stromal	Fib_Coch	TRUE	Fibrocyte (Cochlear)
cochlea	Fibrocyte (Cochlear)	primary	Bhlhe41	TRUE	7.58034	7.58034	0.0342828	1.04867	20.9612		0.0148436	0.985338	0.966667	4.96478	0.948973	Stromal	Fib_Coch	TRUE	Fibrocyte (Cochlear)
cochlea	Fibrocyte (Cochlear)	primary	Rora	TRUE	10.023	10.023	0.412882	1.77247	18.2178		0.973814	0.472157	0.516667	1.84425	0.871958	Stromal	Fib_Coch	TRUE	Fibrocyte (Cochlear)
cochlea	Fibrocyte (Cochlear)	primary	Cirbp	TRUE	5.66367	5.66367	0.399221	1.73922	5.08013		0.567764	0.617853	0.683333	2.64094	0.878926	Stromal	Fib_Coch	TRUE	Fibrocyte (Cochlear)
cochlea	Fibrocyte (Cochlear)	primary	Fkbp5	TRUE	5.94156	5.94156	0.42896	1.81242	18.6585		1.18034	0.418651	0.383333	1.18637	0.897752	Stromal	Fib_Coch	TRUE	Fibrocyte (Cochlear)
cochlea	Fibrocyte (Cochlear)	primary	Zbtb16	TRUE	7.26652	7.26652	0.845856	3.2304	17.7046		1.67174	0.325231	0.3	1.16417	0.67921	Stromal	Fib_Coch	TRUE	Fibrocyte (Cochlear)
cochlea	Fibrocyte (Cochlear)	primary	Sgk1	TRUE	7.37978	7.37978	0.28696	1.48856	18.5477		10.2159	0.0458114	0.0833333	0.412459	0.200273	Stromal	Fib_Coch	TRUE	Fibrocyte (Cochlear)
cochlea	Fibrocyte (Cochlear)	primary	Klf9	TRUE	9.22688	9.22688	0.511207	2.03131	17.2662		1.78884	0.308015	0.266667	1.30229	0.585946	Stromal	Fib_Coch	TRUE	Fibrocyte (Cochlear)
cochlea	Fibrocyte (Cochlear)	primary	Dusp1	TRUE	8.98441	8.98441	0.41703	1.78269	20.0127		0.694599	0.565073	0.633333	2.6868	0.875317	Stromal	Fib_Coch	TRUE	Fibrocyte (Cochlear)
cochlea	Fibrocyte (Spiral Ligament)	primary	Npas2	TRUE	4.81812	4.81812	1.30133	6.07407	22.29	23.5	7.9723	0.0630164	0.183333	0.625677	0.22947	Stromal	Fib_SL	TRUE	Fibrocyte (Spiral Ligament)
cochlea	Fibrocyte (Spiral Ligament)	primary	Nfil3	TRUE	4.53373	4.53373	0.142445	1.21832	4.18433	23	1.02218	0.458641	0.516667	2.08682	0.614532	Stromal	Fib_SL	TRUE	Fibrocyte (Spiral Ligament)
cochlea	Fibrocyte (Spiral Ligament)	primary	Cry1	TRUE	4.09083	4.09083	1.02133	4.12004	17.8949	20	3.97598	0.143365	0.166667	0.65059	0.366766	Stromal	Fib_SL	TRUE	Fibrocyte (Spiral Ligament)
cochlea	Fibrocyte (Spiral Ligament)	primary	Rorc	FALSE	0.729965	0.729965	0.409959	1.76531	9.15228	19.5	0.567153	0.618127	0.633333	2.02965	0.867524	Stromal	Fib_SL	TRUE	Fibrocyte (Spiral Ligament)
cochlea	Fibrocyte (Spiral Ligament)	primary	Nr1d1	TRUE	4.51078	4.51078	1.92034	14.3272	6.58608	7	17.9628	0.0213958	0.0333333	0.308137	0.116032	Stromal	Fib_SL	TRUE	Fibrocyte (Spiral Ligament)
cochlea	Fibrocyte (Spiral Ligament)	primary	Nr1d2	TRUE	6.12452	6.12452	0.842594	3.21582	7.61125	9	5.58293	0.0974581	0.1	0.572159	0.304227	Stromal	Fib_SL	TRUE	Fibrocyte (Spiral Ligament)
cochlea	Fibrocyte (Spiral Ligament)	primary	Dbp	TRUE	5.50581	5.50581	1.75196	11.3445	9.13586	10	41.0116	0.0066279	0.05	0.181548	0.0388679	Stromal	Fib_SL	TRUE	Fibrocyte (Spiral Ligament)
cochlea	Fibrocyte (Spiral Ligament)	primary	Tef	TRUE	6.37089	6.37089	0.635079	2.41188	10.7439	12	3.34543	0.172242	0.183333	1.12342	0.402051	Stromal	Fib_SL	TRUE	Fibrocyte (Spiral Ligament)
cochlea	Fibrocyte (Spiral Ligament)	primary	Hlf	TRUE	7.00883	7.00883	0.507539	2.02101	14.6112	12	4.51904	0.124407	0.133333	0.897658	0.381519	Stromal	Fib_SL	TRUE	Fibrocyte (Spiral Ligament)
cochlea	Fibrocyte (Spiral Ligament)	primary	Per3	TRUE	6.55503	6.55503	0.530307	2.08582	10.2103	10	5.4497	0.100274	0.05	0.485705	0.239569	Stromal	Fib_SL	TRUE	Fibrocyte (Spiral Ligament)
cochlea	Fibrocyte (Spiral Ligament)	primary	Per1	TRUE	5.57848	5.57848	0.206745	1.3319	15.8728	11.5	0.490807	0.654023	0.633333	2.31195	0.970639	Stromal	Fib_SL	TRUE	Fibrocyte (Spiral Ligament)
cochlea	Fibrocyte (Spiral Ligament)	primary	Per2	TRUE	4.57394	4.57394	1.21349	5.37763	14.4791	14	15.0788	0.0272149	0.0166667	0.319223	0.105551	Stromal	Fib_SL	TRUE	Fibrocyte (Spiral Ligament)
cochlea	Fibrocyte (Spiral Ligament)	primary	Cry2	TRUE	5.37898	5.37898	0.363526	1.65525	14.6747	11	2.99612	0.192699	0.266667	1.0642	0.361286	Stromal	Fib_SL	TRUE	Fibrocyte (Spiral Ligament)
cochlea	Fibrocyte (Spiral Ligament)	primary	Ciart	TRUE	2.04557	2.04557	0.93707	3.66583	8.00084	12.5	4.98592	0.111219	0.05	0.637183	0.361657	Stromal	Fib_SL	TRUE	Fibrocyte (Spiral Ligament)
cochlea	Fibrocyte (Spiral Ligament)	primary	Clock	TRUE	6.74009	6.74009	0.439164	1.83824	19.916		26.0303	0.0127181	0.0333333	0.249605	0.0697226	Stromal	Fib_SL	TRUE	Fibrocyte (Spiral Ligament)
cochlea	Fibrocyte (Spiral Ligament)	primary	Bhlhe40	TRUE	7.39395	7.39395	0.0992066	1.14744	23.777		0.210375	0.821296	0.75	3.86285	0.945227	Stromal	Fib_SL	TRUE	Fibrocyte (Spiral Ligament)
cochlea	Fibrocyte (Spiral Ligament)	primary	Bhlhe41	TRUE	4.80707	4.80707	0.489633	1.97146	6.81115		5.66876	0.0957129	0.0666667	0.474201	0.232906	Stromal	Fib_SL	TRUE	Fibrocyte (Spiral Ligament)
cochlea	Fibrocyte (Spiral Ligament)	primary	Rora	TRUE	9.46687	9.46687	0.181771	1.28658	16.0468		0.627091	0.592186	0.7	2.49891	0.853247	Stromal	Fib_SL	TRUE	Fibrocyte (Spiral Ligament)
cochlea	Fibrocyte (Spiral Ligament)	primary	Cirbp	TRUE	6.11875	6.11875	0.700948	2.64249	5.27097		3.48689	0.164965	0.133333	0.684295	0.372555	Stromal	Fib_SL	TRUE	Fibrocyte (Spiral Ligament)
cochlea	Fibrocyte (Spiral Ligament)	primary	Fkbp5	TRUE	8.00194	8.00194	0.572451	2.21131	16.9277		6.93467	0.0749954	0.0833333	0.637435	0.244815	Stromal	Fib_SL	TRUE	Fibrocyte (Spiral Ligament)
cochlea	Fibrocyte (Spiral Ligament)	primary	Zbtb16	TRUE	7.27265	7.27265	0.70563	2.65969	16.6165		2.07503	0.27178	0.283333	1.19179	0.564065	Stromal	Fib_SL	TRUE	Fibrocyte (Spiral Ligament)
cochlea	Fibrocyte (Spiral Ligament)	primary	Sgk1	TRUE	5.12786	5.12786	0.377735	1.68818	3.22047		1.67006	0.325488	0.2	0.831233	0.703199	Stromal	Fib_SL	TRUE	Fibrocyte (Spiral Ligament)
cochlea	Fibrocyte (Spiral Ligament)	primary	Klf9	TRUE	9.34192	9.34192	0.26582	1.44557	17.7212		2.06892	0.272478	0.25	0.931396	0.565936	Stromal	Fib_SL	TRUE	Fibrocyte (Spiral Ligament)
cochlea	Fibrocyte (Spiral Ligament)	primary	Dusp1	TRUE	7.89414	7.89414	0.413939	1.77507	2.22141		0.555562	0.623363	0.6	2.56717	0.80396	Stromal	Fib_SL	TRUE	Fibrocyte (Spiral Ligament)
cochlea	Granulocyte-Monocyte Progenitor	primary	Npas2	FALSE	0.272162	0.272162	0.342114	1.60684	4.85648	23.5	1.80173	0.306214	0.4	1.307	0.573037	Myeloid	GMP	FALSE	Granulocyte-Monocyte Progenitor
cochlea	Granulocyte-Monocyte Progenitor	primary	Nfil3	TRUE	3.85674	3.85674	0.377772	1.68827	18.0854	23	3.771	0.151809	0.166667	0.996356	0.406915	Myeloid	GMP	FALSE	Granulocyte-Monocyte Progenitor
cochlea	Granulocyte-Monocyte Progenitor	primary	Cry1	TRUE	4.86889	4.86889	0.540992	2.11695	18.0086	20	29.0522	0.0108786	0.0166667	0.240048	0.0601893	Myeloid	GMP	FALSE	Granulocyte-Monocyte Progenitor
cochlea	Granulocyte-Monocyte Progenitor	primary	Rorc	FALSE	0.253567	0.253567	0.339338	1.60067	6.60929	19.5	1.50068	0.353433	0.366667	0.989483	0.804528	Myeloid	GMP	FALSE	Granulocyte-Monocyte Progenitor
cochlea	Granulocyte-Monocyte Progenitor	primary	Nr1d1	TRUE	1.29361	1.29361	0.121053	1.18272	9.52579	7	0.135477	0.878356	0.833333	4.47006	0.985692	Myeloid	GMP	FALSE	Granulocyte-Monocyte Progenitor
cochlea	Granulocyte-Monocyte Progenitor	primary	Nr1d2	TRUE	3.22695	3.22695	0.0212807	1.02994	22.8735	9	0.016377	0.983844	0.983333	7.65202	0.974602	Myeloid	GMP	FALSE	Granulocyte-Monocyte Progenitor
cochlea	Granulocyte-Monocyte Progenitor	primary	Dbp	TRUE	2.21834	2.21834	0.506305	2.01756	12.6914	10	1.94905	0.286806	0.333333	1.05511	0.613366	Myeloid	GMP	FALSE	Granulocyte-Monocyte Progenitor
cochlea	Granulocyte-Monocyte Progenitor	primary	Tef	TRUE	2.41839	2.41839	0.204717	1.32816	11.0914	12	1.54005	0.346589	0.383333	1.42247	0.655951	Myeloid	GMP	FALSE	Granulocyte-Monocyte Progenitor
cochlea	Granulocyte-Monocyte Progenitor	primary	Hlf	TRUE	3.78948	3.78948	0.611885	2.33556	18.3491	12	9.08737	0.053328	0.0833333	0.592044	0.231129	Myeloid	GMP	FALSE	Granulocyte-Monocyte Progenitor
cochlea	Granulocyte-Monocyte Progenitor	primary	Per3	TRUE	4.98334	4.98334	0.304197	1.52456	15.2723	10	1.77249	0.310327	0.233333	1.36298	0.692255	Myeloid	GMP	FALSE	Granulocyte-Monocyte Progenitor
cochlea	Granulocyte-Monocyte Progenitor	primary	Per1	TRUE	4.8017	4.8017	0.633209	2.40563	16.8372	11.5	25.4525	0.0131292	0.05	0.360629	0.0762559	Myeloid	GMP	FALSE	Granulocyte-Monocyte Progenitor
cochlea	Granulocyte-Monocyte Progenitor	primary	Per2	TRUE	4.29937	4.29937	0.841209	3.20966	17.2938	14	48.3581	0.00521835	0.0333333	0.23237	0.0420508	Myeloid	GMP	FALSE	Granulocyte-Monocyte Progenitor
cochlea	Granulocyte-Monocyte Progenitor	primary	Cry2	TRUE	4.19585	4.19585	0.674657	2.54791	17.5775	11	16.3825	0.0242937	0.0666667	0.421867	0.118083	Myeloid	GMP	FALSE	Granulocyte-Monocyte Progenitor
cochlea	Granulocyte-Monocyte Progenitor	primary	Ciart	FALSE	0.662606	0.662606	0.277264	1.46869	15.3577	12.5	18.3973	0.0206988	0.0166667	0.338272	0.119193	Myeloid	GMP	FALSE	Granulocyte-Monocyte Progenitor
cochlea	Granulocyte-Monocyte Progenitor	primary	Clock	TRUE	4.25892	4.25892	0.265747	1.44542	20.0775		7.28333	0.0705746	0.0166667	0.486605	0.234286	Myeloid	GMP	FALSE	Granulocyte-Monocyte Progenitor
cochlea	Granulocyte-Monocyte Progenitor	primary	Bhlhe40	TRUE	3.23193	3.23193	0.630961	2.39815	18.7584		17.3979	0.0223622	0.0166667	0.401739	0.0743742	Myeloid	GMP	FALSE	Granulocyte-Monocyte Progenitor
cochlea	Granulocyte-Monocyte Progenitor	primary	Bhlhe41	TRUE	1.55562	1.55562	1.00633	4.03528	2.71128		21.7139	0.0164254	0.0666667	0.3754	0.0727566	Myeloid	GMP	FALSE	Granulocyte-Monocyte Progenitor
cochlea	Granulocyte-Monocyte Progenitor	primary	Rora	TRUE	3.20645	3.20645	0.720843	2.71638	22.4186		2.19679	0.258464	0.2	0.877614	0.634199	Myeloid	GMP	FALSE	Granulocyte-Monocyte Progenitor
cochlea	Granulocyte-Monocyte Progenitor	primary	Cirbp	TRUE	5.44333	5.44333	0.149677	1.23059	3.01685		0.175196	0.847302	0.883333	4.21442	0.891929	Myeloid	GMP	FALSE	Granulocyte-Monocyte Progenitor
cochlea	Granulocyte-Monocyte Progenitor	primary	Fkbp5	TRUE	6.09802	6.09802	0.508389	2.0234	16.428		5.70233	0.0950445	0.116667	0.647162	0.300945	Myeloid	GMP	FALSE	Granulocyte-Monocyte Progenitor
cochlea	Granulocyte-Monocyte Progenitor	primary	Zbtb16	TRUE	4.36909	4.36909	0.593675	2.27734	18.0589		7.9922	0.0628184	0.166667	0.615679	0.221594	Myeloid	GMP	FALSE	Granulocyte-Monocyte Progenitor
cochlea	Granulocyte-Monocyte Progenitor	primary	Sgk1	TRUE	4.22089	4.22089	0.192013	1.30498	21.1378		0.462449	0.668251	0.6	2.14529	0.908173	Myeloid	GMP	FALSE	Granulocyte-Monocyte Progenitor
cochlea	Granulocyte-Monocyte Progenitor	primary	Klf9	TRUE	5.52348	5.52348	0.534501	2.09798	18.0782		4.45775	0.126332	0.15	0.716631	0.390805	Myeloid	GMP	FALSE	Granulocyte-Monocyte Progenitor
cochlea	Granulocyte-Monocyte Progenitor	primary	Dusp1	TRUE	4.54204	4.54204	0.569596	2.20257	19.5593		0.674076	0.573093	0.583333	2.15065	0.797722	Myeloid	GMP	FALSE	Granulocyte-Monocyte Progenitor
cochlea	HSC / MPP	primary	Npas2	FALSE	1.67544	1.67544	0.76884	2.90327	13.7206	23.5	1.0608	0.448305	0.466667	1.73331	0.772823	Progenitor	HSPC	FALSE	HSC / MPP
cochlea	HSC / MPP	primary	Nfil3	TRUE	4.1366	4.1366	0.535029	2.09952	10.4499	23	2.78121	0.20739	0.183333	1.2154	0.496587	Progenitor	HSPC	FALSE	HSC / MPP
cochlea	HSC / MPP	primary	Cry1	TRUE	4.63129	4.63129	0.546637	2.13358	19.0126	20	6.74631	0.0775796	0.0333333	0.463152	0.249878	Progenitor	HSPC	FALSE	HSC / MPP
cochlea	HSC / MPP	primary	Rorc	FALSE	0.54835	0.54835	0.314844	1.54723	6.97542	19.5	0.393251	0.70522	0.633333	1.52533	0.980582	Progenitor	HSPC	FALSE	HSC / MPP
cochlea	HSC / MPP	primary	Nr1d1	FALSE	1.36059	1.36059	0.505171	2.01439	2.125	7	2.99907	0.19251	0.266667	1.14419	0.389923	Progenitor	HSPC	FALSE	HSC / MPP
cochlea	HSC / MPP	primary	Nr1d2	TRUE	4.63624	4.63624	0.544587	2.12752	22.468	9	4.97031	0.111622	0.1	0.541555	0.265508	Progenitor	HSPC	FALSE	HSC / MPP
cochlea	HSC / MPP	primary	Dbp	TRUE	3.2584	3.2584	0.38972	1.71646	11.2179	10	6.2677	0.084859	0.0333333	0.476319	0.258382	Progenitor	HSPC	FALSE	HSC / MPP
cochlea	HSC / MPP	primary	Tef	TRUE	3.95661	3.95661	0.376498	1.68529	10.3756	12	0.700132	0.562942	0.666667	2.37701	0.828995	Progenitor	HSPC	FALSE	HSC / MPP
cochlea	HSC / MPP	primary	Hlf	TRUE	7.24697	7.24697	0.185641	1.2935	18.1188	12	0.360902	0.723688	0.683333	3.32197	0.976297	Progenitor	HSPC	FALSE	HSC / MPP
cochlea	HSC / MPP	primary	Per3	TRUE	4.107	4.107	0.212763	1.34306	7.10781	10	1.62171	0.333079	0.316667	0.903501	0.797303	Progenitor	HSPC	FALSE	HSC / MPP
cochlea	HSC / MPP	primary	Per1	TRUE	6.34155	6.34155	0.635422	2.41303	16.6523	11.5	3.57561	0.160659	0.25	0.904798	0.429874	Progenitor	HSPC	FALSE	HSC / MPP
cochlea	HSC / MPP	primary	Per2	TRUE	4.07365	4.07365	0.184775	1.29195	16.5099	14	0.657546	0.579691	0.55	2.1825	0.887685	Progenitor	HSPC	FALSE	HSC / MPP
cochlea	HSC / MPP	primary	Cry2	TRUE	4.63018	4.63018	0.383853	1.70256	17.0662	11	16.6232	0.0238113	0.0666667	0.401749	0.116217	Progenitor	HSPC	FALSE	HSC / MPP
cochlea	HSC / MPP	primary	Ciart	FALSE	1.30403	1.30403	0.701709	2.64528	12.804	12.5	1.99883	0.280706	0.25	1.35251	0.551453	Progenitor	HSPC	FALSE	HSC / MPP
cochlea	HSC / MPP	primary	Clock	TRUE	4.44776	4.44776	0.67495	2.54894	19.1164		2.31338	0.246701	0.0333333	0.685675	0.417992	Progenitor	HSPC	FALSE	HSC / MPP
cochlea	HSC / MPP	primary	Bhlhe40	TRUE	4.13342	4.13342	0.389865	1.71681	17.7806		1.72573	0.317099	0.316667	1.20799	0.654438	Progenitor	HSPC	FALSE	HSC / MPP
cochlea	HSC / MPP	primary	Bhlhe41	TRUE	2.08778	2.08778	1.0335	4.19017	4.43448		8.83929	0.0552587	0.1	0.486735	0.217002	Progenitor	HSPC	FALSE	HSC / MPP
cochlea	HSC / MPP	primary	Rora	TRUE	6.84342	6.84342	0.403394	1.74931	21.1117		1.20124	0.413802	0.433333	1.67496	0.711683	Progenitor	HSPC	FALSE	HSC / MPP
cochlea	HSC / MPP	primary	Cirbp	TRUE	6.38634	6.38634	0.242053	1.39872	4.79945		0.238375	0.801534	0.816667	3.66777	0.947374	Progenitor	HSPC	FALSE	HSC / MPP
cochlea	HSC / MPP	primary	Fkbp5	TRUE	6.46791	6.46791	0.253378	1.42085	16.7329		2.3826	0.240134	0.3	0.897141	0.547782	Progenitor	HSPC	FALSE	HSC / MPP
cochlea	HSC / MPP	primary	Zbtb16	TRUE	5.29093	5.29093	0.867841	3.33037	18.3036		3.36837	0.171026	0.1	0.701764	0.338507	Progenitor	HSPC	FALSE	HSC / MPP
cochlea	HSC / MPP	primary	Sgk1	TRUE	4.33907	4.33907	0.492716	1.9799	1.43389		1.27777	0.396819	0.466667	1.80488	0.601998	Progenitor	HSPC	FALSE	HSC / MPP
cochlea	HSC / MPP	primary	Klf9	TRUE	5.98719	5.98719	0.208284	1.33475	20.2779		0.469731	0.664548	0.733333	2.82306	0.850847	Progenitor	HSPC	FALSE	HSC / MPP
cochlea	HSC / MPP	primary	Dusp1	TRUE	6.55884	6.55884	0.653057	2.47275	18.9795		1.18644	0.417226	0.45	1.936	0.682957	Progenitor	HSPC	FALSE	HSC / MPP
cochlea	Hair Cell (Outer/Inner)	primary	Npas2	TRUE	5.61118	5.61118	0.244292	1.40307	8.70114	23.5	1.02239	0.458583	0.466667	1.86591	0.750288	Sensory	HC	TRUE	Hair Cell (Outer/Inner)
cochlea	Hair Cell (Outer/Inner)	primary	Nfil3	FALSE	2.09772	2.09772	0.248814	1.41189	5.30744	23	0.291373	0.766228	0.833333	3.3758	0.879803	Sensory	HC	TRUE	Hair Cell (Outer/Inner)
cochlea	Hair Cell (Outer/Inner)	primary	Cry1	TRUE	4.64887	4.64887	0.814381	3.09247	20.0035	20	7.46656	0.0684223	0.0333333	0.42341	0.202117	Sensory	HC	TRUE	Hair Cell (Outer/Inner)
cochlea	Hair Cell (Outer/Inner)	primary	Rorc	TRUE	2.98057	2.98057	0.336424	1.59422	9.38431	19.5	3.0286	0.19063	0.216667	0.847861	0.481265	Sensory	HC	TRUE	Hair Cell (Outer/Inner)
cochlea	Hair Cell (Outer/Inner)	primary	Nr1d1	TRUE	4.09236	4.09236	0.552481	2.15093	11.5991	7	1.13364	0.429834	0.45	1.85704	0.700661	Sensory	HC	TRUE	Hair Cell (Outer/Inner)
cochlea	Hair Cell (Outer/Inner)	primary	Nr1d2	TRUE	6.04819	6.04819	0.143102	1.21943	11.0112	9	0.607775	0.600344	0.516667	2.13438	0.916136	Sensory	HC	TRUE	Hair Cell (Outer/Inner)
cochlea	Hair Cell (Outer/Inner)	primary	Dbp	TRUE	4.98295	4.98295	0.425316	1.80329	11.0998	10	2.70697	0.212903	0.283333	1.22499	0.385989	Sensory	HC	TRUE	Hair Cell (Outer/Inner)
cochlea	Hair Cell (Outer/Inner)	primary	Tef	TRUE	6.47654	6.47654	0.388448	1.71344	11.9017	12	1.6838	0.323384	0.333333	1.57275	0.535943	Sensory	HC	TRUE	Hair Cell (Outer/Inner)
cochlea	Hair Cell (Outer/Inner)	primary	Hlf	TRUE	3.51617	3.51617	0.145004	1.22265	7.26146	12	0.177913	0.845245	0.85	4.65811	0.91548	Sensory	HC	TRUE	Hair Cell (Outer/Inner)
cochlea	Hair Cell (Outer/Inner)	primary	Per3	TRUE	5.94904	5.94904	0.478891	1.94232	14.7036	10	15.6443	0.0258795	0.0166667	0.322032	0.130945	Sensory	HC	TRUE	Hair Cell (Outer/Inner)
cochlea	Hair Cell (Outer/Inner)	primary	Per1	TRUE	5.20548	5.20548	0.457297	1.88504	14.2161	11.5	106.144	0.00164494	0.0166667	0.171	0.0174795	Sensory	HC	TRUE	Hair Cell (Outer/Inner)
cochlea	Hair Cell (Outer/Inner)	primary	Per2	TRUE	5.05005	5.05005	0.60283	2.30643	17.4016	14	6.07909	0.0880463	0.15	0.730642	0.28913	Sensory	HC	TRUE	Hair Cell (Outer/Inner)
cochlea	Hair Cell (Outer/Inner)	primary	Cry2	TRUE	5.27368	5.27368	0.213541	1.34451	16.1493	11	2.56849	0.223866	0.216667	1.01081	0.563457	Sensory	HC	TRUE	Hair Cell (Outer/Inner)
cochlea	Hair Cell (Outer/Inner)	primary	Ciart	FALSE	1.71179	1.71179	0.0265899	1.03755	9.11141	12.5	0.00194224	0.998061	1	9.15783	0.990828	Sensory	HC	TRUE	Hair Cell (Outer/Inner)
cochlea	Hair Cell (Outer/Inner)	primary	Clock	TRUE	6.85244	6.85244	0.325243	1.5697	20.6717		3.20905	0.179778	0.2	0.783712	0.419814	Sensory	HC	TRUE	Hair Cell (Outer/Inner)
cochlea	Hair Cell (Outer/Inner)	primary	Bhlhe40	TRUE	6.97288	6.97288	0.576904	2.225	17.651		3.96096	0.143957	0.05	0.730715	0.340405	Sensory	HC	TRUE	Hair Cell (Outer/Inner)
cochlea	Hair Cell (Outer/Inner)	primary	Bhlhe41	TRUE	3.76705	3.76705	0.738455	2.78352	2.13825		158.756	0.000905554	0.0166667	0.151779	0.0148942	Sensory	HC	TRUE	Hair Cell (Outer/Inner)
cochlea	Hair Cell (Outer/Inner)	primary	Rora	TRUE	8.21729	8.21729	0.206506	1.33146	23.1243		0.493338	0.652778	0.633333	1.66362	0.995033	Sensory	HC	TRUE	Hair Cell (Outer/Inner)
cochlea	Hair Cell (Outer/Inner)	primary	Cirbp	TRUE	6.84751	6.84751	0.432395	1.82107	7.9524		1.37538	0.376786	0.266667	1.49583	0.593903	Sensory	HC	TRUE	Hair Cell (Outer/Inner)
cochlea	Hair Cell (Outer/Inner)	primary	Fkbp5	TRUE	2.83015	2.83015	0.716091	2.69855	16.0931		35.9164	0.00802681	0.0166667	0.247525	0.0633659	Sensory	HC	TRUE	Hair Cell (Outer/Inner)
cochlea	Hair Cell (Outer/Inner)	primary	Zbtb16	FALSE	1.55453	1.55453	0.929227	3.62619	6.05287		3.35293	0.171843	0.05	0.641736	0.358092	Sensory	HC	TRUE	Hair Cell (Outer/Inner)
cochlea	Hair Cell (Outer/Inner)	primary	Sgk1	TRUE	7.105	7.105	0.386405	1.7086	20.0372		5.75455	0.0940202	0.0666667	0.524366	0.25141	Sensory	HC	TRUE	Hair Cell (Outer/Inner)
cochlea	Hair Cell (Outer/Inner)	primary	Klf9	TRUE	6.3844	6.3844	0.291394	1.49774	15.3677		5.9858	0.0896973	0.0833333	0.689301	0.32944	Sensory	HC	TRUE	Hair Cell (Outer/Inner)
cochlea	Hair Cell (Outer/Inner)	primary	Dusp1	TRUE	5.23158	5.23158	0.542604	2.12168	22.3559		5.13483	0.107496	0.0833333	0.527769	0.246735	Sensory	HC	TRUE	Hair Cell (Outer/Inner)
cochlea	Interdental Cell	primary	Npas2	TRUE	5.2307	5.2307	1.14726	4.90591	21.9486	23.5	4.50071	0.124978	0.15	0.745955	0.379916	Stromal	IdC	TRUE	Interdental Cell
cochlea	Interdental Cell	primary	Nfil3	TRUE	3.66348	3.66348	0.70375	2.65277	21.492	23	3.36693	0.171102	0.15	0.941252	0.437394	Stromal	IdC	TRUE	Interdental Cell
cochlea	Interdental Cell	primary	Cry1	TRUE	4.68023	4.68023	1.37916	6.76608	20.1016	20	1.65291	0.328147	0.2	1.27497	0.560568	Stromal	IdC	TRUE	Interdental Cell
cochlea	Interdental Cell	primary	Rorc	TRUE	4.90304	4.90304	0.521563	2.06069	16.7739	19.5	6.30799	0.084203	0.116667	0.72514	0.276685	Stromal	IdC	TRUE	Interdental Cell
cochlea	Interdental Cell	primary	Nr1d1	TRUE	6.08672	6.08672	0.612469	2.33745	8.68312	7	2.04537	0.275197	0.216667	1.00942	0.546853	Stromal	IdC	TRUE	Interdental Cell
cochlea	Interdental Cell	primary	Nr1d2	TRUE	6.27774	6.27774	0.344135	1.61135	12.6686	9	1.83916	0.30108	0.333333	1.10174	0.604745	Stromal	IdC	TRUE	Interdental Cell
cochlea	Interdental Cell	primary	Dbp	TRUE	6.4163	6.4163	1.35146	6.51118	11.7031	10	20.4346	0.0178831	0.0166667	0.342788	0.0817679	Stromal	IdC	TRUE	Interdental Cell
cochlea	Interdental Cell	primary	Tef	TRUE	6.38674	6.38674	0.527831	2.07867	11.4039	12	4.56169	0.123097	0.25	0.811786	0.266537	Stromal	IdC	TRUE	Interdental Cell
cochlea	Interdental Cell	primary	Hlf	TRUE	6.40554	6.40554	0.615688	2.34791	17.4755	12	3.61258	0.158919	0.133333	0.730214	0.417622	Stromal	IdC	TRUE	Interdental Cell
cochlea	Interdental Cell	primary	Per3	TRUE	6.64531	6.64531	0.496172	1.98942	14.5619	10	10.2424	0.0456564	0.0833333	0.510858	0.207859	Stromal	IdC	TRUE	Interdental Cell
cochlea	Interdental Cell	primary	Per1	TRUE	5.5096	5.5096	0.603341	2.30806	18.5245	11.5	0.67993	0.570786	0.666667	2.98399	0.965649	Stromal	IdC	TRUE	Interdental Cell
cochlea	Interdental Cell	primary	Per2	TRUE	4.53248	4.53248	1.18306	5.15554	14.7403	14	8.47303	0.0583306	0.166667	0.676215	0.204066	Stromal	IdC	TRUE	Interdental Cell
cochlea	Interdental Cell	primary	Cry2	TRUE	6.4628	6.4628	0.369594	1.66924	13.9105	11	6.21338	0.0857571	0.1	0.740531	0.291147	Stromal	IdC	TRUE	Interdental Cell
cochlea	Interdental Cell	primary	Ciart	TRUE	3.65021	3.65021	0.184326	1.29115	16.3759	12.5	0.327548	0.74359	0.8	3.29757	0.873622	Stromal	IdC	TRUE	Interdental Cell
cochlea	Interdental Cell	primary	Clock	TRUE	7.00931	7.00931	0.498305	1.99531	22.0679		70.7463	0.00299167	0.0166667	0.188202	0.032458	Stromal	IdC	TRUE	Interdental Cell
cochlea	Interdental Cell	primary	Bhlhe40	TRUE	5.39048	5.39048	0.348159	1.62036	19.4943		1.35922	0.379984	0.35	1.32891	0.752401	Stromal	IdC	TRUE	Interdental Cell
cochlea	Interdental Cell	primary	Bhlhe41	TRUE	6.69461	6.69461	0.177118	1.27831	5.74058		0.170416	0.850942	0.816667	3.48516	0.98588	Stromal	IdC	TRUE	Interdental Cell
cochlea	Interdental Cell	primary	Rora	TRUE	10.9888	10.9888	0.375904	1.6839	17.5177		5.48691	0.0994739	0.0666667	0.617808	0.272292	Stromal	IdC	TRUE	Interdental Cell
cochlea	Interdental Cell	primary	Cirbp	TRUE	7.19721	7.19721	0.627892	2.38797	6.01658		2.36719	0.24157	0.133333	0.814999	0.45827	Stromal	IdC	TRUE	Interdental Cell
cochlea	Interdental Cell	primary	Fkbp5	TRUE	3.46726	3.46726	0.641422	2.43318	18.3416		2.07404	0.271893	0.266667	1.01409	0.674028	Stromal	IdC	TRUE	Interdental Cell
cochlea	Interdental Cell	primary	Zbtb16	TRUE	4.70288	4.70288	0.779278	2.94559	17.418		0.595206	0.605755	0.616667	2.94472	0.724309	Stromal	IdC	TRUE	Interdental Cell
cochlea	Interdental Cell	primary	Sgk1	TRUE	8.36131	8.36131	0.354157	1.63389	12.4567		14.4381	0.0288724	0.0333333	0.388293	0.123152	Stromal	IdC	TRUE	Interdental Cell
cochlea	Interdental Cell	primary	Klf9	TRUE	7.66774	7.66774	0.231618	1.37863	16.7911		0.52792	0.636152	0.566667	2.14222	0.893287	Stromal	IdC	TRUE	Interdental Cell
cochlea	Interdental Cell	primary	Dusp1	TRUE	7.43199	7.43199	0.7347	2.76907	20.0661		1.30795	0.390438	0.383333	1.28922	0.796575	Stromal	IdC	TRUE	Interdental Cell
cochlea	Macrophage	primary	Npas2	TRUE	1.828	1.828	1.21428	5.38358	23.1826	23.5	1.98485	0.282398	0.283333	1.48768	0.549442	Myeloid	Mac	FALSE	Macrophage
cochlea	Macrophage	primary	Nfil3	TRUE	5.69235	5.69235	0.128066	1.19427	20.6903	23	0.383726	0.710575	0.75	3.07911	0.881114	Myeloid	Mac	FALSE	Macrophage
cochlea	Macrophage	primary	Cry1	TRUE	4.93086	4.93086	0.567314	2.19562	18.995	20	10.7736	0.0427247	0.0333333	0.372339	0.167388	Myeloid	Mac	FALSE	Macrophage
cochlea	Macrophage	primary	Rorc	FALSE	0.345844	0.345844	0.563401	2.18374	14.76	19.5	4.38775	0.128592	0.1	0.510431	0.284958	Myeloid	Mac	FALSE	Macrophage
cochlea	Macrophage	primary	Nr1d1	TRUE	3.1377	3.1377	0.661162	2.50068	8.33256	7	2.5965	0.221573	0.216667	0.913224	0.546171	Myeloid	Mac	FALSE	Macrophage
cochlea	Macrophage	primary	Nr1d2	TRUE	5.0191	5.0191	0.0759723	1.11107	4.35653	9	0.0550523	0.947369	0.833333	6.36367	0.971277	Myeloid	Mac	FALSE	Macrophage
cochlea	Macrophage	primary	Dbp	TRUE	3.43284	3.43284	1.61261	9.35159	12.1118	10	10.2466	0.0456319	0.0833333	0.563785	0.199198	Myeloid	Mac	FALSE	Macrophage
cochlea	Macrophage	primary	Tef	TRUE	4.38754	4.38754	0.493388	1.98175	13.4958	12	1.05832	0.448957	0.416667	1.70575	0.743218	Myeloid	Mac	FALSE	Macrophage
cochlea	Macrophage	primary	Hlf	TRUE	2.6547	2.6547	0.144839	1.22237	7.23115	12	0.0345531	0.966416	0.983333	4.63878	0.99921	Myeloid	Mac	FALSE	Macrophage
cochlea	Macrophage	primary	Per3	TRUE	3.84062	3.84062	0.42083	1.79211	13.4888	10	1.83514	0.301624	0.366667	1.143	0.568876	Myeloid	Mac	FALSE	Macrophage
cochlea	Macrophage	primary	Per1	TRUE	6.49821	6.49821	0.644501	2.44359	17.7731	11.5	5.30458	0.103499	0.0166667	0.640825	0.24915	Myeloid	Mac	FALSE	Macrophage
cochlea	Macrophage	primary	Per2	TRUE	4.86557	4.86557	0.422308	1.79579	18.4831	14	1.28446	0.39539	0.45	1.10738	0.860581	Myeloid	Mac	FALSE	Macrophage
cochlea	Macrophage	primary	Cry2	TRUE	3.84048	3.84048	0.590932	2.2687	19.5232	11	11.584	0.0388174	0.0166667	0.385464	0.17791	Myeloid	Mac	FALSE	Macrophage
cochlea	Macrophage	primary	Ciart	TRUE	2.55543	2.55543	0.484581	1.9577	18.1141	12.5	3.1217	0.184899	0.3	1.09687	0.380859	Myeloid	Mac	FALSE	Macrophage
cochlea	Macrophage	primary	Clock	TRUE	6.08226	6.08226	0.31547	1.54857	22.3688		3.13534	0.184084	0.216667	1.16682	0.415513	Myeloid	Mac	FALSE	Macrophage
cochlea	Macrophage	primary	Bhlhe40	TRUE	6.87071	6.87071	0.679432	2.56483	18.5941		1.71594	0.318547	0.316667	1.23838	0.680495	Myeloid	Mac	FALSE	Macrophage
cochlea	Macrophage	primary	Bhlhe41	TRUE	5.52716	5.52716	0.438799	1.83731	3.72617		10.8287	0.0424384	0.0166667	0.450618	0.197616	Myeloid	Mac	FALSE	Macrophage
cochlea	Macrophage	primary	Rora	TRUE	6.10825	6.10825	0.432789	1.82207	23.0795		3.1676	0.182178	0.166667	0.728901	0.535287	Myeloid	Mac	FALSE	Macrophage
cochlea	Macrophage	primary	Cirbp	TRUE	5.59248	5.59248	0.37704	1.68656	5.25016		1.37228	0.377395	0.4	1.32884	0.714489	Myeloid	Mac	FALSE	Macrophage
cochlea	Macrophage	primary	Fkbp5	TRUE	6.09677	6.09677	0.350015	1.62454	16.956		0.629473	0.591192	0.566667	1.99264	0.862571	Myeloid	Mac	FALSE	Macrophage
cochlea	Macrophage	primary	Zbtb16	TRUE	5.20208	5.20208	0.787022	2.97738	18.9766		1.21827	0.409919	0.416667	1.13928	0.898118	Myeloid	Mac	FALSE	Macrophage
cochlea	Macrophage	primary	Sgk1	TRUE	7.16344	7.16344	0.243335	1.40121	17.5153		0.329974	0.742112	0.683333	2.39344	0.928438	Myeloid	Mac	FALSE	Macrophage
cochlea	Macrophage	primary	Klf9	TRUE	5.37392	5.37392	0.210091	1.3381	20.6438		1.63055	0.331669	0.333333	1.27486	0.613739	Myeloid	Mac	FALSE	Macrophage
cochlea	Macrophage	primary	Dusp1	TRUE	9.77902	9.77902	0.652039	2.46926	21.4852		1.68608	0.323036	0.35	1.09021	0.658973	Myeloid	Mac	FALSE	Macrophage
cochlea	Mast Cell	primary	Npas2	FALSE	1.32919	1.32919	0.335972	1.59322	18.2713	23.5	0.0933885	0.913386	0.8	4.21378	0.969605	Myeloid	Mast	FALSE	Mast Cell
cochlea	Mast Cell	primary	Nfil3	TRUE	6.31257	6.31257	0.508126	2.02266	18.8677	23	15.4129	0.0264124	0.116667	0.464454	0.108027	Myeloid	Mast	FALSE	Mast Cell
cochlea	Mast Cell	primary	Cry1	TRUE	4.61217	4.61217	0.391805	1.72143	17.9606	20	1.18813	0.416833	0.45	1.75949	0.655474	Myeloid	Mast	FALSE	Mast Cell
cochlea	Mast Cell	primary	Rorc	FALSE	0.547849	0.547849	0.550581	2.14527	19.3807	19.5	0.503322	0.647904	0.716667	2.45381	0.831492	Myeloid	Mast	FALSE	Mast Cell
cochlea	Mast Cell	primary	Nr1d1	FALSE	1.15871	1.15871	1.80873	12.2735	6.16948	7	8.19389	0.0608681	0.0166667	0.52375	0.18129	Myeloid	Mast	FALSE	Mast Cell
cochlea	Mast Cell	primary	Nr1d2	TRUE	3.39642	3.39642	0.312238	1.54165	12.5697	9	0.329096	0.742646	0.866667	3.23883	0.863582	Myeloid	Mast	FALSE	Mast Cell
cochlea	Mast Cell	primary	Dbp	TRUE	2.51511	2.51511	1.27163	5.82905	13.3828	10	1.6849	0.323216	0.266667	1.38521	0.588115	Myeloid	Mast	FALSE	Mast Cell
cochlea	Mast Cell	primary	Tef	TRUE	3.65176	3.65176	0.43006	1.81519	10.7074	12	0.642903	0.585643	0.65	2.56299	0.712662	Myeloid	Mast	FALSE	Mast Cell
cochlea	Mast Cell	primary	Hlf	TRUE	4.93671	4.93671	0.342714	1.60818	10.6133	12	1.03184	0.456017	0.366667	1.41384	0.860482	Myeloid	Mast	FALSE	Mast Cell
cochlea	Mast Cell	primary	Per3	TRUE	3.49461	3.49461	0.4166	1.78163	12.5249	10	0.666438	0.576126	0.433333	1.72361	0.864794	Myeloid	Mast	FALSE	Mast Cell
cochlea	Mast Cell	primary	Per1	TRUE	5.53579	5.53579	0.499235	1.99788	16.6871	11.5	4.01673	0.14178	0.15	0.818815	0.368343	Myeloid	Mast	FALSE	Mast Cell
cochlea	Mast Cell	primary	Per2	TRUE	4.27024	4.27024	0.316815	1.55146	13.7749	14	0.52583	0.637136	0.633333	2.69974	0.917683	Myeloid	Mast	FALSE	Mast Cell
cochlea	Mast Cell	primary	Cry2	TRUE	4.26858	4.26858	0.457377	1.88525	14.7515	11	0.907841	0.491694	0.516667	2.212	0.641839	Myeloid	Mast	FALSE	Mast Cell
cochlea	Mast Cell	primary	Ciart	FALSE	0.642707	0.642707	0.906515	3.5138	15.4285	12.5	20.6754	0.0175925	0.1	0.364978	0.107763	Myeloid	Mast	FALSE	Mast Cell
cochlea	Mast Cell	primary	Clock	TRUE	3.56449	3.56449	0.220089	1.35677	22.0482		0.333113	0.740207	0.866667	3.73914	0.834971	Myeloid	Mast	FALSE	Mast Cell
cochlea	Mast Cell	primary	Bhlhe40	TRUE	5.53714	5.53714	0.370304	1.67088	18.4379		0.528785	0.635745	0.666667	2.61672	0.79685	Myeloid	Mast	FALSE	Mast Cell
cochlea	Mast Cell	primary	Bhlhe41	FALSE	2.12967	2.12967	1.33377	6.35343	3.36267		3.26669	0.176527	0.15	0.73784	0.496612	Myeloid	Mast	FALSE	Mast Cell
cochlea	Mast Cell	primary	Rora	TRUE	6.58835	6.58835	0.0757871	1.11078	1.77438		0.0203895	0.979952	0.983333	6.55542	0.980152	Myeloid	Mast	FALSE	Mast Cell
cochlea	Mast Cell	primary	Cirbp	TRUE	5.67646	5.67646	0.168858	1.26375	3.55798		0.249868	0.79365	0.816667	4.29924	0.916167	Myeloid	Mast	FALSE	Mast Cell
cochlea	Mast Cell	primary	Fkbp5	TRUE	5.50463	5.50463	0.578595	2.23023	14.8326		10.482	0.0442936	0.0666667	0.445898	0.1935	Myeloid	Mast	FALSE	Mast Cell
cochlea	Mast Cell	primary	Zbtb16	TRUE	6.09793	6.09793	0.58031	2.23553	16.7186		3.37876	0.17048	0.116667	0.935478	0.417383	Myeloid	Mast	FALSE	Mast Cell
cochlea	Mast Cell	primary	Sgk1	TRUE	5.97235	5.97235	0.402691	1.74761	17.1874		2.59108	0.222014	0.25	0.972902	0.490459	Myeloid	Mast	FALSE	Mast Cell
cochlea	Mast Cell	primary	Klf9	TRUE	5.8499	5.8499	0.195595	1.31148	15.8253		0.152331	0.864951	0.933333	4.01354	0.938201	Myeloid	Mast	FALSE	Mast Cell
cochlea	Mast Cell	primary	Dusp1	TRUE	7.63935	7.63935	0.590338	2.26683	17.8869		1.41108	0.369876	0.366667	1.49062	0.734139	Myeloid	Mast	FALSE	Mast Cell
cochlea	Monocyte (Classical)	primary	Npas2	FALSE	0.481306	0.481306	0.333827	1.58849	5.56887	23.5	0.731139	0.551248	0.716667	2.76473	0.72268	Myeloid	Mono_Class	FALSE	Monocyte (Classical)
cochlea	Monocyte (Classical)	primary	Nfil3	TRUE	5.97363	5.97363	0.251894	1.41793	18.1308	23	0.719152	0.55572	0.55	2.50538	0.72909	Myeloid	Mono_Class	FALSE	Monocyte (Classical)
cochlea	Monocyte (Classical)	primary	Cry1	TRUE	5.0529	5.0529	0.517931	2.05034	17.4692	20	50.2686	0.00493217	0.0166667	0.259768	0.0416254	Myeloid	Mono_Class	FALSE	Monocyte (Classical)
cochlea	Monocyte (Classical)	primary	Rorc	FALSE	0.020523	0.020523	0.041046	1.05855	15	19.5	1	0.464758	0.4	3.23868		Myeloid	Mono_Class	FALSE	Monocyte (Classical)
cochlea	Monocyte (Classical)	primary	Nr1d1	FALSE	0.659492	0.659492	0.481867	1.95035	2.68702	7	3.74009	0.153154	0.266667	0.978501	0.35831	Myeloid	Mono_Class	FALSE	Monocyte (Classical)
cochlea	Monocyte (Classical)	primary	Nr1d2	TRUE	3.38762	3.38762	0.274424	1.46292	23.4287	9	0.357165	0.725874	0.766667	3.74639	0.913542	Myeloid	Mono_Class	FALSE	Monocyte (Classical)
cochlea	Monocyte (Classical)	primary	Dbp	TRUE	2.11316	2.11316	0.11247	1.16873	10.2289	10	0.1887	0.837159	0.816667	3.06558	0.968814	Myeloid	Mono_Class	FALSE	Monocyte (Classical)
cochlea	Monocyte (Classical)	primary	Tef	TRUE	2.33143	2.33143	0.446045	1.85586	8.32822	12	1.9211	0.290327	0.25	1.03522	0.646022	Myeloid	Mono_Class	FALSE	Monocyte (Classical)
cochlea	Monocyte (Classical)	primary	Hlf	TRUE	1.49021	1.49021	0.304426	1.52505	6.67144	12	2.12797	0.265853	0.116667	0.830605	0.586863	Myeloid	Mono_Class	FALSE	Monocyte (Classical)
cochlea	Monocyte (Classical)	primary	Per3	TRUE	1.82235	1.82235	0.17661	1.27741	23.2756	10	0.601348	0.603101	0.483333	1.85458	0.951955	Myeloid	Mono_Class	FALSE	Monocyte (Classical)
cochlea	Monocyte (Classical)	primary	Per1	TRUE	5.62451	5.62451	0.773883	2.92364	16.5984	11.5	3.23589	0.178252	0.233333	0.913121	0.413547	Myeloid	Mono_Class	FALSE	Monocyte (Classical)
cochlea	Monocyte (Classical)	primary	Per2	TRUE	2.20865	2.20865	0.499701	1.99917	16.7658	14	2.78021	0.207462	0.15	0.802534	0.472571	Myeloid	Mono_Class	FALSE	Monocyte (Classical)
cochlea	Monocyte (Classical)	primary	Cry2	TRUE	3.66767	3.66767	0.660224	2.49744	15.8666	11	38.0913	0.00737457	0.0166667	0.296301	0.0584265	Myeloid	Mono_Class	FALSE	Monocyte (Classical)
cochlea	Monocyte (Classical)	primary	Ciart	TRUE	1.4749	1.4749	0.160773	1.24967	18.8211	12.5	0.158716	0.859961	0.733333	4.49897	0.878574	Myeloid	Mono_Class	FALSE	Monocyte (Classical)
cochlea	Monocyte (Classical)	primary	Clock	TRUE	5.8546	5.8546	0.519999	2.05622	19.0319		6.01061	0.0892532	0.0333333	0.449939	0.218532	Myeloid	Mono_Class	FALSE	Monocyte (Classical)
cochlea	Monocyte (Classical)	primary	Bhlhe40	TRUE	3.89436	3.89436	0.789924	2.98938	18.8616		2.60786	0.220655	0.25	1.1413	0.530219	Myeloid	Mono_Class	FALSE	Monocyte (Classical)
cochlea	Monocyte (Classical)	primary	Bhlhe41	TRUE	1.76402	1.76402	0.814277	3.09203	2.50139		5.39371	0.101498	0.283333	0.748227	0.207918	Myeloid	Mono_Class	FALSE	Monocyte (Classical)
cochlea	Monocyte (Classical)	primary	Rora	TRUE	4.34384	4.34384	0.317381	1.55268	21.5316		4.92865	0.112709	0.0833333	0.67325	0.350147	Myeloid	Mono_Class	FALSE	Monocyte (Classical)
cochlea	Monocyte (Classical)	primary	Cirbp	TRUE	5.62662	5.62662	0.163035	1.25359	3.11544		0.247876	0.795007	0.7	4.67642	0.999143	Myeloid	Mono_Class	FALSE	Monocyte (Classical)
cochlea	Monocyte (Classical)	primary	Fkbp5	TRUE	6.48033	6.48033	0.547959	2.13749	17.7309		6.82223	0.0765204	0.05	0.451078	0.205783	Myeloid	Mono_Class	FALSE	Monocyte (Classical)
cochlea	Monocyte (Classical)	primary	Zbtb16	TRUE	2.82208	2.82208	0.794005	3.00635	17.8324		5.55682	0.0979994	0.166667	0.745593	0.3273	Myeloid	Mono_Class	FALSE	Monocyte (Classical)
cochlea	Monocyte (Classical)	primary	Sgk1	TRUE	4.99546	4.99546	0.371066	1.67265	19.0322		0.989571	0.467682	0.483333	1.63017	0.881119	Myeloid	Mono_Class	FALSE	Monocyte (Classical)
cochlea	Monocyte (Classical)	primary	Klf9	TRUE	5.80883	5.80883	0.648328	2.45659	18.1912		3.33161	0.172981	0.216667	0.947739	0.471347	Myeloid	Mono_Class	FALSE	Monocyte (Classical)
cochlea	Monocyte (Classical)	primary	Dusp1	TRUE	6.56093	6.56093	0.681303	2.57149	19.8199		1.29161	0.393872	0.383333	1.91785	0.561471	Myeloid	Mono_Class	FALSE	Monocyte (Classical)
cochlea	Monocyte (Non-classical)	primary	Npas2	FALSE	0.551227	0.551227	0.274062	1.46218	7.4226	23.5	0.171437	0.850163	0.75	3.08547	0.991151	Myeloid	Mono_NC	FALSE	Monocyte (Non-classical)
cochlea	Monocyte (Non-classical)	primary	Nfil3	TRUE	7.23605	7.23605	0.514142	2.0396	17.033	23	1.47905	0.35729	0.4	1.59585	0.545918	Myeloid	Mono_NC	FALSE	Monocyte (Non-classical)
cochlea	Monocyte (Non-classical)	primary	Cry1	TRUE	5.20551	5.20551	0.47319	1.92703	18.2021	20	5.94268	0.090478	0.0166667	0.551709	0.316537	Myeloid	Mono_NC	FALSE	Monocyte (Non-classical)
cochlea	Monocyte (Non-classical)	primary	Rorc	FALSE	0.102722	0.102722	0.178681	1.28108	17.3527	19.5	4.02138	0.141601	0.4	0.880168	0.347222	Myeloid	Mono_NC	FALSE	Monocyte (Non-classical)
cochlea	Monocyte (Non-classical)	primary	Nr1d1	FALSE	0.447854	0.447854	0.339749	1.60158	16.8699	7	1.74686	0.314008	0.4	1.31142	0.629202	Myeloid	Mono_NC	FALSE	Monocyte (Non-classical)
cochlea	Monocyte (Non-classical)	primary	Nr1d2	TRUE	4.16091	4.16091	0.340538	1.60333	3.42198	9	0.641801	0.586095	0.566667	2.20195	0.754456	Myeloid	Mono_NC	FALSE	Monocyte (Non-classical)
cochlea	Monocyte (Non-classical)	primary	Dbp	TRUE	2.4566	2.4566	0.197966	1.31579	16.0305	10	0.107513	0.901374	0.916667	4.11954	0.894946	Myeloid	Mono_NC	FALSE	Monocyte (Non-classical)
cochlea	Monocyte (Non-classical)	primary	Tef	TRUE	3.20863	3.20863	0.550425	2.14481	10.5815	12	8.07469	0.0620083	0.1	0.643287	0.257002	Myeloid	Mono_NC	FALSE	Monocyte (Non-classical)
cochlea	Monocyte (Non-classical)	primary	Hlf	TRUE	2.0861	2.0861	0.713317	2.68819	5.10994	12	0.83312	0.515503	0.533333	1.56124	0.822536	Myeloid	Mono_NC	FALSE	Monocyte (Non-classical)
cochlea	Monocyte (Non-classical)	primary	Per3	TRUE	1.57308	1.57308	0.183958	1.29049	10.936	10	0.137656	0.876603	0.9	4.48667	0.902078	Myeloid	Mono_NC	FALSE	Monocyte (Non-classical)
cochlea	Monocyte (Non-classical)	primary	Per1	TRUE	6.29634	6.29634	0.738614	2.78413	17.2933	11.5	3.86828	0.147701	0.233333	0.875655	0.383957	Myeloid	Mono_NC	FALSE	Monocyte (Non-classical)
cochlea	Monocyte (Non-classical)	primary	Per2	FALSE	1.77129	1.77129	0.856503	3.27843	13.518	14	3.61642	0.158741	0.283333	0.965337	0.434444	Myeloid	Mono_NC	FALSE	Monocyte (Non-classical)
cochlea	Monocyte (Non-classical)	primary	Cry2	TRUE	3.40509	3.40509	0.424363	1.80091	15.0707	11	1.77798	0.309547	0.266667	1.55672	0.609477	Myeloid	Mono_NC	FALSE	Monocyte (Non-classical)
cochlea	Monocyte (Non-classical)	primary	Ciart	FALSE	1.68218	1.68218	0.151396	1.23353	19.027	12.5	0.417787	0.691729	0.633333	2.5349	0.891057	Myeloid	Mono_NC	FALSE	Monocyte (Non-classical)
cochlea	Monocyte (Non-classical)	primary	Clock	TRUE	6.36284	6.36284	0.293045	1.50117	20.0507		5.43682	0.100553	0.133333	0.705312	0.32972	Myeloid	Mono_NC	FALSE	Monocyte (Non-classical)
cochlea	Monocyte (Non-classical)	primary	Bhlhe40	TRUE	5.19231	5.19231	0.790908	2.99347	19.0385		4.24297	0.133485	0.15	0.906992	0.415209	Myeloid	Mono_NC	FALSE	Monocyte (Non-classical)
cochlea	Monocyte (Non-classical)	primary	Bhlhe41	TRUE	1.78001	1.78001	0.795683	3.01335	21.9049		0.775658	0.535151	0.566667	2.30722	0.807038	Myeloid	Mono_NC	FALSE	Monocyte (Non-classical)
cochlea	Monocyte (Non-classical)	primary	Rora	TRUE	5.27426	5.27426	0.306308	1.52903	23.2134		1.99675	0.280957	0.266667	0.895791	0.709897	Myeloid	Mono_NC	FALSE	Monocyte (Non-classical)
cochlea	Monocyte (Non-classical)	primary	Cirbp	TRUE	5.56627	5.56627	0.0718456	1.10473	1.3479		0.0461385	0.955574	0.95	5.252	0.989549	Myeloid	Mono_NC	FALSE	Monocyte (Non-classical)
cochlea	Monocyte (Non-classical)	primary	Fkbp5	TRUE	5.8612	5.8612	0.658017	2.48981	16.746		1.57481	0.340728	0.35	1.36052	0.647978	Myeloid	Mono_NC	FALSE	Monocyte (Non-classical)
cochlea	Monocyte (Non-classical)	primary	Zbtb16	TRUE	5.7201	5.7201	1.11336	4.68067	17.5515		3.22767	0.178717	0.116667	0.897352	0.354427	Myeloid	Mono_NC	FALSE	Monocyte (Non-classical)
cochlea	Monocyte (Non-classical)	primary	Sgk1	TRUE	6.9069	6.9069	0.44721	1.85886	19.3896		1.37989	0.375901	0.383333	1.52972	0.752163	Myeloid	Mono_NC	FALSE	Monocyte (Non-classical)
cochlea	Monocyte (Non-classical)	primary	Klf9	TRUE	6.4314	6.4314	0.870753	3.34384	18.2752		3.28617	0.175451	0.183333	0.824751	0.503235	Myeloid	Mono_NC	FALSE	Monocyte (Non-classical)
cochlea	Monocyte (Non-classical)	primary	Dusp1	TRUE	8.35386	8.35386	0.852336	3.25955	18.6809		2.89419	0.199443	0.216667	1.25524	0.416484	Myeloid	Mono_NC	FALSE	Monocyte (Non-classical)
cochlea	NK Cell	primary	Npas2	FALSE	2.0084	2.0084	1.34992	6.49731	15.2251	23.5	1.08426	0.442214	0.416667	1.5579	0.78345	Lymphoid	NK	FALSE	NK Cell
cochlea	NK Cell	primary	Nfil3	TRUE	5.6729	5.6729	0.176692	1.27755	13.4618	23	0.423636	0.688577	0.783333	3.29393	0.78575	Lymphoid	NK	FALSE	NK Cell
cochlea	NK Cell	primary	Cry1	TRUE	4.95248	4.95248	0.422259	1.79566	15.8255	20	0.44959	0.674873	0.583333	2.70938	0.973876	Lymphoid	NK	FALSE	NK Cell
cochlea	NK Cell	primary	Rorc	FALSE	2.01126	2.01126	1.68593	10.3522	15.876	19.5	6.15898	0.0866724	0.0666667	0.564806	0.304936	Lymphoid	NK	FALSE	NK Cell
cochlea	NK Cell	primary	Nr1d1	FALSE	1.62267	1.62267	0.878171	3.3784	14.6659	7	0.503052	0.648035	0.616667	2.11812	0.960417	Lymphoid	NK	FALSE	NK Cell
cochlea	NK Cell	primary	Nr1d2	TRUE	4.29057	4.29057	1.69611	10.4992	19.6499	9	0.928868	0.485323	0.633333	2.52785	0.672658	Lymphoid	NK	FALSE	NK Cell
cochlea	NK Cell	primary	Dbp	FALSE	2.3187	2.3187	1.23859	5.56809	17.0626	10	2.17719	0.260533	0.2	1.19865	0.519991	Lymphoid	NK	FALSE	NK Cell
cochlea	NK Cell	primary	Tef	TRUE	3.59684	3.59684	0.117012	1.17611	4.81507	12	0.038908	0.962316	0.966667	6.56594	0.959246	Lymphoid	NK	FALSE	NK Cell
cochlea	NK Cell	primary	Hlf	FALSE	2.63855	2.63855	1.59771	9.16043	16.9552	12	2.67214	0.215575	0.166667	0.889881	0.497649	Lymphoid	NK	FALSE	NK Cell
cochlea	NK Cell	primary	Per3	FALSE	1.82588	1.82588	0.615055	2.34585	18.2381	10	0.45743	0.670822	0.816667	3.56748	0.852962	Lymphoid	NK	FALSE	NK Cell
cochlea	NK Cell	primary	Per1	TRUE	5.89554	5.89554	1.04426	4.25311	18.4369	11.5	3.25171	0.177363	0.116667	0.659424	0.362737	Lymphoid	NK	FALSE	NK Cell
cochlea	NK Cell	primary	Per2	TRUE	3.35357	3.35357	0.621976	2.36846	5.51628	14	0.648937	0.583178	0.683333	2.79063	0.806295	Lymphoid	NK	FALSE	NK Cell
cochlea	NK Cell	primary	Cry2	TRUE	3.39024	3.39024	1.54882	8.56018	18.2616	11	1.52623	0.348966	0.183333	1.23459	0.548592	Lymphoid	NK	FALSE	NK Cell
cochlea	NK Cell	primary	Ciart	FALSE	1.36589	1.36589	1.15349	4.94848	16.7323	12.5	3.24376	0.177809	0.266667	0.969921	0.452763	Lymphoid	NK	FALSE	NK Cell
cochlea	NK Cell	primary	Clock	TRUE	5.66719	5.66719	0.458402	1.88793	18.4668		5.71117	0.0948698	0.0666667	0.566561	0.319683	Lymphoid	NK	FALSE	NK Cell
cochlea	NK Cell	primary	Bhlhe40	TRUE	7.60847	7.60847	0.481218	1.9486	19.2175		1.11035	0.435601	0.466667	1.74085	0.668877	Lymphoid	NK	FALSE	NK Cell
cochlea	NK Cell	primary	Bhlhe41	TRUE	2.30396	2.30396	0.475921	1.93434	4.73656		0.184937	0.839966	0.8	3.64305	0.933121	Lymphoid	NK	FALSE	NK Cell
cochlea	NK Cell	primary	Rora	TRUE	8.25226	8.25226	0.883372	3.40285	18.2975		2.94494	0.196037	0.15	0.726037	0.513078	Lymphoid	NK	FALSE	NK Cell
cochlea	NK Cell	primary	Cirbp	TRUE	6.29394	6.29394	0.147027	1.22608	18.2121		0.0386511	0.962557	1	4.13225	0.980929	Lymphoid	NK	FALSE	NK Cell
cochlea	NK Cell	primary	Fkbp5	TRUE	6.59711	6.59711	0.312813	1.54288	12.9778		2.4935	0.230201	0.2	0.972929	0.513768	Lymphoid	NK	FALSE	NK Cell
cochlea	NK Cell	primary	Zbtb16	TRUE	7.08305	7.08305	0.945154	3.70714	18.1194		5.03932	0.10986	0.0666667	0.534977	0.274001	Lymphoid	NK	FALSE	NK Cell
cochlea	NK Cell	primary	Sgk1	TRUE	5.67084	5.67084	0.445815	1.85527	6.38401		0.804647	0.525086	0.583333	2.71631	0.897239	Lymphoid	NK	FALSE	NK Cell
cochlea	NK Cell	primary	Klf9	TRUE	4.3748	4.3748	2.07451	17.7409	18.5908		1.67752	0.324343	0.2	0.884723	0.572404	Lymphoid	NK	FALSE	NK Cell
cochlea	NK Cell	primary	Dusp1	TRUE	7.44826	7.44826	0.145427	1.22336	20.9182		0.0520521	0.950118	1	4.19884	0.95978	Lymphoid	NK	FALSE	NK Cell
cochlea	Neutrophil (Activated)	primary	Npas2	FALSE	0.638655	0.638655	0.444867	1.85283	2.86435	23.5	31.0585	0.00988873	0.0333333	0.315731	0.0590436	Myeloid	Neu_Act	FALSE	Neutrophil (Activated)
cochlea	Neutrophil (Activated)	primary	Nfil3	TRUE	5.35215	5.35215	0.194437	1.30937	10.6932	23	2.51299	0.228526	0.25	1.34118	0.474349	Myeloid	Neu_Act	FALSE	Neutrophil (Activated)
cochlea	Neutrophil (Activated)	primary	Cry1	TRUE	4.2375	4.2375	0.726295	2.73699	15.3173	20	20.8219	0.0174197	0.0833333	0.427749	0.103873	Myeloid	Neu_Act	FALSE	Neutrophil (Activated)
cochlea	Neutrophil (Activated)	primary	Rorc	FALSE	0.486266	0.486266	0.724273	2.72933	6.22582	19.5	13.5592	0.0314366	0.0666667	0.450325	0.151971	Myeloid	Neu_Act	FALSE	Neutrophil (Activated)
cochlea	Neutrophil (Activated)	primary	Nr1d1	FALSE	0.663746	0.663746	1.01517	4.08499	6.47996	7	2.02238	0.277897	0.15	0.830067	0.471499	Myeloid	Neu_Act	FALSE	Neutrophil (Activated)
cochlea	Neutrophil (Activated)	primary	Nr1d2	TRUE	1.74978	1.74978	0.25877	1.43151	7.44686	9	0.113583	0.896293	0.916667	4.10571	0.941176	Myeloid	Neu_Act	FALSE	Neutrophil (Activated)
cochlea	Neutrophil (Activated)	primary	Dbp	TRUE	1.52621	1.52621	0.709544	2.67416	9.46189	10	3.76502	0.152068	0.15	0.969567	0.372532	Myeloid	Neu_Act	FALSE	Neutrophil (Activated)
cochlea	Neutrophil (Activated)	primary	Tef	TRUE	1.86828	1.86828	0.745087	2.80923	9.61756	12	1.65045	0.328532	0.3	1.53727	0.612747	Myeloid	Neu_Act	FALSE	Neutrophil (Activated)
cochlea	Neutrophil (Activated)	primary	Hlf	TRUE	3.17	3.17	0.04579	1.06554	5.47888	12	0.019611	0.980705	0.916667	4.37842	0.997517	Myeloid	Neu_Act	FALSE	Neutrophil (Activated)
cochlea	Neutrophil (Activated)	primary	Per3	FALSE	1.01875	1.01875	0.185786	1.29376	0.844758	10	0.113248	0.896572	0.883333	5.5464	0.965882	Myeloid	Neu_Act	FALSE	Neutrophil (Activated)
cochlea	Neutrophil (Activated)	primary	Per1	TRUE	6.25615	6.25615	0.682566	2.576	16.1859	11.5	6.36958	0.0832165	0.15	0.785961	0.236909	Myeloid	Neu_Act	FALSE	Neutrophil (Activated)
cochlea	Neutrophil (Activated)	primary	Per2	TRUE	5.32978	5.32978	0.938029	3.67071	17.2089	14	14.5593	0.028546	0.0666667	0.356007	0.128825	Myeloid	Neu_Act	FALSE	Neutrophil (Activated)
cochlea	Neutrophil (Activated)	primary	Cry2	TRUE	1.74318	1.74318	0.718554	2.70778	13.1043	11	2.10037	0.268916	0.233333	1.27545	0.477745	Myeloid	Neu_Act	FALSE	Neutrophil (Activated)
cochlea	Neutrophil (Activated)	primary	Ciart	FALSE	0.482036	0.482036	0.151521	1.23374	7.73707	12.5	0.120399	0.890644	0.883333	5.31783	0.987545	Myeloid	Neu_Act	FALSE	Neutrophil (Activated)
cochlea	Neutrophil (Activated)	primary	Clock	TRUE	3.20707	3.20707	0.347614	1.61914	11.6939		1.10865	0.436027	0.466667	1.79635	0.675737	Myeloid	Neu_Act	FALSE	Neutrophil (Activated)
cochlea	Neutrophil (Activated)	primary	Bhlhe40	TRUE	5.0585	5.0585	0.855098	3.27205	16.9543		634.008	0.000114671	0.05	0.0584955	0.00334442	Myeloid	Neu_Act	FALSE	Neutrophil (Activated)
cochlea	Neutrophil (Activated)	primary	Bhlhe41	TRUE	2.25647	2.25647	0.994965	3.97218	6.41037		7.74253	0.0653808	0.0833333	0.551727	0.265682	Myeloid	Neu_Act	FALSE	Neutrophil (Activated)
cochlea	Neutrophil (Activated)	primary	Rora	TRUE	3.10886	3.10886	1.11162	4.66943	5.17954		2.40112	0.238426	0.233333	1.09321	0.508323	Myeloid	Neu_Act	FALSE	Neutrophil (Activated)
cochlea	Neutrophil (Activated)	primary	Cirbp	TRUE	4.44849	4.44849	0.365537	1.65987	10.2423		1.00979	0.462041	0.483333	1.91169	0.825673	Myeloid	Neu_Act	FALSE	Neutrophil (Activated)
cochlea	Neutrophil (Activated)	primary	Fkbp5	TRUE	5.30373	5.30373	0.880011	3.38703	14.7178		32.7846	0.00915143	0.0166667	0.255871	0.0711544	Myeloid	Neu_Act	FALSE	Neutrophil (Activated)
cochlea	Neutrophil (Activated)	primary	Zbtb16	TRUE	2.60937	2.60937	0.850956	3.25332	14.8665		10.5759	0.0437781	0.15	0.536063	0.181318	Myeloid	Neu_Act	FALSE	Neutrophil (Activated)
cochlea	Neutrophil (Activated)	primary	Sgk1	TRUE	5.60053	5.60053	0.255668	1.42537	14.4848		9.45961	0.0506342	0.0833333	0.494174	0.210413	Myeloid	Neu_Act	FALSE	Neutrophil (Activated)
cochlea	Neutrophil (Activated)	primary	Klf9	TRUE	3.64288	3.64288	0.350507	1.62565	13.5768		0.749909	0.544364	0.6	1.7856	0.884854	Myeloid	Neu_Act	FALSE	Neutrophil (Activated)
cochlea	Neutrophil (Activated)	primary	Dusp1	TRUE	8.02548	8.02548	0.702506	2.6482	19.9109		2.63508	0.21848	0.216667	1.03033	0.567137	Myeloid	Neu_Act	FALSE	Neutrophil (Activated)
cochlea	Neutrophil (Aged)	primary	Npas2	FALSE	0.73026	0.73026	1.17021	5.06453	0.553852	23.5	6.63298	0.0792068	0.1	0.721431	0.273686	Myeloid	Neu_Aged	FALSE	Neutrophil (Aged)
cochlea	Neutrophil (Aged)	primary	Nfil3	TRUE	6.27362	6.27362	0.339642	1.60134	7.17589	23	1.2494	0.402977	0.416667	1.01272	0.842693	Myeloid	Neu_Aged	FALSE	Neutrophil (Aged)
cochlea	Neutrophil (Aged)	primary	Cry1	TRUE	3.63098	3.63098	1.61772	9.41809	18.0737	20	1.37833	0.376206	0.166667	1.52871	0.565131	Myeloid	Neu_Aged	FALSE	Neutrophil (Aged)
cochlea	Neutrophil (Aged)	primary	Rorc	FALSE	0.22926	0.22926	0.45852	1.88824	23	19.5	1	0.464758	0.283333	0.976706		Myeloid	Neu_Aged	FALSE	Neutrophil (Aged)
cochlea	Neutrophil (Aged)	primary	Nr1d1	FALSE	0.590999	0.590999	0.844641	3.22496	8.04586	7	1.41214	0.369674	0.4	1.41357	0.597776	Myeloid	Neu_Aged	FALSE	Neutrophil (Aged)
cochlea	Neutrophil (Aged)	primary	Nr1d2	TRUE	2.37304	2.37304	0.189476	1.3004	5.16421	9	0.0734493	0.930803	0.916667	4.3431	0.953153	Myeloid	Neu_Aged	FALSE	Neutrophil (Aged)
cochlea	Neutrophil (Aged)	primary	Dbp	FALSE	1.22684	1.22684	0.926461	3.61231	11.4106	10	1.04654	0.452077	0.366667	1.616	0.785681	Myeloid	Neu_Aged	FALSE	Neutrophil (Aged)
cochlea	Neutrophil (Aged)	primary	Tef	FALSE	1.92984	1.92984	1.09262	4.548	9.34081	12	1.34088	0.383669	0.433333	1.30257	0.719572	Myeloid	Neu_Aged	FALSE	Neutrophil (Aged)
cochlea	Neutrophil (Aged)	primary	Hlf	FALSE	2.48771	2.48771	0.284013	1.48249	7.97032	12	0.574126	0.615013	0.633333	3.19313	0.795547	Myeloid	Neu_Aged	FALSE	Neutrophil (Aged)
cochlea	Neutrophil (Aged)	primary	Per3	FALSE	1.38726	1.38726	0.756326	2.85334	7.19418	10	0.291934	0.765868	0.95	3.82186	0.860982	Myeloid	Neu_Aged	FALSE	Neutrophil (Aged)
cochlea	Neutrophil (Aged)	primary	Per1	TRUE	7.12876	7.12876	0.720389	2.71467	16.6378	11.5	7.02504	0.0738061	0.133333	0.681942	0.246967	Myeloid	Neu_Aged	FALSE	Neutrophil (Aged)
cochlea	Neutrophil (Aged)	primary	Per2	FALSE	3.46567	3.46567	1.26522	5.77749	15.8787	14	9.88717	0.0478094	0.133333	0.534667	0.202729	Myeloid	Neu_Aged	FALSE	Neutrophil (Aged)
cochlea	Neutrophil (Aged)	primary	Cry2	FALSE	1.91364	1.91364	0.381388	1.69675	11.64	11	0.116209	0.894109	0.933333	3.80973	0.943681	Myeloid	Neu_Aged	FALSE	Neutrophil (Aged)
cochlea	Neutrophil (Aged)	primary	Ciart	FALSE	1.37764	1.37764	0.491017	1.97525	7.87031	12.5	0.365787	0.720848	0.7	2.84492	0.974906	Myeloid	Neu_Aged	FALSE	Neutrophil (Aged)
cochlea	Neutrophil (Aged)	primary	Clock	TRUE	4.39893	4.39893	0.168874	1.26378	3.72221		0.347803	0.731397	0.7	2.92301	0.848834	Myeloid	Neu_Aged	FALSE	Neutrophil (Aged)
cochlea	Neutrophil (Aged)	primary	Bhlhe40	TRUE	5.10785	5.10785	0.684339	2.58234	16.9345		1.7933	0.307391	0.316667	1.41631	0.582407	Myeloid	Neu_Aged	FALSE	Neutrophil (Aged)
cochlea	Neutrophil (Aged)	primary	Bhlhe41	FALSE	2.39515	2.39515	0.90645	3.51348	3.54321		3.14219	0.183676	0.216667	0.926906	0.519224	Myeloid	Neu_Aged	FALSE	Neutrophil (Aged)
cochlea	Neutrophil (Aged)	primary	Rora	TRUE	3.2092	3.2092	0.117956	1.17765	10.7945		0.141239	0.873734	0.9	3.67947	0.917549	Myeloid	Neu_Aged	FALSE	Neutrophil (Aged)
cochlea	Neutrophil (Aged)	primary	Cirbp	TRUE	4.96963	4.96963	0.273947	1.46195	12.3202		0.546048	0.627716	0.566667	1.95827	0.925689	Myeloid	Neu_Aged	FALSE	Neutrophil (Aged)
cochlea	Neutrophil (Aged)	primary	Fkbp5	TRUE	5.78707	5.78707	0.741129	2.79385	13.7999		7.70378	0.0657942	0.0833333	0.607784	0.252939	Myeloid	Neu_Aged	FALSE	Neutrophil (Aged)
cochlea	Neutrophil (Aged)	primary	Zbtb16	TRUE	4.37999	4.37999	0.987672	3.93222	13.8854		3.92137	0.145537	0.116667	0.674071	0.37189	Myeloid	Neu_Aged	FALSE	Neutrophil (Aged)
cochlea	Neutrophil (Aged)	primary	Sgk1	TRUE	6.02676	6.02676	0.255427	1.42489	13.081		4.03708	0.140999	0.2	0.900224	0.324428	Myeloid	Neu_Aged	FALSE	Neutrophil (Aged)
cochlea	Neutrophil (Aged)	primary	Klf9	TRUE	4.56255	4.56255	0.409531	1.76426	12.4516		1.40792	0.37048	0.416667	1.48097	0.622562	Myeloid	Neu_Aged	FALSE	Neutrophil (Aged)
cochlea	Neutrophil (Aged)	primary	Dusp1	TRUE	9.74885	9.74885	1.31231	6.16721	19.0397		3.81312	0.150008	0.133333	0.809047	0.469845	Myeloid	Neu_Aged	FALSE	Neutrophil (Aged)
cochlea	Neutrophil (Band)	primary	Npas2	FALSE	0.29008	0.29008	0.257102	1.42821	2.2686	23.5	1.83942	0.301044	0.316667	1.37363	0.510289	Myeloid	Neu_Band	FALSE	Neutrophil (Band)
cochlea	Neutrophil (Band)	primary	Nfil3	TRUE	5.00818	5.00818	0.282719	1.47984	15.6123	23	1.21931	0.409684	0.366667	1.48166	0.70426	Myeloid	Neu_Band	FALSE	Neutrophil (Band)
cochlea	Neutrophil (Band)	primary	Cry1	TRUE	4.82565	4.82565	0.703177	2.65067	16.6454	20	107.003	0.00162545	0.0166667	0.171601	0.0205975	Myeloid	Neu_Band	FALSE	Neutrophil (Band)
cochlea	Neutrophil (Band)	primary	Rorc	FALSE	0.147849	0.147849	0.202047	1.32326	8.13557	19.5	0.724314	0.553787	0.733333	2.81576	0.724926	Myeloid	Neu_Band	FALSE	Neutrophil (Band)
cochlea	Neutrophil (Band)	primary	Nr1d1	FALSE	0.438326	0.438326	0.664291	2.51156	6.75225	7	1.69393	0.321846	0.133333	0.818591	0.513158	Myeloid	Neu_Band	FALSE	Neutrophil (Band)
cochlea	Neutrophil (Band)	primary	Nr1d2	TRUE	1.39494	1.39494	0.208603	1.33534	6.18368	9	0.364572	0.721553	0.733333	2.9071	0.979457	Myeloid	Neu_Band	FALSE	Neutrophil (Band)
cochlea	Neutrophil (Band)	primary	Dbp	TRUE	1.41638	1.41638	0.317337	1.55259	13.4734	10	1.0945	0.439599	0.45	1.99036	0.56934	Myeloid	Neu_Band	FALSE	Neutrophil (Band)
cochlea	Neutrophil (Band)	primary	Tef	TRUE	1.45524	1.45524	0.0679948	1.09885	11.0105	12	0.0888065	0.91734	0.933333	5.49424	0.899607	Myeloid	Neu_Band	FALSE	Neutrophil (Band)
cochlea	Neutrophil (Band)	primary	Hlf	TRUE	3.87934	3.87934	0.659503	2.49494	15.9513	12	3.73904	0.1532	0.183333	0.791803	0.428464	Myeloid	Neu_Band	FALSE	Neutrophil (Band)
cochlea	Neutrophil (Band)	primary	Per3	TRUE	3.12919	3.12919	0.545573	2.13043	17.2723	10	6.52268	0.0808459	0.0666667	0.552275	0.253652	Myeloid	Neu_Band	FALSE	Neutrophil (Band)
cochlea	Neutrophil (Band)	primary	Per1	TRUE	4.97181	4.97181	0.816112	3.0999	16.8422	11.5	6.57715	0.0800295	0.133333	0.716043	0.244794	Myeloid	Neu_Band	FALSE	Neutrophil (Band)
cochlea	Neutrophil (Band)	primary	Per2	TRUE	5.71201	5.71201	0.92936	3.62686	17.7076	14	136.921	0.00112807	0.0166667	0.140006	0.0128897	Myeloid	Neu_Band	FALSE	Neutrophil (Band)
cochlea	Neutrophil (Band)	primary	Cry2	TRUE	3.40326	3.40326	0.612246	2.33673	15.8874	11	42.2636	0.00634551	0.0166667	0.291988	0.0517608	Myeloid	Neu_Band	FALSE	Neutrophil (Band)
cochlea	Neutrophil (Band)	primary	Ciart	FALSE	0.510516	0.510516	0.319331	1.55688	12.3087	12.5	2.4056	0.238015	0.216667	1.33149	0.447142	Myeloid	Neu_Band	FALSE	Neutrophil (Band)
cochlea	Neutrophil (Band)	primary	Clock	TRUE	2.78411	2.78411	0.432514	1.82138	17.7095		2.00693	0.279734	0.366667	1.161	0.622206	Myeloid	Neu_Band	FALSE	Neutrophil (Band)
cochlea	Neutrophil (Band)	primary	Bhlhe40	TRUE	4.95077	4.95077	0.770685	2.91071	17.6098		14.8141	0.02788	0.0333333	0.308086	0.114116	Myeloid	Neu_Band	FALSE	Neutrophil (Band)
cochlea	Neutrophil (Band)	primary	Bhlhe41	TRUE	1.77313	1.77313	0.67009	2.53183	2.27204		10.57	0.0438105	0.15	0.582019	0.147136	Myeloid	Neu_Band	FALSE	Neutrophil (Band)
cochlea	Neutrophil (Band)	primary	Rora	TRUE	2.81989	2.81989	0.145438	1.22338	23.9448		0.0749511	0.929472	0.95	6.58067	0.97938	Myeloid	Neu_Band	FALSE	Neutrophil (Band)
cochlea	Neutrophil (Band)	primary	Cirbp	TRUE	5.20281	5.20281	0.143656	1.22036	14.6793		0.190128	0.836099	0.8	2.92736	0.996597	Myeloid	Neu_Band	FALSE	Neutrophil (Band)
cochlea	Neutrophil (Band)	primary	Fkbp5	TRUE	6.05984	6.05984	0.761017	2.87196	15.8862		13.1183	0.0328694	0.116667	0.440255	0.157719	Myeloid	Neu_Band	FALSE	Neutrophil (Band)
cochlea	Neutrophil (Band)	primary	Zbtb16	TRUE	1.64534	1.64534	0.627671	2.38724	16.369		16.3173	0.0244272	0.0833333	0.369417	0.123774	Myeloid	Neu_Band	FALSE	Neutrophil (Band)
cochlea	Neutrophil (Band)	primary	Sgk1	TRUE	4.50766	4.50766	0.25993	1.43382	18.4135		2.70829	0.212803	0.216667	0.989647	0.520431	Myeloid	Neu_Band	FALSE	Neutrophil (Band)
cochlea	Neutrophil (Band)	primary	Klf9	TRUE	3.30132	3.30132	0.552733	2.15168	17.9113		4.22752	0.134025	0.2	0.892045	0.323871	Myeloid	Neu_Band	FALSE	Neutrophil (Band)
cochlea	Neutrophil (Band)	primary	Dusp1	TRUE	5.76868	5.76868	0.720595	2.71545	19.4465		1.74099	0.314863	0.266667	1.53822	0.624565	Myeloid	Neu_Band	FALSE	Neutrophil (Band)
cochlea	Neutrophil (Mature)	primary	Npas2	FALSE	0.471932	0.471932	0.617841	2.35493	2.7388	23.5	8.15104	0.061274	0.25	0.603988	0.163868	Myeloid	Neu_Mat	FALSE	Neutrophil (Mature)
cochlea	Neutrophil (Mature)	primary	Nfil3	TRUE	4.9896	4.9896	0.312463	1.54213	15.1244	23	4.52334	0.124274	0.0333333	0.523702	0.27688	Myeloid	Neu_Mat	FALSE	Neutrophil (Mature)
cochlea	Neutrophil (Mature)	primary	Cry1	TRUE	4.23756	4.23756	0.98212	3.90207	16.89	20	49.9614	0.0049764	0.05	0.201234	0.0408557	Myeloid	Neu_Mat	FALSE	Neutrophil (Mature)
cochlea	Neutrophil (Mature)	primary	Rorc	FALSE	0.0829225	0.0829225	0.165845	1.25849	3	19.5	1	0.464758	0.933333	1.44194		Myeloid	Neu_Mat	FALSE	Neutrophil (Mature)
cochlea	Neutrophil (Mature)	primary	Nr1d1	FALSE	0.601177	0.601177	0.351597	1.6281	9.16876	7	1.66634	0.326062	0.333333	1.32524	0.61455	Myeloid	Neu_Mat	FALSE	Neutrophil (Mature)
cochlea	Neutrophil (Mature)	primary	Nr1d2	FALSE	1.45937	1.45937	1.13739	4.83927	5.02392	9	4.04837	0.140569	0.166667	0.714111	0.37136	Myeloid	Neu_Mat	FALSE	Neutrophil (Mature)
cochlea	Neutrophil (Mature)	primary	Dbp	TRUE	1.59231	1.59231	0.18628	1.29465	19.287	10	0.0754861	0.928999	0.933333	4.04024	0.96712	Myeloid	Neu_Mat	FALSE	Neutrophil (Mature)
cochlea	Neutrophil (Mature)	primary	Tef	FALSE	1.20554	1.20554	0.452659	1.87296	5.74194	12	1.36879	0.378085	0.416667	1.45141	0.633488	Myeloid	Neu_Mat	FALSE	Neutrophil (Mature)
cochlea	Neutrophil (Mature)	primary	Hlf	TRUE	3.83737	3.83737	0.517093	2.04796	19.4696	12	7.43618	0.0687716	0.0333333	0.506527	0.239706	Myeloid	Neu_Mat	FALSE	Neutrophil (Mature)
cochlea	Neutrophil (Mature)	primary	Per3	TRUE	1.1853	1.1853	0.174863	1.27432	11.3104	10	0.0671496	0.936421	1	4.0422	0.963585	Myeloid	Neu_Mat	FALSE	Neutrophil (Mature)
cochlea	Neutrophil (Mature)	primary	Per1	TRUE	5.11755	5.11755	0.707362	2.66609	17.4143	11.5	3.09382	0.186585	0.333333	1.03499	0.472351	Myeloid	Neu_Mat	FALSE	Neutrophil (Mature)
cochlea	Neutrophil (Mature)	primary	Per2	TRUE	5.95626	5.95626	0.910378	3.53266	17.781	14	65.063	0.00338289	0.0333333	0.204111	0.0341751	Myeloid	Neu_Mat	FALSE	Neutrophil (Mature)
cochlea	Neutrophil (Mature)	primary	Cry2	TRUE	2.13246	2.13246	0.596119	2.28507	14.4545	11	1.50442	0.352773	0.366667	1.54363	0.697897	Myeloid	Neu_Mat	FALSE	Neutrophil (Mature)
cochlea	Neutrophil (Mature)	primary	Ciart	FALSE	0.29596	0.29596	0.237664	1.39023	11.7659	12.5	0.686101	0.56837	0.433333	1.8538	0.852506	Myeloid	Neu_Mat	FALSE	Neutrophil (Mature)
cochlea	Neutrophil (Mature)	primary	Clock	TRUE	2.51471	2.51471	0.789278	2.98671	19.623		3.89235	0.146713	0.0833333	0.564005	0.310626	Myeloid	Neu_Mat	FALSE	Neutrophil (Mature)
cochlea	Neutrophil (Mature)	primary	Bhlhe40	TRUE	5.01094	5.01094	0.693801	2.61643	18.1078		20.6921	0.0175728	0.0333333	0.376853	0.102869	Myeloid	Neu_Mat	FALSE	Neutrophil (Mature)
cochlea	Neutrophil (Mature)	primary	Bhlhe41	FALSE	1.61779	1.61779	0.956711	3.76702	1.74948		12.134	0.0364926	0.0833333	0.424394	0.16789	Myeloid	Neu_Mat	FALSE	Neutrophil (Mature)
cochlea	Neutrophil (Mature)	primary	Rora	TRUE	2.75014	2.75014	0.834829	3.18139	3.90522		2.16357	0.261987	0.283333	1.20466	0.468072	Myeloid	Neu_Mat	FALSE	Neutrophil (Mature)
cochlea	Neutrophil (Mature)	primary	Cirbp	TRUE	4.11201	4.11201	0.217197	1.35134	1.75837		0.383108	0.710926	0.716667	2.46456	0.963027	Myeloid	Neu_Mat	FALSE	Neutrophil (Mature)
cochlea	Neutrophil (Mature)	primary	Fkbp5	TRUE	5.45317	5.45317	0.614495	2.34403	15.8095		1.89471	0.29372	0.35	1.15572	0.610352	Myeloid	Neu_Mat	FALSE	Neutrophil (Mature)
cochlea	Neutrophil (Mature)	primary	Zbtb16	TRUE	1.80506	1.80506	0.367212	1.66373	17.0207		2.64698	0.21754	0.2	1.14152	0.407469	Myeloid	Neu_Mat	FALSE	Neutrophil (Mature)
cochlea	Neutrophil (Mature)	primary	Sgk1	TRUE	5.21253	5.21253	0.420737	1.79188	13.779		5.95978	0.0901671	0.05	0.488903	0.239841	Myeloid	Neu_Mat	FALSE	Neutrophil (Mature)
cochlea	Neutrophil (Mature)	primary	Klf9	TRUE	3.12002	3.12002	0.303119	1.52228	17.9184		0.630203	0.590888	0.616667	2.66154	0.685817	Myeloid	Neu_Mat	FALSE	Neutrophil (Mature)
cochlea	Neutrophil (Mature)	primary	Dusp1	TRUE	5.43303	5.43303	0.622787	2.37113	17.5986		7.31625	0.0701796	0.166667	0.690698	0.210699	Myeloid	Neu_Mat	FALSE	Neutrophil (Mature)
cochlea	Osteoblast	primary	Npas2	TRUE	4.94722	4.94722	1.8891	13.7199	22.5659	23.5	27.3106	0.0118798	0.0166667	0.313892	0.071309	Bone	Osteo_Blast	TRUE	Osteoblast
cochlea	Osteoblast	primary	Nfil3	TRUE	3.78881	3.78881	0.620119	2.36238	6.64283	23	0.567271	0.618074	0.683333	2.60418	0.809548	Bone	Osteo_Blast	TRUE	Osteoblast
cochlea	Osteoblast	primary	Cry1	TRUE	5.51669	5.51669	0.800554	3.03376	22.3436	20	2.9279	0.19717	0.133333	0.704788	0.452969	Bone	Osteo_Blast	TRUE	Osteoblast
cochlea	Osteoblast	primary	Rorc	FALSE	0	0	0	1	0	19.5			0.0166667	0		Bone	Osteo_Blast	TRUE	Osteoblast
cochlea	Osteoblast	primary	Nr1d1	TRUE	4.92088	4.92088	1.93538	14.629	6.97058	7	327.727	0.000307535	0.0333333	0.102421	0.00680689	Bone	Osteo_Blast	TRUE	Osteoblast
cochlea	Osteoblast	primary	Nr1d2	TRUE	5.31616	5.31616	1.10906	4.65285	8.40864	9	18.1399	0.021107	0.0333333	0.42781	0.115528	Bone	Osteo_Blast	TRUE	Osteoblast
cochlea	Osteoblast	primary	Dbp	TRUE	3.78359	3.78359	2.74919	45.2041	11.1859	10	86.2554	0.00223473	0.0166667	0.161704	0.0252598	Bone	Osteo_Blast	TRUE	Osteoblast
cochlea	Osteoblast	primary	Tef	TRUE	5.87928	5.87928	0.960543	3.78708	10.9691	12	25.8986	0.0128099	0.0333333	0.297064	0.066334	Bone	Osteo_Blast	TRUE	Osteoblast
cochlea	Osteoblast	primary	Hlf	TRUE	3.22684	3.22684	0.934664	3.65362	13.9913	12	5.52285	0.0987113	0.2	0.705621	0.252361	Bone	Osteo_Blast	TRUE	Osteoblast
cochlea	Osteoblast	primary	Per3	TRUE	4.66652	4.66652	1.70411	10.6164	11.5845	10	31.0295	0.00990197	0.0166667	0.275945	0.0696048	Bone	Osteo_Blast	TRUE	Osteoblast
cochlea	Osteoblast	primary	Per1	TRUE	5.60647	5.60647	0.31373	1.54484	7.41279	11.5	0.744963	0.546164	0.566667	2.46432	0.688403	Bone	Osteo_Blast	TRUE	Osteoblast
cochlea	Osteoblast	primary	Per2	TRUE	4.43898	4.43898	1.30769	6.12784	13.8853	14	8.96105	0.0542968	0.116667	0.632648	0.169232	Bone	Osteo_Blast	TRUE	Osteoblast
cochlea	Osteoblast	primary	Cry2	TRUE	5.09896	5.09896	0.298643	1.51287	14.3031	11	0.360757	0.723773	0.8	2.90172	0.860296	Bone	Osteo_Blast	TRUE	Osteoblast
cochlea	Osteoblast	primary	Ciart	FALSE	1.69568	1.69568	0.461392	1.89577	7.47901	12.5	1.34065	0.383716	0.333333	1.73431	0.715548	Bone	Osteo_Blast	TRUE	Osteoblast
cochlea	Osteoblast	primary	Clock	TRUE	6.74002	6.74002	0.53453	2.09806	22.3394		1.9848	0.282404	0.3	1.43279	0.562771	Bone	Osteo_Blast	TRUE	Osteoblast
cochlea	Osteoblast	primary	Bhlhe40	TRUE	7.0819	7.0819	0.181642	1.28635	0.959044		0.724353	0.553772	0.616667	2.32021	0.839532	Bone	Osteo_Blast	TRUE	Osteoblast
cochlea	Osteoblast	primary	Bhlhe41	TRUE	3.5924	3.5924	0.284325	1.48313	7.97312		0.247535	0.79524	0.816667	3.04244	0.979085	Bone	Osteo_Blast	TRUE	Osteoblast
cochlea	Osteoblast	primary	Rora	TRUE	9.4259	9.4259	0.359906	1.64697	20.0721		1.91373	0.291269	0.25	1.1223	0.497115	Bone	Osteo_Blast	TRUE	Osteoblast
cochlea	Osteoblast	primary	Cirbp	TRUE	5.3369	5.3369	0.356047	1.63818	8.58192		0.955565	0.47743	0.466667	1.55925	0.822803	Bone	Osteo_Blast	TRUE	Osteoblast
cochlea	Osteoblast	primary	Fkbp5	TRUE	3.97004	3.97004	0.777277	2.93743	14.3569		0.607672	0.600389	0.6	2.39242	0.874151	Bone	Osteo_Blast	TRUE	Osteoblast
cochlea	Osteoblast	primary	Zbtb16	TRUE	6.28357	6.28357	0.522291	2.06277	12.9289		0.689251	0.567144	0.566667	2.1381	0.833534	Bone	Osteo_Blast	TRUE	Osteoblast
cochlea	Osteoblast	primary	Sgk1	TRUE	5.16965	5.16965	0.55107	2.14673	10.6484		0.856735	0.507774	0.566667	2.04148	0.974203	Bone	Osteo_Blast	TRUE	Osteoblast
cochlea	Osteoblast	primary	Klf9	TRUE	8.51192	8.51192	0.172011	1.26929	10.9059		0.726288	0.553051	0.683333	3.65894	0.969191	Bone	Osteo_Blast	TRUE	Osteoblast
cochlea	Osteoblast	primary	Dusp1	TRUE	8.26841	8.26841	0.273329	1.4607	1.8864		1.12634	0.431628	0.466667	1.70475	0.70419	Bone	Osteo_Blast	TRUE	Osteoblast
cochlea	Osteoprogenitor	primary	Npas2	TRUE	6.06059	6.06059	1.27338	5.84317	22.4529	23.5	39.106	0.0070999	0.0166667	0.264214	0.0396191	Stromal	Osteo_Prog	TRUE	Osteoprogenitor
cochlea	Osteoprogenitor	primary	Nfil3	TRUE	5.56132	5.56132	0.551635	2.14841	22.8625	23	8.35598	0.0593727	0.116667	0.594856	0.253368	Stromal	Osteo_Prog	TRUE	Osteoprogenitor
cochlea	Osteoprogenitor	primary	Cry1	TRUE	6.14809	6.14809	0.612329	2.337	20.7514	20	11.1238	0.0409594	0.0666667	0.500183	0.139246	Stromal	Osteo_Prog	TRUE	Osteoprogenitor
cochlea	Osteoprogenitor	primary	Rorc	TRUE	3.32637	3.32637	0.489668	1.97156	14.4373	19.5	2.52345	0.227635	0.283333	1.12777	0.428544	Stromal	Osteo_Prog	TRUE	Osteoprogenitor
cochlea	Osteoprogenitor	primary	Nr1d1	TRUE	5.16545	5.16545	1.75278	11.3574	8.11101	7	27.7493	0.0116135	0.0166667	0.281755	0.0807054	Stromal	Osteo_Prog	TRUE	Osteoprogenitor
cochlea	Osteoprogenitor	primary	Nr1d2	TRUE	6.56784	6.56784	0.598613	2.29298	8.78971	9	42.5067	0.00629301	0.05	0.194449	0.0422059	Stromal	Osteo_Prog	TRUE	Osteoprogenitor
cochlea	Osteoprogenitor	primary	Dbp	TRUE	5.21543	5.21543	2.18076	20.5564	10.2238	10	37.6797	0.00749109	0.0333333	0.240985	0.0619946	Stromal	Osteo_Prog	TRUE	Osteoprogenitor
cochlea	Osteoprogenitor	primary	Tef	TRUE	6.38436	6.38436	0.754186	2.84489	12.1594	12	9.37649	0.0512157	0.1	0.609639	0.184197	Stromal	Osteo_Prog	TRUE	Osteoprogenitor
cochlea	Osteoprogenitor	primary	Hlf	TRUE	8.76458	8.76458	0.38932	1.71551	15.0534	12	50.68	0.00487395	0.0333333	0.230344	0.0391205	Stromal	Osteo_Prog	TRUE	Osteoprogenitor
cochlea	Osteoprogenitor	primary	Per3	TRUE	6.79834	6.79834	0.735361	2.77161	11.4164	10	133.633	0.00116949	0.0166667	0.165495	0.0182656	Stromal	Osteo_Prog	TRUE	Osteoprogenitor
cochlea	Osteoprogenitor	primary	Per1	TRUE	6.33054	6.33054	0.262643	1.43922	16.518	11.5	0.900274	0.494021	0.5	2.17309	0.697521	Stromal	Osteo_Prog	TRUE	Osteoprogenitor
cochlea	Osteoprogenitor	primary	Per2	TRUE	6.2168	6.2168	0.773325	2.92138	14.6176	14	92.5028	0.0020157	0.0166667	0.191714	0.024659	Stromal	Osteo_Prog	TRUE	Osteoprogenitor
cochlea	Osteoprogenitor	primary	Cry2	TRUE	7.33252	7.33252	0.321992	1.56264	18.076	11	7.07059	0.0732186	0.0333333	0.535264	0.278435	Stromal	Osteo_Prog	TRUE	Osteoprogenitor
cochlea	Osteoprogenitor	primary	Ciart	TRUE	1.95326	1.95326	0.709837	2.67525	12.3013	12.5	29.2986	0.0107483	0.0666667	0.332958	0.0654999	Stromal	Osteo_Prog	TRUE	Osteoprogenitor
cochlea	Osteoprogenitor	primary	Clock	TRUE	6.83634	6.83634	0.56219	2.18008	21.5096		8.83114	0.0553241	0.1	0.637147	0.189978	Stromal	Osteo_Prog	TRUE	Osteoprogenitor
cochlea	Osteoprogenitor	primary	Bhlhe40	TRUE	8.83572	8.83572	0.161056	1.25016	17.069		0.295847	0.763366	0.916667	3.42576	0.897017	Stromal	Osteo_Prog	TRUE	Osteoprogenitor
cochlea	Osteoprogenitor	primary	Bhlhe41	TRUE	4.21975	4.21975	0.515655	2.04388	4.67929		3.48153	0.165232	0.116667	0.9936	0.343761	Stromal	Osteo_Prog	TRUE	Osteoprogenitor
cochlea	Osteoprogenitor	primary	Rora	TRUE	11.427	11.427	0.328072	1.57586	16.9023		6.77335	0.0771996	0.0833333	0.536336	0.256264	Stromal	Osteo_Prog	TRUE	Osteoprogenitor
cochlea	Osteoprogenitor	primary	Cirbp	TRUE	6.64436	6.64436	0.231631	1.37866	6.80199		0.253919	0.790902	0.816667	2.64585	0.997906	Stromal	Osteo_Prog	TRUE	Osteoprogenitor
cochlea	Osteoprogenitor	primary	Fkbp5	TRUE	5.24085	5.24085	0.456944	1.88412	15.3645		2.28566	0.249416	0.283333	1.43415	0.450245	Stromal	Osteo_Prog	TRUE	Osteoprogenitor
cochlea	Osteoprogenitor	primary	Zbtb16	TRUE	8.27341	8.27341	0.616837	2.35165	15.9095		1.75595	0.312695	0.333333	1.12046	0.672629	Stromal	Osteo_Prog	TRUE	Osteoprogenitor
cochlea	Osteoprogenitor	primary	Sgk1	TRUE	5.6736	5.6736	0.270569	1.45512	2.89639		0.913126	0.49008	0.5	2.05002	0.649139	Stromal	Osteo_Prog	TRUE	Osteoprogenitor
cochlea	Osteoprogenitor	primary	Klf9	TRUE	9.3242	9.3242	0.169774	1.26536	16.3465		4.56152	0.123102	0.183333	0.917477	0.271915	Stromal	Osteo_Prog	TRUE	Osteoprogenitor
cochlea	Osteoprogenitor	primary	Dusp1	TRUE	8.83584	8.83584	0.36011	1.64743	18.4114		0.540564	0.630248	0.6	2.07082	0.968409	Stromal	Osteo_Prog	TRUE	Osteoprogenitor
cochlea	Pre-B Cell	primary	Npas2	FALSE	0.666035	0.666035	0.86156	3.3015	1.54967	23.5	2.13415	0.265175	0.2	1.16349	0.469112	Lymphoid	B_Pre	FALSE	Pre-B Cell (small pre-B, FrD)
cochlea	Pre-B Cell	primary	Nfil3	FALSE	1.82912	1.82912	0.46959	1.91744	6.29794	23	0.268403	0.781205	0.816667	3.90564	0.895732	Lymphoid	B_Pre	FALSE	Pre-B Cell (small pre-B, FrD)
cochlea	Pre-B Cell	primary	Cry1	TRUE	5.28004	5.28004	0.254859	1.42377	18.6729	20	5.90061	0.0912505	0.15	0.788559	0.307539	Lymphoid	B_Pre	FALSE	Pre-B Cell (small pre-B, FrD)
cochlea	Pre-B Cell	primary	Rorc	FALSE	0.478584	0.478584	0.208922	1.33593	0.655175	19.5	0.28226	0.772112	0.7	3.17632	0.956984	Lymphoid	B_Pre	FALSE	Pre-B Cell (small pre-B, FrD)
cochlea	Pre-B Cell	primary	Nr1d1	TRUE	2.1936	2.1936	0.362226	1.65227	4.02575	7	3.9148	0.145802	0.15	0.801704	0.423787	Lymphoid	B_Pre	FALSE	Pre-B Cell (small pre-B, FrD)
cochlea	Pre-B Cell	primary	Nr1d2	TRUE	4.1328	4.1328	0.351414	1.62769	0.513045	9	3.89567	0.146578	0.0833333	0.833476	0.315718	Lymphoid	B_Pre	FALSE	Pre-B Cell (small pre-B, FrD)
cochlea	Pre-B Cell	primary	Dbp	FALSE	2.36326	2.36326	0.4854	1.95993	13.8732	10	1.24011	0.405028	0.383333	1.39909	0.768105	Lymphoid	B_Pre	FALSE	Pre-B Cell (small pre-B, FrD)
cochlea	Pre-B Cell	primary	Tef	TRUE	5.06027	5.06027	0.536169	2.10284	8.73416	12	1.17161	0.420704	0.483333	1.67411	0.709332	Lymphoid	B_Pre	FALSE	Pre-B Cell (small pre-B, FrD)
cochlea	Pre-B Cell	primary	Hlf	TRUE	2.03474	2.03474	0.897997	3.47255	22.0545	12	0.783025	0.532563	0.55	2.24491	0.834892	Lymphoid	B_Pre	FALSE	Pre-B Cell (small pre-B, FrD)
cochlea	Pre-B Cell	primary	Per3	TRUE	2.04392	2.04392	0.627486	2.38662	3.40571	10	1.28499	0.395277	0.5	1.67662	0.595799	Lymphoid	B_Pre	FALSE	Pre-B Cell (small pre-B, FrD)
cochlea	Pre-B Cell	primary	Per1	TRUE	5.23308	5.23308	0.774028	2.92423	18.2794	11.5	3.95365	0.144247	0.0833333	0.701544	0.30112	Lymphoid	B_Pre	FALSE	Pre-B Cell (small pre-B, FrD)
cochlea	Pre-B Cell	primary	Per2	TRUE	2.78251	2.78251	0.295519	1.50633	2.06927	14	1.33731	0.384394	0.35	1.11232	0.781888	Lymphoid	B_Pre	FALSE	Pre-B Cell (small pre-B, FrD)
cochlea	Pre-B Cell	primary	Cry2	TRUE	3.8007	3.8007	0.414651	1.77682	15.8287	11	11.7591	0.0380509	0.116667	0.44916	0.179636	Lymphoid	B_Pre	FALSE	Pre-B Cell (small pre-B, FrD)
cochlea	Pre-B Cell	primary	Ciart	FALSE	1.57585	1.57585	0.523058	2.06496	14.036	12.5	0.423059	0.688887	0.833333	3.48627	0.829713	Lymphoid	B_Pre	FALSE	Pre-B Cell (small pre-B, FrD)
cochlea	Pre-B Cell	primary	Clock	TRUE	5.95778	5.95778	0.179864	1.28318	23.3551		1.2253	0.408333	0.383333	1.07493	0.894922	Lymphoid	B_Pre	FALSE	Pre-B Cell (small pre-B, FrD)
cochlea	Pre-B Cell	primary	Bhlhe40	TRUE	2.86475	2.86475	0.559396	2.17165	2.85343		1.05711	0.449276	0.5	1.89941	0.619948	Lymphoid	B_Pre	FALSE	Pre-B Cell (small pre-B, FrD)
cochlea	Pre-B Cell	primary	Bhlhe41	TRUE	4.94228	4.94228	0.595843	2.2842	4.26741		9.6698	0.0492117	0.1	0.531333	0.172014	Lymphoid	B_Pre	FALSE	Pre-B Cell (small pre-B, FrD)
cochlea	Pre-B Cell	primary	Rora	TRUE	3.84063	3.84063	0.836754	3.18989	1.92321		3.6316	0.158037	0.2	0.932094	0.380511	Lymphoid	B_Pre	FALSE	Pre-B Cell (small pre-B, FrD)
cochlea	Pre-B Cell	primary	Cirbp	TRUE	6.89325	6.89325	0.174317	1.27335	4.59859		0.0913459	0.915145	0.9	4.06295	0.971169	Lymphoid	B_Pre	FALSE	Pre-B Cell (small pre-B, FrD)
cochlea	Pre-B Cell	primary	Fkbp5	TRUE	3.8966	3.8966	0.490879	1.97487	3.48873		3.18896	0.180935	0.266667	1.00531	0.391999	Lymphoid	B_Pre	FALSE	Pre-B Cell (small pre-B, FrD)
cochlea	Pre-B Cell	primary	Zbtb16	FALSE	0.987224	0.987224	0.620021	2.36205	8.60171		0.681838	0.570037	0.683333	2.60149	0.719951	Lymphoid	B_Pre	FALSE	Pre-B Cell (small pre-B, FrD)
cochlea	Pre-B Cell	primary	Sgk1	TRUE	5.8241	5.8241	0.243747	1.40201	3.16332		0.734363	0.550055	0.566667	2.18944	0.775088	Lymphoid	B_Pre	FALSE	Pre-B Cell (small pre-B, FrD)
cochlea	Pre-B Cell	primary	Klf9	TRUE	4.34245	4.34245	0.619892	2.36163	18.4139		2.53674	0.226512	0.25	1.01075	0.601427	Lymphoid	B_Pre	FALSE	Pre-B Cell (small pre-B, FrD)
cochlea	Pre-B Cell	primary	Dusp1	TRUE	4.50285	4.50285	0.40435	1.75163	23.7726		0.67319	0.573443	0.6	3.02993	0.86865	Lymphoid	B_Pre	FALSE	Pre-B Cell (small pre-B, FrD)
cochlea	Pro-B Cell (Cycling)	primary	Npas2	FALSE	0.330762	0.330762	0.470318	1.91937	2.02066	23.5	0.754078	0.542855	0.8	2.84102	0.712625	Lymphoid	B_Pro_Cyc	FALSE	Pro-B Cell (Cycling) (pro-B, FrB–C)
cochlea	Pro-B Cell (Cycling)	primary	Nfil3	FALSE	1.6434	1.6434	0.834504	3.17996	21.4012	23	1.38129	0.375627	0.366667	1.63289	0.691303	Lymphoid	B_Pro_Cyc	FALSE	Pro-B Cell (Cycling) (pro-B, FrB–C)
cochlea	Pro-B Cell (Cycling)	primary	Cry1	TRUE	5.35845	5.35845	0.405578	1.75462	2.60655	20	1.47219	0.358527	0.483333	1.49	0.549992	Lymphoid	B_Pro_Cyc	FALSE	Pro-B Cell (Cycling) (pro-B, FrB–C)
cochlea	Pro-B Cell (Cycling)	primary	Rorc	FALSE	0.490965	0.490965	0.247127	1.40859	6.11292	19.5	0.153314	0.864179	0.916667	3.40447	0.988478	Lymphoid	B_Pro_Cyc	FALSE	Pro-B Cell (Cycling) (pro-B, FrB–C)
cochlea	Pro-B Cell (Cycling)	primary	Nr1d1	TRUE	3.86236	3.86236	0.8107	3.07673	7.56997	7	3.20263	0.180147	0.233333	1.10705	0.408861	Lymphoid	B_Pro_Cyc	FALSE	Pro-B Cell (Cycling) (pro-B, FrB–C)
cochlea	Pro-B Cell (Cycling)	primary	Nr1d2	TRUE	3.70894	3.70894	1.54187	8.47813	19.6215	9	1.09835	0.438621	0.416667	1.89644	0.630126	Lymphoid	B_Pro_Cyc	FALSE	Pro-B Cell (Cycling) (pro-B, FrB–C)
cochlea	Pro-B Cell (Cycling)	primary	Dbp	FALSE	3.28637	3.28637	1.17812	5.12035	11.5723	10	9.23359	0.0522419	0.1	0.600023	0.227865	Lymphoid	B_Pro_Cyc	FALSE	Pro-B Cell (Cycling) (pro-B, FrB–C)
cochlea	Pro-B Cell (Cycling)	primary	Tef	TRUE	5.13755	5.13755	0.0859289	1.12651	6.80121	12	0.0994052	0.908237	0.85	6.34549	0.997063	Lymphoid	B_Pro_Cyc	FALSE	Pro-B Cell (Cycling) (pro-B, FrB–C)
cochlea	Pro-B Cell (Cycling)	primary	Hlf	TRUE	3.75426	3.75426	0.696636	2.62674	12.6371	12	0.349469	0.730409	0.766667	3.25057	0.911882	Lymphoid	B_Pro_Cyc	FALSE	Pro-B Cell (Cycling) (pro-B, FrB–C)
cochlea	Pro-B Cell (Cycling)	primary	Per3	FALSE	2.24778	2.24778	0.633942	2.40808	11.6299	10	3.41504	0.168596	0.283333	0.959129	0.320237	Lymphoid	B_Pro_Cyc	FALSE	Pro-B Cell (Cycling) (pro-B, FrB–C)
cochlea	Pro-B Cell (Cycling)	primary	Per1	TRUE	5.09438	5.09438	0.354747	1.63523	20.5029	11.5	9.26694	0.0519994	0.0666667	0.428459	0.199917	Lymphoid	B_Pro_Cyc	FALSE	Pro-B Cell (Cycling) (pro-B, FrB–C)
cochlea	Pro-B Cell (Cycling)	primary	Per2	TRUE	3.26266	3.26266	0.585982	2.25318	2.26661	14	2.74942	0.209721	0.3	1.13015	0.412244	Lymphoid	B_Pro_Cyc	FALSE	Pro-B Cell (Cycling) (pro-B, FrB–C)
cochlea	Pro-B Cell (Cycling)	primary	Cry2	TRUE	4.03792	4.03792	0.443129	1.84838	16.3691	11	0.43499	0.682525	0.716667	2.89456	0.840289	Lymphoid	B_Pro_Cyc	FALSE	Pro-B Cell (Cycling) (pro-B, FrB–C)
cochlea	Pro-B Cell (Cycling)	primary	Ciart	FALSE	1.25345	1.25345	0.439296	1.83858	17.1941	12.5	0.183101	0.84134	0.8	3.65896	0.971437	Lymphoid	B_Pro_Cyc	FALSE	Pro-B Cell (Cycling) (pro-B, FrB–C)
cochlea	Pro-B Cell (Cycling)	primary	Clock	TRUE	5.96076	5.96076	0.359076	1.64507	20.4358		3.42743	0.16796	0.15	0.896214	0.338509	Lymphoid	B_Pro_Cyc	FALSE	Pro-B Cell (Cycling) (pro-B, FrB–C)
cochlea	Pro-B Cell (Cycling)	primary	Bhlhe40	TRUE	2.79454	2.79454	0.344119	1.61131	22.4122		0.141868	0.873232	0.833333	4.16953	0.98274	Lymphoid	B_Pro_Cyc	FALSE	Pro-B Cell (Cycling) (pro-B, FrB–C)
cochlea	Pro-B Cell (Cycling)	primary	Bhlhe41	TRUE	2.89539	2.89539	0.596297	2.28563	7.12338		1.09876	0.438517	0.4	1.82949	0.768203	Lymphoid	B_Pro_Cyc	FALSE	Pro-B Cell (Cycling) (pro-B, FrB–C)
cochlea	Pro-B Cell (Cycling)	primary	Rora	TRUE	4.35236	4.35236	0.88194	3.3961	4.46721		4.46781	0.126013	0.2	0.906098	0.291414	Lymphoid	B_Pro_Cyc	FALSE	Pro-B Cell (Cycling) (pro-B, FrB–C)
cochlea	Pro-B Cell (Cycling)	primary	Cirbp	TRUE	6.51112	6.51112	0.577031	2.2254	4.7504		5.54566	0.0982323	0.116667	0.543505	0.282537	Lymphoid	B_Pro_Cyc	FALSE	Pro-B Cell (Cycling) (pro-B, FrB–C)
cochlea	Pro-B Cell (Cycling)	primary	Fkbp5	TRUE	4.43124	4.43124	0.0527888	1.07593	4.0213		0.0362862	0.964781	0.95	5.86574	0.972888	Lymphoid	B_Pro_Cyc	FALSE	Pro-B Cell (Cycling) (pro-B, FrB–C)
cochlea	Pro-B Cell (Cycling)	primary	Zbtb16	FALSE	1.34367	1.34367	0.782305	2.95798	7.80893		1.11799	0.433695	0.466667	1.40833	0.854698	Lymphoid	B_Pro_Cyc	FALSE	Pro-B Cell (Cycling) (pro-B, FrB–C)
cochlea	Pro-B Cell (Cycling)	primary	Sgk1	TRUE	7.45746	7.45746	0.288184	1.49109	2.13995		0.606471	0.600902	0.6	2.48505	0.790683	Lymphoid	B_Pro_Cyc	FALSE	Pro-B Cell (Cycling) (pro-B, FrB–C)
cochlea	Pro-B Cell (Cycling)	primary	Klf9	TRUE	4.71492	4.71492	0.338924	1.59975	23.0746		3.90962	0.146011	0.0333333	0.625899	0.409971	Lymphoid	B_Pro_Cyc	FALSE	Pro-B Cell (Cycling) (pro-B, FrB–C)
cochlea	Pro-B Cell (Cycling)	primary	Dusp1	TRUE	5.16347	5.16347	0.434425	1.82621	2.21327		1.27563	0.397278	0.383333	1.57483	0.768545	Lymphoid	B_Pro_Cyc	FALSE	Pro-B Cell (Cycling) (pro-B, FrB–C)
cochlea	SV Intermediate Cell (Functional)	primary	Npas2	FALSE	0.805691	0.805691	1.40075	6.97167	4.66905	23.5	4.07301	0.139637	0.4	0.87887	0.347222	Epithelial	SV_Int_Func	TRUE	SV Intermediate Cell (Functional)
cochlea	SV Intermediate Cell (Functional)	primary	Nfil3	TRUE	3.18047	3.18047	1.38848	6.85402	23.5987	23	1.3042	0.391223	0.216667	1.41638	0.555691	Epithelial	SV_Int_Func	TRUE	SV Intermediate Cell (Functional)
cochlea	SV Intermediate Cell (Functional)	primary	Cry1	TRUE	4.4619	4.4619	0.479008	1.94264	19.7921	20	0.339328	0.736458	0.616667	2.02621	0.984236	Epithelial	SV_Int_Func	TRUE	SV Intermediate Cell (Functional)
cochlea	SV Intermediate Cell (Functional)	primary	Rorc	FALSE	2.58053	2.58053	0.818691	3.11101	11.9003	19.5	0.3848	0.709968	0.866667	3.66271	0.860678	Epithelial	SV_Int_Func	TRUE	SV Intermediate Cell (Functional)
cochlea	SV Intermediate Cell (Functional)	primary	Nr1d1	TRUE	3.03383	3.03383	1.56179	8.71547	9.92551	7	2.13565	0.265011	0.133333	0.958512	0.498722	Epithelial	SV_Int_Func	TRUE	SV Intermediate Cell (Functional)
cochlea	SV Intermediate Cell (Functional)	primary	Nr1d2	TRUE	6.143	6.143	0.587868	2.25908	15.1081	9	8.92022	0.0546162	0.0666667	0.360593	0.156606	Epithelial	SV_Int_Func	TRUE	SV Intermediate Cell (Functional)
cochlea	SV Intermediate Cell (Functional)	primary	Dbp	TRUE	5.21238	5.21238	1.13241	4.80594	13.6728	10	9.69862	0.0490219	0.0333333	0.387331	0.164944	Epithelial	SV_Int_Func	TRUE	SV Intermediate Cell (Functional)
cochlea	SV Intermediate Cell (Functional)	primary	Tef	TRUE	6.40592	6.40592	0.701093	2.64302	15.0503	12	4.98046	0.11136	0.0666667	0.593169	0.374109	Epithelial	SV_Int_Func	TRUE	SV Intermediate Cell (Functional)
cochlea	SV Intermediate Cell (Functional)	primary	Hlf	TRUE	7.8146	7.8146	0.694455	2.61881	18.1514	12	6.23722	0.085361	0.0333333	0.501879	0.259049	Epithelial	SV_Int_Func	TRUE	SV Intermediate Cell (Functional)
cochlea	SV Intermediate Cell (Functional)	primary	Per3	TRUE	5.01934	5.01934	0.345728	1.61491	11.2366	10	0.626703	0.592348	0.6	1.88385	0.935146	Epithelial	SV_Int_Func	TRUE	SV Intermediate Cell (Functional)
cochlea	SV Intermediate Cell (Functional)	primary	Per1	TRUE	5.60164	5.60164	0.329714	1.57946	18.2299	11.5	0.633956	0.58933	0.666667	2.60449	0.714547	Epithelial	SV_Int_Func	TRUE	SV Intermediate Cell (Functional)
cochlea	SV Intermediate Cell (Functional)	primary	Per2	FALSE	2.61624	2.61624	1.42446	7.20466	13.6397	14	0.928023	0.485576	0.5	1.67812	0.847392	Epithelial	SV_Int_Func	TRUE	SV Intermediate Cell (Functional)
cochlea	SV Intermediate Cell (Functional)	primary	Cry2	TRUE	4.67713	4.67713	0.766922	2.89556	17.5041	11	1.4378	0.364841	0.35	1.39074	0.721514	Epithelial	SV_Int_Func	TRUE	SV Intermediate Cell (Functional)
cochlea	SV Intermediate Cell (Functional)	primary	Ciart	FALSE	2.20233	2.20233	1.57233	8.84377	14.6506	12.5	3.1292	0.18445	0.183333	1.16456	0.450705	Epithelial	SV_Int_Func	TRUE	SV Intermediate Cell (Functional)
cochlea	SV Intermediate Cell (Functional)	primary	Clock	TRUE	6.28807	6.28807	0.382258	1.6988	17.9917		1.00295	0.463936	0.5	1.5457	0.869754	Epithelial	SV_Int_Func	TRUE	SV Intermediate Cell (Functional)
cochlea	SV Intermediate Cell (Functional)	primary	Bhlhe40	TRUE	5.7678	5.7678	0.286318	1.48724	21.0114		0.64453	0.584977	0.583333	2.49671	0.776567	Epithelial	SV_Int_Func	TRUE	SV Intermediate Cell (Functional)
cochlea	SV Intermediate Cell (Functional)	primary	Bhlhe41	TRUE	9.2143	9.2143	0.528954	2.08191	23.7051		1.13011	0.430701	0.483333	1.53247	0.786275	Epithelial	SV_Int_Func	TRUE	SV Intermediate Cell (Functional)
cochlea	SV Intermediate Cell (Functional)	primary	Rora	TRUE	9.2651	9.2651	0.359558	1.64617	15.844		0.587171	0.609256	0.583333	1.96617	0.951006	Epithelial	SV_Int_Func	TRUE	SV Intermediate Cell (Functional)
cochlea	SV Intermediate Cell (Functional)	primary	Cirbp	TRUE	5.96586	5.96586	0.280236	1.47475	4.18353		0.869084	0.503809	0.45	2.115	0.800467	Epithelial	SV_Int_Func	TRUE	SV Intermediate Cell (Functional)
cochlea	SV Intermediate Cell (Functional)	primary	Fkbp5	TRUE	4.26033	4.26033	0.225258	1.36653	14.9932		0.192602	0.834266	0.816667	4.4101	0.942457	Epithelial	SV_Int_Func	TRUE	SV Intermediate Cell (Functional)
cochlea	SV Intermediate Cell (Functional)	primary	Zbtb16	TRUE	3.03206	3.03206	1.09296	4.55015	14.8443		6.91191	0.0753	0.116667	0.765354	0.256217	Epithelial	SV_Int_Func	TRUE	SV Intermediate Cell (Functional)
cochlea	SV Intermediate Cell (Functional)	primary	Sgk1	TRUE	5.97382	5.97382	0.535785	2.10172	18.5031		1.38977	0.373974	0.416667	1.63543	0.602236	Epithelial	SV_Int_Func	TRUE	SV Intermediate Cell (Functional)
cochlea	SV Intermediate Cell (Functional)	primary	Klf9	TRUE	7.45059	7.45059	0.440697	1.84215	16.2201		2.10815	0.268046	0.316667	1.11064	0.589521	Epithelial	SV_Int_Func	TRUE	SV Intermediate Cell (Functional)
cochlea	SV Intermediate Cell (Functional)	primary	Dusp1	TRUE	7.79341	7.79341	0.136599	1.20848	16.6663		0.0942884	0.912613	0.866667	4.58253	0.967142	Epithelial	SV_Int_Func	TRUE	SV Intermediate Cell (Functional)
cochlea	SV Intermediate Cell (Pigmented)	primary	Npas2	FALSE	0.944083	0.944083	0.800654	3.03418	4.60139	23.5	9.33898	0.0514818	0.1	0.539686	0.181355	Epithelial	SV_Int_Pig	TRUE	SV Intermediate Cell (Pigmented)
cochlea	SV Intermediate Cell (Pigmented)	primary	Nfil3	TRUE	1.85467	1.85467	0.776305	2.93347	0.181273	23	5.49147	0.0993767	0.0333333	0.684349	0.247094	Epithelial	SV_Int_Pig	TRUE	SV Intermediate Cell (Pigmented)
cochlea	SV Intermediate Cell (Pigmented)	primary	Cry1	TRUE	5.10889	5.10889	0.814327	3.09225	20.6039	20	3.53965	0.162382	0.166667	0.860752	0.402303	Epithelial	SV_Int_Pig	TRUE	SV Intermediate Cell (Pigmented)
cochlea	SV Intermediate Cell (Pigmented)	primary	Rorc	TRUE	4.07097	4.07097	0.319526	1.55731	16.0904	19.5	6.45034	0.0819518	0.05	0.470289	0.221479	Epithelial	SV_Int_Pig	TRUE	SV Intermediate Cell (Pigmented)
cochlea	SV Intermediate Cell (Pigmented)	primary	Nr1d1	TRUE	3.72247	3.72247	1.3372	6.38374	9.28498	7	6.85393	0.0760853	0.0833333	0.460795	0.213551	Epithelial	SV_Int_Pig	TRUE	SV Intermediate Cell (Pigmented)
cochlea	SV Intermediate Cell (Pigmented)	primary	Nr1d2	TRUE	6.30156	6.30156	0.41339	1.77372	11.956	9	10.1926	0.0459481	0.1	0.486614	0.196806	Epithelial	SV_Int_Pig	TRUE	SV Intermediate Cell (Pigmented)
cochlea	SV Intermediate Cell (Pigmented)	primary	Dbp	TRUE	5.0442	5.0442	1.5599	8.69265	11.7326	10	90.703	0.00207501	0.0166667	0.18417	0.0203032	Epithelial	SV_Int_Pig	TRUE	SV Intermediate Cell (Pigmented)
cochlea	SV Intermediate Cell (Pigmented)	primary	Tef	TRUE	6.88271	6.88271	0.676324	2.5538	13.0879	12	6.70328	0.0781908	0.1	0.662819	0.233168	Epithelial	SV_Int_Pig	TRUE	SV Intermediate Cell (Pigmented)
cochlea	SV Intermediate Cell (Pigmented)	primary	Hlf	TRUE	8.31652	8.31652	0.469911	1.91829	18.1452	12	10.3256	0.0451753	0.05	0.392767	0.176557	Epithelial	SV_Int_Pig	TRUE	SV Intermediate Cell (Pigmented)
cochlea	SV Intermediate Cell (Pigmented)	primary	Per3	TRUE	5.60663	5.60663	0.753602	2.84259	12.9718	10	15.2181	0.0268754	0.0666667	0.402231	0.127629	Epithelial	SV_Int_Pig	TRUE	SV Intermediate Cell (Pigmented)
cochlea	SV Intermediate Cell (Pigmented)	primary	Per1	TRUE	5.82581	5.82581	0.274006	1.46207	13.6065	11.5	10.5076	0.044152	0.0333333	0.437953	0.185492	Epithelial	SV_Int_Pig	TRUE	SV Intermediate Cell (Pigmented)
cochlea	SV Intermediate Cell (Pigmented)	primary	Per2	TRUE	3.09362	3.09362	1.47051	7.67959	13.9242	14	34.0992	0.0086492	0.0166667	0.295019	0.0664756	Epithelial	SV_Int_Pig	TRUE	SV Intermediate Cell (Pigmented)
cochlea	SV Intermediate Cell (Pigmented)	primary	Cry2	TRUE	5.55728	5.55728	0.466956	1.91045	17.2142	11	2.71333	0.212421	0.25	0.939967	0.50333	Epithelial	SV_Int_Pig	TRUE	SV Intermediate Cell (Pigmented)
cochlea	SV Intermediate Cell (Pigmented)	primary	Ciart	TRUE	2.69228	2.69228	0.638289	2.42264	12.6602	12.5	40.2011	0.00682207	0.0333333	0.192647	0.0358806	Epithelial	SV_Int_Pig	TRUE	SV Intermediate Cell (Pigmented)
cochlea	SV Intermediate Cell (Pigmented)	primary	Clock	TRUE	6.8668	6.8668	0.401162	1.74391	20.4386		4.36515	0.129336	0.0833333	0.691838	0.32905	Epithelial	SV_Int_Pig	TRUE	SV Intermediate Cell (Pigmented)
cochlea	SV Intermediate Cell (Pigmented)	primary	Bhlhe40	TRUE	5.9952	5.9952	0.276028	1.46617	20.9655		2.46068	0.233067	0.183333	1.12519	0.493024	Epithelial	SV_Int_Pig	TRUE	SV Intermediate Cell (Pigmented)
cochlea	SV Intermediate Cell (Pigmented)	primary	Bhlhe41	TRUE	9.38733	9.38733	0.300149	1.51603	0.974575		1.03998	0.453828	0.5	1.40995	0.760971	Epithelial	SV_Int_Pig	TRUE	SV Intermediate Cell (Pigmented)
cochlea	SV Intermediate Cell (Pigmented)	primary	Rora	TRUE	10.3096	10.3096	0.263634	1.4412	16.3602		3.91772	0.145684	0.116667	0.624525	0.324061	Epithelial	SV_Int_Pig	TRUE	SV Intermediate Cell (Pigmented)
cochlea	SV Intermediate Cell (Pigmented)	primary	Cirbp	TRUE	5.77726	5.77726	0.6877	2.5944	5.15444		3.64575	0.157385	0.133333	0.712399	0.389273	Epithelial	SV_Int_Pig	TRUE	SV Intermediate Cell (Pigmented)
cochlea	SV Intermediate Cell (Pigmented)	primary	Fkbp5	TRUE	1.88974	1.88974	0.102213	1.15223	17.5588		0.632421	0.589967	0.583333	2.46603	0.87666	Epithelial	SV_Int_Pig	TRUE	SV Intermediate Cell (Pigmented)
cochlea	SV Intermediate Cell (Pigmented)	primary	Zbtb16	TRUE	2.15187	2.15187	1.19451	5.23799	13.6676		8.70062	0.0563894	0.05	0.414369	0.159497	Epithelial	SV_Int_Pig	TRUE	SV Intermediate Cell (Pigmented)
cochlea	SV Intermediate Cell (Pigmented)	primary	Sgk1	TRUE	6.03764	6.03764	0.224992	1.36603	14.1633		1.37286	0.377282	0.35	1.57984	0.740809	Epithelial	SV_Int_Pig	TRUE	SV Intermediate Cell (Pigmented)
cochlea	SV Intermediate Cell (Pigmented)	primary	Klf9	TRUE	8.1145	8.1145	0.33393	1.58871	16.437		10.3497	0.0450377	0.05	0.486917	0.190636	Epithelial	SV_Int_Pig	TRUE	SV Intermediate Cell (Pigmented)
cochlea	SV Intermediate Cell (Pigmented)	primary	Dusp1	TRUE	7.87837	7.87837	0.178174	1.28018	20.7099		3.08967	0.186838	0.25	0.974143	0.392079	Epithelial	SV_Int_Pig	TRUE	SV Intermediate Cell (Pigmented)
cochlea	SV Marginal Cell	primary	Npas2	FALSE	1.40476	1.40476	1.27724	5.87458	20.3234	23.5	5.95122	0.0903224	0.15	0.778248	0.306095	Epithelial	SV_Marg	TRUE	SV Marginal Cell
cochlea	SV Marginal Cell	primary	Nfil3	TRUE	4.2497	4.2497	1.1142	4.68616	18.1785	23	41.4863	0.00651841	0.0166667	0.262175	0.0544157	Epithelial	SV_Marg	TRUE	SV Marginal Cell
cochlea	SV Marginal Cell	primary	Cry1	TRUE	4.41617	4.41617	0.549902	2.14326	17.286	20	3.80352	0.150415	0.1	0.644369	0.344753	Epithelial	SV_Marg	TRUE	SV Marginal Cell
cochlea	SV Marginal Cell	primary	Rorc	TRUE	3.6801	3.6801	1.48252	7.80851	13.7945	19.5	11.8045	0.0378566	0.0833333	0.471664	0.154951	Epithelial	SV_Marg	TRUE	SV Marginal Cell
cochlea	SV Marginal Cell	primary	Nr1d1	TRUE	4.84662	4.84662	1.19351	5.23077	4.55645	7	65.4268	0.00335534	0.05	0.224963	0.0320859	Epithelial	SV_Marg	TRUE	SV Marginal Cell
cochlea	SV Marginal Cell	primary	Nr1d2	TRUE	6.19936	6.19936	0.166943	1.2604	5.28512	9	0.6449	0.584825	0.55	1.9696	0.880375	Epithelial	SV_Marg	TRUE	SV Marginal Cell
cochlea	SV Marginal Cell	primary	Dbp	TRUE	5.24399	5.24399	1.43883	7.34959	9.84846	10	32.6378	0.00921051	0.0166667	0.240799	0.0587162	Epithelial	SV_Marg	TRUE	SV Marginal Cell
cochlea	SV Marginal Cell	primary	Tef	TRUE	4.99059	4.99059	0.587446	2.25776	12.6778	12	2.38088	0.240293	0.216667	1.03175	0.550008	Epithelial	SV_Marg	TRUE	SV Marginal Cell
cochlea	SV Marginal Cell	primary	Hlf	TRUE	7.49256	7.49256	0.51894	2.05321	18.7974	12	7.65897	0.0662777	0.0833333	0.400083	0.179242	Epithelial	SV_Marg	TRUE	SV Marginal Cell
cochlea	SV Marginal Cell	primary	Per3	TRUE	4.98753	4.98753	0.233228	1.38171	11.4334	10	2.2031	0.257804	0.216667	0.874072	0.620746	Epithelial	SV_Marg	TRUE	SV Marginal Cell
cochlea	SV Marginal Cell	primary	Per1	TRUE	5.08394	5.08394	0.203413	1.32577	15.9227	11.5	0.365777	0.720854	0.75	3.48945	0.975975	Epithelial	SV_Marg	TRUE	SV Marginal Cell
cochlea	SV Marginal Cell	primary	Per2	TRUE	4.60697	4.60697	1.02867	4.16218	12.0671	14	4.54997	0.123454	0.05	0.621597	0.300513	Epithelial	SV_Marg	TRUE	SV Marginal Cell
cochlea	SV Marginal Cell	primary	Cry2	TRUE	5.42708	5.42708	0.407619	1.75959	16.7003	11	0.543915	0.628699	0.616667	2.71136	0.880252	Epithelial	SV_Marg	TRUE	SV Marginal Cell
cochlea	SV Marginal Cell	primary	Ciart	FALSE	2.26057	2.26057	1.28045	5.90077	6.57221	12.5	2.68358	0.214692	0.15	0.753949	0.518615	Epithelial	SV_Marg	TRUE	SV Marginal Cell
cochlea	SV Marginal Cell	primary	Clock	TRUE	6.31304	6.31304	0.634375	2.40953	19.6754		9.63733	0.0494271	0.0333333	0.468778	0.14858	Epithelial	SV_Marg	TRUE	SV Marginal Cell
cochlea	SV Marginal Cell	primary	Bhlhe40	TRUE	6.50915	6.50915	0.172438	1.27004	20.6011		0.43704	0.681442	0.75	3.00196	0.897398	Epithelial	SV_Marg	TRUE	SV Marginal Cell
cochlea	SV Marginal Cell	primary	Bhlhe41	TRUE	6.89894	6.89894	0.194171	1.30889	22.2514		0.283815	0.771103	0.733333	3.25612	0.931953	Epithelial	SV_Marg	TRUE	SV Marginal Cell
cochlea	SV Marginal Cell	primary	Rora	TRUE	9.46813	9.46813	0.405991	1.75562	16.9188		4.22131	0.134244	0.116667	0.693003	0.367325	Epithelial	SV_Marg	TRUE	SV Marginal Cell
cochlea	SV Marginal Cell	primary	Cirbp	TRUE	6.04286	6.04286	0.625428	2.37982	5.44349		2.90967	0.198393	0.233333	0.975819	0.395449	Epithelial	SV_Marg	TRUE	SV Marginal Cell
cochlea	SV Marginal Cell	primary	Fkbp5	TRUE	2.74999	2.74999	0.250984	1.41614	14.562		0.884305	0.498993	0.433333	1.16856	0.886494	Epithelial	SV_Marg	TRUE	SV Marginal Cell
cochlea	SV Marginal Cell	primary	Zbtb16	TRUE	2.83723	2.83723	0.835579	3.1847	15.655		7.81138	0.064657	0.133333	0.615351	0.18936	Epithelial	SV_Marg	TRUE	SV Marginal Cell
cochlea	SV Marginal Cell	primary	Sgk1	TRUE	8.81413	8.81413	0.301621	1.51913	14.8638		20.4006	0.0179248	0.05	0.389767	0.113525	Epithelial	SV_Marg	TRUE	SV Marginal Cell
cochlea	SV Marginal Cell	primary	Klf9	TRUE	7.42841	7.42841	0.33095	1.58217	17.8021		13.0068	0.0332492	0.0333333	0.366478	0.130806	Epithelial	SV_Marg	TRUE	SV Marginal Cell
cochlea	SV Marginal Cell	primary	Dusp1	TRUE	7.98175	7.98175	0.33904	1.60001	16.4355		2.32997	0.2451	0.233333	0.934959	0.570197	Epithelial	SV_Marg	TRUE	SV Marginal Cell
cochlea	Schwann Cell	primary	Npas2	FALSE	0.749848	0.749848	1.30252	6.08405	8.71046	23.5	4.16556	0.13623	0.366667	0.876642	0.347222	Glia	Schwann	TRUE	Schwann Cell
cochlea	Schwann Cell	primary	Nfil3	TRUE	3.90168	3.90168	0.763539	2.88202	8.41616	23	4.82643	0.115451	0.133333	0.674926	0.356588	Glia	Schwann	TRUE	Schwann Cell
cochlea	Schwann Cell	primary	Cry1	TRUE	4.81758	4.81758	0.754728	2.84703	14.9854	20	4.88365	0.113902	0.216667	0.804114	0.342591	Glia	Schwann	TRUE	Schwann Cell
cochlea	Schwann Cell	primary	Rorc	TRUE	4.49625	4.49625	0.336874	1.59521	0.241392	19.5	9.71878	0.0488898	0.0833333	0.512543	0.186753	Glia	Schwann	TRUE	Schwann Cell
cochlea	Schwann Cell	primary	Nr1d1	TRUE	4.51073	4.51073	0.605807	2.31597	9.90645	7	1.17737	0.419348	0.483333	1.73733	0.657204	Glia	Schwann	TRUE	Schwann Cell
cochlea	Schwann Cell	primary	Nr1d2	TRUE	6.14965	6.14965	0.274314	1.46269	1.02813	9	1.16746	0.421686	0.416667	1.84034	0.624321	Glia	Schwann	TRUE	Schwann Cell
cochlea	Schwann Cell	primary	Dbp	TRUE	5.36859	5.36859	1.2824	5.9167	10.9189	10	6.27638	0.0847169	0.0833333	0.539391	0.249006	Glia	Schwann	TRUE	Schwann Cell
cochlea	Schwann Cell	primary	Tef	TRUE	6.16624	6.16624	0.488722	1.96897	13.6498	12	4.56748	0.122921	0.116667	0.666022	0.36636	Glia	Schwann	TRUE	Schwann Cell
cochlea	Schwann Cell	primary	Hlf	TRUE	5.1885	5.1885	0.660693	2.49906	12.5462	12	1.5131	0.351251	0.4	1.25064	0.627375	Glia	Schwann	TRUE	Schwann Cell
cochlea	Schwann Cell	primary	Per3	TRUE	6.15255	6.15255	0.385577	1.70664	10.8702	10	0.679817	0.57083	0.633333	2.28101	0.8543	Glia	Schwann	TRUE	Schwann Cell
cochlea	Schwann Cell	primary	Per1	TRUE	6.05399	6.05399	0.519618	2.05514	16.0047	11.5	3.03925	0.189959	0.15	0.933864	0.516996	Glia	Schwann	TRUE	Schwann Cell
cochlea	Schwann Cell	primary	Per2	TRUE	4.50507	4.50507	0.461857	1.89699	15.1462	14	0.655983	0.580322	0.6	2.51734	0.763733	Glia	Schwann	TRUE	Schwann Cell
cochlea	Schwann Cell	primary	Cry2	TRUE	6.43226	6.43226	0.658582	2.49176	15.7589	11	9.64626	0.0493677	0.116667	0.509294	0.193293	Glia	Schwann	TRUE	Schwann Cell
cochlea	Schwann Cell	primary	Ciart	FALSE	3.15065	3.15065	0.853014	3.26261	5.46883	12.5	1.30171	0.391743	0.4	1.32825	0.730566	Glia	Schwann	TRUE	Schwann Cell
cochlea	Schwann Cell	primary	Clock	TRUE	6.53355	6.53355	0.449925	1.86587	0.856615		2.86187	0.201663	0.183333	0.784439	0.449036	Glia	Schwann	TRUE	Schwann Cell
cochlea	Schwann Cell	primary	Bhlhe40	TRUE	6.98829	6.98829	0.307436	1.53142	14.7948		0.557586	0.622443	0.616667	1.90719	0.969474	Glia	Schwann	TRUE	Schwann Cell
cochlea	Schwann Cell	primary	Bhlhe41	TRUE	4.92088	4.92088	0.304766	1.52576	1.51105		0.344943	0.733099	0.833333	3.50307	0.857523	Glia	Schwann	TRUE	Schwann Cell
cochlea	Schwann Cell	primary	Rora	TRUE	8.86397	8.86397	0.200055	1.31961	19.3401		1.04946	0.4513	0.466667	1.49208	0.930495	Glia	Schwann	TRUE	Schwann Cell
cochlea	Schwann Cell	primary	Cirbp	TRUE	6.06518	6.06518	0.558996	2.17045	3.72875		2.32926	0.245169	0.233333	1.0101	0.627305	Glia	Schwann	TRUE	Schwann Cell
cochlea	Schwann Cell	primary	Fkbp5	TRUE	3.30052	3.30052	1.51127	8.12595	18.1194		1.51583	0.350774	0.2	1.31002	0.568408	Glia	Schwann	TRUE	Schwann Cell
cochlea	Schwann Cell	primary	Zbtb16	TRUE	5.08956	5.08956	1.42575	7.2175	13.256		7.88482	0.0638996	0.0666667	0.654518	0.197975	Glia	Schwann	TRUE	Schwann Cell
cochlea	Schwann Cell	primary	Sgk1	TRUE	8.99069	8.99069	0.0756871	1.11063	10.209		0.0609804	0.941978	0.933333	4.14017	0.988253	Glia	Schwann	TRUE	Schwann Cell
cochlea	Schwann Cell	primary	Klf9	TRUE	8.94396	8.94396	0.333588	1.58796	14.3547		5.73598	0.0943823	0.116667	0.641718	0.33784	Glia	Schwann	TRUE	Schwann Cell
cochlea	Schwann Cell	primary	Dusp1	TRUE	6.49829	6.49829	0.402273	1.74659	7.20081		0.665873	0.576351	0.5	1.25768	0.942066	Glia	Schwann	TRUE	Schwann Cell
cochlea	Spiral Ganglion Neuron	primary	Npas2	FALSE	0.406962	0.406962	0.623358	2.37301	4.72499	23.5	6.02972	0.0889137	0.2	0.765823	0.251886	Neuronal	SGN	TRUE	Spiral Ganglion Neuron
cochlea	Spiral Ganglion Neuron	primary	Nfil3	TRUE	3.75547	3.75547	0.392636	1.72342	13.8125	23	4.40348	0.128078	0.133333	0.837127	0.385435	Neuronal	SGN	TRUE	Spiral Ganglion Neuron
cochlea	Spiral Ganglion Neuron	primary	Cry1	TRUE	4.11647	4.11647	0.574716	2.21827	14.1277	20	1.15185	0.425415	0.433333	1.94872	0.617385	Neuronal	SGN	TRUE	Spiral Ganglion Neuron
cochlea	Spiral Ganglion Neuron	primary	Rorc	TRUE	2.47234	2.47234	0.35709	1.64055	11.0453	19.5	2.44824	0.23417	0.25	1.38493	0.438163	Neuronal	SGN	TRUE	Spiral Ganglion Neuron
cochlea	Spiral Ganglion Neuron	primary	Nr1d1	TRUE	3.65556	3.65556	0.82081	3.12016	11.2592	7	21.2338	0.0169483	0.0333333	0.366391	0.108962	Neuronal	SGN	TRUE	Spiral Ganglion Neuron
cochlea	Spiral Ganglion Neuron	primary	Nr1d2	TRUE	7.04351	7.04351	0.131951	1.20072	19.961	9	0.326018	0.744525	0.8	3.87319	0.870103	Neuronal	SGN	TRUE	Spiral Ganglion Neuron
cochlea	Spiral Ganglion Neuron	primary	Dbp	TRUE	3.27719	3.27719	0.325809	1.57093	8.80843	10	0.318037	0.749433	0.633333	2.38645	0.945628	Neuronal	SGN	TRUE	Spiral Ganglion Neuron
cochlea	Spiral Ganglion Neuron	primary	Tef	TRUE	6.13704	6.13704	0.407453	1.75918	14.1422	12	6.39948	0.0827446	0.0166667	0.563511	0.292606	Neuronal	SGN	TRUE	Spiral Ganglion Neuron
cochlea	Spiral Ganglion Neuron	primary	Hlf	TRUE	5.58911	5.58911	0.388102	1.71262	17.8724	12	3.1123	0.185465	0.133333	0.797634	0.397014	Neuronal	SGN	TRUE	Spiral Ganglion Neuron
cochlea	Spiral Ganglion Neuron	primary	Per3	TRUE	3.78799	3.78799	0.140343	1.21477	10.8708	10	0.472974	0.662911	0.633333	2.51863	0.845175	Neuronal	SGN	TRUE	Spiral Ganglion Neuron
cochlea	Spiral Ganglion Neuron	primary	Per1	TRUE	4.65733	4.65733	0.527295	2.07713	10.9272	11.5	12.746	0.0341664	0.0333333	0.402379	0.154834	Neuronal	SGN	TRUE	Spiral Ganglion Neuron
cochlea	Spiral Ganglion Neuron	primary	Per2	TRUE	3.40727	3.40727	0.323586	1.5661	14.4508	14	2.55773	0.224757	0.283333	1.19461	0.418466	Neuronal	SGN	TRUE	Spiral Ganglion Neuron
cochlea	Spiral Ganglion Neuron	primary	Cry2	TRUE	5.95282	5.95282	0.551588	2.14827	13.8836	11	14.64	0.0283324	0.0833333	0.423154	0.114981	Neuronal	SGN	TRUE	Spiral Ganglion Neuron
cochlea	Spiral Ganglion Neuron	primary	Ciart	TRUE	3.98026	3.98026	0.262616	1.43916	5.67941	12.5	2.25256	0.252723	0.316667	1.06373	0.579927	Neuronal	SGN	TRUE	Spiral Ganglion Neuron
cochlea	Spiral Ganglion Neuron	primary	Clock	TRUE	6.62994	6.62994	0.334101	1.58909	19.1594		5.1233	0.107777	0.1	0.511221	0.303927	Neuronal	SGN	TRUE	Spiral Ganglion Neuron
cochlea	Spiral Ganglion Neuron	primary	Bhlhe40	TRUE	6.15178	6.15178	0.225103	1.36624	12.5335		4.16634	0.136202	0.216667	0.800028	0.322901	Neuronal	SGN	TRUE	Spiral Ganglion Neuron
cochlea	Spiral Ganglion Neuron	primary	Bhlhe41	TRUE	5.33522	5.33522	0.465486	1.90656	0.84095		1.70747	0.31981	0.2	1.50099	0.533795	Neuronal	SGN	TRUE	Spiral Ganglion Neuron
cochlea	Spiral Ganglion Neuron	primary	Rora	TRUE	8.43041	8.43041	0.236331	1.38767	20.0234		3.14462	0.183532	0.05	0.786947	0.362477	Neuronal	SGN	TRUE	Spiral Ganglion Neuron
cochlea	Spiral Ganglion Neuron	primary	Cirbp	TRUE	6.36321	6.36321	0.305303	1.5269	10.6632		4.52464	0.124234	0.116667	0.7151	0.411931	Neuronal	SGN	TRUE	Spiral Ganglion Neuron
cochlea	Spiral Ganglion Neuron	primary	Fkbp5	TRUE	3.00168	3.00168	0.0646175	1.09371	11.9992		0.0682254	0.935458	0.866667	5.62618	0.98959	Neuronal	SGN	TRUE	Spiral Ganglion Neuron
cochlea	Spiral Ganglion Neuron	primary	Zbtb16	TRUE	4.19372	4.19372	0.396465	1.73259	15.7711		5.09343	0.10851	0.183333	0.901854	0.285189	Neuronal	SGN	TRUE	Spiral Ganglion Neuron
cochlea	Spiral Ganglion Neuron	primary	Sgk1	TRUE	6.94021	6.94021	0.187855	1.29748	19.255		8.67603	0.0565938	0.2	0.621375	0.171374	Neuronal	SGN	TRUE	Spiral Ganglion Neuron
cochlea	Spiral Ganglion Neuron	primary	Klf9	TRUE	7.17804	7.17804	0.35951	1.64606	16.3533		11.9843	0.0371019	0.0333333	0.428418	0.17026	Neuronal	SGN	TRUE	Spiral Ganglion Neuron
cochlea	Spiral Ganglion Neuron	primary	Dusp1	TRUE	6.64753	6.64753	0.498531	1.99593	12.107		5.76807	0.0937579	0.116667	0.670915	0.323057	Neuronal	SGN	TRUE	Spiral Ganglion Neuron
cochlea	T Cell (CD3+)	primary	Npas2	FALSE	3.50482	3.50482	0.414617	1.77674	15.9304	23.5	0.395556	0.703934	0.75	3.04315	0.848999	Lymphoid	T_Cell	FALSE	T Cell (CD3+)
cochlea	T Cell (CD3+)	primary	Nfil3	TRUE	4.78427	4.78427	0.411308	1.76861	3.01653	23	1.62833	0.332023	0.4	1.22968	0.743725	Lymphoid	T_Cell	FALSE	T Cell (CD3+)
cochlea	T Cell (CD3+)	primary	Cry1	TRUE	5.00289	5.00289	0.533409	2.09481	20.0173	20	14.1308	0.029728	0.0333333	0.2979	0.106363	Lymphoid	T_Cell	FALSE	T Cell (CD3+)
cochlea	T Cell (CD3+)	primary	Rorc	TRUE	4.31726	4.31726	0.0311021	1.04406	19.1441	19.5	0.00487594	0.995144	0.983333	8.88919	0.988839	Lymphoid	T_Cell	FALSE	T Cell (CD3+)
cochlea	T Cell (CD3+)	primary	Nr1d1	TRUE	3.62438	3.62438	0.733944	2.76617	6.25312	7	11.1263	0.0409472	0.0166667	0.43238	0.190088	Lymphoid	T_Cell	FALSE	T Cell (CD3+)
cochlea	T Cell (CD3+)	primary	Nr1d2	TRUE	5.45088	5.45088	0.413665	1.7744	19.7253	9	0.499286	0.649867	0.683333	3.43016	0.928817	Lymphoid	T_Cell	FALSE	T Cell (CD3+)
cochlea	T Cell (CD3+)	primary	Dbp	FALSE	3.23637	3.23637	1.8127	12.3411	13.7862	10	2.72609	0.21146	0.15	0.850437	0.440821	Lymphoid	T_Cell	FALSE	T Cell (CD3+)
cochlea	T Cell (CD3+)	primary	Tef	TRUE	5.10274	5.10274	1.31929	6.22721	16.5536	12	3.79284	0.15087	0.15	0.821788	0.408854	Lymphoid	T_Cell	FALSE	T Cell (CD3+)
cochlea	T Cell (CD3+)	primary	Hlf	TRUE	6.63798	6.63798	1.04567	4.26143	14.5162	12	3.81246	0.150035	0.15	0.78222	0.463555	Lymphoid	T_Cell	FALSE	T Cell (CD3+)
cochlea	T Cell (CD3+)	primary	Per3	FALSE	3.26046	3.26046	2.6729	40.6672	15.7449	10	5.92911	0.090726	0.166667	0.68822	0.293034	Lymphoid	T_Cell	FALSE	T Cell (CD3+)
cochlea	T Cell (CD3+)	primary	Per1	TRUE	6.06196	6.06196	0.529348	2.08305	20.8004	11.5	6.01142	0.0892389	0.133333	0.706023	0.269499	Lymphoid	T_Cell	FALSE	T Cell (CD3+)
cochlea	T Cell (CD3+)	primary	Per2	FALSE	3.42052	3.42052	1.29442	6.01619	15.0373	14	19.2124	0.0194891	0.0833333	0.438492	0.117912	Lymphoid	T_Cell	FALSE	T Cell (CD3+)
cochlea	T Cell (CD3+)	primary	Cry2	FALSE	4.14368	4.14368	1.23293	5.52455	15.1825	11	32.7835	0.00915184	0.05	0.322982	0.0704677	Lymphoid	T_Cell	FALSE	T Cell (CD3+)
cochlea	T Cell (CD3+)	primary	Ciart	FALSE	1.78198	1.78198	1.77779	11.758	13.037	12.5	20.1575	0.0182274	0.0333333	0.421869	0.0935008	Lymphoid	T_Cell	FALSE	T Cell (CD3+)
cochlea	T Cell (CD3+)	primary	Clock	TRUE	6.30368	6.30368	0.498196	1.99501	18.6178		1.75968	0.312158	0.116667	0.827726	0.514957	Lymphoid	T_Cell	FALSE	T Cell (CD3+)
cochlea	T Cell (CD3+)	primary	Bhlhe40	TRUE	6.68652	6.68652	0.526214	2.07402	20.8163		4.34391	0.130041	0.183333	0.760091	0.349763	Lymphoid	T_Cell	FALSE	T Cell (CD3+)
cochlea	T Cell (CD3+)	primary	Bhlhe41	TRUE	5.42793	5.42793	1.69955	10.5495	17.0473		2.09055	0.27002	0.216667	1.20945	0.534339	Lymphoid	T_Cell	FALSE	T Cell (CD3+)
cochlea	T Cell (CD3+)	primary	Rora	TRUE	9.57001	9.57001	0.864068	3.31299	17.6738		2.30276	0.247735	0.2	0.885301	0.487029	Lymphoid	T_Cell	FALSE	T Cell (CD3+)
cochlea	T Cell (CD3+)	primary	Cirbp	TRUE	6.29053	6.29053	0.507894	2.02201	3.68643		1.48363	0.356467	0.35	1.16256	0.771296	Lymphoid	T_Cell	FALSE	T Cell (CD3+)
cochlea	T Cell (CD3+)	primary	Fkbp5	TRUE	5.93971	5.93971	0.25223	1.41859	13.414		1.61901	0.333511	0.4	1.43686	0.507044	Lymphoid	T_Cell	FALSE	T Cell (CD3+)
cochlea	T Cell (CD3+)	primary	Zbtb16	TRUE	6.92426	6.92426	0.371391	1.6734	2.26206		0.709783	0.559258	0.65	2.68143	0.927655	Lymphoid	T_Cell	FALSE	T Cell (CD3+)
cochlea	T Cell (CD3+)	primary	Sgk1	TRUE	5.42285	5.42285	0.234198	1.38357	1.35656		0.59767	0.604688	0.666667	2.7426	0.713147	Lymphoid	T_Cell	FALSE	T Cell (CD3+)
cochlea	T Cell (CD3+)	primary	Klf9	TRUE	6.26977	6.26977	0.735334	2.7715	15.693		3.55945	0.161429	0.166667	0.739029	0.479204	Lymphoid	T_Cell	FALSE	T Cell (CD3+)
cochlea	T Cell (CD3+)	primary	Dusp1	TRUE	7.31713	7.31713	0.531264	2.08859	20.9866		3.50031	0.164301	0.2	0.728838	0.40015	Lymphoid	T_Cell	FALSE	T Cell (CD3+)
cochlea	pDC	primary	Npas2	FALSE	0.950028	0.950028	0.605556	2.31516	1.25255	23.5	0.606768	0.600775	0.566667	2.10429	0.885864	Myeloid	pDC	FALSE	pDC
cochlea	pDC	primary	Nfil3	TRUE	3.35432	3.35432	1.59606	9.13954	20.1026	23	1.7048	0.32021	0.183333	1.2837	0.521807	Myeloid	pDC	FALSE	pDC
cochlea	pDC	primary	Cry1	TRUE	5.05621	5.05621	0.765947	2.89165	19.6339	20	2.62494	0.219286	0.116667	0.704648	0.482984	Myeloid	pDC	FALSE	pDC
cochlea	pDC	primary	Rorc	FALSE	0.2544	0.2544	0.337622	1.59687	14.8103	19.5	10.6311	0.0434796	0.183333	0.523636	0.121857	Myeloid	pDC	FALSE	pDC
cochlea	pDC	primary	Nr1d1	FALSE	0.500414	0.500414	0.875153	3.3643	21.53	7	3.5495	0.161907	0.0333333	0.894178	0.347222	Myeloid	pDC	FALSE	pDC
cochlea	pDC	primary	Nr1d2	TRUE	3.30504	3.30504	0.473733	1.92848	19.8948	9	7.60341	0.0668853	0.133333	0.533585	0.259871	Myeloid	pDC	FALSE	pDC
cochlea	pDC	primary	Dbp	FALSE	2.46396	2.46396	1.1772	5.11382	10.9331	10	1.72131	0.317752	0.183333	0.828743	0.627223	Myeloid	pDC	FALSE	pDC
cochlea	pDC	primary	Tef	TRUE	4.52703	4.52703	0.487358	1.96525	4.83862	12	0.566948	0.618219	0.616667	2.7195	0.841469	Myeloid	pDC	FALSE	pDC
cochlea	pDC	primary	Hlf	FALSE	2.69027	2.69027	0.47995	1.94517	4.33003	12	1.2343	0.406318	0.383333	1.95868	0.583261	Myeloid	pDC	FALSE	pDC
cochlea	pDC	primary	Per3	FALSE	2.25409	2.25409	0.627483	2.38661	1.79691	10	0.513931	0.642791	0.666667	2.75135	0.831598	Myeloid	pDC	FALSE	pDC
cochlea	pDC	primary	Per1	TRUE	5.88024	5.88024	1.09236	4.54641	18.1255	11.5	3.98083	0.143175	0.166667	0.763922	0.398417	Myeloid	pDC	FALSE	pDC
cochlea	pDC	primary	Per2	TRUE	2.81648	2.81648	1.07188	4.41912	19.3125	14	0.823039	0.518862	0.716667	3.24919	0.809021	Myeloid	pDC	FALSE	pDC
cochlea	pDC	primary	Cry2	TRUE	3.59786	3.59786	0.734189	2.76711	15.858	11	4.76889	0.117044	0.25	0.791222	0.25711	Myeloid	pDC	FALSE	pDC
cochlea	pDC	primary	Ciart	FALSE	0.981371	0.981371	0.992184	3.95689	18.7412	12.5	6.51458	0.0809685	0.0833333	0.77207	0.274403	Myeloid	pDC	FALSE	pDC
cochlea	pDC	primary	Clock	TRUE	5.52485	5.52485	0.357602	1.64172	20.4854		0.729733	0.551769	0.65	2.57487	0.737955	Myeloid	pDC	FALSE	pDC
cochlea	pDC	primary	Bhlhe40	TRUE	6.02979	6.02979	0.675959	2.55251	17.8437		2.72707	0.211386	0.166667	0.779341	0.510475	Myeloid	pDC	FALSE	pDC
cochlea	pDC	primary	Bhlhe41	FALSE	2.43505	2.43505	0.644385	2.4432	1.9698		2.10184	0.268751	0.266667	1.30093	0.541275	Myeloid	pDC	FALSE	pDC
cochlea	pDC	primary	Rora	TRUE	5.07588	5.07588	0.169349	1.26461	1.07537		0.321107	0.747539	0.8	3.37607	0.792156	Myeloid	pDC	FALSE	pDC
cochlea	pDC	primary	Cirbp	TRUE	6.57533	6.57533	0.307867	1.53234	7.64529		0.270219	0.780003	0.733333	2.95847	0.91584	Myeloid	pDC	FALSE	pDC
cochlea	pDC	primary	Fkbp5	TRUE	7.00826	7.00826	0.551984	2.14945	19.0868		2.50004	0.229636	0.216667	0.956236	0.620361	Myeloid	pDC	FALSE	pDC
cochlea	pDC	primary	Zbtb16	FALSE	2.10607	2.10607	0.205133	1.32893	0.087025		0.0978003	0.909606	0.9	5.08737	0.992851	Myeloid	pDC	FALSE	pDC
cochlea	pDC	primary	Sgk1	TRUE	3.86264	3.86264	0.804149	3.04892	2.80408		6.3059	0.0842369	0.2	0.781765	0.212616	Myeloid	pDC	FALSE	pDC
cochlea	pDC	primary	Klf9	TRUE	3.20426	3.20426	0.100062	1.1488	4.24085		0.0251536	0.975363	0.95	5.69615	0.98392	Myeloid	pDC	FALSE	pDC
cochlea	pDC	primary	Dusp1	TRUE	5.3711	5.3711	0.195563	1.31142	19.5347		0.0688666	0.934884	0.916667	4.45804	0.966812	Myeloid	pDC	FALSE	pDC
bm	B Cell (Mature)	primary	Npas2	FALSE	0.343894	0.343894	0.333891	1.58863	15	23.5	0.316238	0.750547	0.9	3.85975	0.856567	Lymphoid	B_Mat	FALSE	B Cell (Mature) (immature, FrE / T1)
bm	B Cell (Mature)	primary	Nfil3	TRUE	4.05834	4.05834	0.69411	2.61756	18.0672	23	17.9829	0.0213628	0.0833333	0.386896	0.0746434	Lymphoid	B_Mat	FALSE	B Cell (Mature) (immature, FrE / T1)
bm	B Cell (Mature)	primary	Cry1	TRUE	5.41861	5.41861	0.17359	1.27207	20.3474	20	1.07853	0.44369	0.5	1.95275	0.619211	Lymphoid	B_Mat	FALSE	B Cell (Mature) (immature, FrE / T1)
bm	B Cell (Mature)	primary	Rorc	FALSE	0	0	0	1	0	19.5			0.0166667	0		Lymphoid	B_Mat	FALSE	B Cell (Mature) (immature, FrE / T1)
bm	B Cell (Mature)	primary	Nr1d1	FALSE	1.68879	1.68879	0.247639	1.40959	21.9837	7	1.07532	0.444518	0.366667	1.32251	0.822804	Lymphoid	B_Mat	FALSE	B Cell (Mature) (immature, FrE / T1)
bm	B Cell (Mature)	primary	Nr1d2	TRUE	3.43375	3.43375	0.669508	2.52979	18.3436	9	9.94159	0.0474687	0.0166667	0.437072	0.19928	Lymphoid	B_Mat	FALSE	B Cell (Mature) (immature, FrE / T1)
bm	B Cell (Mature)	primary	Dbp	TRUE	3.10645	3.10645	0.0931937	1.13791	17.1361	10	0.020237	0.980099	0.983333	7.66113	0.934039	Lymphoid	B_Mat	FALSE	B Cell (Mature) (immature, FrE / T1)
bm	B Cell (Mature)	primary	Tef	TRUE	4.0295	4.0295	0.138131	1.21105	15.5408	12	0.631146	0.590496	0.6	1.99078	0.962623	Lymphoid	B_Mat	FALSE	B Cell (Mature) (immature, FrE / T1)
bm	B Cell (Mature)	primary	Hlf	FALSE	2.06409	2.06409	0.463014	1.90004	0.564299	12	3.11449	0.185333	0.25	0.937855	0.444423	Lymphoid	B_Mat	FALSE	B Cell (Mature) (immature, FrE / T1)
bm	B Cell (Mature)	primary	Per3	FALSE	0	0	0	1	0	10			0.0166667	0		Lymphoid	B_Mat	FALSE	B Cell (Mature) (immature, FrE / T1)
bm	B Cell (Mature)	primary	Per1	TRUE	6.33654	6.33654	0.871805	3.34872	18.5936	11.5	11.0881	0.0411334	0.0333333	0.357596	0.136963	Lymphoid	B_Mat	FALSE	B Cell (Mature) (immature, FrE / T1)
bm	B Cell (Mature)	primary	Per2	TRUE	4.01902	4.01902	0.422731	1.79684	0.505227	14	1.00369	0.46373	0.45	1.83421	0.763086	Lymphoid	B_Mat	FALSE	B Cell (Mature) (immature, FrE / T1)
bm	B Cell (Mature)	primary	Cry2	TRUE	3.35305	3.35305	0.615751	2.34811	4.65019	11	0.649691	0.582872	0.666667	2.70209	0.736985	Lymphoid	B_Mat	FALSE	B Cell (Mature) (immature, FrE / T1)
bm	B Cell (Mature)	primary	Ciart	TRUE	3.6812	3.6812	0.203994	1.32683	20.2042	12.5	0.442748	0.678441	0.833333	3.41246	0.791361	Lymphoid	B_Mat	FALSE	B Cell (Mature) (immature, FrE / T1)
bm	B Cell (Mature)	primary	Clock	TRUE	5.79733	5.79733	0.275603	1.46531	9.01227		1.19922	0.414266	0.466667	1.80646	0.635548	Lymphoid	B_Mat	FALSE	B Cell (Mature) (immature, FrE / T1)
bm	B Cell (Mature)	primary	Bhlhe40	TRUE	6.65805	6.65805	0.422026	1.79509	18.6794		1.82959	0.302379	0.166667	0.794425	0.580824	Lymphoid	B_Mat	FALSE	B Cell (Mature) (immature, FrE / T1)
bm	B Cell (Mature)	primary	Bhlhe41	TRUE	4.95227	4.95227	0.992605	3.9592	20.2685		7.04481	0.0735501	0.05	0.455428	0.208686	Lymphoid	B_Mat	FALSE	B Cell (Mature) (immature, FrE / T1)
bm	B Cell (Mature)	primary	Rora	TRUE	2.88541	2.88541	0.0976856	1.14502	16.5132		0.0654983	0.937903	0.883333	5.59489	0.944952	Lymphoid	B_Mat	FALSE	B Cell (Mature) (immature, FrE / T1)
bm	B Cell (Mature)	primary	Cirbp	TRUE	5.42517	5.42517	0.409804	1.76493	12.9748		2.62496	0.219284	0.216667	1.05839	0.463833	Lymphoid	B_Mat	FALSE	B Cell (Mature) (immature, FrE / T1)
bm	B Cell (Mature)	primary	Fkbp5	TRUE	4.85502	4.85502	0.193919	1.30843	8.71417		0.303567	0.75847	0.683333	3.31353	0.928794	Lymphoid	B_Mat	FALSE	B Cell (Mature) (immature, FrE / T1)
bm	B Cell (Mature)	primary	Zbtb16	FALSE	1.04664	1.04664	0.980724	3.89453	5.74692		7.41532	0.0690131	0.1	0.693336	0.257928	Lymphoid	B_Mat	FALSE	B Cell (Mature) (immature, FrE / T1)
bm	B Cell (Mature)	primary	Sgk1	TRUE	5.1074	5.1074	0.104092	1.15523	17.8073		0.160265	0.858758	0.95	3.84706	0.902943	Lymphoid	B_Mat	FALSE	B Cell (Mature) (immature, FrE / T1)
bm	B Cell (Mature)	primary	Klf9	TRUE	5.04732	5.04732	0.370196	1.67063	19.2175		2.31438	0.246604	0.216667	0.817147	0.607773	Lymphoid	B_Mat	FALSE	B Cell (Mature) (immature, FrE / T1)
bm	B Cell (Mature)	primary	Dusp1	TRUE	7.25679	7.25679	0.235544	1.38615	3.20496		0.791109	0.529747	0.533333	2.15933	0.705263	Lymphoid	B_Mat	FALSE	B Cell (Mature) (immature, FrE / T1)
bm	B Cell (Naïve)	primary	Npas2	FALSE	0.412858	0.412858	0.306902	1.53029	12.7637	23.5	1.31038	0.389933	0.416667	1.44651	0.682763	Lymphoid	B_Naive	FALSE	B Cell (Naïve) (recirculating, FrF / Fo)
bm	B Cell (Naïve)	primary	Nfil3	TRUE	4.86913	4.86913	0.545269	2.12953	17.5747	23	18.0034	0.0213291	0.0333333	0.280695	0.0837659	Lymphoid	B_Naive	FALSE	B Cell (Naïve) (recirculating, FrF / Fo)
bm	B Cell (Naïve)	primary	Cry1	TRUE	5.44283	5.44283	0.0960865	1.14248	0.559847	20	0.507839	0.645719	0.6	2.78267	0.853613	Lymphoid	B_Naive	FALSE	B Cell (Naïve) (recirculating, FrF / Fo)
bm	B Cell (Naïve)	primary	Rorc	FALSE	0.20494	0.20494	0.0830095	1.12196	23.6504	19.5	0.283682	0.771189	0.766667	3.1886	0.886786	Lymphoid	B_Naive	FALSE	B Cell (Naïve) (recirculating, FrF / Fo)
bm	B Cell (Naïve)	primary	Nr1d1	TRUE	1.40418	1.40418	0.495555	1.98771	11.9832	7	2.59375	0.221796	0.0833333	0.786974	0.441577	Lymphoid	B_Naive	FALSE	B Cell (Naïve) (recirculating, FrF / Fo)
bm	B Cell (Naïve)	primary	Nr1d2	TRUE	4.38508	4.38508	0.379573	1.69249	18.1874	9	28.3006	0.0112927	0.0166667	0.321719	0.0808474	Lymphoid	B_Naive	FALSE	B Cell (Naïve) (recirculating, FrF / Fo)
bm	B Cell (Naïve)	primary	Dbp	TRUE	2.6189	2.6189	0.325097	1.56938	9.6888	10	0.448737	0.675316	0.65	2.75613	0.892345	Lymphoid	B_Naive	FALSE	B Cell (Naïve) (recirculating, FrF / Fo)
bm	B Cell (Naïve)	primary	Tef	TRUE	3.80566	3.80566	0.227038	1.36991	7.15912	12	1.32748	0.386401	0.366667	1.87305	0.53962	Lymphoid	B_Naive	FALSE	B Cell (Naïve) (recirculating, FrF / Fo)
bm	B Cell (Naïve)	primary	Hlf	TRUE	2.29385	2.29385	0.360112	1.64744	10.5459	12	2.18668	0.259528	0.283333	0.96765	0.662706	Lymphoid	B_Naive	FALSE	B Cell (Naïve) (recirculating, FrF / Fo)
bm	B Cell (Naïve)	primary	Per3	FALSE	0	0	0	1	0	10			0.0166667	0		Lymphoid	B_Naive	FALSE	B Cell (Naïve) (recirculating, FrF / Fo)
bm	B Cell (Naïve)	primary	Per1	TRUE	6.78824	6.78824	0.922038	3.59023	18.1221	11.5	31.5786	0.00965644	0.0166667	0.236381	0.0601421	Lymphoid	B_Naive	FALSE	B Cell (Naïve) (recirculating, FrF / Fo)
bm	B Cell (Naïve)	primary	Per2	TRUE	3.72197	3.72197	0.149745	1.23071	22.0001	14	0.59544	0.605653	0.516667	2.12042	0.873507	Lymphoid	B_Naive	FALSE	B Cell (Naïve) (recirculating, FrF / Fo)
bm	B Cell (Naïve)	primary	Cry2	TRUE	3.77403	3.77403	0.105197	1.157	4.37041	11	0.473329	0.662731	0.566667	2.06538	0.942192	Lymphoid	B_Naive	FALSE	B Cell (Naïve) (recirculating, FrF / Fo)
bm	B Cell (Naïve)	primary	Ciart	TRUE	3.35313	3.35313	0.966077	3.81624	18.6167	12.5	4.09946	0.138649	0.0333333	0.559159	0.310971	Lymphoid	B_Naive	FALSE	B Cell (Naïve) (recirculating, FrF / Fo)
bm	B Cell (Naïve)	primary	Clock	TRUE	5.73956	5.73956	0.20744	1.33319	4.54027		2.66543	0.216096	0.366667	1.0404	0.454374	Lymphoid	B_Naive	FALSE	B Cell (Naïve) (recirculating, FrF / Fo)
bm	B Cell (Naïve)	primary	Bhlhe40	TRUE	5.8645	5.8645	0.912549	3.54331	18.8668		6.3593	0.0833798	0.05	0.469608	0.202129	Lymphoid	B_Naive	FALSE	B Cell (Naïve) (recirculating, FrF / Fo)
bm	B Cell (Naïve)	primary	Bhlhe41	TRUE	4.5396	4.5396	0.651075	2.46596	19.7909		3.93063	0.145165	0.05	0.613317	0.326196	Lymphoid	B_Naive	FALSE	B Cell (Naïve) (recirculating, FrF / Fo)
bm	B Cell (Naïve)	primary	Rora	TRUE	3.38848	3.38848	0.0485298	1.06959	10.8108		0.0394463	0.961812	0.916667	5.61123	0.999924	Lymphoid	B_Naive	FALSE	B Cell (Naïve) (recirculating, FrF / Fo)
bm	B Cell (Naïve)	primary	Cirbp	TRUE	5.67668	5.67668	0.175218	1.27495	14.5204		1.0399	0.453849	0.333333	1.29266	0.807388	Lymphoid	B_Naive	FALSE	B Cell (Naïve) (recirculating, FrF / Fo)
bm	B Cell (Naïve)	primary	Fkbp5	TRUE	5.2784	5.2784	0.17306	1.27114	9.7759		0.655084	0.580685	0.566667	2.44352	0.886301	Lymphoid	B_Naive	FALSE	B Cell (Naïve) (recirculating, FrF / Fo)
bm	B Cell (Naïve)	primary	Zbtb16	TRUE	2.15159	2.15159	0.488961	1.96963	6.21363		2.05808	0.273724	0.3	1.25989	0.641004	Lymphoid	B_Naive	FALSE	B Cell (Naïve) (recirculating, FrF / Fo)
bm	B Cell (Naïve)	primary	Sgk1	TRUE	5.39555	5.39555	0.0752383	1.10994	1.61942		0.328888	0.742773	0.866667	3.62149	0.801778	Lymphoid	B_Naive	FALSE	B Cell (Naïve) (recirculating, FrF / Fo)
bm	B Cell (Naïve)	primary	Klf9	TRUE	5.58363	5.58363	0.189467	1.30038	18.3575		2.47604	0.231718	0.133333	0.836179	0.571741	Lymphoid	B_Naive	FALSE	B Cell (Naïve) (recirculating, FrF / Fo)
bm	B Cell (Naïve)	primary	Dusp1	TRUE	8.33099	8.33099	0.208901	1.33589	4.99971		0.722237	0.554563	0.5	1.67055	0.839467	Lymphoid	B_Naive	FALSE	B Cell (Naïve) (recirculating, FrF / Fo)
bm	B Cell (Transitional)	primary	Npas2	FALSE	0.279109	0.279109	0.141298	1.21638	19.8753	23.5	0.357562	0.725641	0.733333	2.80157	0.981785	Lymphoid	B_Trans	FALSE	B Cell (Transitional) (large pre-B, FrC′)
bm	B Cell (Transitional)	primary	Nfil3	TRUE	3.40868	3.40868	0.619881	2.3616	16.6195	23	20.4513	0.0178627	0.0333333	0.250722	0.0682577	Lymphoid	B_Trans	FALSE	B Cell (Transitional) (large pre-B, FrC′)
bm	B Cell (Transitional)	primary	Cry1	TRUE	5.30396	5.30396	0.292858	1.50078	17.7291	20	2.17332	0.260945	0.25	1.02508	0.592312	Lymphoid	B_Trans	FALSE	B Cell (Transitional) (large pre-B, FrC′)
bm	B Cell (Transitional)	primary	Rorc	FALSE	0.0579612	0.0579612	0.115922	1.17434	23	19.5	1	0.464758	0.166667	0.976706		Lymphoid	B_Trans	FALSE	B Cell (Transitional) (large pre-B, FrC′)
bm	B Cell (Transitional)	primary	Nr1d1	TRUE	2.63551	2.63551	0.282509	1.47941	18.3201	7	5.00897	0.110629	0.0833333	0.641353	0.264742	Lymphoid	B_Trans	FALSE	B Cell (Transitional) (large pre-B, FrC′)
bm	B Cell (Transitional)	primary	Nr1d2	TRUE	3.54932	3.54932	0.40465	1.75236	16.6872	9	1.14869	0.426178	0.466667	1.47494	0.731388	Lymphoid	B_Trans	FALSE	B Cell (Transitional) (large pre-B, FrC′)
bm	B Cell (Transitional)	primary	Dbp	TRUE	2.82056	2.82056	0.121514	1.18347	23.8781	10	1.32037	0.387863	0.45	1.54391	0.617854	Lymphoid	B_Trans	FALSE	B Cell (Transitional) (large pre-B, FrC′)
bm	B Cell (Transitional)	primary	Tef	TRUE	2.76686	2.76686	0.258207	1.4304	13.8533	12	2.254	0.252578	0.25	1.11346	0.488955	Lymphoid	B_Trans	FALSE	B Cell (Transitional) (large pre-B, FrC′)
bm	B Cell (Transitional)	primary	Hlf	TRUE	1.8795	1.8795	0.289157	1.4931	5.77844	12	0.667675	0.575633	0.55	2.18735	0.906708	Lymphoid	B_Trans	FALSE	B Cell (Transitional) (large pre-B, FrC′)
bm	B Cell (Transitional)	primary	Per3	FALSE	0	0	0	1	0	10			0.0166667	0		Lymphoid	B_Trans	FALSE	B Cell (Transitional) (large pre-B, FrC′)
bm	B Cell (Transitional)	primary	Per1	TRUE	5.04802	5.04802	0.738091	2.78212	18.1519	11.5	5.85091	0.0921775	0.0166667	0.509706	0.253587	Lymphoid	B_Trans	FALSE	B Cell (Transitional) (large pre-B, FrC′)
bm	B Cell (Transitional)	primary	Per2	TRUE	3.10496	3.10496	0.635762	2.41416	11.7353	14	3.57056	0.160899	0.116667	0.646941	0.424328	Lymphoid	B_Trans	FALSE	B Cell (Transitional) (large pre-B, FrC′)
bm	B Cell (Transitional)	primary	Cry2	TRUE	3.45204	3.45204	0.179466	1.28248	19.6211	11	1.46597	0.359655	0.283333	1.11703	0.719121	Lymphoid	B_Trans	FALSE	B Cell (Transitional) (large pre-B, FrC′)
bm	B Cell (Transitional)	primary	Ciart	TRUE	1.29593	1.29593	0.469215	1.91644	17.6017	12.5	1.98611	0.282244	0.233333	1.16488	0.525724	Lymphoid	B_Trans	FALSE	B Cell (Transitional) (large pre-B, FrC′)
bm	B Cell (Transitional)	primary	Clock	TRUE	5.24735	5.24735	0.317973	1.55396	5.82405		5.39681	0.10143	0.1	0.655386	0.336406	Lymphoid	B_Trans	FALSE	B Cell (Transitional) (large pre-B, FrC′)
bm	B Cell (Transitional)	primary	Bhlhe40	TRUE	2.68802	2.68802	0.115493	1.17364	15.0757		0.0705592	0.933373	0.916667	4.06211	0.960899	Lymphoid	B_Trans	FALSE	B Cell (Transitional) (large pre-B, FrC′)
bm	B Cell (Transitional)	primary	Bhlhe41	TRUE	2.06112	2.06112	0.116843	1.17584	17.2373		0.181495	0.842546	0.916667	3.73561	0.936127	Lymphoid	B_Trans	FALSE	B Cell (Transitional) (large pre-B, FrC′)
bm	B Cell (Transitional)	primary	Rora	TRUE	2.48714	2.48714	0.270546	1.45507	13.3338		0.561865	0.620507	0.6	2.24186	0.837558	Lymphoid	B_Trans	FALSE	B Cell (Transitional) (large pre-B, FrC′)
bm	B Cell (Transitional)	primary	Cirbp	TRUE	5.39225	5.39225	0.105798	1.15797	14.9635		1.36455	0.378925	0.333333	1.20785	0.805291	Lymphoid	B_Trans	FALSE	B Cell (Transitional) (large pre-B, FrC′)
bm	B Cell (Transitional)	primary	Fkbp5	TRUE	5.79633	5.79633	0.0209856	1.02952	0.489017		0.0133991	0.986749	0.95	5.57239	0.987581	Lymphoid	B_Trans	FALSE	B Cell (Transitional) (large pre-B, FrC′)
bm	B Cell (Transitional)	primary	Zbtb16	TRUE	1.29231	1.29231	0.247402	1.40913	3.44426		1.38547	0.374811	0.4	1.09163	0.8378	Lymphoid	B_Trans	FALSE	B Cell (Transitional) (large pre-B, FrC′)
bm	B Cell (Transitional)	primary	Sgk1	TRUE	5.89187	5.89187	0.0598981	1.08658	1.32254		0.159807	0.859113	0.766667	4.70474	0.971181	Lymphoid	B_Trans	FALSE	B Cell (Transitional) (large pre-B, FrC′)
bm	B Cell (Transitional)	primary	Klf9	TRUE	4.8716	4.8716	0.359399	1.64581	18.0247		1.32636	0.386629	0.383333	1.10035	0.788328	Lymphoid	B_Trans	FALSE	B Cell (Transitional) (large pre-B, FrC′)
bm	B Cell (Transitional)	primary	Dusp1	TRUE	7.14232	7.14232	0.253467	1.42103	4.89771		1.69703	0.321378	0.4	1.37894	0.606622	Lymphoid	B_Trans	FALSE	B Cell (Transitional) (large pre-B, FrC′)
bm	Cycling Cell	primary	Npas2	FALSE	1.25415	1.25415	0.654605	2.47806	22.4031	23.5	4.26444	0.13274	0.15	0.713758	0.424039	Cycling	Cycling	FALSE	Cycling Cell
bm	Cycling Cell	primary	Nfil3	TRUE	6.01654	6.01654	0.547445	2.13597	19.1182	23	74.5822	0.0027683	0.0333333	0.166957	0.0323331	Cycling	Cycling	FALSE	Cycling Cell
bm	Cycling Cell	primary	Cry1	TRUE	5.30701	5.30701	0.531099	2.08811	17.9259	20	9.81814	0.0482475	0.0333333	0.470296	0.207732	Cycling	Cycling	FALSE	Cycling Cell
bm	Cycling Cell	primary	Rorc	FALSE	0.899167	0.899167	0.557049	2.1646	18.672	19.5	0.269793	0.780285	0.65	2.73345	0.961526	Cycling	Cycling	FALSE	Cycling Cell
bm	Cycling Cell	primary	Nr1d1	TRUE	2.34994	2.34994	0.567706	2.19681	10.181	7	3.43205	0.167724	0.05	0.740195	0.476285	Cycling	Cycling	FALSE	Cycling Cell
bm	Cycling Cell	primary	Nr1d2	TRUE	3.76543	3.76543	0.217537	1.35198	15.2089	9	1.73523	0.315704	0.333333	1.16928	0.753744	Cycling	Cycling	FALSE	Cycling Cell
bm	Cycling Cell	primary	Dbp	FALSE	2.23538	2.23538	0.660058	2.49686	7.9912	10	2.74563	0.210002	0.2	0.808679	0.542311	Cycling	Cycling	FALSE	Cycling Cell
bm	Cycling Cell	primary	Tef	TRUE	3.7272	3.7272	0.439908	1.84014	16.7482	12	1.87178	0.296721	0.333333	1.23726	0.598074	Cycling	Cycling	FALSE	Cycling Cell
bm	Cycling Cell	primary	Hlf	TRUE	4.24372	4.24372	0.213881	1.34515	7.47835	12	0.584556	0.610403	0.583333	2.46971	0.889736	Cycling	Cycling	FALSE	Cycling Cell
bm	Cycling Cell	primary	Per3	FALSE	0	0	0	1	0	10			0.0166667	0		Cycling	Cycling	FALSE	Cycling Cell
bm	Cycling Cell	primary	Per1	TRUE	6.76676	6.76676	0.513821	2.03869	18.1449	11.5	5.66283	0.0958319	0.0333333	0.58216	0.32497	Cycling	Cycling	FALSE	Cycling Cell
bm	Cycling Cell	primary	Per2	TRUE	4.41361	4.41361	0.292488	1.50001	21.8422	14	0.716318	0.556787	0.566667	1.94772	0.867725	Cycling	Cycling	FALSE	Cycling Cell
bm	Cycling Cell	primary	Cry2	TRUE	3.4007	3.4007	0.310046	1.53697	23.0474	11	0.22975	0.807536	0.9	3.41873	0.860704	Cycling	Cycling	FALSE	Cycling Cell
bm	Cycling Cell	primary	Ciart	FALSE	1.55091	1.55091	0.608269	2.32388	10.8785	12.5	0.882081	0.499692	0.65	3.28455	0.982978	Cycling	Cycling	FALSE	Cycling Cell
bm	Cycling Cell	primary	Clock	TRUE	5.3362	5.3362	0.185663	1.29354	22.3049		0.991293	0.467197	0.466667	1.87492	0.864109	Cycling	Cycling	FALSE	Cycling Cell
bm	Cycling Cell	primary	Bhlhe40	TRUE	5.03912	5.03912	0.826241	3.14374	20.3992		214.685	0.000577962	0.0333333	0.084547	0.00835371	Cycling	Cycling	FALSE	Cycling Cell
bm	Cycling Cell	primary	Bhlhe41	TRUE	3.27033	3.27033	0.54606	2.13187	13.577		6.7939	0.0769128	0.166667	0.622361	0.230449	Cycling	Cycling	FALSE	Cycling Cell
bm	Cycling Cell	primary	Rora	TRUE	5.22355	5.22355	0.270526	1.45503	0.542346		1.36861	0.378119	0.416667	1.62369	0.633244	Cycling	Cycling	FALSE	Cycling Cell
bm	Cycling Cell	primary	Cirbp	TRUE	5.08749	5.08749	0.392257	1.72251	10.4293		4.43323	0.127116	0.05	0.532622	0.293629	Cycling	Cycling	FALSE	Cycling Cell
bm	Cycling Cell	primary	Fkbp5	TRUE	5.64307	5.64307	0.290735	1.49637	10.827		2.19402	0.258755	0.0833333	0.676455	0.448343	Cycling	Cycling	FALSE	Cycling Cell
bm	Cycling Cell	primary	Zbtb16	TRUE	3.3333	3.3333	0.21644	1.34993	1.70167		0.0968702	0.9104	0.883333	4.18152	0.943682	Cycling	Cycling	FALSE	Cycling Cell
bm	Cycling Cell	primary	Sgk1	TRUE	5.91552	5.91552	0.442305	1.84626	21.9186		11.7075	0.0382742	0.0333333	0.472998	0.15036	Cycling	Cycling	FALSE	Cycling Cell
bm	Cycling Cell	primary	Klf9	TRUE	6.32438	6.32438	0.0931127	1.13778	19.1649		1.07338	0.445022	0.416667	1.52693	0.858697	Cycling	Cycling	FALSE	Cycling Cell
bm	Cycling Cell	primary	Dusp1	TRUE	9.10696	9.10696	0.409058	1.7631	4.37929		3.58066	0.16042	0.133333	0.744919	0.376517	Cycling	Cycling	FALSE	Cycling Cell
bm	Erythroblast	primary	Npas2	FALSE	0.288745	0.288745	0.507304	2.02036	0.3564	23.5	3.22878	0.178654	0.4	0.906579	0.347222	Erythroid	Erythro	FALSE	Erythroblast
bm	Erythroblast	primary	Nfil3	TRUE	3.09414	3.09414	0.153858	1.23775	15.7039	23	0.39566	0.703876	0.75	3.5234	0.982758	Erythroid	Erythro	FALSE	Erythroblast
bm	Erythroblast	primary	Cry1	TRUE	3.18382	3.18382	0.71001	2.67589	17.1731	20	24.4749	0.0138774	0.0666667	0.262046	0.0816027	Erythroid	Erythro	FALSE	Erythroblast
bm	Erythroblast	primary	Rorc	FALSE	0	0	0	1	0	19.5			0.0166667	0		Erythroid	Erythro	FALSE	Erythroblast
bm	Erythroblast	primary	Nr1d1	FALSE	1.618	1.618	1.40024	6.96669	16.1752	7	11.758	0.0380558	0.05	0.495541	0.175991	Erythroid	Erythro	FALSE	Erythroblast
bm	Erythroblast	primary	Nr1d2	TRUE	3.04957	3.04957	0.278464	1.47113	16.2374	9	0.645002	0.584784	0.616667	2.78471	0.809983	Erythroid	Erythro	FALSE	Erythroblast
bm	Erythroblast	primary	Dbp	TRUE	1.46774	1.46774	0.854524	3.26945	16.4395	10	2.26849	0.251123	0.283333	1.06368	0.514382	Erythroid	Erythro	FALSE	Erythroblast
bm	Erythroblast	primary	Tef	TRUE	2.51742	2.51742	0.575906	2.22193	17.3318	12	8.21333	0.0606855	0.0666667	0.420788	0.173362	Erythroid	Erythro	FALSE	Erythroblast
bm	Erythroblast	primary	Hlf	FALSE	1.58295	1.58295	0.191255	1.30361	16.3993	12	0.0685695	0.93515	0.933333	4.5766	0.991891	Erythroid	Erythro	FALSE	Erythroblast
bm	Erythroblast	primary	Per3	FALSE	0	0	0	1	0	10			0.0166667	0		Erythroid	Erythro	FALSE	Erythroblast
bm	Erythroblast	primary	Per1	TRUE	5.67946	5.67946	0.611291	2.33364	16.0272	11.5	4.83976	0.115087	0.166667	0.706668	0.368179	Erythroid	Erythro	FALSE	Erythroblast
bm	Erythroblast	primary	Per2	TRUE	3.89284	3.89284	0.190179	1.30167	20.1206	14	2.04443	0.275307	0.333333	1.20735	0.59409	Erythroid	Erythro	FALSE	Erythroblast
bm	Erythroblast	primary	Cry2	TRUE	3.78461	3.78461	0.248025	1.41035	19.2032	11	0.482738	0.65802	0.633333	1.668	0.98773	Erythroid	Erythro	FALSE	Erythroblast
bm	Erythroblast	primary	Ciart	FALSE	0.845095	0.845095	0.512306	2.03441	15.8921	12.5	0.816993	0.520894	0.566667	2.32389	0.674465	Erythroid	Erythro	FALSE	Erythroblast
bm	Erythroblast	primary	Clock	TRUE	4.44114	4.44114	0.134304	1.20465	5.30348		0.108664	0.900407	0.916667	4.01177	0.96238	Erythroid	Erythro	FALSE	Erythroblast
bm	Erythroblast	primary	Bhlhe40	TRUE	2.19453	2.19453	0.417179	1.78306	15.2987		1.47448	0.358113	0.25	1.01239	0.827248	Erythroid	Erythro	FALSE	Erythroblast
bm	Erythroblast	primary	Bhlhe41	FALSE	0.896322	0.896322	0.339052	1.60004	14.4608		0.395151	0.70416	0.733333	2.96975	0.843997	Erythroid	Erythro	FALSE	Erythroblast
bm	Erythroblast	primary	Rora	TRUE	1.94492	1.94492	0.215274	1.34774	16.0349		0.0958462	0.911277	0.883333	4.24966	0.94838	Erythroid	Erythro	FALSE	Erythroblast
bm	Erythroblast	primary	Cirbp	TRUE	3.89362	3.89362	0.113503	1.1704	14.7408		0.0849407	0.920698	0.966667	4.10342	0.900886	Erythroid	Erythro	FALSE	Erythroblast
bm	Erythroblast	primary	Fkbp5	TRUE	4.36146	4.36146	0.674859	2.54862	14.3717		2.01198	0.279132	0.316667	1.3501	0.490229	Erythroid	Erythro	FALSE	Erythroblast
bm	Erythroblast	primary	Zbtb16	FALSE	1.27546	1.27546	0.648984	2.45882	9.44455		0.808824	0.523662	0.566667	1.61902	0.85801	Erythroid	Erythro	FALSE	Erythroblast
bm	Erythroblast	primary	Sgk1	TRUE	3.08355	3.08355	0.220478	1.3575	21.0614		3.09455	0.18654	0.166667	0.880703	0.430008	Erythroid	Erythro	FALSE	Erythroblast
bm	Erythroblast	primary	Klf9	TRUE	6.49522	6.49522	0.260675	1.4353	14.866		0.853163	0.508931	0.516667	1.46761	0.961755	Erythroid	Erythro	FALSE	Erythroblast
bm	Erythroblast	primary	Dusp1	TRUE	7.52427	7.52427	0.0476738	1.06832	6.01813		0.0629824	0.940169	0.966667	5.71929	0.9635	Erythroid	Erythro	FALSE	Erythroblast
bm	Granulocyte-Monocyte Progenitor	primary	Npas2	FALSE	0.109766	0.109766	0.113073	1.16971	6.07398	23.5	0.519978	0.639907	0.566667	2.50199	0.82238	Myeloid	GMP	FALSE	Granulocyte-Monocyte Progenitor
bm	Granulocyte-Monocyte Progenitor	primary	Nfil3	TRUE	4.5511	4.5511	0.736463	2.77584	18.4557	23	132.264	0.00118749	0.0166667	0.13529	0.0165314	Myeloid	GMP	FALSE	Granulocyte-Monocyte Progenitor
bm	Granulocyte-Monocyte Progenitor	primary	Cry1	TRUE	5.30536	5.30536	0.384952	1.70516	18.0522	20	5.61449	0.0968102	0.1	0.809873	0.301088	Myeloid	GMP	FALSE	Granulocyte-Monocyte Progenitor
bm	Granulocyte-Monocyte Progenitor	primary	Rorc	FALSE	0	0	0	1	0	19.5			0.0166667	0		Myeloid	GMP	FALSE	Granulocyte-Monocyte Progenitor
bm	Granulocyte-Monocyte Progenitor	primary	Nr1d1	TRUE	1.58877	1.58877	0.375297	1.68249	13.5213	7	9.58109	0.0498039	0.0666667	0.398559	0.177724	Myeloid	GMP	FALSE	Granulocyte-Monocyte Progenitor
bm	Granulocyte-Monocyte Progenitor	primary	Nr1d2	TRUE	2.93237	2.93237	0.422408	1.79603	16.4824	9	7.29567	0.0704261	0.0166667	0.641578	0.217162	Myeloid	GMP	FALSE	Granulocyte-Monocyte Progenitor
bm	Granulocyte-Monocyte Progenitor	primary	Dbp	TRUE	1.71682	1.71682	0.263131	1.44019	13.959	10	0.301026	0.760076	0.733333	3.57098	0.969781	Myeloid	GMP	FALSE	Granulocyte-Monocyte Progenitor
bm	Granulocyte-Monocyte Progenitor	primary	Tef	TRUE	2.1401	2.1401	0.275984	1.46608	19.1137	12	0.480183	0.659294	0.616667	1.82824	0.983663	Myeloid	GMP	FALSE	Granulocyte-Monocyte Progenitor
bm	Granulocyte-Monocyte Progenitor	primary	Hlf	TRUE	3.88969	3.88969	0.292308	1.49964	8.82752	12	56.108	0.00420158	0.0166667	0.247478	0.0365845	Myeloid	GMP	FALSE	Granulocyte-Monocyte Progenitor
bm	Granulocyte-Monocyte Progenitor	primary	Per3	FALSE	0	0	0	1	0	10			0.0166667	0		Myeloid	GMP	FALSE	Granulocyte-Monocyte Progenitor
bm	Granulocyte-Monocyte Progenitor	primary	Per1	TRUE	5.29211	5.29211	0.696161	2.62501	17.0979	11.5	8.97678	0.0541746	0.0833333	0.504974	0.187946	Myeloid	GMP	FALSE	Granulocyte-Monocyte Progenitor
bm	Granulocyte-Monocyte Progenitor	primary	Per2	TRUE	4.938	4.938	0.226933	1.36971	22.9524	14	1.77524	0.309936	0.333333	1.07519	0.743112	Myeloid	GMP	FALSE	Granulocyte-Monocyte Progenitor
bm	Granulocyte-Monocyte Progenitor	primary	Cry2	TRUE	3.98841	3.98841	0.295519	1.50633	14.5173	11	2.42991	0.235811	0.283333	1.25853	0.434899	Myeloid	GMP	FALSE	Granulocyte-Monocyte Progenitor
bm	Granulocyte-Monocyte Progenitor	primary	Ciart	FALSE	1.2591	1.2591	0.735332	2.77149	19.0287	12.5	1.12967	0.430809	0.433333	1.04536	0.856725	Myeloid	GMP	FALSE	Granulocyte-Monocyte Progenitor
bm	Granulocyte-Monocyte Progenitor	primary	Clock	TRUE	4.37802	4.37802	0.173429	1.27179	9.19697		1.23969	0.40512	0.483333	1.49498	0.729433	Myeloid	GMP	FALSE	Granulocyte-Monocyte Progenitor
bm	Granulocyte-Monocyte Progenitor	primary	Bhlhe40	TRUE	3.52957	3.52957	0.521162	2.05954	22.4978		3.06233	0.18852	0.2	0.790333	0.53038	Myeloid	GMP	FALSE	Granulocyte-Monocyte Progenitor
bm	Granulocyte-Monocyte Progenitor	primary	Bhlhe41	FALSE	0.691169	0.691169	0.628998	2.39163	17.1568		6.46246	0.0817647	0.0833333	0.55653	0.269455	Myeloid	GMP	FALSE	Granulocyte-Monocyte Progenitor
bm	Granulocyte-Monocyte Progenitor	primary	Rora	TRUE	2.8513	2.8513	0.521267	2.05984	14.7389		3.84919	0.148493	0.183333	0.958063	0.418871	Myeloid	GMP	FALSE	Granulocyte-Monocyte Progenitor
bm	Granulocyte-Monocyte Progenitor	primary	Cirbp	TRUE	4.36141	4.36141	0.384445	1.70396	8.92786		3.10029	0.186191	0.333333	1.04722	0.407015	Myeloid	GMP	FALSE	Granulocyte-Monocyte Progenitor
bm	Granulocyte-Monocyte Progenitor	primary	Fkbp5	TRUE	6.14589	6.14589	0.0611011	1.08839	15.1479		0.291709	0.766012	0.666667	2.88623	0.984808	Myeloid	GMP	FALSE	Granulocyte-Monocyte Progenitor
bm	Granulocyte-Monocyte Progenitor	primary	Zbtb16	TRUE	3.85237	3.85237	0.209203	1.33645	14.0968		0.298016	0.761985	0.85	3.2306	0.840659	Myeloid	GMP	FALSE	Granulocyte-Monocyte Progenitor
bm	Granulocyte-Monocyte Progenitor	primary	Sgk1	TRUE	4.39614	4.39614	0.386256	1.70824	21.5247		5.28587	0.103927	0.1	0.536492	0.275331	Myeloid	GMP	FALSE	Granulocyte-Monocyte Progenitor
bm	Granulocyte-Monocyte Progenitor	primary	Klf9	TRUE	6.43554	6.43554	0.282871	1.48015	18.9571		4.44273	0.126811	0.0333333	0.567229	0.337018	Myeloid	GMP	FALSE	Granulocyte-Monocyte Progenitor
bm	Granulocyte-Monocyte Progenitor	primary	Dusp1	TRUE	6.97227	6.97227	0.315284	1.54817	5.26029		1.11569	0.434268	0.4	1.46672	0.728988	Myeloid	GMP	FALSE	Granulocyte-Monocyte Progenitor
bm	HSC / MPP	primary	Npas2	TRUE	1.61171	1.61171	0.198315	1.31643	22.6991	23.5	0.0584829	0.944243	0.916667	3.99943	0.973006	Progenitor	HSPC	FALSE	HSC / MPP
bm	HSC / MPP	primary	Nfil3	TRUE	4.90034	4.90034	0.618687	2.35769	19.1686	23	4.41222	0.127794	0.133333	0.60128	0.406291	Progenitor	HSPC	FALSE	HSC / MPP
bm	HSC / MPP	primary	Cry1	TRUE	5.20469	5.20469	0.158498	1.24573	19.3034	20	0.758866	0.541129	0.383333	1.76645	0.874566	Progenitor	HSPC	FALSE	HSC / MPP
bm	HSC / MPP	primary	Rorc	FALSE	0.462539	0.462539	0.595631	2.28352	22.3265	19.5	4.79965	0.116188	0.133333	0.611488	0.331361	Progenitor	HSPC	FALSE	HSC / MPP
bm	HSC / MPP	primary	Nr1d1	TRUE	2.38829	2.38829	0.145036	1.2227	16.0963	7	0.13844	0.875974	0.866667	3.88475	0.991584	Progenitor	HSPC	FALSE	HSC / MPP
bm	HSC / MPP	primary	Nr1d2	TRUE	4.59043	4.59043	0.281921	1.4782	15.4087	9	6.48759	0.0813791	0.116667	0.720847	0.3037	Progenitor	HSPC	FALSE	HSC / MPP
bm	HSC / MPP	primary	Dbp	TRUE	2.93686	2.93686	0.307297	1.53113	15.7229	10	0.666982	0.575909	0.633333	2.69233	0.944029	Progenitor	HSPC	FALSE	HSC / MPP
bm	HSC / MPP	primary	Tef	TRUE	3.4951	3.4951	0.230547	1.37659	14.0966	12	0.347244	0.731729	0.633333	2.15258	0.979958	Progenitor	HSPC	FALSE	HSC / MPP
bm	HSC / MPP	primary	Hlf	TRUE	6.96267	6.96267	0.115337	1.17338	7.86259	12	1.32131	0.387669	0.383333	1.22328	0.807113	Progenitor	HSPC	FALSE	HSC / MPP
bm	HSC / MPP	primary	Per3	FALSE	0	0	0	1	0	10			0.0166667	0		Progenitor	HSPC	FALSE	HSC / MPP
bm	HSC / MPP	primary	Per1	TRUE	6.88408	6.88408	0.600492	2.29897	17.9151	11.5	10.2585	0.0455626	0.05	0.378958	0.168426	Progenitor	HSPC	FALSE	HSC / MPP
bm	HSC / MPP	primary	Per2	TRUE	4.76332	4.76332	0.148718	1.22896	9.46659	14	0.295274	0.763731	0.8	3.67198	0.917551	Progenitor	HSPC	FALSE	HSC / MPP
bm	HSC / MPP	primary	Cry2	TRUE	4.33655	4.33655	0.114165	1.17148	15.5623	11	0.815009	0.521564	0.583333	2.38835	0.633678	Progenitor	HSPC	FALSE	HSC / MPP
bm	HSC / MPP	primary	Ciart	TRUE	1.83189	1.83189	0.332247	1.58501	20.6251	12.5	4.46647	0.126055	0.0833333	0.719876	0.366772	Progenitor	HSPC	FALSE	HSC / MPP
bm	HSC / MPP	primary	Clock	TRUE	4.92301	4.92301	0.388193	1.71283	5.60514		9.79672	0.0483847	0.1	0.586382	0.189942	Progenitor	HSPC	FALSE	HSC / MPP
bm	HSC / MPP	primary	Bhlhe40	TRUE	3.83062	3.83062	1.1761	5.10603	18.8041		104.898	0.00167392	0.0166667	0.118527	0.0153404	Progenitor	HSPC	FALSE	HSC / MPP
bm	HSC / MPP	primary	Bhlhe41	FALSE	1.17047	1.17047	0.643524	2.44028	22.4277		1.59867	0.336802	0.35	1.08795	0.773772	Progenitor	HSPC	FALSE	HSC / MPP
bm	HSC / MPP	primary	Rora	TRUE	5.61549	5.61549	0.485111	1.95914	17.0884		1.70817	0.319706	0.366667	1.12804	0.634288	Progenitor	HSPC	FALSE	HSC / MPP
bm	HSC / MPP	primary	Cirbp	TRUE	5.22355	5.22355	0.107573	1.16082	10.5091		0.736959	0.549098	0.566667	2.06861	0.893227	Progenitor	HSPC	FALSE	HSC / MPP
bm	HSC / MPP	primary	Fkbp5	TRUE	6.34416	6.34416	0.475097	1.93213	7.29202		3.83866	0.148932	0.183333	1.05696	0.345988	Progenitor	HSPC	FALSE	HSC / MPP
bm	HSC / MPP	primary	Zbtb16	TRUE	4.58841	4.58841	0.517468	2.04902	8.26229		4.33636	0.130294	0.15	0.676056	0.378199	Progenitor	HSPC	FALSE	HSC / MPP
bm	HSC / MPP	primary	Sgk1	TRUE	4.51648	4.51648	0.305828	1.52801	20.6945		3.68717	0.155504	0.216667	0.848284	0.370912	Progenitor	HSPC	FALSE	HSC / MPP
bm	HSC / MPP	primary	Klf9	TRUE	6.79429	6.79429	0.205086	1.32884	13.8457		0.693455	0.565515	0.533333	1.96857	0.921131	Progenitor	HSPC	FALSE	HSC / MPP
bm	HSC / MPP	primary	Dusp1	TRUE	8.56086	8.56086	0.386024	1.70769	5.84906		0.906527	0.492097	0.466667	1.6496	0.840102	Progenitor	HSPC	FALSE	HSC / MPP
bm	Macrophage	primary	Npas2	FALSE	0.363042	0.363042	0.630208	2.39565	17.2547	23.5	4.23659	0.133708	0.4	0.875011	0.347222	Myeloid	Mac	FALSE	Macrophage
bm	Macrophage	primary	Nfil3	TRUE	6.02682	6.02682	0.820523	3.11892	19.616	23	7.25324	0.0709387	0.1	0.487708	0.21606	Myeloid	Mac	FALSE	Macrophage
bm	Macrophage	primary	Cry1	TRUE	5.21328	5.21328	0.628545	2.39013	18.5394	20	1.78888	0.308009	0.3	0.938948	0.744339	Myeloid	Mac	FALSE	Macrophage
bm	Macrophage	primary	Rorc	FALSE	0	0	0	1	0	19.5			0.0166667	0		Myeloid	Mac	FALSE	Macrophage
bm	Macrophage	primary	Nr1d1	FALSE	2.57845	2.57845	1.75894	11.4549	12.8754	7	2.684	0.214659	0.233333	0.905658	0.485169	Myeloid	Mac	FALSE	Macrophage
bm	Macrophage	primary	Nr1d2	TRUE	4.49488	4.49488	0.897381	3.46958	11.2406	9	11.0968	0.041091	0.0333333	0.398584	0.165353	Myeloid	Mac	FALSE	Macrophage
bm	Macrophage	primary	Dbp	TRUE	3.29303	3.29303	1.31125	6.15817	9.85161	10	3.66334	0.156582	0.183333	0.790032	0.439053	Myeloid	Mac	FALSE	Macrophage
bm	Macrophage	primary	Tef	TRUE	3.7937	3.7937	0.308138	1.53291	10.9055	12	0.263943	0.78417	0.95	3.85356	0.877465	Myeloid	Mac	FALSE	Macrophage
bm	Macrophage	primary	Hlf	FALSE	1.65599	1.65599	0.465057	1.90543	0.667656	12	4.86587	0.11438	0.1	0.741288	0.334583	Myeloid	Mac	FALSE	Macrophage
bm	Macrophage	primary	Per3	FALSE	0	0	0	1	0	10			0.0166667	0		Myeloid	Mac	FALSE	Macrophage
bm	Macrophage	primary	Per1	TRUE	6.91126	6.91126	0.310539	1.53802	15.1612	11.5	1.61171	0.334686	0.266667	1.51232	0.689111	Myeloid	Mac	FALSE	Macrophage
bm	Macrophage	primary	Per2	TRUE	4.31142	4.31142	0.500652	2.00181	22.2975	14	6.29899	0.0843489	0.166667	0.665145	0.279533	Myeloid	Mac	FALSE	Macrophage
bm	Macrophage	primary	Cry2	TRUE	3.37615	3.37615	0.979878	3.88996	9.81866	11	1.61728	0.333789	0.4	1.29353	0.608222	Myeloid	Mac	FALSE	Macrophage
bm	Macrophage	primary	Ciart	FALSE	2.59384	2.59384	0.460527	1.8935	16.3964	12.5	0.20959	0.821862	0.783333	4.00839	0.968824	Myeloid	Mac	FALSE	Macrophage
bm	Macrophage	primary	Clock	TRUE	5.94517	5.94517	0.473585	1.92809	2.22856		4.04058	0.140865	0.116667	0.743381	0.432281	Myeloid	Mac	FALSE	Macrophage
bm	Macrophage	primary	Bhlhe40	TRUE	7.30787	7.30787	0.643889	2.44152	18.2942		4.76016	0.117289	0.183333	0.906328	0.351882	Myeloid	Mac	FALSE	Macrophage
bm	Macrophage	primary	Bhlhe41	TRUE	3.64896	3.64896	0.579544	2.23316	11.1575		0.331809	0.740997	0.683333	3.86129	0.997756	Myeloid	Mac	FALSE	Macrophage
bm	Macrophage	primary	Rora	TRUE	3.92216	3.92216	0.630254	2.3958	8.54573		0.748682	0.54481	0.566667	1.97167	0.870715	Myeloid	Mac	FALSE	Macrophage
bm	Macrophage	primary	Cirbp	TRUE	4.58625	4.58625	0.552198	2.15009	11.1831		4.79776	0.116241	0.15	0.664349	0.396002	Myeloid	Mac	FALSE	Macrophage
bm	Macrophage	primary	Fkbp5	TRUE	5.96724	5.96724	0.376161	1.6845	9.45399		0.557251	0.622595	0.766667	3.05116	0.78896	Myeloid	Mac	FALSE	Macrophage
bm	Macrophage	primary	Zbtb16	TRUE	3.74095	3.74095	0.543472	2.12424	9.2449		5.36008	0.102245	0.0666667	0.750148	0.24893	Myeloid	Mac	FALSE	Macrophage
bm	Macrophage	primary	Sgk1	TRUE	6.78734	6.78734	0.265009	1.44395	16.1754		0.565705	0.618778	0.6	2.06081	0.823797	Myeloid	Mac	FALSE	Macrophage
bm	Macrophage	primary	Klf9	TRUE	5.73488	5.73488	0.179983	1.2834	12.3042		0.145403	0.870419	0.966667	3.98589	0.95741	Myeloid	Mac	FALSE	Macrophage
bm	Macrophage	primary	Dusp1	TRUE	10.346	10.346	0.268438	1.45083	5.32144		1.25495	0.40176	0.416667	1.34228	0.7412	Myeloid	Mac	FALSE	Macrophage
bm	Mast Cell	primary	Npas2	FALSE	0.785007	0.785007	0.824132	3.13456	0.238578	23.5	10.8438	0.042361	0.0166667	0.450851	0.178376	Myeloid	Mast	FALSE	Mast Cell
bm	Mast Cell	primary	Nfil3	TRUE	6.32837	6.32837	0.760575	2.8702	18.2788	23	7.65255	0.0663474	0.0166667	0.494701	0.263334	Myeloid	Mast	FALSE	Mast Cell
bm	Mast Cell	primary	Cry1	TRUE	5.05247	5.05247	0.693525	2.61543	18.3132	20	16.1385	0.0247996	0.0833333	0.473181	0.13856	Myeloid	Mast	FALSE	Mast Cell
bm	Mast Cell	primary	Rorc	FALSE	0	0	0	1	0	19.5			0.0166667	0		Myeloid	Mast	FALSE	Mast Cell
bm	Mast Cell	primary	Nr1d1	FALSE	0.985255	0.985255	0.793938	3.00606	10.254	7	1.47992	0.357133	0.4	1.53131	0.563435	Myeloid	Mast	FALSE	Mast Cell
bm	Mast Cell	primary	Nr1d2	TRUE	3.1693	3.1693	0.549167	2.14107	16.0315	9	1.11563	0.434283	0.5	1.4791	0.842113	Myeloid	Mast	FALSE	Mast Cell
bm	Mast Cell	primary	Dbp	TRUE	2.90394	2.90394	0.474427	1.93034	7.55441	10	12.0359	0.0368899	0.116667	0.480256	0.173614	Myeloid	Mast	FALSE	Mast Cell
bm	Mast Cell	primary	Tef	TRUE	2.96394	2.96394	0.400384	1.74203	20.1485	12	0.528186	0.636026	0.65	2.42946	0.944795	Myeloid	Mast	FALSE	Mast Cell
bm	Mast Cell	primary	Hlf	TRUE	4.31039	4.31039	0.077143	1.11287	2.97976	12	0.0654304	0.937964	1	6.04218	0.999073	Myeloid	Mast	FALSE	Mast Cell
bm	Mast Cell	primary	Per3	FALSE	0	0	0	1	0	10			0.0166667	0		Myeloid	Mast	FALSE	Mast Cell
bm	Mast Cell	primary	Per1	TRUE	6.27988	6.27988	0.587777	2.2588	16.3131	11.5	4.89861	0.113503	0.116667	0.77722	0.352661	Myeloid	Mast	FALSE	Mast Cell
bm	Mast Cell	primary	Per2	TRUE	5.14088	5.14088	0.416274	1.78083	21.5304	14	0.524966	0.637544	0.6	2.13681	0.864751	Myeloid	Mast	FALSE	Mast Cell
bm	Mast Cell	primary	Cry2	TRUE	3.45181	3.45181	0.299128	1.51389	13.866	11	0.350247	0.729949	0.75	2.95719	0.959146	Myeloid	Mast	FALSE	Mast Cell
bm	Mast Cell	primary	Ciart	FALSE	0.963374	0.963374	0.476984	1.93719	20.8574	12.5	0.472392	0.663204	0.733333	3.03555	0.737974	Myeloid	Mast	FALSE	Mast Cell
bm	Mast Cell	primary	Clock	TRUE	3.64392	3.64392	0.610034	2.32958	22.7881		3.1214	0.184917	0.233333	0.833814	0.52403	Myeloid	Mast	FALSE	Mast Cell
bm	Mast Cell	primary	Bhlhe40	TRUE	5.02358	5.02358	0.56702	2.19472	19.5527		1.18428	0.41773	0.366667	1.54671	0.714216	Myeloid	Mast	FALSE	Mast Cell
bm	Mast Cell	primary	Bhlhe41	FALSE	1.33386	1.33386	0.124194	1.18788	1.82609		0.0626737	0.940447	0.9	4.40974	0.99596	Myeloid	Mast	FALSE	Mast Cell
bm	Mast Cell	primary	Rora	TRUE	5.45729	5.45729	0.721894	2.72034	11.4262		16.3104	0.0244414	0.0333333	0.384483	0.138838	Myeloid	Mast	FALSE	Mast Cell
bm	Mast Cell	primary	Cirbp	TRUE	4.67407	4.67407	0.424812	1.80203	9.85388		1.98778	0.282042	0.283333	1.36834	0.60363	Myeloid	Mast	FALSE	Mast Cell
bm	Mast Cell	primary	Fkbp5	TRUE	5.57774	5.57774	0.505019	2.01396	9.47018		18.4356	0.0206392	0.0333333	0.400191	0.113065	Myeloid	Mast	FALSE	Mast Cell
bm	Mast Cell	primary	Zbtb16	TRUE	5.84842	5.84842	0.575496	2.22067	7.69053		1.86497	0.297622	0.3	0.998315	0.655967	Myeloid	Mast	FALSE	Mast Cell
bm	Mast Cell	primary	Sgk1	TRUE	5.45835	5.45835	0.298903	1.51341	19.4252		0.384474	0.710153	0.783333	3.71871	0.964741	Myeloid	Mast	FALSE	Mast Cell
bm	Mast Cell	primary	Klf9	TRUE	6.44674	6.44674	0.414642	1.7768	15.8524		4.13487	0.137344	0.15	0.913688	0.383787	Myeloid	Mast	FALSE	Mast Cell
bm	Mast Cell	primary	Dusp1	TRUE	9.84957	9.84957	0.49613	1.9893	7.24917		1.44109	0.364228	0.35	0.991572	0.842511	Myeloid	Mast	FALSE	Mast Cell
bm	Monocyte (Classical)	primary	Npas2	FALSE	0.0925457	0.0925457	0.16346	1.25433	1.75303	23.5	2.92759	0.197191	0.316667	0.921246	0.353657	Myeloid	Mono_Class	FALSE	Monocyte (Classical)
bm	Monocyte (Classical)	primary	Nfil3	TRUE	6.57439	6.57439	0.756833	2.85535	18.5745	23	137.421	0.00112199	0.0166667	0.110353	0.0124609	Myeloid	Mono_Class	FALSE	Monocyte (Classical)
bm	Monocyte (Classical)	primary	Cry1	TRUE	5.46168	5.46168	0.543413	2.12406	18.1482	20	6.36192	0.0833382	0.116667	0.687397	0.300715	Myeloid	Mono_Class	FALSE	Monocyte (Classical)
bm	Monocyte (Classical)	primary	Rorc	FALSE	0.12607	0.12607	0.23407	1.38332	14.4074	19.5	1.59785	0.336936	0.283333	1.0699	0.512121	Myeloid	Mono_Class	FALSE	Monocyte (Classical)
bm	Monocyte (Classical)	primary	Nr1d1	FALSE	0.679499	0.679499	0.234203	1.38358	9.33226	7	1.78077	0.309152	0.3	1.15091	0.588139	Myeloid	Mono_Class	FALSE	Monocyte (Classical)
bm	Monocyte (Classical)	primary	Nr1d2	TRUE	3.15029	3.15029	0.37487	1.68149	11.9638	9	1.45478	0.3617	0.216667	1.42624	0.554426	Myeloid	Mono_Class	FALSE	Monocyte (Classical)
bm	Monocyte (Classical)	primary	Dbp	TRUE	1.99934	1.99934	0.321886	1.56241	7.66256	10	0.778961	0.533988	0.483333	1.23618	0.898974	Myeloid	Mono_Class	FALSE	Monocyte (Classical)
bm	Monocyte (Classical)	primary	Tef	TRUE	1.99921	1.99921	0.513683	2.0383	11.8424	12	40.8699	0.00666117	0.0333333	0.210601	0.049367	Myeloid	Mono_Class	FALSE	Monocyte (Classical)
bm	Monocyte (Classical)	primary	Hlf	TRUE	1.39089	1.39089	0.162203	1.25215	8.72445	12	1.41598	0.368943	0.333333	1.39918	0.673565	Myeloid	Mono_Class	FALSE	Monocyte (Classical)
bm	Monocyte (Classical)	primary	Per3	FALSE	0	0	0	1	0	10			0.0166667	0		Myeloid	Mono_Class	FALSE	Monocyte (Classical)
bm	Monocyte (Classical)	primary	Per1	TRUE	6.46895	6.46895	0.420517	1.79133	16.5194	11.5	2.0109	0.27926	0.283333	1.06327	0.616434	Myeloid	Mono_Class	FALSE	Monocyte (Classical)
bm	Monocyte (Classical)	primary	Per2	TRUE	3.14813	3.14813	0.186173	1.29446	18.4124	14	0.669148	0.575047	0.6	3.12995	0.927695	Myeloid	Mono_Class	FALSE	Monocyte (Classical)
bm	Monocyte (Classical)	primary	Cry2	TRUE	3.6588	3.6588	0.256096	1.42622	8.17471	11	135.324	0.00114787	0.0166667	0.116217	0.0161474	Myeloid	Mono_Class	FALSE	Monocyte (Classical)
bm	Monocyte (Classical)	primary	Ciart	TRUE	2.3125	2.3125	0.412519	1.77158	13.2218	12.5	12.772	0.034073	0.1	0.445014	0.132715	Myeloid	Mono_Class	FALSE	Monocyte (Classical)
bm	Monocyte (Classical)	primary	Clock	TRUE	5.86142	5.86142	0.310265	1.53744	5.33051		3.61432	0.158838	0.15	0.996423	0.347785	Myeloid	Mono_Class	FALSE	Monocyte (Classical)
bm	Monocyte (Classical)	primary	Bhlhe40	TRUE	4.16176	4.16176	0.628304	2.38933	17.7536		3.4899	0.164816	0.233333	1.01447	0.445142	Myeloid	Mono_Class	FALSE	Monocyte (Classical)
bm	Monocyte (Classical)	primary	Bhlhe41	TRUE	0.94545	0.94545	0.251928	1.418	16.1404		1.00265	0.464021	0.5	1.60734	0.734942	Myeloid	Mono_Class	FALSE	Monocyte (Classical)
bm	Monocyte (Classical)	primary	Rora	TRUE	3.6681	3.6681	0.113077	1.16971	11.0975		0.846608	0.511065	0.55	1.22759	0.955712	Myeloid	Mono_Class	FALSE	Monocyte (Classical)
bm	Monocyte (Classical)	primary	Cirbp	TRUE	4.6719	4.6719	0.232625	1.38056	10.279		3.9132	0.145867	0.05	0.564942	0.312519	Myeloid	Mono_Class	FALSE	Monocyte (Classical)
bm	Monocyte (Classical)	primary	Fkbp5	TRUE	6.4085	6.4085	0.322185	1.56306	8.36138		1.587	0.338713	0.466667	1.25482	0.63933	Myeloid	Mono_Class	FALSE	Monocyte (Classical)
bm	Monocyte (Classical)	primary	Zbtb16	TRUE	2.17104	2.17104	0.479563	1.94413	6.89855		85.5313	0.00226268	0.0333333	0.183349	0.0226767	Myeloid	Mono_Class	FALSE	Monocyte (Classical)
bm	Monocyte (Classical)	primary	Sgk1	TRUE	5.39342	5.39342	0.232655	1.38061	21.4964		10.1519	0.0461896	0.0666667	0.458402	0.168209	Myeloid	Mono_Class	FALSE	Monocyte (Classical)
bm	Monocyte (Classical)	primary	Klf9	TRUE	6.7356	6.7356	0.221282	1.35902	15.5709		0.329686	0.742287	0.65	2.50936	0.986705	Myeloid	Mono_Class	FALSE	Monocyte (Classical)
bm	Monocyte (Classical)	primary	Dusp1	TRUE	8.95724	8.95724	0.462526	1.89875	4.43861		1.21851	0.409864	0.466667	1.4798	0.768335	Myeloid	Mono_Class	FALSE	Monocyte (Classical)
bm	Monocyte (Non-classical)	primary	Npas2	FALSE	0.194789	0.194789	0.338764	1.5994	20.6551	23.5	4.04014	0.140882	0.183333	0.879692	0.347222	Myeloid	Mono_NC	FALSE	Monocyte (Non-classical)
bm	Monocyte (Non-classical)	primary	Nfil3	TRUE	8.07976	8.07976	1.02264	4.12753	18.397	23	52.9897	0.00456736	0.0166667	0.184476	0.031926	Myeloid	Mono_NC	FALSE	Monocyte (Non-classical)
bm	Monocyte (Non-classical)	primary	Cry1	TRUE	5.60861	5.60861	0.432542	1.82144	18.1848	20	3.74843	0.152789	0.116667	0.860199	0.456945	Myeloid	Mono_NC	FALSE	Monocyte (Non-classical)
bm	Monocyte (Non-classical)	primary	Rorc	FALSE	0.0861614	0.0861614	0.0863115	1.12711	2.77464	19.5	0.501162	0.648954	0.8	2.4471	0.832688	Myeloid	Mono_NC	FALSE	Monocyte (Non-classical)
bm	Monocyte (Non-classical)	primary	Nr1d1	TRUE	1.29905	1.29905	0.482949	1.95328	9.32174	7	1.54127	0.34638	0.316667	1.40231	0.664549	Myeloid	Mono_NC	FALSE	Monocyte (Non-classical)
bm	Monocyte (Non-classical)	primary	Nr1d2	TRUE	4.31077	4.31077	0.4477	1.86013	7.78624	9	1.07786	0.443863	0.466667	2.03308	0.616357	Myeloid	Mono_NC	FALSE	Monocyte (Non-classical)
bm	Monocyte (Non-classical)	primary	Dbp	TRUE	2.19252	2.19252	0.744092	2.80536	9.33709	10	115.269	0.00145594	0.05	0.131509	0.0191248	Myeloid	Mono_NC	FALSE	Monocyte (Non-classical)
bm	Monocyte (Non-classical)	primary	Tef	TRUE	3.1824	3.1824	0.511077	2.03095	9.19622	12	7.55189	0.0674572	0.0666667	0.583461	0.202134	Myeloid	Mono_NC	FALSE	Monocyte (Non-classical)
bm	Monocyte (Non-classical)	primary	Hlf	TRUE	1.72519	1.72519	0.393717	1.726	15.1885	12	1.05916	0.448735	0.45	2.02252	0.615551	Myeloid	Mono_NC	FALSE	Monocyte (Non-classical)
bm	Monocyte (Non-classical)	primary	Per3	FALSE	0	0	0	1	0	10			0.0166667	0		Myeloid	Mono_NC	FALSE	Monocyte (Non-classical)
bm	Monocyte (Non-classical)	primary	Per1	TRUE	7.11082	7.11082	0.288786	1.49234	16.925	11.5	1.24199	0.404611	0.433333	1.76967	0.646286	Myeloid	Mono_NC	FALSE	Monocyte (Non-classical)
bm	Monocyte (Non-classical)	primary	Per2	TRUE	2.89574	2.89574	0.055941	1.08064	1.25385	14	0.0405795	0.960751	0.933333	6.10895	0.956739	Myeloid	Mono_NC	FALSE	Monocyte (Non-classical)
bm	Monocyte (Non-classical)	primary	Cry2	TRUE	3.302	3.302	0.499596	1.99888	8.64078	11	3.49105	0.164759	0.15	0.907076	0.407747	Myeloid	Mono_NC	FALSE	Monocyte (Non-classical)
bm	Monocyte (Non-classical)	primary	Ciart	TRUE	2.86815	2.86815	0.302727	1.52146	7.97183	12.5	0.861047	0.506384	0.633333	2.52461	0.717512	Myeloid	Mono_NC	FALSE	Monocyte (Non-classical)
bm	Monocyte (Non-classical)	primary	Clock	TRUE	6.25072	6.25072	0.19294	1.30666	7.07936		3.19836	0.180392	0.216667	0.910703	0.502682	Myeloid	Mono_NC	FALSE	Monocyte (Non-classical)
bm	Monocyte (Non-classical)	primary	Bhlhe40	TRUE	5.34599	5.34599	0.452275	1.87196	20.1791		0.715506	0.557093	0.633333	2.50372	0.777136	Myeloid	Mono_NC	FALSE	Monocyte (Non-classical)
bm	Monocyte (Non-classical)	primary	Bhlhe41	FALSE	0.887648	0.887648	0.496431	1.99013	15.7237		5.57245	0.0976746	0.166667	0.783208	0.3033	Myeloid	Mono_NC	FALSE	Monocyte (Non-classical)
bm	Monocyte (Non-classical)	primary	Rora	TRUE	4.71806	4.71806	0.200386	1.32021	5.33952		0.235417	0.803584	0.733333	3.68119	0.96471	Myeloid	Mono_NC	FALSE	Monocyte (Non-classical)
bm	Monocyte (Non-classical)	primary	Cirbp	TRUE	4.53608	4.53608	0.154152	1.23825	11.0184		1.03478	0.455227	0.45	1.08893	0.956176	Myeloid	Mono_NC	FALSE	Monocyte (Non-classical)
bm	Monocyte (Non-classical)	primary	Fkbp5	TRUE	6.20148	6.20148	0.798637	3.02571	8.79297		2.12444	0.266241	0.3	1.16166	0.53603	Myeloid	Mono_NC	FALSE	Monocyte (Non-classical)
bm	Monocyte (Non-classical)	primary	Zbtb16	TRUE	5.04337	5.04337	0.387852	1.71202	6.35132		1.59314	0.337705	0.333333	1.72376	0.498784	Myeloid	Mono_NC	FALSE	Monocyte (Non-classical)
bm	Monocyte (Non-classical)	primary	Sgk1	TRUE	7.20383	7.20383	0.243887	1.40228	18.8176		1.45	0.362579	0.383333	1.30744	0.787498	Myeloid	Mono_NC	FALSE	Monocyte (Non-classical)
bm	Monocyte (Non-classical)	primary	Klf9	TRUE	7.69898	7.69898	0.309869	1.5366	14.345		2.97305	0.194192	0.183333	0.792145	0.54333	Myeloid	Mono_NC	FALSE	Monocyte (Non-classical)
bm	Monocyte (Non-classical)	primary	Dusp1	TRUE	10.3316	10.3316	0.270602	1.45519	3.85368		0.814011	0.521902	0.533333	1.70231	0.926573	Myeloid	Mono_NC	FALSE	Monocyte (Non-classical)
bm	NK Cell	primary	Npas2	FALSE	1.24492	1.24492	0.515112	2.04234	9.82337	23.5	0.208476	0.822666	0.75	3.72078	0.983836	Lymphoid	NK	FALSE	NK Cell
bm	NK Cell	primary	Nfil3	TRUE	6.3105	6.3105	0.829889	3.15968	18.7617	23	8.5938	0.0572869	0.1	0.66708	0.22642	Lymphoid	NK	FALSE	NK Cell
bm	NK Cell	primary	Cry1	TRUE	4.84381	4.84381	0.409183	1.76341	20.2313	20	1.15754	0.42405	0.416667	1.93087	0.578621	Lymphoid	NK	FALSE	NK Cell
bm	NK Cell	primary	Rorc	FALSE	0	0	0	1	0	19.5			0.0166667	0		Lymphoid	NK	FALSE	NK Cell
bm	NK Cell	primary	Nr1d1	FALSE	0.911429	0.911429	0.898683	3.47585	14.61	7	3.11976	0.185015	0.2	1.16824	0.449378	Lymphoid	NK	FALSE	NK Cell
bm	NK Cell	primary	Nr1d2	TRUE	4.65431	4.65431	0.435152	1.82805	19.2221	9	35.9745	0.00800817	0.0166667	0.242704	0.065122	Lymphoid	NK	FALSE	NK Cell
bm	NK Cell	primary	Dbp	TRUE	2.45695	2.45695	0.486611	1.96322	5.34136	10	4.2502	0.133233	0.1	0.829843	0.286054	Lymphoid	NK	FALSE	NK Cell
bm	NK Cell	primary	Tef	TRUE	3.41288	3.41288	0.447962	1.8608	23.265	12	1.61613	0.333975	0.316667	0.919881	0.780063	Lymphoid	NK	FALSE	NK Cell
bm	NK Cell	primary	Hlf	TRUE	2.82555	2.82555	0.627955	2.38818	19.6194	12	0.342679	0.73445	0.716667	2.5269	0.991196	Lymphoid	NK	FALSE	NK Cell
bm	NK Cell	primary	Per3	FALSE	0	0	0	1	0	10			0.0166667	0		Lymphoid	NK	FALSE	NK Cell
bm	NK Cell	primary	Per1	TRUE	6.33322	6.33322	0.721362	2.71834	18.8523	11.5	20.2105	0.0181607	0.0333333	0.324515	0.0913578	Lymphoid	NK	FALSE	NK Cell
bm	NK Cell	primary	Per2	TRUE	3.6881	3.6881	0.617218	2.35289	16.6325	14	16.2552	0.0245554	0.0666667	0.358997	0.125697	Lymphoid	NK	FALSE	NK Cell
bm	NK Cell	primary	Cry2	TRUE	3.76381	3.76381	0.497356	1.99268	10.4717	11	5.18766	0.106225	0.2	0.868525	0.253692	Lymphoid	NK	FALSE	NK Cell
bm	NK Cell	primary	Ciart	TRUE	2.38161	2.38161	1.22433	5.45907	17.6585	12.5	1.71152	0.319206	0.3	1.24935	0.621247	Lymphoid	NK	FALSE	NK Cell
bm	NK Cell	primary	Clock	TRUE	5.71699	5.71699	0.463945	1.90249	6.11484		13.7487	0.0308523	0.133333	0.468679	0.116315	Lymphoid	NK	FALSE	NK Cell
bm	NK Cell	primary	Bhlhe40	TRUE	8.05637	8.05637	0.850571	3.25158	18.6678		7.94111	0.063329	0.0833333	0.612201	0.25838	Lymphoid	NK	FALSE	NK Cell
bm	NK Cell	primary	Bhlhe41	FALSE	1.45455	1.45455	0.590695	2.26795	19.6451		0.758451	0.541279	0.5	2.0878	0.798706	Lymphoid	NK	FALSE	NK Cell
bm	NK Cell	primary	Rora	TRUE	7.50489	7.50489	0.11142	1.16703	8.58896		0.110753	0.898656	0.933333	3.96173	0.936096	Lymphoid	NK	FALSE	NK Cell
bm	NK Cell	primary	Cirbp	TRUE	5.45672	5.45672	0.463186	1.90049	16.797		6.50393	0.0811301	0.0666667	0.649445	0.232434	Lymphoid	NK	FALSE	NK Cell
bm	NK Cell	primary	Fkbp5	TRUE	6.17288	6.17288	0.4514	1.86969	7.09706		22.8295	0.0153087	0.0166667	0.229548	0.0626494	Lymphoid	NK	FALSE	NK Cell
bm	NK Cell	primary	Zbtb16	TRUE	5.62089	5.62089	0.368537	1.66679	7.14535		1.24331	0.404319	0.483333	1.71759	0.535536	Lymphoid	NK	FALSE	NK Cell
bm	NK Cell	primary	Sgk1	TRUE	5.90107	5.90107	0.135535	1.2067	21.8628		0.0794856	0.925472	0.983333	4.08139	0.959672	Lymphoid	NK	FALSE	NK Cell
bm	NK Cell	primary	Klf9	TRUE	5.89133	5.89133	0.44524	1.85379	19.3084		7.16741	0.071995	0.0333333	0.518202	0.286764	Lymphoid	NK	FALSE	NK Cell
bm	NK Cell	primary	Dusp1	TRUE	8.76365	8.76365	0.277276	1.46871	22.7747		1.60441	0.335867	0.35	1.1436	0.78478	Lymphoid	NK	FALSE	NK Cell
bm	Neutrophil (Activated)	primary	Npas2	FALSE	0.412939	0.412939	0.264904	1.44374	22.1251	23.5	0.566764	0.618302	0.633333	2.12209	0.904237	Myeloid	Neu_Act	FALSE	Neutrophil (Activated)
bm	Neutrophil (Activated)	primary	Nfil3	TRUE	5.88898	5.88898	0.447628	1.85994	16.6068	23	4.80239	0.116113	0.183333	0.826478	0.315878	Myeloid	Neu_Act	FALSE	Neutrophil (Activated)
bm	Neutrophil (Activated)	primary	Cry1	TRUE	4.7684	4.7684	0.199509	1.31861	17.4736	20	0.535027	0.632822	0.566667	2.21798	0.907556	Myeloid	Neu_Act	FALSE	Neutrophil (Activated)
bm	Neutrophil (Activated)	primary	Rorc	FALSE	0.303166	0.303166	0.251703	1.41756	16.7371	19.5	2.27436	0.250537	0.15	1.01787	0.524298	Myeloid	Neu_Act	FALSE	Neutrophil (Activated)
bm	Neutrophil (Activated)	primary	Nr1d1	FALSE	0.81849	0.81849	0.308257	1.53317	12.0774	7	1.11357	0.434796	0.366667	1.83025	0.687087	Myeloid	Neu_Act	FALSE	Neutrophil (Activated)
bm	Neutrophil (Activated)	primary	Nr1d2	TRUE	2.08836	2.08836	0.228383	1.37246	14.8458	9	0.957895	0.476751	0.5	1.98794	0.612518	Myeloid	Neu_Act	FALSE	Neutrophil (Activated)
bm	Neutrophil (Activated)	primary	Dbp	TRUE	1.31398	1.31398	0.2613	1.43654	12.8528	10	0.333583	0.739922	0.75	3.27884	0.887497	Myeloid	Neu_Act	FALSE	Neutrophil (Activated)
bm	Neutrophil (Activated)	primary	Tef	TRUE	1.824	1.824	0.21378	1.34496	13.6357	12	0.504324	0.647418	0.75	3.14736	0.847797	Myeloid	Neu_Act	FALSE	Neutrophil (Activated)
bm	Neutrophil (Activated)	primary	Hlf	TRUE	2.82654	2.82654	0.577727	2.22754	7.65679	12	6.47173	0.0816222	0.166667	0.671457	0.306185	Myeloid	Neu_Act	FALSE	Neutrophil (Activated)
bm	Neutrophil (Activated)	primary	Per3	FALSE	0	0	0	1	0	10			0.0166667	0		Myeloid	Neu_Act	FALSE	Neutrophil (Activated)
bm	Neutrophil (Activated)	primary	Per1	TRUE	6.74917	6.74917	0.527269	2.07705	17.5082	11.5	2.08209	0.270977	0.25	1.01298	0.524484	Myeloid	Neu_Act	FALSE	Neutrophil (Activated)
bm	Neutrophil (Activated)	primary	Per2	TRUE	5.9489	5.9489	0.0264647	1.03737	1.49079	14	0.0387382	0.962476	0.95	4.48877	0.985724	Myeloid	Neu_Act	FALSE	Neutrophil (Activated)
bm	Neutrophil (Activated)	primary	Cry2	TRUE	2.02221	2.02221	0.156711	1.24265	17.3997	11	0.396307	0.703516	0.8	3.31377	0.846044	Myeloid	Neu_Act	FALSE	Neutrophil (Activated)
bm	Neutrophil (Activated)	primary	Ciart	FALSE	0.73929	0.73929	0.197198	1.31439	14.986	12.5	0.191199	0.835305	0.866667	3.45014	0.909859	Myeloid	Neu_Act	FALSE	Neutrophil (Activated)
bm	Neutrophil (Activated)	primary	Clock	TRUE	3.75289	3.75289	0.141137	1.21611	1.4932		1.65548	0.327748	0.333333	1.12798	0.620183	Myeloid	Neu_Act	FALSE	Neutrophil (Activated)
bm	Neutrophil (Activated)	primary	Bhlhe40	TRUE	5.16625	5.16625	0.514706	2.04119	17.683		24.9173	0.0135302	0.0666667	0.270558	0.0854921	Myeloid	Neu_Act	FALSE	Neutrophil (Activated)
bm	Neutrophil (Activated)	primary	Bhlhe41	TRUE	1.36957	1.36957	0.304871	1.52599	18.3306		1.45859	0.361002	0.366667	1.47168	0.725281	Myeloid	Neu_Act	FALSE	Neutrophil (Activated)
bm	Neutrophil (Activated)	primary	Rora	TRUE	2.86359	2.86359	0.376843	1.6861	7.97887		1.41735	0.368684	0.416667	1.39616	0.682272	Myeloid	Neu_Act	FALSE	Neutrophil (Activated)
bm	Neutrophil (Activated)	primary	Cirbp	TRUE	3.90352	3.90352	0.268388	1.45073	11.4329		15.1236	0.027105	0.116667	0.481568	0.103451	Myeloid	Neu_Act	FALSE	Neutrophil (Activated)
bm	Neutrophil (Activated)	primary	Fkbp5	TRUE	5.60504	5.60504	0.58228	2.24165	7.59898		13.1114	0.0328927	0.0833333	0.383363	0.161362	Myeloid	Neu_Act	FALSE	Neutrophil (Activated)
bm	Neutrophil (Activated)	primary	Zbtb16	TRUE	2.37295	2.37295	0.320514	1.55944	8.47469		0.296568	0.762907	0.733333	3.15109	0.932147	Myeloid	Neu_Act	FALSE	Neutrophil (Activated)
bm	Neutrophil (Activated)	primary	Sgk1	TRUE	5.69663	5.69663	0.326868	1.57324	18.7562		7.54706	0.0675111	0.05	0.406127	0.18744	Myeloid	Neu_Act	FALSE	Neutrophil (Activated)
bm	Neutrophil (Activated)	primary	Klf9	TRUE	4.70447	4.70447	0.258255	1.43049	14.6163		3.13463	0.184126	0.3	1.02956	0.345004	Myeloid	Neu_Act	FALSE	Neutrophil (Activated)
bm	Neutrophil (Activated)	primary	Dusp1	TRUE	9.22883	9.22883	0.291182	1.4973	6.76456		3.22572	0.178828	0.133333	0.796149	0.518489	Myeloid	Neu_Act	FALSE	Neutrophil (Activated)
bm	Neutrophil (Aged)	primary	Npas2	FALSE	0.425538	0.425538	0.374793	1.68131	3.22261	23.5	20.4098	0.0179134	0.05	0.374543	0.109285	Myeloid	Neu_Aged	FALSE	Neutrophil (Aged)
bm	Neutrophil (Aged)	primary	Nfil3	TRUE	6.66294	6.66294	0.436598	1.83172	18.0127	23	6.3259	0.0839141	0.0333333	0.531882	0.269871	Myeloid	Neu_Aged	FALSE	Neutrophil (Aged)
bm	Neutrophil (Aged)	primary	Cry1	TRUE	4.91562	4.91562	0.270563	1.45511	19.7368	20	6.23581	0.0853843	0.183333	0.813186	0.244871	Myeloid	Neu_Aged	FALSE	Neutrophil (Aged)
bm	Neutrophil (Aged)	primary	Rorc	FALSE	0.0958107	0.0958107	0.166214	1.25913	17.2158	19.5	4.30773	0.131258	0.3	0.873443	0.347222	Myeloid	Neu_Aged	FALSE	Neutrophil (Aged)
bm	Neutrophil (Aged)	primary	Nr1d1	FALSE	0.969935	0.969935	0.544832	2.12824	8.49863	7	7.22838	0.0712421	0.0666667	0.490162	0.247985	Myeloid	Neu_Aged	FALSE	Neutrophil (Aged)
bm	Neutrophil (Aged)	primary	Nr1d2	TRUE	2.33955	2.33955	0.594313	2.27936	15.0991	9	15.606	0.0259666	0.0333333	0.365955	0.144219	Myeloid	Neu_Aged	FALSE	Neutrophil (Aged)
bm	Neutrophil (Aged)	primary	Dbp	TRUE	1.55581	1.55581	0.53318	2.09414	11.1322	10	9.27704	0.0519264	0.0333333	0.458537	0.231074	Myeloid	Neu_Aged	FALSE	Neutrophil (Aged)
bm	Neutrophil (Aged)	primary	Tef	TRUE	2.11419	2.11419	0.433752	1.8245	9.76695	12	7.09882	0.0728583	0.1	0.501469	0.236848	Myeloid	Neu_Aged	FALSE	Neutrophil (Aged)
bm	Neutrophil (Aged)	primary	Hlf	TRUE	2.51284	2.51284	0.258859	1.43169	11.5452	12	6.38972	0.0828982	0.1	0.53566	0.291214	Myeloid	Neu_Aged	FALSE	Neutrophil (Aged)
bm	Neutrophil (Aged)	primary	Per3	FALSE	0	0	0	1	0	10			0.0166667	0		Myeloid	Neu_Aged	FALSE	Neutrophil (Aged)
bm	Neutrophil (Aged)	primary	Per1	TRUE	7.5845	7.5845	0.456984	1.88422	18.2497	11.5	1.68594	0.323058	0.266667	0.977123	0.701469	Myeloid	Neu_Aged	FALSE	Neutrophil (Aged)
bm	Neutrophil (Aged)	primary	Per2	TRUE	4.79516	4.79516	0.134108	1.20432	8.76941	14	0.208925	0.822342	0.883333	3.76609	0.868299	Myeloid	Neu_Aged	FALSE	Neutrophil (Aged)
bm	Neutrophil (Aged)	primary	Cry2	TRUE	2.43533	2.43533	0.191063	1.30326	12.9168	11	1.54606	0.345565	0.4	1.1512	0.650899	Myeloid	Neu_Aged	FALSE	Neutrophil (Aged)
bm	Neutrophil (Aged)	primary	Ciart	TRUE	1.42042	1.42042	0.348419	1.62095	16.8003	12.5	5.98185	0.0897684	0.0833333	0.619884	0.278402	Myeloid	Neu_Aged	FALSE	Neutrophil (Aged)
bm	Neutrophil (Aged)	primary	Clock	TRUE	4.22429	4.22429	0.184983	1.29232	6.5784		1.19817	0.414508	0.433333	1.92464	0.592042	Myeloid	Neu_Aged	FALSE	Neutrophil (Aged)
bm	Neutrophil (Aged)	primary	Bhlhe40	TRUE	4.59786	4.59786	0.82434	3.13547	18.7099		33.7989	0.00875983	0.0333333	0.260137	0.0563076	Myeloid	Neu_Aged	FALSE	Neutrophil (Aged)
bm	Neutrophil (Aged)	primary	Bhlhe41	TRUE	1.8602	1.8602	0.443606	1.8496	14.0348		4.20033	0.134985	0.166667	0.667303	0.397501	Myeloid	Neu_Aged	FALSE	Neutrophil (Aged)
bm	Neutrophil (Aged)	primary	Rora	TRUE	3.47853	3.47853	0.339087	1.60011	11.1066		1.92742	0.289525	0.333333	1.22825	0.678905	Myeloid	Neu_Aged	FALSE	Neutrophil (Aged)
bm	Neutrophil (Aged)	primary	Cirbp	TRUE	4.27729	4.27729	0.271581	1.45716	10.9087		3.0566	0.188876	0.2	0.857841	0.54803	Myeloid	Neu_Aged	FALSE	Neutrophil (Aged)
bm	Neutrophil (Aged)	primary	Fkbp5	TRUE	6.18278	6.18278	0.672532	2.54041	7.9405		8.90489	0.054737	0.166667	0.556971	0.196238	Myeloid	Neu_Aged	FALSE	Neutrophil (Aged)
bm	Neutrophil (Aged)	primary	Zbtb16	TRUE	3.65968	3.65968	0.379157	1.69151	6.12762		1.02157	0.458808	0.45	1.83082	0.700997	Myeloid	Neu_Aged	FALSE	Neutrophil (Aged)
bm	Neutrophil (Aged)	primary	Sgk1	TRUE	5.82985	5.82985	0.326924	1.57336	16.0051		2.92998	0.197031	0.216667	1.1627	0.447824	Myeloid	Neu_Aged	FALSE	Neutrophil (Aged)
bm	Neutrophil (Aged)	primary	Klf9	TRUE	5.02358	5.02358	0.35492	1.63562	15.3294		12.9012	0.0336154	0.0833333	0.360548	0.163492	Myeloid	Neu_Aged	FALSE	Neutrophil (Aged)
bm	Neutrophil (Aged)	primary	Dusp1	TRUE	11.2193	11.2193	0.46413	1.90298	2.60412		5.69297	0.0952301	0.15	0.633702	0.343972	Myeloid	Neu_Aged	FALSE	Neutrophil (Aged)
bm	Neutrophil (Band)	primary	Npas2	FALSE	0.365264	0.365264	0.511704	2.03272	21.3953	23.5	2.80465	0.205698	0.25	1.05166	0.506557	Myeloid	Neu_Band	FALSE	Neutrophil (Band)
bm	Neutrophil (Band)	primary	Nfil3	TRUE	5.80746	5.80746	0.554421	2.15672	16.7727	23	6.20081	0.0859671	0.166667	0.729984	0.243492	Myeloid	Neu_Band	FALSE	Neutrophil (Band)
bm	Neutrophil (Band)	primary	Cry1	TRUE	5.37737	5.37737	0.404744	1.75259	19.4081	20	9.76981	0.0485581	0.1	0.581945	0.219402	Myeloid	Neu_Band	FALSE	Neutrophil (Band)
bm	Neutrophil (Band)	primary	Rorc	FALSE	0.0976603	0.0976603	0.107724	1.16106	12.6642	19.5	0.567369	0.61803	0.733333	2.61085	0.797515	Myeloid	Neu_Band	FALSE	Neutrophil (Band)
bm	Neutrophil (Band)	primary	Nr1d1	FALSE	0.362776	0.362776	0.520891	2.05877	11.2143	7	23.3884	0.0147959	0.0166667	0.28739	0.0971137	Myeloid	Neu_Band	FALSE	Neutrophil (Band)
bm	Neutrophil (Band)	primary	Nr1d2	TRUE	1.77322	1.77322	0.312864	1.54299	15.1166	9	0.601522	0.603026	0.716667	3.69164	0.953215	Myeloid	Neu_Band	FALSE	Neutrophil (Band)
bm	Neutrophil (Band)	primary	Dbp	TRUE	1.54748	1.54748	0.190891	1.30295	16.5237	10	1.12087	0.432982	0.466667	1.40749	0.79099	Myeloid	Neu_Band	FALSE	Neutrophil (Band)
bm	Neutrophil (Band)	primary	Tef	FALSE	1.10814	1.10814	0.384213	1.70341	12.067	12	0.260968	0.786158	0.733333	3.15073	0.967225	Myeloid	Neu_Band	FALSE	Neutrophil (Band)
bm	Neutrophil (Band)	primary	Hlf	TRUE	3.83669	3.83669	0.325115	1.56942	4.88203	12	4.04295	0.140775	0.116667	0.67091	0.369369	Myeloid	Neu_Band	FALSE	Neutrophil (Band)
bm	Neutrophil (Band)	primary	Per3	FALSE	0	0	0	1	0	10			0.0166667	0		Myeloid	Neu_Band	FALSE	Neutrophil (Band)
bm	Neutrophil (Band)	primary	Per1	TRUE	5.62371	5.62371	0.939738	3.67942	16.5879	11.5	5.90034	0.0912555	0.1	0.633915	0.286288	Myeloid	Neu_Band	FALSE	Neutrophil (Band)
bm	Neutrophil (Band)	primary	Per2	TRUE	6.47586	6.47586	0.126983	1.19248	18.7117	14	1.09123	0.440431	0.333333	1.48125	0.771233	Myeloid	Neu_Band	FALSE	Neutrophil (Band)
bm	Neutrophil (Band)	primary	Cry2	TRUE	3.23542	3.23542	0.293676	1.50249	2.76612	11	7.88851	0.0638619	0.05	0.499598	0.265211	Myeloid	Neu_Band	FALSE	Neutrophil (Band)
bm	Neutrophil (Band)	primary	Ciart	FALSE	0.537519	0.537519	0.285635	1.48583	16.8395	12.5	0.607151	0.600611	0.7	2.65611	0.704846	Myeloid	Neu_Band	FALSE	Neutrophil (Band)
bm	Neutrophil (Band)	primary	Clock	TRUE	3.40439	3.40439	0.179826	1.28312	6.09932		0.381134	0.712045	0.95	3.57445	0.851521	Myeloid	Neu_Band	FALSE	Neutrophil (Band)
bm	Neutrophil (Band)	primary	Bhlhe40	TRUE	5.29813	5.29813	0.497579	1.9933	18.115		50.0688	0.00496085	0.0166667	0.219092	0.0467441	Myeloid	Neu_Band	FALSE	Neutrophil (Band)
bm	Neutrophil (Band)	primary	Bhlhe41	FALSE	0.746216	0.746216	0.122378	1.18489	18.8667		0.136008	0.877928	0.916667	3.62386	0.9748	Myeloid	Neu_Band	FALSE	Neutrophil (Band)
bm	Neutrophil (Band)	primary	Rora	TRUE	2.26229	2.26229	0.306276	1.52896	14.6147		0.693522	0.565489	0.616667	2.42439	0.794014	Myeloid	Neu_Band	FALSE	Neutrophil (Band)
bm	Neutrophil (Band)	primary	Cirbp	TRUE	4.48227	4.48227	0.202562	1.3242	9.31614		0.986488	0.468552	0.433333	2.09093	0.671641	Myeloid	Neu_Band	FALSE	Neutrophil (Band)
bm	Neutrophil (Band)	primary	Fkbp5	TRUE	6.0105	6.0105	0.26462	1.44317	7.18436		17.0719	0.0229537	0.05	0.402138	0.0937818	Myeloid	Neu_Band	FALSE	Neutrophil (Band)
bm	Neutrophil (Band)	primary	Zbtb16	TRUE	1.22391	1.22391	0.540837	2.11649	10.133		1.65085	0.328469	0.35	1.053	0.739692	Myeloid	Neu_Band	FALSE	Neutrophil (Band)
bm	Neutrophil (Band)	primary	Sgk1	TRUE	4.8055	4.8055	0.385081	1.70546	20.1986		4.86487	0.114407	0.15	0.856872	0.295553	Myeloid	Neu_Band	FALSE	Neutrophil (Band)
bm	Neutrophil (Band)	primary	Klf9	TRUE	3.75027	3.75027	0.435049	1.82779	14.9668		3.71216	0.154387	0.216667	0.863577	0.393634	Myeloid	Neu_Band	FALSE	Neutrophil (Band)
bm	Neutrophil (Band)	primary	Dusp1	TRUE	7.64752	7.64752	0.400556	1.74244	10.5843		2.63766	0.218275	0.25	0.841821	0.561987	Myeloid	Neu_Band	FALSE	Neutrophil (Band)
bm	Neutrophil (Mature)	primary	Npas2	FALSE	0.15234	0.15234	0.30468	1.52558	3	23.5	1	0.464758	0.333333	1.44194		Myeloid	Neu_Mat	FALSE	Neutrophil (Mature)
bm	Neutrophil (Mature)	primary	Nfil3	TRUE	5.56466	5.56466	0.25657	1.42715	19.4301	23	0.756568	0.541956	0.483333	2.33286	0.738249	Myeloid	Neu_Mat	FALSE	Neutrophil (Mature)
bm	Neutrophil (Mature)	primary	Cry1	TRUE	5.06538	5.06538	0.394458	1.72778	17.9542	20	4.68318	0.119487	0.166667	0.699798	0.377386	Myeloid	Neu_Mat	FALSE	Neutrophil (Mature)
bm	Neutrophil (Mature)	primary	Rorc	FALSE	0.0476233	0.0476233	0.0952467	1.14115	7	19.5	1	0.464758	0.583333	2.69571		Myeloid	Neu_Mat	FALSE	Neutrophil (Mature)
bm	Neutrophil (Mature)	primary	Nr1d1	FALSE	0.44976	0.44976	0.696543	2.6264	12.969	7	4.66775	0.119935	0.166667	0.842671	0.268573	Myeloid	Neu_Mat	FALSE	Neutrophil (Mature)
bm	Neutrophil (Mature)	primary	Nr1d2	FALSE	1.59626	1.59626	0.581182	2.23824	14.7317	9	0.734953	0.549837	0.583333	2.27003	0.673705	Myeloid	Neu_Mat	FALSE	Neutrophil (Mature)
bm	Neutrophil (Mature)	primary	Dbp	FALSE	0.851316	0.851316	0.705472	2.65911	11.3255	10	1.24139	0.404744	0.35	1.78652	0.725053	Myeloid	Neu_Mat	FALSE	Neutrophil (Mature)
bm	Neutrophil (Mature)	primary	Tef	FALSE	1.15728	1.15728	0.106644	1.15933	16.5931	12	0.0157886	0.984417	0.933333	5.9935	0.998253	Myeloid	Neu_Mat	FALSE	Neutrophil (Mature)
bm	Neutrophil (Mature)	primary	Hlf	TRUE	4.23278	4.23278	0.444803	1.85267	1.12382	12	1.1261	0.431687	0.433333	1.80189	0.651644	Myeloid	Neu_Mat	FALSE	Neutrophil (Mature)
bm	Neutrophil (Mature)	primary	Per3	FALSE	0	0	0	1	0	10			0.0166667	0		Myeloid	Neu_Mat	FALSE	Neutrophil (Mature)
bm	Neutrophil (Mature)	primary	Per1	TRUE	5.77035	5.77035	0.603633	2.309	17.678	11.5	2.40215	0.238332	0.116667	0.99005	0.469922	Myeloid	Neu_Mat	FALSE	Neutrophil (Mature)
bm	Neutrophil (Mature)	primary	Per2	TRUE	6.84627	6.84627	0.185396	1.29306	21.0191	14	8.30253	0.059859	0.1	0.528408	0.211552	Myeloid	Neu_Mat	FALSE	Neutrophil (Mature)
bm	Neutrophil (Mature)	primary	Cry2	TRUE	2.39423	2.39423	0.582946	2.24372	5.87662	11	1.42517	0.367207	0.4	1.57378	0.643777	Myeloid	Neu_Mat	FALSE	Neutrophil (Mature)
bm	Neutrophil (Mature)	primary	Ciart	FALSE	0.678521	0.678521	0.454225	1.87703	6.60864	12.5	0.736177	0.549386	0.516667	2.0836	0.872514	Myeloid	Neu_Mat	FALSE	Neutrophil (Mature)
bm	Neutrophil (Mature)	primary	Clock	TRUE	3.25411	3.25411	0.376627	1.68559	6.50482		1.1398	0.428331	0.383333	1.24476	0.865548	Myeloid	Neu_Mat	FALSE	Neutrophil (Mature)
bm	Neutrophil (Mature)	primary	Bhlhe40	TRUE	5.52068	5.52068	0.499915	1.99976	18.5308		5.62995	0.0964955	0.1	0.57224	0.320575	Myeloid	Neu_Mat	FALSE	Neutrophil (Mature)
bm	Neutrophil (Mature)	primary	Bhlhe41	FALSE	0.264941	0.264941	0.460609	1.89371	1.32995		4.07533	0.13955	0.4	0.878813	0.347222	Myeloid	Neu_Mat	FALSE	Neutrophil (Mature)
bm	Neutrophil (Mature)	primary	Rora	TRUE	2.27762	2.27762	0.293526	1.50217	1.24839		0.632322	0.590008	0.683333	2.8074	0.771234	Myeloid	Neu_Mat	FALSE	Neutrophil (Mature)
bm	Neutrophil (Mature)	primary	Cirbp	TRUE	3.74675	3.74675	0.261007	1.43596	10.1628		2.47968	0.231401	0.183333	0.771231	0.547663	Myeloid	Neu_Mat	FALSE	Neutrophil (Mature)
bm	Neutrophil (Mature)	primary	Fkbp5	TRUE	5.37416	5.37416	0.37954	1.69241	8.59334		11.2647	0.040283	0.0666667	0.547093	0.155921	Myeloid	Neu_Mat	FALSE	Neutrophil (Mature)
bm	Neutrophil (Mature)	primary	Zbtb16	FALSE	1.78955	1.78955	0.912202	3.5416	8.65456		1.23303	0.406602	0.416667	1.45996	0.702584	Myeloid	Neu_Mat	FALSE	Neutrophil (Mature)
bm	Neutrophil (Mature)	primary	Sgk1	TRUE	5.41091	5.41091	0.375861	1.6838	21.3495		0.794	0.528746	0.566667	2.38943	0.704237	Myeloid	Neu_Mat	FALSE	Neutrophil (Mature)
bm	Neutrophil (Mature)	primary	Klf9	TRUE	4.35637	4.35637	0.352712	1.63062	19.2061		6.03511	0.0888183	0.15	0.620905	0.324139	Myeloid	Neu_Mat	FALSE	Neutrophil (Mature)
bm	Neutrophil (Mature)	primary	Dusp1	TRUE	7.25694	7.25694	0.819273	3.11352	6.42424		3.41435	0.168631	0.1	0.712798	0.336289	Myeloid	Neu_Mat	FALSE	Neutrophil (Mature)
bm	Pre-B Cell	primary	Npas2	FALSE	0.287026	0.287026	0.104374	1.15569	15.7693	23.5	0.189857	0.8363	0.733333	4.44059	0.977664	Lymphoid	B_Pre	FALSE	Pre-B Cell (small pre-B, FrD)
bm	Pre-B Cell	primary	Nfil3	TRUE	4.52638	4.52638	0.720481	2.71502	19.5698	23	7.70732	0.0657563	0.15	0.545302	0.2583	Lymphoid	B_Pre	FALSE	Pre-B Cell (small pre-B, FrD)
bm	Pre-B Cell	primary	Cry1	TRUE	5.62415	5.62415	0.246581	1.40753	18.0456	20	4.13206	0.137447	0.0833333	0.712903	0.329027	Lymphoid	B_Pre	FALSE	Pre-B Cell (small pre-B, FrD)
bm	Pre-B Cell	primary	Rorc	FALSE	0.186597	0.186597	0.20041	1.32026	13.5735	19.5	0.548688	0.626503	0.75	2.5722	0.807135	Lymphoid	B_Pre	FALSE	Pre-B Cell (small pre-B, FrD)
bm	Pre-B Cell	primary	Nr1d1	TRUE	1.96265	1.96265	0.363332	1.65481	12.1401	7	10.5879	0.0437129	0.1	0.533962	0.1941	Lymphoid	B_Pre	FALSE	Pre-B Cell (small pre-B, FrD)
bm	Pre-B Cell	primary	Nr1d2	TRUE	4.07475	4.07475	0.507243	2.02018	18.48	9	9.15082	0.0528521	0.05	0.436839	0.186262	Lymphoid	B_Pre	FALSE	Pre-B Cell (small pre-B, FrD)
bm	Pre-B Cell	primary	Dbp	TRUE	2.542	2.542	0.20015	1.31978	11.7303	10	0.839837	0.513285	0.566667	1.96824	0.837766	Lymphoid	B_Pre	FALSE	Pre-B Cell (small pre-B, FrD)
bm	Pre-B Cell	primary	Tef	TRUE	4.16434	4.16434	0.178357	1.28051	15.8682	12	3.18571	0.181123	0.183333	1.17295	0.371946	Lymphoid	B_Pre	FALSE	Pre-B Cell (small pre-B, FrD)
bm	Pre-B Cell	primary	Hlf	TRUE	2.21827	2.21827	0.394171	1.72709	9.29041	12	2.51458	0.22839	0.183333	0.857665	0.500209	Lymphoid	B_Pre	FALSE	Pre-B Cell (small pre-B, FrD)
bm	Pre-B Cell	primary	Per3	FALSE	0	0	0	1	0	10			0.0166667	0		Lymphoid	B_Pre	FALSE	Pre-B Cell (small pre-B, FrD)
bm	Pre-B Cell	primary	Per1	TRUE	6.16993	6.16993	0.827216	3.14799	18.1586	11.5	9.53166	0.050139	0.0166667	0.392568	0.167555	Lymphoid	B_Pre	FALSE	Pre-B Cell (small pre-B, FrD)
bm	Pre-B Cell	primary	Per2	TRUE	3.47411	3.47411	0.0401611	1.05725	17.8113	14	0.0499969	0.952008	0.966667	6.04847	0.970051	Lymphoid	B_Pre	FALSE	Pre-B Cell (small pre-B, FrD)
bm	Pre-B Cell	primary	Cry2	TRUE	3.62196	3.62196	0.227616	1.371	11.3255	11	1.84515	0.300271	0.35	1.54439	0.571383	Lymphoid	B_Pre	FALSE	Pre-B Cell (small pre-B, FrD)
bm	Pre-B Cell	primary	Ciart	TRUE	2.16603	2.16603	1.11864	4.71508	17.4786	12.5	12.154	0.0364121	0.0666667	0.474567	0.151545	Lymphoid	B_Pre	FALSE	Pre-B Cell (small pre-B, FrD)
bm	Pre-B Cell	primary	Clock	TRUE	5.54408	5.54408	0.0134656	1.01884	2.72795		0.00463407	0.995384	0.983333	8.57933	0.982887	Lymphoid	B_Pre	FALSE	Pre-B Cell (small pre-B, FrD)
bm	Pre-B Cell	primary	Bhlhe40	TRUE	3.67176	3.67176	0.866351	3.3235	17.3363		31.344	0.00976008	0.0166667	0.298083	0.0566322	Lymphoid	B_Pre	FALSE	Pre-B Cell (small pre-B, FrD)
bm	Pre-B Cell	primary	Bhlhe41	TRUE	4.03317	4.03317	0.901824	3.49102	17.0109		4.03362	0.141131	0.15	0.668096	0.375863	Lymphoid	B_Pre	FALSE	Pre-B Cell (small pre-B, FrD)
bm	Pre-B Cell	primary	Rora	TRUE	3.3215	3.3215	0.062177	1.09002	18.46		0.0465227	0.955218	0.966667	4.38612	0.98263	Lymphoid	B_Pre	FALSE	Pre-B Cell (small pre-B, FrD)
bm	Pre-B Cell	primary	Cirbp	TRUE	5.51731	5.51731	0.25135	1.41686	14.9389		2.19372	0.258786	0.333333	1.27439	0.551825	Lymphoid	B_Pre	FALSE	Pre-B Cell (small pre-B, FrD)
bm	Pre-B Cell	primary	Fkbp5	TRUE	4.15355	4.15355	0.248154	1.4106	19.8901		2.87006	0.201097	0.2	0.809668	0.541409	Lymphoid	B_Pre	FALSE	Pre-B Cell (small pre-B, FrD)
bm	Pre-B Cell	primary	Zbtb16	TRUE	1.78682	1.78682	0.259829	1.43362	6.23563		1.2669	0.399159	0.383333	1.54439	0.753657	Lymphoid	B_Pre	FALSE	Pre-B Cell (small pre-B, FrD)
bm	Pre-B Cell	primary	Sgk1	TRUE	5.99816	5.99816	0.14589	1.22415	21.9942		0.53713	0.631843	0.75	3.24627	0.788495	Lymphoid	B_Pre	FALSE	Pre-B Cell (small pre-B, FrD)
bm	Pre-B Cell	primary	Klf9	TRUE	5.21302	5.21302	0.269657	1.45328	18.5102		3.58316	0.160301	0.133333	0.663547	0.42537	Lymphoid	B_Pre	FALSE	Pre-B Cell (small pre-B, FrD)
bm	Pre-B Cell	primary	Dusp1	TRUE	7.4759	7.4759	0.17455	1.27377	3.11874		0.359006	0.724796	0.65	2.51744	0.950311	Lymphoid	B_Pre	FALSE	Pre-B Cell (small pre-B, FrD)
bm	Pro-B Cell (Cycling)	primary	Npas2	FALSE	0.222727	0.222727	0.386219	1.70815	13.1834	23.5	4.35944	0.129525	0.183333	0.872341	0.347222	Lymphoid	B_Pro_Cyc	FALSE	Pro-B Cell (Cycling) (pro-B, FrB–C)
bm	Pro-B Cell (Cycling)	primary	Nfil3	TRUE	3.6896	3.6896	0.87654	3.37077	18.0759	23	3.69457	0.155172	0.2	0.879956	0.409842	Lymphoid	B_Pro_Cyc	FALSE	Pro-B Cell (Cycling) (pro-B, FrB–C)
bm	Pro-B Cell (Cycling)	primary	Cry1	TRUE	5.26662	5.26662	0.232902	1.38109	21.217	20	0.59589	0.605458	0.616667	2.70731	0.752491	Lymphoid	B_Pro_Cyc	FALSE	Pro-B Cell (Cycling) (pro-B, FrB–C)
bm	Pro-B Cell (Cycling)	primary	Rorc	FALSE	0	0	0	1	0	19.5			0.0166667	0		Lymphoid	B_Pro_Cyc	FALSE	Pro-B Cell (Cycling) (pro-B, FrB–C)
bm	Pro-B Cell (Cycling)	primary	Nr1d1	TRUE	3.62899	3.62899	0.26662	1.44718	22.3098	7	14.9544	0.0275241	0.0166667	0.375784	0.142386	Lymphoid	B_Pro_Cyc	FALSE	Pro-B Cell (Cycling) (pro-B, FrB–C)
bm	Pro-B Cell (Cycling)	primary	Nr1d2	TRUE	4.47629	4.47629	0.0997021	1.14822	0.524426	9	0.492497	0.653191	0.7	2.70806	0.884316	Lymphoid	B_Pro_Cyc	FALSE	Pro-B Cell (Cycling) (pro-B, FrB–C)
bm	Pro-B Cell (Cycling)	primary	Dbp	TRUE	3.26501	3.26501	0.137603	1.21017	12.4651	10	0.19147	0.835104	0.75	3.50848	0.96179	Lymphoid	B_Pro_Cyc	FALSE	Pro-B Cell (Cycling) (pro-B, FrB–C)
bm	Pro-B Cell (Cycling)	primary	Tef	TRUE	4.26512	4.26512	0.212102	1.34183	5.3983	12	0.108143	0.900845	0.933333	4.27091	0.918186	Lymphoid	B_Pro_Cyc	FALSE	Pro-B Cell (Cycling) (pro-B, FrB–C)
bm	Pro-B Cell (Cycling)	primary	Hlf	FALSE	2.66735	2.66735	0.593868	2.27795	21.3702	12	0.290264	0.76694	0.883333	3.53123	0.92569	Lymphoid	B_Pro_Cyc	FALSE	Pro-B Cell (Cycling) (pro-B, FrB–C)
bm	Pro-B Cell (Cycling)	primary	Per3	FALSE	0	0	0	1	0	10			0.0166667	0		Lymphoid	B_Pro_Cyc	FALSE	Pro-B Cell (Cycling) (pro-B, FrB–C)
bm	Pro-B Cell (Cycling)	primary	Per1	TRUE	5.83431	5.83431	0.588687	2.26165	17.3857	11.5	6.99112	0.0742488	0.0666667	0.502219	0.232826	Lymphoid	B_Pro_Cyc	FALSE	Pro-B Cell (Cycling) (pro-B, FrB–C)
bm	Pro-B Cell (Cycling)	primary	Per2	TRUE	3.00741	3.00741	0.377027	1.68652	1.98848	14	0.815223	0.521492	0.55	1.57343	0.912372	Lymphoid	B_Pro_Cyc	FALSE	Pro-B Cell (Cycling) (pro-B, FrB–C)
bm	Pro-B Cell (Cycling)	primary	Cry2	TRUE	3.95946	3.95946	0.254235	1.42254	20.0193	11	0.388898	0.707659	0.716667	3.08608	0.969238	Lymphoid	B_Pro_Cyc	FALSE	Pro-B Cell (Cycling) (pro-B, FrB–C)
bm	Pro-B Cell (Cycling)	primary	Ciart	FALSE	2.05855	2.05855	0.11907	1.17947	21.6053	12.5	0.068212	0.93547	0.966667	4.04174	0.982227	Lymphoid	B_Pro_Cyc	FALSE	Pro-B Cell (Cycling) (pro-B, FrB–C)
bm	Pro-B Cell (Cycling)	primary	Clock	TRUE	5.6922	5.6922	0.205632	1.32985	7.39868		2.16515	0.261818	0.3	1.37233	0.522673	Lymphoid	B_Pro_Cyc	FALSE	Pro-B Cell (Cycling) (pro-B, FrB–C)
bm	Pro-B Cell (Cycling)	primary	Bhlhe40	TRUE	3.12565	3.12565	0.501566	2.00435	15.7992		0.333593	0.739916	0.683333	2.06018	0.985803	Lymphoid	B_Pro_Cyc	FALSE	Pro-B Cell (Cycling) (pro-B, FrB–C)
bm	Pro-B Cell (Cycling)	primary	Bhlhe41	FALSE	1.3269	1.3269	0.739112	2.78606	5.3362		1.39571	0.372824	0.45	1.42196	0.697957	Lymphoid	B_Pro_Cyc	FALSE	Pro-B Cell (Cycling) (pro-B, FrB–C)
bm	Pro-B Cell (Cycling)	primary	Rora	TRUE	3.19611	3.19611	0.116411	1.17513	12.3222		0.0363101	0.964758	0.95	4.70493	0.952414	Lymphoid	B_Pro_Cyc	FALSE	Pro-B Cell (Cycling) (pro-B, FrB–C)
bm	Pro-B Cell (Cycling)	primary	Cirbp	TRUE	5.1017	5.1017	0.343055	1.60894	16.7453		2.64657	0.217572	0.216667	0.875995	0.512487	Lymphoid	B_Pro_Cyc	FALSE	Pro-B Cell (Cycling) (pro-B, FrB–C)
bm	Pro-B Cell (Cycling)	primary	Fkbp5	TRUE	4.76375	4.76375	0.333096	1.58688	3.53939		0.347043	0.731849	0.666667	2.62491	0.975926	Lymphoid	B_Pro_Cyc	FALSE	Pro-B Cell (Cycling) (pro-B, FrB–C)
bm	Pro-B Cell (Cycling)	primary	Zbtb16	FALSE	1.69332	1.69332	0.417385	1.78357	13.2718		0.852607	0.509111	0.516667	1.72549	0.831339	Lymphoid	B_Pro_Cyc	FALSE	Pro-B Cell (Cycling) (pro-B, FrB–C)
bm	Pro-B Cell (Cycling)	primary	Sgk1	TRUE	7.443	7.443	0.199404	1.31842	0.452463		0.977643	0.471063	0.516667	2.24652	0.640873	Lymphoid	B_Pro_Cyc	FALSE	Pro-B Cell (Cycling) (pro-B, FrB–C)
bm	Pro-B Cell (Cycling)	primary	Klf9	TRUE	5.47469	5.47469	0.166076	1.25889	10.2366		0.405037	0.698685	0.716667	3.11799	0.976761	Lymphoid	B_Pro_Cyc	FALSE	Pro-B Cell (Cycling) (pro-B, FrB–C)
bm	Pro-B Cell (Cycling)	primary	Dusp1	TRUE	7.51827	7.51827	0.0550991	1.07938	6.527		0.0258104	0.974734	0.966667	7.15999	0.999081	Lymphoid	B_Pro_Cyc	FALSE	Pro-B Cell (Cycling) (pro-B, FrB–C)
bm	SV Intermediate Cell (Functional)	primary	Npas2	FALSE	0.728182	0.728182	1.26594	5.78326	17.329	23.5	4.07747	0.13947	0.366667	0.87876	0.347222	Epithelial	SV_Int_Func	TRUE	SV Intermediate Cell (Functional)
bm	SV Intermediate Cell (Functional)	primary	Nfil3	TRUE	5.28548	5.28548	0.808188	3.06604	17.777	23	5.52685	0.098627	0.15	0.675816	0.323345	Epithelial	SV_Int_Func	TRUE	SV Intermediate Cell (Functional)
bm	SV Intermediate Cell (Functional)	primary	Cry1	TRUE	4.81704	4.81704	1.08804	4.51924	21.8196	20	13.8856	0.0304414	0.0666667	0.497595	0.118069	Epithelial	SV_Int_Func	TRUE	SV Intermediate Cell (Functional)
bm	SV Intermediate Cell (Functional)	primary	Rorc	FALSE	1.44951	1.44951	0.734658	2.7689	20.3782	19.5	0.209079	0.822231	0.866667	2.8589	0.975767	Epithelial	SV_Int_Func	TRUE	SV Intermediate Cell (Functional)
bm	SV Intermediate Cell (Functional)	primary	Nr1d1	FALSE	2.87817	2.87817	1.93711	14.6642	10.6927	7	9.0193	0.0538464	0.0166667	0.404521	0.196199	Epithelial	SV_Int_Func	TRUE	SV Intermediate Cell (Functional)
bm	SV Intermediate Cell (Functional)	primary	Nr1d2	TRUE	5.40929	5.40929	0.331908	1.58427	12.5381	9	1.09082	0.440537	0.483333	1.53798	0.791251	Epithelial	SV_Int_Func	TRUE	SV Intermediate Cell (Functional)
bm	SV Intermediate Cell (Functional)	primary	Dbp	FALSE	3.93023	3.93023	1.52056	8.23128	12.7787	10	120.365	0.00136559	0.0333333	0.125909	0.0177308	Epithelial	SV_Int_Func	TRUE	SV Intermediate Cell (Functional)
bm	SV Intermediate Cell (Functional)	primary	Tef	TRUE	5.29458	5.29458	0.460344	1.89302	12.4933	12	2.96206	0.19491	0.183333	0.847403	0.496386	Epithelial	SV_Int_Func	TRUE	SV Intermediate Cell (Functional)
bm	SV Intermediate Cell (Functional)	primary	Hlf	TRUE	6.75417	6.75417	0.498348	1.99542	5.25244	12	1.54686	0.345428	0.366667	1.34297	0.626282	Epithelial	SV_Int_Func	TRUE	SV Intermediate Cell (Functional)
bm	SV Intermediate Cell (Functional)	primary	Per3	FALSE	0	0	0	1	0	10			0.0166667	0		Epithelial	SV_Int_Func	TRUE	SV Intermediate Cell (Functional)
bm	SV Intermediate Cell (Functional)	primary	Per1	TRUE	6.23167	6.23167	0.91977	3.57896	17.1565	11.5	8.23132	0.0605173	0.1	0.558456	0.212846	Epithelial	SV_Int_Func	TRUE	SV Intermediate Cell (Functional)
bm	SV Intermediate Cell (Functional)	primary	Per2	FALSE	3.4033	3.4033	0.674829	2.54852	11.0907	14	1.85684	0.298703	0.316667	1.12034	0.68627	Epithelial	SV_Int_Func	TRUE	SV Intermediate Cell (Functional)
bm	SV Intermediate Cell (Functional)	primary	Cry2	FALSE	3.22865	3.22865	1.67039	10.1315	15.3497	11	2.04996	0.274664	0.25	0.838158	0.616602	Epithelial	SV_Int_Func	TRUE	SV Intermediate Cell (Functional)
bm	SV Intermediate Cell (Functional)	primary	Ciart	FALSE	0.321801	0.321801	0.643602	2.44054	7	12.5	1	0.464758	0.433333	2.69571		Epithelial	SV_Int_Func	TRUE	SV Intermediate Cell (Functional)
bm	SV Intermediate Cell (Functional)	primary	Clock	TRUE	5.1661	5.1661	0.314617	1.54674	22.3843		0.493826	0.652538	0.583333	2.79591	0.782444	Epithelial	SV_Int_Func	TRUE	SV Intermediate Cell (Functional)
bm	SV Intermediate Cell (Functional)	primary	Bhlhe40	TRUE	5.08908	5.08908	0.490809	1.97468	19.811		1.64676	0.32911	0.333333	1.30617	0.714747	Epithelial	SV_Int_Func	TRUE	SV Intermediate Cell (Functional)
bm	SV Intermediate Cell (Functional)	primary	Bhlhe41	TRUE	7.43662	7.43662	0.392903	1.72406	20.3424		10.0091	0.0470517	0.05	0.449847	0.180238	Epithelial	SV_Int_Func	TRUE	SV Intermediate Cell (Functional)
bm	SV Intermediate Cell (Functional)	primary	Rora	TRUE	6.91775	6.91775	0.765439	2.88962	5.21569		1.69218	0.322111	0.3	1.58217	0.49337	Epithelial	SV_Int_Func	TRUE	SV Intermediate Cell (Functional)
bm	SV Intermediate Cell (Functional)	primary	Cirbp	TRUE	5.21772	5.21772	0.166691	1.25996	21.635		0.143571	0.871875	0.816667	4.11314	0.984879	Epithelial	SV_Int_Func	TRUE	SV Intermediate Cell (Functional)
bm	SV Intermediate Cell (Functional)	primary	Fkbp5	TRUE	4.14223	4.14223	2.18753	20.7504	6.97062		2.811	0.205244	0.0333333	0.611656	0.375351	Epithelial	SV_Int_Func	TRUE	SV Intermediate Cell (Functional)
bm	SV Intermediate Cell (Functional)	primary	Zbtb16	FALSE	3.00957	3.00957	1.51366	8.15299	11.1789		1.77195	0.310403	0.216667	0.85871	0.731271	Epithelial	SV_Int_Func	TRUE	SV Intermediate Cell (Functional)
bm	SV Intermediate Cell (Functional)	primary	Sgk1	TRUE	5.85601	5.85601	0.44314	1.8484	21.4743		0.542882	0.629176	0.666667	2.53661	0.915018	Epithelial	SV_Int_Func	TRUE	SV Intermediate Cell (Functional)
bm	SV Intermediate Cell (Functional)	primary	Klf9	TRUE	7.23024	7.23024	0.232383	1.38009	15.4201		0.185196	0.839772	0.766667	4.08812	0.915648	Epithelial	SV_Int_Func	TRUE	SV Intermediate Cell (Functional)
bm	SV Intermediate Cell (Functional)	primary	Dusp1	TRUE	8.84878	8.84878	0.120819	1.18233	6.32787		0.727322	0.552666	0.516667	2.01113	0.877079	Epithelial	SV_Int_Func	TRUE	SV Intermediate Cell (Functional)
bm	T Cell (CD3+)	primary	Npas2	TRUE	1.77674	1.77674	0.594486	2.2799	23.3031	23.5	1.13941	0.428427	0.416667	2.04311	0.611343	Lymphoid	T_Cell	FALSE	T Cell (CD3+)
bm	T Cell (CD3+)	primary	Nfil3	TRUE	5.7907	5.7907	0.672639	2.54079	18.0505	23	6.61137	0.0795235	0.0666667	0.541468	0.22403	Lymphoid	T_Cell	FALSE	T Cell (CD3+)
bm	T Cell (CD3+)	primary	Cry1	TRUE	5.3784	5.3784	0.155908	1.24127	21.8701	20	0.328184	0.743202	0.7	3.0955	0.891605	Lymphoid	T_Cell	FALSE	T Cell (CD3+)
bm	T Cell (CD3+)	primary	Rorc	FALSE	0.902036	0.902036	0.114252	1.17162	1.61751	19.5	0.0227064	0.977716	0.966667	6.70291	0.989815	Lymphoid	T_Cell	FALSE	T Cell (CD3+)
bm	T Cell (CD3+)	primary	Nr1d1	TRUE	2.22776	2.22776	0.469116	1.91618	8.30584	7	1.05571	0.449644	0.483333	2.11641	0.581119	Lymphoid	T_Cell	FALSE	T Cell (CD3+)
bm	T Cell (CD3+)	primary	Nr1d2	TRUE	4.81364	4.81364	0.540571	2.11571	15.4352	9	5.2816	0.104025	0.166667	0.905007	0.264247	Lymphoid	T_Cell	FALSE	T Cell (CD3+)
bm	T Cell (CD3+)	primary	Dbp	TRUE	2.94806	2.94806	0.140097	1.21436	2.69908	10	0.326558	0.744195	0.683333	2.60174	0.996898	Lymphoid	T_Cell	FALSE	T Cell (CD3+)
bm	T Cell (CD3+)	primary	Tef	TRUE	3.3945	3.3945	0.114408	1.17187	8.25697	12	0.0785316	0.926311	0.916667	5.09566	0.976329	Lymphoid	T_Cell	FALSE	T Cell (CD3+)
bm	T Cell (CD3+)	primary	Hlf	TRUE	3.68549	3.68549	0.332395	1.58534	5.47285	12	0.208712	0.822496	0.866667	3.4093	0.972332	Lymphoid	T_Cell	FALSE	T Cell (CD3+)
bm	T Cell (CD3+)	primary	Per3	FALSE	0	0	0	1	0	10			0.0166667	0		Lymphoid	T_Cell	FALSE	T Cell (CD3+)
bm	T Cell (CD3+)	primary	Per1	TRUE	6.57073	6.57073	0.592154	2.27254	17.8321	11.5	5.62949	0.0965048	0.05	0.541823	0.26209	Lymphoid	T_Cell	FALSE	T Cell (CD3+)
bm	T Cell (CD3+)	primary	Per2	TRUE	3.78251	3.78251	0.422573	1.79645	4.01152	14	19.8793	0.0185843	0.0166667	0.421727	0.110243	Lymphoid	T_Cell	FALSE	T Cell (CD3+)
bm	T Cell (CD3+)	primary	Cry2	TRUE	3.835	3.835	0.305648	1.52763	15.5787	11	4.22765	0.134021	0.116667	0.80714	0.427927	Lymphoid	T_Cell	FALSE	T Cell (CD3+)
bm	T Cell (CD3+)	primary	Ciart	TRUE	3.08499	3.08499	0.453686	1.87563	21.2286	12.5	2.50467	0.229238	0.25	1.04117	0.492861	Lymphoid	T_Cell	FALSE	T Cell (CD3+)
bm	T Cell (CD3+)	primary	Clock	TRUE	5.76164	5.76164	0.2169	1.35079	8.76726		2.67618	0.215263	0.333333	1.05233	0.490996	Lymphoid	T_Cell	FALSE	T Cell (CD3+)
bm	T Cell (CD3+)	primary	Bhlhe40	TRUE	6.7848	6.7848	0.61201	2.33597	18.7056		4.6327	0.120965	0.133333	0.618234	0.402024	Lymphoid	T_Cell	FALSE	T Cell (CD3+)
bm	T Cell (CD3+)	primary	Bhlhe41	TRUE	2.17859	2.17859	0.444316	1.85142	2.24201		1.09123	0.44043	0.45	1.52285	0.837279	Lymphoid	T_Cell	FALSE	T Cell (CD3+)
bm	T Cell (CD3+)	primary	Rora	TRUE	7.87005	7.87005	0.170906	1.26735	7.01826		0.137213	0.876958	0.9	3.43527	0.984727	Lymphoid	T_Cell	FALSE	T Cell (CD3+)
bm	T Cell (CD3+)	primary	Cirbp	TRUE	5.4698	5.4698	0.0839761	1.12346	15.3401		0.12884	0.883729	0.833333	4.70629	0.919424	Lymphoid	T_Cell	FALSE	T Cell (CD3+)
bm	T Cell (CD3+)	primary	Fkbp5	TRUE	5.92773	5.92773	0.428982	1.81248	7.7739		38.494	0.00726349	0.0333333	0.183932	0.0379452	Lymphoid	T_Cell	FALSE	T Cell (CD3+)
bm	T Cell (CD3+)	primary	Zbtb16	TRUE	5.09652	5.09652	0.270711	1.45541	10.6049		0.836348	0.514435	0.5	1.87903	0.81845	Lymphoid	T_Cell	FALSE	T Cell (CD3+)
bm	T Cell (CD3+)	primary	Sgk1	TRUE	5.84284	5.84284	0.257208	1.42842	4.75177		1.11931	0.433369	0.416667	1.54747	0.720552	Lymphoid	T_Cell	FALSE	T Cell (CD3+)
bm	T Cell (CD3+)	primary	Klf9	TRUE	6.07235	6.07235	0.126522	1.19172	17.3812		0.155188	0.862712	0.916667	3.83548	0.944521	Lymphoid	T_Cell	FALSE	T Cell (CD3+)
bm	T Cell (CD3+)	primary	Dusp1	TRUE	8.80327	8.80327	0.490721	1.97444	4.28261		35.0294	0.00832095	0.0166667	0.292078	0.0632939	Lymphoid	T_Cell	FALSE	T Cell (CD3+)
bm	pDC	primary	Npas2	FALSE	1.15247	1.15247	1.17553	5.10196	17.554	23.5	5.30262	0.103543	0.0833333	0.679529	0.31292	Myeloid	pDC	FALSE	pDC
bm	pDC	primary	Nfil3	TRUE	4.81663	4.81663	0.535815	2.10181	16.1779	23	4.66552	0.12	0.116667	0.823952	0.367295	Myeloid	pDC	FALSE	pDC
bm	pDC	primary	Cry1	TRUE	5.55114	5.55114	0.0882676	1.13017	1.16046	20	0.352946	0.728355	0.833333	3.37575	0.847055	Myeloid	pDC	FALSE	pDC
bm	pDC	primary	Rorc	FALSE	0.0982584	0.0982584	0.196517	1.31315	11	19.5	1	0.464758	0.483333	3.56864		Myeloid	pDC	FALSE	pDC
bm	pDC	primary	Nr1d1	FALSE	0.890777	0.890777	0.848601	3.24271	11.5018	7	3.37831	0.170503	0.266667	0.945514	0.36468	Myeloid	pDC	FALSE	pDC
bm	pDC	primary	Nr1d2	TRUE	3.39686	3.39686	0.208686	1.33549	17.3869	9	1.91344	0.291305	0.283333	1.03251	0.556663	Myeloid	pDC	FALSE	pDC
bm	pDC	primary	Dbp	TRUE	2.93267	2.93267	0.182248	1.28743	5.41771	10	0.239229	0.800943	0.933333	3.72792	0.855449	Myeloid	pDC	FALSE	pDC
bm	pDC	primary	Tef	TRUE	4.01623	4.01623	0.228641	1.37295	23.2353	12	3.33976	0.172545	0.2	0.785926	0.512916	Myeloid	pDC	FALSE	pDC
bm	pDC	primary	Hlf	TRUE	1.87016	1.87016	0.415189	1.77815	16.0293	12	1.18537	0.417475	0.383333	1.90069	0.716046	Myeloid	pDC	FALSE	pDC
bm	pDC	primary	Per3	FALSE	0	0	0	1	0	10			0.0166667	0		Myeloid	pDC	FALSE	pDC
bm	pDC	primary	Per1	TRUE	6.70988	6.70988	0.643855	2.4414	17.8714	11.5	2.40586	0.237991	0.183333	0.868345	0.489809	Myeloid	pDC	FALSE	pDC
bm	pDC	primary	Per2	TRUE	3.10904	3.10904	0.0760278	1.11115	13.853	14	0.0854603	0.920246	0.933333	4.2181	0.963434	Myeloid	pDC	FALSE	pDC
bm	pDC	primary	Cry2	TRUE	3.48048	3.48048	0.329325	1.57861	13.5107	11	4.5868	0.122336	0.1	0.582919	0.311724	Myeloid	pDC	FALSE	pDC
bm	pDC	primary	Ciart	FALSE	1.6333	1.6333	0.465314	1.90611	10.2439	12.5	2.13189	0.265423	0.3	1.32493	0.482466	Myeloid	pDC	FALSE	pDC
bm	pDC	primary	Clock	TRUE	5.57494	5.57494	0.217634	1.35216	3.92139		1.61694	0.333845	0.316667	1.68154	0.506718	Myeloid	pDC	FALSE	pDC
bm	pDC	primary	Bhlhe40	TRUE	5.94327	5.94327	1.01444	4.08089	19.4486		17.0177	0.0230545	0.0333333	0.301494	0.103769	Myeloid	pDC	FALSE	pDC
bm	pDC	primary	Bhlhe41	FALSE	1.09414	1.09414	0.435334	1.82851	21.1599		0.50308	0.648022	0.683333	2.73074	0.836183	Myeloid	pDC	FALSE	pDC
bm	pDC	primary	Rora	TRUE	4.33877	4.33877	0.313121	1.54354	23.9229		0.636799	0.588154	0.516667	1.9708	0.914068	Myeloid	pDC	FALSE	pDC
bm	pDC	primary	Cirbp	TRUE	5.60065	5.60065	0.260787	1.43552	9.44718		2.77808	0.207617	0.216667	0.954846	0.438822	Myeloid	pDC	FALSE	pDC
bm	pDC	primary	Fkbp5	TRUE	6.89113	6.89113	0.436607	1.83174	8.56857		1.53539	0.347387	0.383333	1.40916	0.639332	Myeloid	pDC	FALSE	pDC
bm	pDC	primary	Zbtb16	FALSE	1.24978	1.24978	0.634135	2.40872	6.51117		0.996948	0.46561	0.45	2.10201	0.726904	Myeloid	pDC	FALSE	pDC
bm	pDC	primary	Sgk1	TRUE	3.391	3.391	0.614173	2.34298	15.2669		2.61363	0.22019	0.233333	0.95783	0.583682	Myeloid	pDC	FALSE	pDC
bm	pDC	primary	Klf9	TRUE	3.76652	3.76652	0.141984	1.21754	23.5214		0.232786	0.805415	0.833333	3.0871	0.929832	Myeloid	pDC	FALSE	pDC
bm	pDC	primary	Dusp1	TRUE	7.13989	7.13989	0.257969	1.42992	7.91869		5.97149	0.0899552	0.133333	0.706773	0.299737	Myeloid	pDC	FALSE	pDC

### Sheet: b_02
Source Data Extended Data Fig. 5b: ED_Fig5b_f2b_clock_timecourses
series_id	tissue	cell_type	gene	sample_id	zt	log2cpm	mesor	amplitude	peak_zt	period_h	p_perm	cell_class	abbr	structural	paper_label	tissue_label	tissue_order	facet_label	gene_colour	y_rel	mesor_rel	series_order
cochlea|Fibrocyte (Spiral Ligament)|Dbp	cochlea	Fibrocyte (Spiral Ligament)	Dbp	batch_0033	3	5.38313	5.50581	1.75196	9.13586	24	0.05	Stromal	Fib_SL	TRUE	Fibrocyte (Spiral Ligament)	Cochlea	1	Fib_SL (cochlea)	#E69F00	-0.122688	0	0
cochlea|Fibrocyte (Spiral Ligament)|Dbp	cochlea	Fibrocyte (Spiral Ligament)	Dbp	batch_0035	7	6.73114	5.50581	1.75196	9.13586	24	0.05	Stromal	Fib_SL	TRUE	Fibrocyte (Spiral Ligament)	Cochlea	1	Fib_SL (cochlea)	#E69F00	1.22533	0	0
cochlea|Fibrocyte (Spiral Ligament)|Dbp	cochlea	Fibrocyte (Spiral Ligament)	Dbp	batch_0037	11	7.39021	5.50581	1.75196	9.13586	24	0.05	Stromal	Fib_SL	TRUE	Fibrocyte (Spiral Ligament)	Cochlea	1	Fib_SL (cochlea)	#E69F00	1.88439	0	0
cochlea|Fibrocyte (Spiral Ligament)|Dbp	cochlea	Fibrocyte (Spiral Ligament)	Dbp	batch_0039	15	5.4742	5.50581	1.75196	9.13586	24	0.05	Stromal	Fib_SL	TRUE	Fibrocyte (Spiral Ligament)	Cochlea	1	Fib_SL (cochlea)	#E69F00	-0.0316169	0	0
cochlea|Fibrocyte (Spiral Ligament)|Dbp	cochlea	Fibrocyte (Spiral Ligament)	Dbp	batch_0029	19	3.7944	5.50581	1.75196	9.13586	24	0.05	Stromal	Fib_SL	TRUE	Fibrocyte (Spiral Ligament)	Cochlea	1	Fib_SL (cochlea)	#E69F00	-1.71142	0	0
cochlea|Fibrocyte (Spiral Ligament)|Dbp	cochlea	Fibrocyte (Spiral Ligament)	Dbp	batch_0031	23	4.26182	5.50581	1.75196	9.13586	24	0.05	Stromal	Fib_SL	TRUE	Fibrocyte (Spiral Ligament)	Cochlea	1	Fib_SL (cochlea)	#E69F00	-1.244	0	0
cochlea|Fibrocyte (Spiral Ligament)|Nr1d1	cochlea	Fibrocyte (Spiral Ligament)	Nr1d1	batch_0033	3	5.02025	4.51078	1.92034	6.58608	24	0.0333333	Stromal	Fib_SL	TRUE	Fibrocyte (Spiral Ligament)	Cochlea	1	Fib_SL (cochlea)	#56B4E9	0.50947	0	1
cochlea|Fibrocyte (Spiral Ligament)|Nr1d1	cochlea	Fibrocyte (Spiral Ligament)	Nr1d1	batch_0035	7	7.03046	4.51078	1.92034	6.58608	24	0.0333333	Stromal	Fib_SL	TRUE	Fibrocyte (Spiral Ligament)	Cochlea	1	Fib_SL (cochlea)	#56B4E9	2.51969	0	1
cochlea|Fibrocyte (Spiral Ligament)|Nr1d1	cochlea	Fibrocyte (Spiral Ligament)	Nr1d1	batch_0037	11	5.02568	4.51078	1.92034	6.58608	24	0.0333333	Stromal	Fib_SL	TRUE	Fibrocyte (Spiral Ligament)	Cochlea	1	Fib_SL (cochlea)	#56B4E9	0.514907	0	1
cochlea|Fibrocyte (Spiral Ligament)|Nr1d1	cochlea	Fibrocyte (Spiral Ligament)	Nr1d1	batch_0039	15	3.29963	4.51078	1.92034	6.58608	24	0.0333333	Stromal	Fib_SL	TRUE	Fibrocyte (Spiral Ligament)	Cochlea	1	Fib_SL (cochlea)	#56B4E9	-1.21115	0	1
cochlea|Fibrocyte (Spiral Ligament)|Nr1d1	cochlea	Fibrocyte (Spiral Ligament)	Nr1d1	batch_0029	19	2.66411	4.51078	1.92034	6.58608	24	0.0333333	Stromal	Fib_SL	TRUE	Fibrocyte (Spiral Ligament)	Cochlea	1	Fib_SL (cochlea)	#56B4E9	-1.84667	0	1
cochlea|Fibrocyte (Spiral Ligament)|Nr1d1	cochlea	Fibrocyte (Spiral Ligament)	Nr1d1	batch_0031	23	4.02453	4.51078	1.92034	6.58608	24	0.0333333	Stromal	Fib_SL	TRUE	Fibrocyte (Spiral Ligament)	Cochlea	1	Fib_SL (cochlea)	#56B4E9	-0.486245	0	1
cochlea|Fibrocyte (Spiral Ligament)|Per2	cochlea	Fibrocyte (Spiral Ligament)	Per2	batch_0033	3	2.94541	4.57394	1.21349	14.4791	24	0.0166667	Stromal	Fib_SL	TRUE	Fibrocyte (Spiral Ligament)	Cochlea	1	Fib_SL (cochlea)	#009E73	-1.62853	0	2
cochlea|Fibrocyte (Spiral Ligament)|Per2	cochlea	Fibrocyte (Spiral Ligament)	Per2	batch_0035	7	4.45061	4.57394	1.21349	14.4791	24	0.0166667	Stromal	Fib_SL	TRUE	Fibrocyte (Spiral Ligament)	Cochlea	1	Fib_SL (cochlea)	#009E73	-0.12333	0	2
cochlea|Fibrocyte (Spiral Ligament)|Per2	cochlea	Fibrocyte (Spiral Ligament)	Per2	batch_0037	11	5.33873	4.57394	1.21349	14.4791	24	0.0166667	Stromal	Fib_SL	TRUE	Fibrocyte (Spiral Ligament)	Cochlea	1	Fib_SL (cochlea)	#009E73	0.764786	0	2
cochlea|Fibrocyte (Spiral Ligament)|Per2	cochlea	Fibrocyte (Spiral Ligament)	Per2	batch_0039	15	5.49099	4.57394	1.21349	14.4791	24	0.0166667	Stromal	Fib_SL	TRUE	Fibrocyte (Spiral Ligament)	Cochlea	1	Fib_SL (cochlea)	#009E73	0.917047	0	2
cochlea|Fibrocyte (Spiral Ligament)|Per2	cochlea	Fibrocyte (Spiral Ligament)	Per2	batch_0029	19	5.22598	4.57394	1.21349	14.4791	24	0.0166667	Stromal	Fib_SL	TRUE	Fibrocyte (Spiral Ligament)	Cochlea	1	Fib_SL (cochlea)	#009E73	0.652041	0	2
cochlea|Fibrocyte (Spiral Ligament)|Per2	cochlea	Fibrocyte (Spiral Ligament)	Per2	batch_0031	23	3.99193	4.57394	1.21349	14.4791	24	0.0166667	Stromal	Fib_SL	TRUE	Fibrocyte (Spiral Ligament)	Cochlea	1	Fib_SL (cochlea)	#009E73	-0.582014	0	2
cochlea|Fibrocyte (Spiral Ligament)|Npas2	cochlea	Fibrocyte (Spiral Ligament)	Npas2	batch_0033	3	5.91397	4.81812	1.30133	22.29	24	0.183333	Stromal	Fib_SL	TRUE	Fibrocyte (Spiral Ligament)	Cochlea	1	Fib_SL (cochlea)	#CC79A7	1.09585	0	3
cochlea|Fibrocyte (Spiral Ligament)|Npas2	cochlea	Fibrocyte (Spiral Ligament)	Npas2	batch_0035	7	3.57126	4.81812	1.30133	22.29	24	0.183333	Stromal	Fib_SL	TRUE	Fibrocyte (Spiral Ligament)	Cochlea	1	Fib_SL (cochlea)	#CC79A7	-1.24687	0	3
cochlea|Fibrocyte (Spiral Ligament)|Npas2	cochlea	Fibrocyte (Spiral Ligament)	Npas2	batch_0037	11	3.56728	4.81812	1.30133	22.29	24	0.183333	Stromal	Fib_SL	TRUE	Fibrocyte (Spiral Ligament)	Cochlea	1	Fib_SL (cochlea)	#CC79A7	-1.25084	0	3
cochlea|Fibrocyte (Spiral Ligament)|Npas2	cochlea	Fibrocyte (Spiral Ligament)	Npas2	batch_0039	15	4.4644	4.81812	1.30133	22.29	24	0.183333	Stromal	Fib_SL	TRUE	Fibrocyte (Spiral Ligament)	Cochlea	1	Fib_SL (cochlea)	#CC79A7	-0.353729	0	3
cochlea|Fibrocyte (Spiral Ligament)|Npas2	cochlea	Fibrocyte (Spiral Ligament)	Npas2	batch_0029	19	5.85394	4.81812	1.30133	22.29	24	0.183333	Stromal	Fib_SL	TRUE	Fibrocyte (Spiral Ligament)	Cochlea	1	Fib_SL (cochlea)	#CC79A7	1.03581	0	3
cochlea|Fibrocyte (Spiral Ligament)|Npas2	cochlea	Fibrocyte (Spiral Ligament)	Npas2	batch_0031	23	5.5379	4.81812	1.30133	22.29	24	0.183333	Stromal	Fib_SL	TRUE	Fibrocyte (Spiral Ligament)	Cochlea	1	Fib_SL (cochlea)	#CC79A7	0.719777	0	3
cochlea|SV Marginal Cell|Dbp	cochlea	SV Marginal Cell	Dbp	batch_0033	3	4.92402	5.24399	1.43883	9.84846	24	0.0166667	Epithelial	SV_Marg	TRUE	SV Marginal Cell	Cochlea	1	SV_Marg (cochlea)	#E69F00	-0.319978	0	10
cochlea|SV Marginal Cell|Dbp	cochlea	SV Marginal Cell	Dbp	batch_0035	7	6.06783	5.24399	1.43883	9.84846	24	0.0166667	Epithelial	SV_Marg	TRUE	SV Marginal Cell	Cochlea	1	SV_Marg (cochlea)	#E69F00	0.823837	0	10
cochlea|SV Marginal Cell|Dbp	cochlea	SV Marginal Cell	Dbp	batch_0037	11	6.99303	5.24399	1.43883	9.84846	24	0.0166667	Epithelial	SV_Marg	TRUE	SV Marginal Cell	Cochlea	1	SV_Marg (cochlea)	#E69F00	1.74904	0	10
cochlea|SV Marginal Cell|Dbp	cochlea	SV Marginal Cell	Dbp	batch_0039	15	5.28002	5.24399	1.43883	9.84846	24	0.0166667	Epithelial	SV_Marg	TRUE	SV Marginal Cell	Cochlea	1	SV_Marg (cochlea)	#E69F00	0.0360251	0	10
cochlea|SV Marginal Cell|Dbp	cochlea	SV Marginal Cell	Dbp	batch_0029	19	4.23187	5.24399	1.43883	9.84846	24	0.0166667	Epithelial	SV_Marg	TRUE	SV Marginal Cell	Cochlea	1	SV_Marg (cochlea)	#E69F00	-1.01213	0	10
cochlea|SV Marginal Cell|Dbp	cochlea	SV Marginal Cell	Dbp	batch_0031	23	3.96719	5.24399	1.43883	9.84846	24	0.0166667	Epithelial	SV_Marg	TRUE	SV Marginal Cell	Cochlea	1	SV_Marg (cochlea)	#E69F00	-1.2768	0	10
cochlea|SV Marginal Cell|Nr1d1	cochlea	SV Marginal Cell	Nr1d1	batch_0033	3	5.91417	4.84662	1.19351	4.55645	24	0.05	Epithelial	SV_Marg	TRUE	SV Marginal Cell	Cochlea	1	SV_Marg (cochlea)	#56B4E9	1.06755	0	11
cochlea|SV Marginal Cell|Nr1d1	cochlea	SV Marginal Cell	Nr1d1	batch_0035	7	5.97414	4.84662	1.19351	4.55645	24	0.05	Epithelial	SV_Marg	TRUE	SV Marginal Cell	Cochlea	1	SV_Marg (cochlea)	#56B4E9	1.12752	0	11
cochlea|SV Marginal Cell|Nr1d1	cochlea	SV Marginal Cell	Nr1d1	batch_0037	11	4.48937	4.84662	1.19351	4.55645	24	0.05	Epithelial	SV_Marg	TRUE	SV Marginal Cell	Cochlea	1	SV_Marg (cochlea)	#56B4E9	-0.357246	0	11
cochlea|SV Marginal Cell|Nr1d1	cochlea	SV Marginal Cell	Nr1d1	batch_0039	15	3.87697	4.84662	1.19351	4.55645	24	0.05	Epithelial	SV_Marg	TRUE	SV Marginal Cell	Cochlea	1	SV_Marg (cochlea)	#56B4E9	-0.969646	0	11
cochlea|SV Marginal Cell|Nr1d1	cochlea	SV Marginal Cell	Nr1d1	batch_0029	19	3.90474	4.84662	1.19351	4.55645	24	0.05	Epithelial	SV_Marg	TRUE	SV Marginal Cell	Cochlea	1	SV_Marg (cochlea)	#56B4E9	-0.941883	0	11
cochlea|SV Marginal Cell|Nr1d1	cochlea	SV Marginal Cell	Nr1d1	batch_0031	23	4.92032	4.84662	1.19351	4.55645	24	0.05	Epithelial	SV_Marg	TRUE	SV Marginal Cell	Cochlea	1	SV_Marg (cochlea)	#56B4E9	0.0737008	0	11
cochlea|SV Marginal Cell|Per2	cochlea	SV Marginal Cell	Per2	batch_0033	3	4.42967	4.60697	1.02867	12.0671	24	0.05	Epithelial	SV_Marg	TRUE	SV Marginal Cell	Cochlea	1	SV_Marg (cochlea)	#009E73	-0.177299	0	12
cochlea|SV Marginal Cell|Per2	cochlea	SV Marginal Cell	Per2	batch_0035	7	4.71741	4.60697	1.02867	12.0671	24	0.05	Epithelial	SV_Marg	TRUE	SV Marginal Cell	Cochlea	1	SV_Marg (cochlea)	#009E73	0.110441	0	12
cochlea|SV Marginal Cell|Per2	cochlea	SV Marginal Cell	Per2	batch_0037	11	5.45689	4.60697	1.02867	12.0671	24	0.05	Epithelial	SV_Marg	TRUE	SV Marginal Cell	Cochlea	1	SV_Marg (cochlea)	#009E73	0.849929	0	12
cochlea|SV Marginal Cell|Per2	cochlea	SV Marginal Cell	Per2	batch_0039	15	5.33862	4.60697	1.02867	12.0671	24	0.05	Epithelial	SV_Marg	TRUE	SV Marginal Cell	Cochlea	1	SV_Marg (cochlea)	#009E73	0.731658	0	12
cochlea|SV Marginal Cell|Per2	cochlea	SV Marginal Cell	Per2	batch_0029	19	4.79101	4.60697	1.02867	12.0671	24	0.05	Epithelial	SV_Marg	TRUE	SV Marginal Cell	Cochlea	1	SV_Marg (cochlea)	#009E73	0.184042	0	12
cochlea|SV Marginal Cell|Per2	cochlea	SV Marginal Cell	Per2	batch_0031	23	2.9082	4.60697	1.02867	12.0671	24	0.05	Epithelial	SV_Marg	TRUE	SV Marginal Cell	Cochlea	1	SV_Marg (cochlea)	#009E73	-1.69877	0	12
cochlea|SV Marginal Cell|Npas2	cochlea	SV Marginal Cell	Npas2	batch_0033	3	1.74358	1.40476	1.27724	20.3234	24	0.15	Epithelial	SV_Marg	TRUE	SV Marginal Cell	Cochlea	1	SV_Marg (cochlea)	#CC79A7	0.338819	0	13
cochlea|SV Marginal Cell|Npas2	cochlea	SV Marginal Cell	Npas2	batch_0035	7	0	1.40476	1.27724	20.3234	24	0.15	Epithelial	SV_Marg	TRUE	SV Marginal Cell	Cochlea	1	SV_Marg (cochlea)	#CC79A7	-1.40476	0	13
cochlea|SV Marginal Cell|Npas2	cochlea	SV Marginal Cell	Npas2	batch_0037	11	0	1.40476	1.27724	20.3234	24	0.15	Epithelial	SV_Marg	TRUE	SV Marginal Cell	Cochlea	1	SV_Marg (cochlea)	#CC79A7	-1.40476	0	13
cochlea|SV Marginal Cell|Npas2	cochlea	SV Marginal Cell	Npas2	batch_0039	15	2.32973	1.40476	1.27724	20.3234	24	0.15	Epithelial	SV_Marg	TRUE	SV Marginal Cell	Cochlea	1	SV_Marg (cochlea)	#CC79A7	0.924963	0	13
cochlea|SV Marginal Cell|Npas2	cochlea	SV Marginal Cell	Npas2	batch_0029	19	2.26666	1.40476	1.27724	20.3234	24	0.15	Epithelial	SV_Marg	TRUE	SV Marginal Cell	Cochlea	1	SV_Marg (cochlea)	#CC79A7	0.861895	0	13
cochlea|SV Marginal Cell|Npas2	cochlea	SV Marginal Cell	Npas2	batch_0031	23	2.08861	1.40476	1.27724	20.3234	24	0.15	Epithelial	SV_Marg	TRUE	SV Marginal Cell	Cochlea	1	SV_Marg (cochlea)	#CC79A7	0.683851	0	13
cochlea|Osteoprogenitor|Dbp	cochlea	Osteoprogenitor	Dbp	batch_0033	3	4.11017	5.21543	2.18076	10.2238	24	0.0333333	Stromal	Osteo_Prog	TRUE	Osteoprogenitor	Cochlea	1	Osteo_Prog (cochlea)	#E69F00	-1.10527	0	20
cochlea|Osteoprogenitor|Dbp	cochlea	Osteoprogenitor	Dbp	batch_0035	7	6.79379	5.21543	2.18076	10.2238	24	0.0333333	Stromal	Osteo_Prog	TRUE	Osteoprogenitor	Cochlea	1	Osteo_Prog (cochlea)	#E69F00	1.57836	0	20
cochlea|Osteoprogenitor|Dbp	cochlea	Osteoprogenitor	Dbp	batch_0037	11	7.41393	5.21543	2.18076	10.2238	24	0.0333333	Stromal	Osteo_Prog	TRUE	Osteoprogenitor	Cochlea	1	Osteo_Prog (cochlea)	#E69F00	2.1985	0	20
cochlea|Osteoprogenitor|Dbp	cochlea	Osteoprogenitor	Dbp	batch_0039	15	5.93694	5.21543	2.18076	10.2238	24	0.0333333	Stromal	Osteo_Prog	TRUE	Osteoprogenitor	Cochlea	1	Osteo_Prog (cochlea)	#E69F00	0.721505	0	20
cochlea|Osteoprogenitor|Dbp	cochlea	Osteoprogenitor	Dbp	batch_0029	19	3.4424	5.21543	2.18076	10.2238	24	0.0333333	Stromal	Osteo_Prog	TRUE	Osteoprogenitor	Cochlea	1	Osteo_Prog (cochlea)	#E69F00	-1.77303	0	20
cochlea|Osteoprogenitor|Dbp	cochlea	Osteoprogenitor	Dbp	batch_0031	23	3.59537	5.21543	2.18076	10.2238	24	0.0333333	Stromal	Osteo_Prog	TRUE	Osteoprogenitor	Cochlea	1	Osteo_Prog (cochlea)	#E69F00	-1.62007	0	20
cochlea|Osteoprogenitor|Nr1d1	cochlea	Osteoprogenitor	Nr1d1	batch_0033	3	5.20137	5.16545	1.75278	8.11101	24	0.0166667	Stromal	Osteo_Prog	TRUE	Osteoprogenitor	Cochlea	1	Osteo_Prog (cochlea)	#56B4E9	0.0359243	0	21
cochlea|Osteoprogenitor|Nr1d1	cochlea	Osteoprogenitor	Nr1d1	batch_0035	7	6.90571	5.16545	1.75278	8.11101	24	0.0166667	Stromal	Osteo_Prog	TRUE	Osteoprogenitor	Cochlea	1	Osteo_Prog (cochlea)	#56B4E9	1.74026	0	21
cochlea|Osteoprogenitor|Nr1d1	cochlea	Osteoprogenitor	Nr1d1	batch_0037	11	6.55953	5.16545	1.75278	8.11101	24	0.0166667	Stromal	Osteo_Prog	TRUE	Osteoprogenitor	Cochlea	1	Osteo_Prog (cochlea)	#56B4E9	1.39409	0	21
cochlea|Osteoprogenitor|Nr1d1	cochlea	Osteoprogenitor	Nr1d1	batch_0039	15	4.76894	5.16545	1.75278	8.11101	24	0.0166667	Stromal	Osteo_Prog	TRUE	Osteoprogenitor	Cochlea	1	Osteo_Prog (cochlea)	#56B4E9	-0.396507	0	21
cochlea|Osteoprogenitor|Nr1d1	cochlea	Osteoprogenitor	Nr1d1	batch_0029	19	3.17128	5.16545	1.75278	8.11101	24	0.0166667	Stromal	Osteo_Prog	TRUE	Osteoprogenitor	Cochlea	1	Osteo_Prog (cochlea)	#56B4E9	-1.99416	0	21
cochlea|Osteoprogenitor|Nr1d1	cochlea	Osteoprogenitor	Nr1d1	batch_0031	23	4.38584	5.16545	1.75278	8.11101	24	0.0166667	Stromal	Osteo_Prog	TRUE	Osteoprogenitor	Cochlea	1	Osteo_Prog (cochlea)	#56B4E9	-0.779603	0	21
cochlea|Osteoprogenitor|Per2	cochlea	Osteoprogenitor	Per2	batch_0033	3	5.46698	6.2168	0.773325	14.6176	24	0.0166667	Stromal	Osteo_Prog	TRUE	Osteoprogenitor	Cochlea	1	Osteo_Prog (cochlea)	#009E73	-0.749817	0	22
cochlea|Osteoprogenitor|Per2	cochlea	Osteoprogenitor	Per2	batch_0035	7	5.93287	6.2168	0.773325	14.6176	24	0.0166667	Stromal	Osteo_Prog	TRUE	Osteoprogenitor	Cochlea	1	Osteo_Prog (cochlea)	#009E73	-0.28393	0	22
cochlea|Osteoprogenitor|Per2	cochlea	Osteoprogenitor	Per2	batch_0037	11	6.65725	6.2168	0.773325	14.6176	24	0.0166667	Stromal	Osteo_Prog	TRUE	Osteoprogenitor	Cochlea	1	Osteo_Prog (cochlea)	#009E73	0.440456	0	22
cochlea|Osteoprogenitor|Per2	cochlea	Osteoprogenitor	Per2	batch_0039	15	6.92129	6.2168	0.773325	14.6176	24	0.0166667	Stromal	Osteo_Prog	TRUE	Osteoprogenitor	Cochlea	1	Osteo_Prog (cochlea)	#009E73	0.704487	0	22
cochlea|Osteoprogenitor|Per2	cochlea	Osteoprogenitor	Per2	batch_0029	19	6.65307	6.2168	0.773325	14.6176	24	0.0166667	Stromal	Osteo_Prog	TRUE	Osteoprogenitor	Cochlea	1	Osteo_Prog (cochlea)	#009E73	0.436267	0	22
cochlea|Osteoprogenitor|Per2	cochlea	Osteoprogenitor	Per2	batch_0031	23	5.66934	6.2168	0.773325	14.6176	24	0.0166667	Stromal	Osteo_Prog	TRUE	Osteoprogenitor	Cochlea	1	Osteo_Prog (cochlea)	#009E73	-0.547462	0	22
cochlea|Osteoprogenitor|Npas2	cochlea	Osteoprogenitor	Npas2	batch_0033	3	6.74752	6.06059	1.27338	22.4529	24	0.0166667	Stromal	Osteo_Prog	TRUE	Osteoprogenitor	Cochlea	1	Osteo_Prog (cochlea)	#CC79A7	0.686932	0	23
cochlea|Osteoprogenitor|Npas2	cochlea	Osteoprogenitor	Npas2	batch_0035	7	5.04277	6.06059	1.27338	22.4529	24	0.0166667	Stromal	Osteo_Prog	TRUE	Osteoprogenitor	Cochlea	1	Osteo_Prog (cochlea)	#CC79A7	-1.01782	0	23
cochlea|Osteoprogenitor|Npas2	cochlea	Osteoprogenitor	Npas2	batch_0037	11	4.98726	6.06059	1.27338	22.4529	24	0.0166667	Stromal	Osteo_Prog	TRUE	Osteoprogenitor	Cochlea	1	Osteo_Prog (cochlea)	#CC79A7	-1.07333	0	23
cochlea|Osteoprogenitor|Npas2	cochlea	Osteoprogenitor	Npas2	batch_0039	15	5.46015	6.06059	1.27338	22.4529	24	0.0166667	Stromal	Osteo_Prog	TRUE	Osteoprogenitor	Cochlea	1	Osteo_Prog (cochlea)	#CC79A7	-0.600445	0	23
cochlea|Osteoprogenitor|Npas2	cochlea	Osteoprogenitor	Npas2	batch_0029	19	6.95977	6.06059	1.27338	22.4529	24	0.0166667	Stromal	Osteo_Prog	TRUE	Osteoprogenitor	Cochlea	1	Osteo_Prog (cochlea)	#CC79A7	0.899173	0	23
cochlea|Osteoprogenitor|Npas2	cochlea	Osteoprogenitor	Npas2	batch_0031	23	7.16609	6.06059	1.27338	22.4529	24	0.0166667	Stromal	Osteo_Prog	TRUE	Osteoprogenitor	Cochlea	1	Osteo_Prog (cochlea)	#CC79A7	1.10549	0	23
bm|Monocyte (Classical)|Dbp	bm	Monocyte (Classical)	Dbp	batch_0032	3	1.61806	1.99934	0.321886	7.66256	24	0.483333	Myeloid	Mono_Class	FALSE	Monocyte (Classical)	Marrow	2	Mono_Class (marrow)	#E69F00	-0.381283	0	30
bm|Monocyte (Classical)|Dbp	bm	Monocyte (Classical)	Dbp	batch_0034	7	2.54323	1.99934	0.321886	7.66256	24	0.483333	Myeloid	Mono_Class	FALSE	Monocyte (Classical)	Marrow	2	Mono_Class (marrow)	#E69F00	0.543885	0	30
bm|Monocyte (Classical)|Dbp	bm	Monocyte (Classical)	Dbp	batch_0036	11	2.23865	1.99934	0.321886	7.66256	24	0.483333	Myeloid	Mono_Class	FALSE	Monocyte (Classical)	Marrow	2	Mono_Class (marrow)	#E69F00	0.23931	0	30
bm|Monocyte (Classical)|Dbp	bm	Monocyte (Classical)	Dbp	batch_0038	15	1.86162	1.99934	0.321886	7.66256	24	0.483333	Myeloid	Mono_Class	FALSE	Monocyte (Classical)	Marrow	2	Mono_Class (marrow)	#E69F00	-0.137718	0	30
bm|Monocyte (Classical)|Dbp	bm	Monocyte (Classical)	Dbp	batch_0028	19	1.44472	1.99934	0.321886	7.66256	24	0.483333	Myeloid	Mono_Class	FALSE	Monocyte (Classical)	Marrow	2	Mono_Class (marrow)	#E69F00	-0.554625	0	30
bm|Monocyte (Classical)|Dbp	bm	Monocyte (Classical)	Dbp	batch_0030	23	2.28977	1.99934	0.321886	7.66256	24	0.483333	Myeloid	Mono_Class	FALSE	Monocyte (Classical)	Marrow	2	Mono_Class (marrow)	#E69F00	0.290431	0	30
bm|Monocyte (Classical)|Nr1d1	bm	Monocyte (Classical)	Nr1d1	batch_0032	3	0.670224	0.679499	0.234203	9.33226	24	0.3	Myeloid	Mono_Class	FALSE	Monocyte (Classical)	Marrow	2	Mono_Class (marrow)	#56B4E9	-0.00927532	0	31
bm|Monocyte (Classical)|Nr1d1	bm	Monocyte (Classical)	Nr1d1	batch_0034	7	0.668021	0.679499	0.234203	9.33226	24	0.3	Myeloid	Mono_Class	FALSE	Monocyte (Classical)	Marrow	2	Mono_Class (marrow)	#56B4E9	-0.0114777	0	31
bm|Monocyte (Classical)|Nr1d1	bm	Monocyte (Classical)	Nr1d1	batch_0036	11	1.12391	0.679499	0.234203	9.33226	24	0.3	Myeloid	Mono_Class	FALSE	Monocyte (Classical)	Marrow	2	Mono_Class (marrow)	#56B4E9	0.444414	0	31
bm|Monocyte (Classical)|Nr1d1	bm	Monocyte (Classical)	Nr1d1	batch_0038	15	0.631137	0.679499	0.234203	9.33226	24	0.3	Myeloid	Mono_Class	FALSE	Monocyte (Classical)	Marrow	2	Mono_Class (marrow)	#56B4E9	-0.0483625	0	31
bm|Monocyte (Classical)|Nr1d1	bm	Monocyte (Classical)	Nr1d1	batch_0028	19	0.36403	0.679499	0.234203	9.33226	24	0.3	Myeloid	Mono_Class	FALSE	Monocyte (Classical)	Marrow	2	Mono_Class (marrow)	#56B4E9	-0.315469	0	31
bm|Monocyte (Classical)|Nr1d1	bm	Monocyte (Classical)	Nr1d1	batch_0030	23	0.619669	0.679499	0.234203	9.33226	24	0.3	Myeloid	Mono_Class	FALSE	Monocyte (Classical)	Marrow	2	Mono_Class (marrow)	#56B4E9	-0.0598296	0	31
bm|Monocyte (Classical)|Per2	bm	Monocyte (Classical)	Per2	batch_0032	3	3.3456	3.14813	0.186173	18.4124	24	0.6	Myeloid	Mono_Class	FALSE	Monocyte (Classical)	Marrow	2	Mono_Class (marrow)	#009E73	0.197477	0	32
bm|Monocyte (Classical)|Per2	bm	Monocyte (Classical)	Per2	batch_0034	7	2.65536	3.14813	0.186173	18.4124	24	0.6	Myeloid	Mono_Class	FALSE	Monocyte (Classical)	Marrow	2	Mono_Class (marrow)	#009E73	-0.492767	0	32
bm|Monocyte (Classical)|Per2	bm	Monocyte (Classical)	Per2	batch_0036	11	3.19612	3.14813	0.186173	18.4124	24	0.6	Myeloid	Mono_Class	FALSE	Monocyte (Classical)	Marrow	2	Mono_Class (marrow)	#009E73	0.0479913	0	32
bm|Monocyte (Classical)|Per2	bm	Monocyte (Classical)	Per2	batch_0038	15	3.33769	3.14813	0.186173	18.4124	24	0.6	Myeloid	Mono_Class	FALSE	Monocyte (Classical)	Marrow	2	Mono_Class (marrow)	#009E73	0.18956	0	32
bm|Monocyte (Classical)|Per2	bm	Monocyte (Classical)	Per2	batch_0028	19	3.26461	3.14813	0.186173	18.4124	24	0.6	Myeloid	Mono_Class	FALSE	Monocyte (Classical)	Marrow	2	Mono_Class (marrow)	#009E73	0.116482	0	32
bm|Monocyte (Classical)|Per2	bm	Monocyte (Classical)	Per2	batch_0030	23	3.08938	3.14813	0.186173	18.4124	24	0.6	Myeloid	Mono_Class	FALSE	Monocyte (Classical)	Marrow	2	Mono_Class (marrow)	#009E73	-0.0587427	0	32
bm|Monocyte (Classical)|Npas2	bm	Monocyte (Classical)	Npas2	batch_0032	3	0.373687	0.0925457	0.16346	1.75303	24	0.316667	Myeloid	Mono_Class	FALSE	Monocyte (Classical)	Marrow	2	Mono_Class (marrow)	#CC79A7	0.281141	0	33
bm|Monocyte (Classical)|Npas2	bm	Monocyte (Classical)	Npas2	batch_0034	7	0	0.0925457	0.16346	1.75303	24	0.316667	Myeloid	Mono_Class	FALSE	Monocyte (Classical)	Marrow	2	Mono_Class (marrow)	#CC79A7	-0.0925457	0	33
bm|Monocyte (Classical)|Npas2	bm	Monocyte (Classical)	Npas2	batch_0036	11	0	0.0925457	0.16346	1.75303	24	0.316667	Myeloid	Mono_Class	FALSE	Monocyte (Classical)	Marrow	2	Mono_Class (marrow)	#CC79A7	-0.0925457	0	33
bm|Monocyte (Classical)|Npas2	bm	Monocyte (Classical)	Npas2	batch_0038	15	0	0.0925457	0.16346	1.75303	24	0.316667	Myeloid	Mono_Class	FALSE	Monocyte (Classical)	Marrow	2	Mono_Class (marrow)	#CC79A7	-0.0925457	0	33
bm|Monocyte (Classical)|Npas2	bm	Monocyte (Classical)	Npas2	batch_0028	19	0	0.0925457	0.16346	1.75303	24	0.316667	Myeloid	Mono_Class	FALSE	Monocyte (Classical)	Marrow	2	Mono_Class (marrow)	#CC79A7	-0.0925457	0	33
bm|Monocyte (Classical)|Npas2	bm	Monocyte (Classical)	Npas2	batch_0030	23	0.181587	0.0925457	0.16346	1.75303	24	0.316667	Myeloid	Mono_Class	FALSE	Monocyte (Classical)	Marrow	2	Mono_Class (marrow)	#CC79A7	0.0890413	0	33

### Sheet: c_03
Source Data Extended Data Fig. 5c: ED_Fig5c_ed5_phase_equality
tissue	gene	n_celltypes_p05	circ_mean_peak_zt	resultant	circ_sd_h	canonical_peak_zt	cell_types
bm	Ciart	3	16.3623	0.853791	2.14768	12.5	B Cell (Naïve);Monocyte (Classical);Pre-B Cell
bm	Cry1	11	18.9616	0.94579	1.27529	20	SV Intermediate Cell (Pigmented);Cycling Cell;Erythroblast;Granulocyte-Monocyte Progenitor;Mast Cell;Monocyte (Classical);Monocyte (Non-classical);Neutrophil (Aged);Neutrophil (Band);Neutrophil (Mature);SV Intermediate Cell (Functional)
bm	Dbp	4	10.8366	0.963481	1.04192	10	Osteoprogenitor;SV Intermediate Cell (Pigmented);Monocyte (Non-classical);Neutrophil (Aged)
bm	Hlf	3	7.09781	0.903926	1.71681	12	Osteoprogenitor;Neutrophil (Activated);Neutrophil (Band)
bm	Nfil3	19	18.1915	0.96998	0.943092	23	B Cell (Mature);B Cell (Naïve);B Cell (Transitional);Cycling Cell;Granulocyte-Monocyte Progenitor;HSC / MPP;Macrophage;Mast Cell;Monocyte (Classical);Monocyte (Non-classical);NK Cell;Neutrophil (Activated);Neutrophil (Aged);Neutrophil (Band);Pre-B Cell;Pro-B Cell (Cycling);SV Intermediate Cell (Functional);T Cell (CD3+);pDC
bm	Nr1d2	6	16.1413	0.865725	2.05121	9	SV Intermediate Cell (Pigmented);B Cell (Naïve);B Cell (Transitional);Neutrophil (Aged);Pre-B Cell;T Cell (CD3+)
bm	Per1	20	17.1354	0.944674	1.28873	11.5	Epithelial Cell (Non-sensory);Osteoprogenitor;SV Intermediate Cell (Pigmented);B Cell (Mature);B Cell (Naïve);B Cell (Transitional);Cycling Cell;Erythroblast;Granulocyte-Monocyte Progenitor;HSC / MPP;Mast Cell;Monocyte (Classical);NK Cell;Neutrophil (Band);Neutrophil (Mature);Pre-B Cell;Pro-B Cell (Cycling);SV Intermediate Cell (Functional);T Cell (CD3+);pDC
bm	Tef	3	10.976	0.954455	1.16629	12	SV Intermediate Cell (Pigmented);Monocyte (Classical);Monocyte (Non-classical)
cochlea	Ciart	3	11.8206	0.991035	0.512617	12.5	Fibrocyte (Cochlear);Osteoprogenitor;SV Intermediate Cell (Pigmented)
cochlea	Cry1	10	19.8461	0.908586	1.67254	20	Epithelial Cell (Non-sensory);Fibrocyte (Cochlear);Fibrocyte (Spiral Ligament);Hair Cell (Outer/Inner);Macrophage;Monocyte (Classical);Neutrophil (Mature);Osteoprogenitor;SV Intermediate Cell (Functional);SV Intermediate Cell (Pigmented)
cochlea	Cry2	6	16.0666	0.932234	1.43096	11	Oligodendrocyte;Granulocyte-Monocyte Progenitor;Monocyte (Classical);Schwann Cell;Spiral Ganglion Neuron;T Cell (CD3+)
cochlea	Dbp	12	10.4885	0.965155	1.01732	10	Endothelial Cell;Fibrocyte (Cochlear);Fibrocyte (Spiral Ligament);Interdental Cell;Macrophage;Osteoblast;Osteoprogenitor;SV Intermediate Cell (Functional);SV Intermediate Cell (Pigmented);SV Marginal Cell;Schwann Cell;Spiral Ganglion Neuron
cochlea	Hlf	8	16.5434	0.616105	3.75941	12	B Cell (Transitional);Fibrocyte (Spiral Ligament);NK Cell;Osteoprogenitor;SV Intermediate Cell (Functional);SV Intermediate Cell (Pigmented);SV Marginal Cell;T Cell (CD3+)
cochlea	Nfil3	4	22.3109	0.869917	2.01657	23	Interdental Cell;Osteoprogenitor;SV Intermediate Cell (Pigmented);SV Marginal Cell
cochlea	Npas2	6	22.3202	0.992081	0.481671	23.5	Endothelial Cell;Fibrocyte (Cochlear);Fibrocyte (Spiral Ligament);Interdental Cell;Osteoblast;Osteoprogenitor
cochlea	Nr1d1	10	7.40545	0.91259	1.63374	7	Endothelial Cell;Fibrocyte (Cochlear);Fibrocyte (Spiral Ligament);Interdental Cell;Osteoblast;Osteoprogenitor;Pro-B Cell (Cycling);SV Intermediate Cell (Pigmented);SV Marginal Cell;Spiral Ganglion Neuron
cochlea	Nr1d2	6	7.72793	0.69466	3.26059	9	Endothelial Cell;Fibrocyte (Spiral Ligament);HSC / MPP;Osteoblast;Osteoprogenitor;SV Intermediate Cell (Pigmented)
cochlea	Per1	6	18.3078	0.667799	3.43251	11.5	B Cell (Mature);B Cell (Transitional);Granulocyte-Monocyte Progenitor;Macrophage;Pro-B Cell (Cycling);Spiral Ganglion Neuron
cochlea	Per2	15	15.4684	0.822066	2.39112	14	Endothelial Cell;Epithelial Cell (Non-sensory);Fibrocyte (Cochlear);Fibrocyte (Spiral Ligament);Granulocyte-Monocyte Progenitor;Hair Cell (Outer/Inner);Interdental Cell;Neutrophil (Activated);Neutrophil (Aged);Neutrophil (Band);Neutrophil (Mature);Osteoblast;Osteoprogenitor;SV Intermediate Cell (Pigmented);SV Marginal Cell
cochlea	Per3	9	11.5476	0.893353	1.81405	10	Endothelial Cell;Fibrocyte (Cochlear);Fibrocyte (Spiral Ligament);Interdental Cell;Osteoblast;Osteoprogenitor;SV Intermediate Cell (Functional);SV Intermediate Cell (Pigmented);T Cell (CD3+)
cochlea	Tef	11	11.6805	0.889284	1.85041	12	Oligodendrocyte;Endothelial Cell;Epithelial Cell (Non-sensory);Fibrocyte (Cochlear);Fibrocyte (Spiral Ligament);Interdental Cell;Osteoblast;Osteoprogenitor;SV Intermediate Cell (Functional);SV Intermediate Cell (Pigmented);T Cell (CD3+)

### Sheet: c_04
Source Data Extended Data Fig. 5c: ED_Fig5c_ed5_tissue_clock_order
tissue	gene	arm	reference_peak_zt	canonical_peak_zt	our_peak_zt	amp_log2	p	q_BH	our_peak_unwrapped	diff_h	tissue_label	tissue_order	significant
cochlea	Ciart	Modifiers	10.5882	12.5	10.2188	0.112097	0.863509	0.920148	10.2188	-0.369426	Cochlea	1	FALSE
cochlea	Cry1	Per / Cry repressors	18.3403	20	19.135	0.429109	0.044174	0.39447	19.135	0.794663	Cochlea	1	TRUE
cochlea	Cry2	Per / Cry repressors	13.2369	11	19.4222	0.340693	0.111544	0.413197	19.4222	6.18532	Cochlea	1	FALSE
cochlea	Dbp	D-box	10.075	10	10.3594	1.04113	0.00184447	0.39447	10.3594	0.284354	Cochlea	1	TRUE
cochlea	Hlf	D-box	12.2583	12	21.0613	0.382901	0.20068	0.469102	21.0613	8.80297	Cochlea	1	FALSE
cochlea	Nfil3	D-box	20.1148	23	13.5851	0.169928	0.593361	0.748386	13.5851	-6.52975	Cochlea	1	FALSE
cochlea	Npas2	E-box activators	23.8217	23.5	22.9781	1.21921	0.00158855	0.39447	22.9781	-0.843603	Cochlea	1	TRUE
cochlea	Nr1d1	RORE loop	7.49879	7	6.57769	1.07506	0.0106699	0.39447	6.57769	-0.921098	Cochlea	1	TRUE
cochlea	Nr1d2	RORE loop	10.0995	9	3.16837	0.356752	0.280328	0.528417	3.16837	-6.93116	Cochlea	1	FALSE
cochlea	Per1	Per / Cry repressors	13.8892	11.5	16.5152	0.462932	0.0373072	0.39447	16.5152	2.62601	Cochlea	1	TRUE
cochlea	Per2	Per / Cry repressors	14.1241	14	15.7097	0.451996	0.0362526	0.39447	15.7097	1.58559	Cochlea	1	TRUE
cochlea	Per3	Per / Cry repressors	11.6543	10	9.98419	0.227127	0.608675	0.758241	9.98419	-1.67015	Cochlea	1	FALSE
cochlea	Rorc	RORE loop	17.6245	19.5	15.1513	0.0604898	0.973972	0.985525	15.1513	-2.47316	Cochlea	1	FALSE
cochlea	Tef	D-box	11.5486	12	11.0801	0.189572	0.705727	0.820622	11.0801	-0.468485	Cochlea	1	FALSE
bm	Ciart	Modifiers	10.5882	12.5	17.8739	0.522607	0.0111989	0.0859052	17.8739	7.28573	Marrow	2	TRUE
bm	Cry1	Per / Cry repressors	18.3403	20	18.9207	0.317461	0.00348662	0.0477591	18.9207	0.580359	Marrow	2	TRUE
bm	Cry2	Per / Cry repressors	13.2369	11	13.0101	0.129498	0.35121	0.563446	13.0101	-0.226711	Marrow	2	FALSE
bm	Dbp	D-box	10.075	10	11.1423	0.484395	0.0175857	0.108498	11.1423	1.06733	Marrow	2	TRUE
bm	Hlf	D-box	12.2583	12	10.0927	0.302752	0.011414	0.0867005	10.0927	-2.16564	Marrow	2	TRUE
bm	Nfil3	D-box	20.1148	23	18.7728	0.702977	1.29795e-06	0.0044268	18.7728	-1.34206	Marrow	2	TRUE
bm	Npas2	E-box activators	23.8217	23.5	22.7996	0.725501	0.0732263	0.233801	22.7996	-1.02203	Marrow	2	FALSE
bm	Nr1d1	RORE loop	7.49879	7	11.9332	0.671405	0.000932124	0.027265	11.9332	4.43439	Marrow	2	TRUE
bm	Nr1d2	RORE loop	10.0995	9	15.293	0.378063	0.00494084	0.0563678	15.293	5.19351	Marrow	2	TRUE
bm	Per1	Per / Cry repressors	13.8892	11.5	17.9838	0.561819	0.00786679	0.0718161	17.9838	4.09458	Marrow	2	TRUE
bm	Per2	Per / Cry repressors	14.1241	14	4.1056	0.214511	0.174139	0.381389	4.1056	-10.0185	Marrow	2	FALSE
bm	Rorc	RORE loop	17.6245	19.5	18.3199	0.699847	0.118163	0.30778	18.3199	0.695425	Marrow	2	FALSE
bm	Tef	D-box	11.5486	12	12.6773	0.248266	0.0755238	0.237737	12.6773	1.12871	Marrow	2	FALSE

### Sheet: d_05
Source Data Extended Data Fig. 5d: ED_Fig5d_f2f_timetelling
reference	tissue	target	n	circ_mean_offset_h	offset_resultant	median_abs_error_after_offset_h	ref_dataset	ref_tissue	ref_condition	ref_label	target_class	structural	tissue_label	tissue_order	ref_short	target_label	row_id	in_main_panel	group_label
GSE198770|bone_marrow|control	bm	all_cells	6	-1.84895	0.877806	1.5	GSE198770	bone_marrow	control	GSE198770 bone marrow (control)	all cells	FALSE	Marrow	2	GSE198770 marrow control	All cells	GSE198770|bone_marrow|control->bm:all_cells	TRUE	GSE198770 marrow control → our marrow
GSE198770|bone_marrow|control	bm	class:Cycling	6	-2.64298	0.782339	0.95	GSE198770	bone_marrow	control	GSE198770 bone marrow (control)	Cycling	FALSE	Marrow	2	GSE198770 marrow control	Cycling	GSE198770|bone_marrow|control->bm:class:Cycling	FALSE	GSE198770 marrow control → our marrow
GSE198770|bone_marrow|control	bm	class:Epithelial	6	-1.55576	0.58455	1.60576	GSE198770	bone_marrow	control	GSE198770 bone marrow (control)	Epithelial	TRUE	Marrow	2	GSE198770 marrow control	Epithelial	GSE198770|bone_marrow|control->bm:class:Epithelial	FALSE	GSE198770 marrow control → our marrow
GSE198770|bone_marrow|control	bm	class:Erythroid	6	-6.12075	0.602931	1.85	GSE198770	bone_marrow	control	GSE198770 bone marrow (control)	Erythroid	FALSE	Marrow	2	GSE198770 marrow control	Erythroid	GSE198770|bone_marrow|control->bm:class:Erythroid	FALSE	GSE198770 marrow control → our marrow
GSE198770|bone_marrow|control	bm	class:Lymphoid	6	-3.53932	0.749608	1.31068	GSE198770	bone_marrow	control	GSE198770 bone marrow (control)	Lymphoid	FALSE	Marrow	2	GSE198770 marrow control	Lymphoid	GSE198770|bone_marrow|control->bm:class:Lymphoid	TRUE	GSE198770 marrow control → our marrow
GSE198770|bone_marrow|control	bm	class:Myeloid	6	-1.56656	0.720586	1.7	GSE198770	bone_marrow	control	GSE198770 bone marrow (control)	Myeloid	FALSE	Marrow	2	GSE198770 marrow control	Myeloid	GSE198770|bone_marrow|control->bm:class:Myeloid	TRUE	GSE198770 marrow control → our marrow
GSE198770|bone_marrow|control	bm	class:Progenitor	6	-5.03546	0.70875	2.95	GSE198770	bone_marrow	control	GSE198770 bone marrow (control)	Progenitor	FALSE	Marrow	2	GSE198770 marrow control	Progenitor	GSE198770|bone_marrow|control->bm:class:Progenitor	FALSE	GSE198770 marrow control → our marrow
GSE198770|bone_marrow|control	cochlea	all_cells	6	1.18304	0.681535	2.68304	GSE198770	bone_marrow	control	GSE198770 bone marrow (control)	all cells	FALSE	Cochlea	1	GSE198770 marrow control	All cells	GSE198770|bone_marrow|control->cochlea:all_cells	FALSE	GSE198770 marrow control → our cochlea
GSE198770|bone_marrow|control	cochlea	class:Bone	6	-0.99988	0.83357	1.5	GSE198770	bone_marrow	control	GSE198770 bone marrow (control)	Bone	TRUE	Cochlea	1	GSE198770 marrow control	Bone	GSE198770|bone_marrow|control->cochlea:class:Bone	FALSE	GSE198770 marrow control → our cochlea
GSE198770|bone_marrow|control	cochlea	class:Endothelial	6	0.363575	0.932801	1.06357	GSE198770	bone_marrow	control	GSE198770 bone marrow (control)	Endothelial	TRUE	Cochlea	1	GSE198770 marrow control	Endothelial	GSE198770|bone_marrow|control->cochlea:class:Endothelial	FALSE	GSE198770 marrow control → our cochlea
GSE198770|bone_marrow|control	cochlea	class:Epithelial	6	-0.370824	0.418119	2.95	GSE198770	bone_marrow	control	GSE198770 bone marrow (control)	Epithelial	TRUE	Cochlea	1	GSE198770 marrow control	Epithelial	GSE198770|bone_marrow|control->cochlea:class:Epithelial	FALSE	GSE198770 marrow control → our cochlea
GSE198770|bone_marrow|control	cochlea	class:Erythroid	6	0.593667	0.458764	4.1	GSE198770	bone_marrow	control	GSE198770 bone marrow (control)	Erythroid	FALSE	Cochlea	1	GSE198770 marrow control	Erythroid	GSE198770|bone_marrow|control->cochlea:class:Erythroid	FALSE	GSE198770 marrow control → our cochlea
GSE198770|bone_marrow|control	cochlea	class:Glia	6	-3.53365	0.325684	4.7	GSE198770	bone_marrow	control	GSE198770 bone marrow (control)	Glia	TRUE	Cochlea	1	GSE198770 marrow control	Glia	GSE198770|bone_marrow|control->cochlea:class:Glia	FALSE	GSE198770 marrow control → our cochlea
GSE198770|bone_marrow|control	cochlea	class:Lymphoid	6	1.95319	0.49356	3.7	GSE198770	bone_marrow	control	GSE198770 bone marrow (control)	Lymphoid	FALSE	Cochlea	1	GSE198770 marrow control	Lymphoid	GSE198770|bone_marrow|control->cochlea:class:Lymphoid	FALSE	GSE198770 marrow control → our cochlea
GSE198770|bone_marrow|control	cochlea	class:Myeloid	6	0.0864144	0.585715	3.55	GSE198770	bone_marrow	control	GSE198770 bone marrow (control)	Myeloid	FALSE	Cochlea	1	GSE198770 marrow control	Myeloid	GSE198770|bone_marrow|control->cochlea:class:Myeloid	FALSE	GSE198770 marrow control → our cochlea
GSE198770|bone_marrow|control	cochlea	class:Progenitor	6	3.9086	0.500127	2.45	GSE198770	bone_marrow	control	GSE198770 bone marrow (control)	Progenitor	FALSE	Cochlea	1	GSE198770 marrow control	Progenitor	GSE198770|bone_marrow|control->cochlea:class:Progenitor	FALSE	GSE198770 marrow control → our cochlea
GSE198770|bone_marrow|control	cochlea	class:Sensory	6	-2.76127	0.165386	4.05	GSE198770	bone_marrow	control	GSE198770 bone marrow (control)	Sensory	TRUE	Cochlea	1	GSE198770 marrow control	Sensory	GSE198770|bone_marrow|control->cochlea:class:Sensory	FALSE	GSE198770 marrow control → our cochlea
GSE198770|bone_marrow|control	cochlea	class:Stromal	6	-2.37967	0.746224	2.32033	GSE198770	bone_marrow	control	GSE198770 bone marrow (control)	Stromal	TRUE	Cochlea	1	GSE198770 marrow control	Stromal	GSE198770|bone_marrow|control->cochlea:class:Stromal	FALSE	GSE198770 marrow control → our cochlea
GSE88954|cochlea|adx	bm	all_cells	6	-1.01943	0.976266	0.65	GSE88954	cochlea	adx	GSE88954 cochlea (adx)	all cells	FALSE	Marrow	2	GSE88954 cochlea adx	All cells	GSE88954|cochlea|adx->bm:all_cells	FALSE	GSE88954 cochlea adx → our marrow
GSE88954|cochlea|adx	bm	class:Cycling	6	1.17402	0.771518	2.15	GSE88954	cochlea	adx	GSE88954 cochlea (adx)	Cycling	FALSE	Marrow	2	GSE88954 cochlea adx	Cycling	GSE88954|cochlea|adx->bm:class:Cycling	FALSE	GSE88954 cochlea adx → our marrow
GSE88954|cochlea|adx	bm	class:Epithelial	6	-0.733318	0.985042	0.45	GSE88954	cochlea	adx	GSE88954 cochlea (adx)	Epithelial	TRUE	Marrow	2	GSE88954 cochlea adx	Epithelial	GSE88954|cochlea|adx->bm:class:Epithelial	FALSE	GSE88954 cochlea adx → our marrow
GSE88954|cochlea|adx	bm	class:Erythroid	6	-2.99228	0.845926	1.95	GSE88954	cochlea	adx	GSE88954 cochlea (adx)	Erythroid	FALSE	Marrow	2	GSE88954 cochlea adx	Erythroid	GSE88954|cochlea|adx->bm:class:Erythroid	FALSE	GSE88954 cochlea adx → our marrow
GSE88954|cochlea|adx	bm	class:Lymphoid	6	-2.96913	0.887732	1.05	GSE88954	cochlea	adx	GSE88954 cochlea (adx)	Lymphoid	FALSE	Marrow	2	GSE88954 cochlea adx	Lymphoid	GSE88954|cochlea|adx->bm:class:Lymphoid	FALSE	GSE88954 cochlea adx → our marrow
GSE88954|cochlea|adx	bm	class:Myeloid	6	-0.43356	0.876639	0.71644	GSE88954	cochlea	adx	GSE88954 cochlea (adx)	Myeloid	FALSE	Marrow	2	GSE88954 cochlea adx	Myeloid	GSE88954|cochlea|adx->bm:class:Myeloid	FALSE	GSE88954 cochlea adx → our marrow
GSE88954|cochlea|adx	bm	class:Progenitor	6	-0.518243	0.542451	2.8	GSE88954	cochlea	adx	GSE88954 cochlea (adx)	Progenitor	FALSE	Marrow	2	GSE88954 cochlea adx	Progenitor	GSE88954|cochlea|adx->bm:class:Progenitor	FALSE	GSE88954 cochlea adx → our marrow
GSE88954|cochlea|adx	cochlea	all_cells	6	1.23531	0.879692	0.95	GSE88954	cochlea	adx	GSE88954 cochlea (adx)	all cells	FALSE	Cochlea	1	GSE88954 cochlea adx	All cells	GSE88954|cochlea|adx->cochlea:all_cells	TRUE	GSE88954 cochlea adx → our cochlea
GSE88954|cochlea|adx	cochlea	class:Bone	6	0.830918	0.86464	1.15	GSE88954	cochlea	adx	GSE88954 cochlea (adx)	Bone	TRUE	Cochlea	1	GSE88954 cochlea adx	Bone	GSE88954|cochlea|adx->cochlea:class:Bone	TRUE	GSE88954 cochlea adx → our cochlea
GSE88954|cochlea|adx	cochlea	class:Endothelial	6	1.43943	0.933573	1.2	GSE88954	cochlea	adx	GSE88954 cochlea (adx)	Endothelial	TRUE	Cochlea	1	GSE88954 cochlea adx	Endothelial	GSE88954|cochlea|adx->cochlea:class:Endothelial	TRUE	GSE88954 cochlea adx → our cochlea
GSE88954|cochlea|adx	cochlea	class:Epithelial	6	0.782169	0.916594	1.3	GSE88954	cochlea	adx	GSE88954 cochlea (adx)	Epithelial	TRUE	Cochlea	1	GSE88954 cochlea adx	Epithelial	GSE88954|cochlea|adx->cochlea:class:Epithelial	TRUE	GSE88954 cochlea adx → our cochlea
GSE88954|cochlea|adx	cochlea	class:Erythroid	6	-3.6095	0.559392	1.7	GSE88954	cochlea	adx	GSE88954 cochlea (adx)	Erythroid	FALSE	Cochlea	1	GSE88954 cochlea adx	Erythroid	GSE88954|cochlea|adx->cochlea:class:Erythroid	FALSE	GSE88954 cochlea adx → our cochlea
GSE88954|cochlea|adx	cochlea	class:Glia	6	-1.70352	0.711509	2.65	GSE88954	cochlea	adx	GSE88954 cochlea (adx)	Glia	TRUE	Cochlea	1	GSE88954 cochlea adx	Glia	GSE88954|cochlea|adx->cochlea:class:Glia	TRUE	GSE88954 cochlea adx → our cochlea
GSE88954|cochlea|adx	cochlea	class:Lymphoid	6	-1.69177	0.555636	1.65823	GSE88954	cochlea	adx	GSE88954 cochlea (adx)	Lymphoid	FALSE	Cochlea	1	GSE88954 cochlea adx	Lymphoid	GSE88954|cochlea|adx->cochlea:class:Lymphoid	FALSE	GSE88954 cochlea adx → our cochlea
GSE88954|cochlea|adx	cochlea	class:Myeloid	6	-1.69768	0.827561	1.35	GSE88954	cochlea	adx	GSE88954 cochlea (adx)	Myeloid	FALSE	Cochlea	1	GSE88954 cochlea adx	Myeloid	GSE88954|cochlea|adx->cochlea:class:Myeloid	FALSE	GSE88954 cochlea adx → our cochlea
GSE88954|cochlea|adx	cochlea	class:Progenitor	6	3.66196	0.49823	2.85	GSE88954	cochlea	adx	GSE88954 cochlea (adx)	Progenitor	FALSE	Cochlea	1	GSE88954 cochlea adx	Progenitor	GSE88954|cochlea|adx->cochlea:class:Progenitor	FALSE	GSE88954 cochlea adx → our cochlea
GSE88954|cochlea|adx	cochlea	class:Sensory	6	-0.833453	0.681103	1.1	GSE88954	cochlea	adx	GSE88954 cochlea (adx)	Sensory	TRUE	Cochlea	1	GSE88954 cochlea adx	Sensory	GSE88954|cochlea|adx->cochlea:class:Sensory	TRUE	GSE88954 cochlea adx → our cochlea
GSE88954|cochlea|adx	cochlea	class:Stromal	6	-0.189898	0.776628	1.8	GSE88954	cochlea	adx	GSE88954 cochlea (adx)	Stromal	TRUE	Cochlea	1	GSE88954 cochlea adx	Stromal	GSE88954|cochlea|adx->cochlea:class:Stromal	TRUE	GSE88954 cochlea adx → our cochlea
GSE88954|cochlea|sham	bm	all_cells	6	-1.25204	0.928676	0.897963	GSE88954	cochlea	sham	GSE88954 cochlea (sham)	all cells	FALSE	Marrow	2	GSE88954 cochlea sham	All cells	GSE88954|cochlea|sham->bm:all_cells	FALSE	GSE88954 cochlea sham → our marrow
GSE88954|cochlea|sham	bm	class:Cycling	6	0.0123249	0.916704	1.2	GSE88954	cochlea	sham	GSE88954 cochlea (sham)	Cycling	FALSE	Marrow	2	GSE88954 cochlea sham	Cycling	GSE88954|cochlea|sham->bm:class:Cycling	FALSE	GSE88954 cochlea sham → our marrow
GSE88954|cochlea|sham	bm	class:Epithelial	6	-1.1469	0.963064	0.6	GSE88954	cochlea	sham	GSE88954 cochlea (sham)	Epithelial	TRUE	Marrow	2	GSE88954 cochlea sham	Epithelial	GSE88954|cochlea|sham->bm:class:Epithelial	FALSE	GSE88954 cochlea sham → our marrow
GSE88954|cochlea|sham	bm	class:Erythroid	6	-2.49066	0.874892	1.7	GSE88954	cochlea	sham	GSE88954 cochlea (sham)	Erythroid	FALSE	Marrow	2	GSE88954 cochlea sham	Erythroid	GSE88954|cochlea|sham->bm:class:Erythroid	FALSE	GSE88954 cochlea sham → our marrow
GSE88954|cochlea|sham	bm	class:Lymphoid	6	-1.5829	0.804099	1.5671	GSE88954	cochlea	sham	GSE88954 cochlea (sham)	Lymphoid	FALSE	Marrow	2	GSE88954 cochlea sham	Lymphoid	GSE88954|cochlea|sham->bm:class:Lymphoid	FALSE	GSE88954 cochlea sham → our marrow
GSE88954|cochlea|sham	bm	class:Myeloid	6	-0.866056	0.825462	1.18394	GSE88954	cochlea	sham	GSE88954 cochlea (sham)	Myeloid	FALSE	Marrow	2	GSE88954 cochlea sham	Myeloid	GSE88954|cochlea|sham->bm:class:Myeloid	FALSE	GSE88954 cochlea sham → our marrow
GSE88954|cochlea|sham	bm	class:Progenitor	6	1.79496	0.871763	2.05	GSE88954	cochlea	sham	GSE88954 cochlea (sham)	Progenitor	FALSE	Marrow	2	GSE88954 cochlea sham	Progenitor	GSE88954|cochlea|sham->bm:class:Progenitor	FALSE	GSE88954 cochlea sham → our marrow
GSE88954|cochlea|sham	cochlea	all_cells	6	2.44725	0.61676	2.6	GSE88954	cochlea	sham	GSE88954 cochlea (sham)	all cells	FALSE	Cochlea	1	GSE88954 cochlea sham	All cells	GSE88954|cochlea|sham->cochlea:all_cells	TRUE	GSE88954 cochlea sham → our cochlea
GSE88954|cochlea|sham	cochlea	class:Bone	6	0.705608	0.911417	1.35	GSE88954	cochlea	sham	GSE88954 cochlea (sham)	Bone	TRUE	Cochlea	1	GSE88954 cochlea sham	Bone	GSE88954|cochlea|sham->cochlea:class:Bone	TRUE	GSE88954 cochlea sham → our cochlea
GSE88954|cochlea|sham	cochlea	class:Endothelial	6	1.35345	0.958485	0.85	GSE88954	cochlea	sham	GSE88954 cochlea (sham)	Endothelial	TRUE	Cochlea	1	GSE88954 cochlea sham	Endothelial	GSE88954|cochlea|sham->cochlea:class:Endothelial	TRUE	GSE88954 cochlea sham → our cochlea
GSE88954|cochlea|sham	cochlea	class:Epithelial	6	0.912617	0.666719	1.85	GSE88954	cochlea	sham	GSE88954 cochlea (sham)	Epithelial	TRUE	Cochlea	1	GSE88954 cochlea sham	Epithelial	GSE88954|cochlea|sham->cochlea:class:Epithelial	TRUE	GSE88954 cochlea sham → our cochlea
GSE88954|cochlea|sham	cochlea	class:Erythroid	6	-5.09691	0.342256	5.14691	GSE88954	cochlea	sham	GSE88954 cochlea (sham)	Erythroid	FALSE	Cochlea	1	GSE88954 cochlea sham	Erythroid	GSE88954|cochlea|sham->cochlea:class:Erythroid	FALSE	GSE88954 cochlea sham → our cochlea
GSE88954|cochlea|sham	cochlea	class:Glia	6	-1.6013	0.702251	3.05	GSE88954	cochlea	sham	GSE88954 cochlea (sham)	Glia	TRUE	Cochlea	1	GSE88954 cochlea sham	Glia	GSE88954|cochlea|sham->cochlea:class:Glia	TRUE	GSE88954 cochlea sham → our cochlea
GSE88954|cochlea|sham	cochlea	class:Lymphoid	6	-2.39822	0.525587	3.35	GSE88954	cochlea	sham	GSE88954 cochlea (sham)	Lymphoid	FALSE	Cochlea	1	GSE88954 cochlea sham	Lymphoid	GSE88954|cochlea|sham->cochlea:class:Lymphoid	FALSE	GSE88954 cochlea sham → our cochlea
GSE88954|cochlea|sham	cochlea	class:Myeloid	6	-0.346505	0.349128	2.24651	GSE88954	cochlea	sham	GSE88954 cochlea (sham)	Myeloid	FALSE	Cochlea	1	GSE88954 cochlea sham	Myeloid	GSE88954|cochlea|sham->cochlea:class:Myeloid	FALSE	GSE88954 cochlea sham → our cochlea
GSE88954|cochlea|sham	cochlea	class:Progenitor	6	-0.0785747	0.471995	3.5	GSE88954	cochlea	sham	GSE88954 cochlea (sham)	Progenitor	FALSE	Cochlea	1	GSE88954 cochlea sham	Progenitor	GSE88954|cochlea|sham->cochlea:class:Progenitor	FALSE	GSE88954 cochlea sham → our cochlea
GSE88954|cochlea|sham	cochlea	class:Sensory	6	1.50297	0.221477	4.90297	GSE88954	cochlea	sham	GSE88954 cochlea (sham)	Sensory	TRUE	Cochlea	1	GSE88954 cochlea sham	Sensory	GSE88954|cochlea|sham->cochlea:class:Sensory	TRUE	GSE88954 cochlea sham → our cochlea
GSE88954|cochlea|sham	cochlea	class:Stromal	6	-0.304642	0.835384	1.55464	GSE88954	cochlea	sham	GSE88954 cochlea (sham)	Stromal	TRUE	Cochlea	1	GSE88954 cochlea sham	Stromal	GSE88954|cochlea|sham->cochlea:class:Stromal	TRUE	GSE88954 cochlea sham → our cochlea

### Sheet: e_06
Source Data Extended Data Fig. 5e: ED_Fig5e_ed5_clock_network
tissue	cell_type	status	n_clock_genes_expressed	n_clock_genes_p05	clock_phase_offset_h	phase_coherence	median_clock_amp_log2	circ_corr_observed_vs_canonical	p_circ_corr	CCD	null_mean	z	Pvalue	n_clock_genes	genes_used	cell_class	abbr	structural	paper_label
bm	B Cell (Mature)	primary	9	3	9.87135	0.26566	0.422731	0.416367	0.127936	4.98987	5.61929	-1.53824	0.0819181	11	Npas2;Clock;Cry1;Cry2;Nr1d1;Nr1d2;Per1;Per2;Per3;Dbp;Tef	Lymphoid	B_Mat	FALSE	B Cell (Mature) (immature, FrE / T1)
bm	B Cell (Naïve)	primary	11	3	5.1254	0.405998	0.360112	0.583002	0.0309845	5.02655	4.98134	0.109499	0.503497	10	Npas2;Clock;Cry1;Cry2;Nr1d1;Nr1d2;Per1;Per2;Dbp;Tef	Lymphoid	B_Naive	FALSE	B Cell (Naïve) (recirculating, FrF / Fo)
bm	B Cell (Transitional)	primary	11	1	3.89131	0.103081	0.292858	-0.442551	0.92004	5.26477	5.602	-0.82152	0.181818	11	Npas2;Clock;Cry1;Cry2;Nr1d1;Nr1d2;Per1;Per2;Per3;Dbp;Tef	Lymphoid	B_Trans	FALSE	B Cell (Transitional) (large pre-B, FrC′)
bm	Cycling Cell	primary	9	2	3.16867	0.327407	0.439908	0.572178	0.0494753	5.67341	5.58961	0.203871	0.51049	11	Npas2;Clock;Cry1;Cry2;Nr1d1;Nr1d2;Per1;Per2;Per3;Dbp;Tef	Cycling	Cycling	FALSE	Cycling Cell
bm	Erythroblast	primary	8	1	5.11764	0.573017	0.427185	0.29311	0.227886	5.52566	5.61945	-0.246634	0.363636	11	Npas2;Clock;Cry1;Cry2;Nr1d1;Nr1d2;Per1;Per2;Per3;Dbp;Tef	Erythroid	Erythro	FALSE	Erythroblast
bm	Granulocyte-Monocyte Progenitor	primary	10	3	3.95685	0.367894	0.335408	0.615882	0.0269865	5.04997	5.63132	-1.47814	0.0829171	11	Npas2;Clock;Cry1;Cry2;Nr1d1;Nr1d2;Per1;Per2;Per3;Dbp;Tef	Myeloid	GMP	FALSE	Granulocyte-Monocyte Progenitor
bm	HSC / MPP	primary	12	1	3.65447	0.361587	0.214431	0.157746	0.304848	4.24676	4.95008	-1.7476	0.0569431	10	Npas2;Clock;Cry1;Cry2;Nr1d1;Nr1d2;Per1;Per2;Dbp;Tef	Progenitor	HSPC	FALSE	HSC / MPP
bm	Macrophage	primary	8	1	-0.127158	0.744553	0.724534	0.822605	0.0104948	4.89261	5.62218	-1.76327	0.0579421	11	Npas2;Clock;Cry1;Cry2;Nr1d1;Nr1d2;Per1;Per2;Per3;Dbp;Tef	Myeloid	Mac	FALSE	Macrophage
bm	Mast Cell	primary	9	2	2.10369	0.297252	0.474427	0.569769	0.0554723	5.37109	5.6283	-0.670307	0.228771	11	Npas2;Clock;Cry1;Cry2;Nr1d1;Nr1d2;Per1;Per2;Per3;Dbp;Tef	Myeloid	Mast	FALSE	Mast Cell
bm	Monocyte (Classical)	primary	10	4	-0.738871	0.69962	0.393694	0.709442	0.0129935	4.48875	4.97362	-1.2448	0.10989	10	Npas2;Clock;Cry1;Cry2;Nr1d1;Nr1d2;Per1;Per2;Dbp;Tef	Myeloid	Mono_Class	FALSE	Monocyte (Classical)
bm	Monocyte (Non-classical)	primary	11	2	-1.53477	0.725151	0.4477	0.378667	0.141929	5.05669	5.65138	-1.48677	0.0819181	11	Npas2;Clock;Cry1;Cry2;Nr1d1;Nr1d2;Per1;Per2;Per3;Dbp;Tef	Myeloid	Mono_NC	FALSE	Monocyte (Non-classical)
bm	NK Cell	primary	10	3	4.38189	0.326335	0.557287	-0.0580384	0.565217	5.77568	5.63787	0.350571	0.603397	11	Npas2;Clock;Cry1;Cry2;Nr1d1;Nr1d2;Per1;Per2;Per3;Dbp;Tef	Lymphoid	NK	FALSE	NK Cell
bm	Neutrophil (Activated)	primary	9	0	0.479525	0.269649	0.228383	0.470656	0.10095	4.64846	5.61351	-2.41902	0.025974	11	Npas2;Clock;Cry1;Cry2;Nr1d1;Nr1d2;Per1;Per2;Per3;Dbp;Tef	Myeloid	Neu_Act	FALSE	Neutrophil (Activated)
bm	Neutrophil (Aged)	primary	10	1	1.5682	0.522611	0.391086	0.267261	0.234883	3.94522	4.98109	-2.5615	0.021978	10	Npas2;Clock;Cry1;Cry2;Nr1d1;Nr1d2;Per1;Per2;Dbp;Tef	Myeloid	Neu_Aged	FALSE	Neutrophil (Aged)
bm	Neutrophil (Band)	primary	8	1	3.12504	0.157816	0.318989	0.510871	0.0974513	4.55732	4.97888	-1.07963	0.137862	10	Npas2;Clock;Cry1;Cry2;Nr1d1;Nr1d2;Per1;Per2;Dbp;Tef	Myeloid	Neu_Band	FALSE	Neutrophil (Band)
bm	Neutrophil (Mature)	primary	6	0	-4.62295	0.139669	0.41963	-0.558701	0.870065	5.86337	5.61182	0.614174	0.717283	11	Npas2;Clock;Cry1;Cry2;Nr1d1;Nr1d2;Per1;Per2;Per3;Dbp;Tef	Myeloid	Neu_Mat	FALSE	Neutrophil (Mature)
bm	Pre-B Cell	primary	11	2	3.69005	0.481285	0.363332	0.448136	0.0949525	5.50894	5.63995	-0.328357	0.315684	11	Npas2;Clock;Cry1;Cry2;Nr1d1;Nr1d2;Per1;Per2;Per3;Dbp;Tef	Lymphoid	B_Pre	FALSE	Pre-B Cell (small pre-B, FrD)
bm	Pro-B Cell (Cycling)	primary	9	1	-7.96285	0.154593	0.254235	0.100332	0.403798	5.0883	4.99432	0.240311	0.54046	10	Npas2;Clock;Cry1;Cry2;Nr1d1;Nr1d2;Per1;Per2;Dbp;Tef	Lymphoid	B_Pro_Cyc	FALSE	Pro-B Cell (Cycling) (pro-B, FrB–C)
bm	SV Intermediate Cell (Functional)	primary	6	1	0.968732	0.445709	0.653268	0.82074	0.0294853	4.7163	5.635	-2.33704	0.021978	11	Npas2;Clock;Cry1;Cry2;Nr1d1;Nr1d2;Per1;Per2;Per3;Dbp;Tef	Epithelial	SV_Int_Func	TRUE	SV Intermediate Cell (Functional)
bm	T Cell (CD3+)	primary	12	1	2.60569	0.178138	0.43813	0.110719	0.368816	5.9191	5.61402	0.719372	0.766234	11	Npas2;Clock;Cry1;Cry2;Nr1d1;Nr1d2;Per1;Per2;Per3;Dbp;Tef	Lymphoid	T_Cell	FALSE	T Cell (CD3+)
bm	pDC	primary	9	0	5.51203	0.300754	0.228641	0.195657	0.304348	5.11847	4.99324	0.309929	0.572428	10	Npas2;Clock;Cry1;Cry2;Nr1d1;Nr1d2;Per1;Per2;Dbp;Tef	Myeloid	pDC	FALSE	pDC
cochlea	B Cell (Mature)	primary	12	0	4.71502	0.339646	0.610961	-0.252465	0.793603	5.7428	5.62594	0.292978	0.573427	11	Npas2;Clock;Cry1;Cry2;Nr1d1;Nr1d2;Per1;Per2;Per3;Dbp;Tef	Lymphoid	B_Mat	FALSE	B Cell (Mature) (immature, FrE / T1)
cochlea	B Cell (Naïve)	primary	5	1	4.22957	0.417655	0.650353	-0.643104	0.875062	5.67533	5.65743	0.0453698	0.45954	11	Npas2;Clock;Cry1;Cry2;Nr1d1;Nr1d2;Per1;Per2;Per3;Dbp;Tef	Lymphoid	B_Naive	FALSE	B Cell (Naïve) (recirculating, FrF / Fo)
cochlea	B Cell (Transitional)	primary	11	3	1.98496	0.460838	0.378673	0.0182907	0.484758	5.98424	5.65896	0.824268	0.791209	11	Npas2;Clock;Cry1;Cry2;Nr1d1;Nr1d2;Per1;Per2;Per3;Dbp;Tef	Lymphoid	B_Trans	FALSE	B Cell (Transitional) (large pre-B, FrC′)
cochlea	Cycling Cell (Stromal)	primary	8	2	1.98298	0.75981	0.754697	0.559624	0.075962	5.55853	5.6145	-0.134568	0.37962	11	Npas2;Clock;Cry1;Cry2;Nr1d1;Nr1d2;Per1;Per2;Per3;Dbp;Tef	Cycling	Cyc_Stromal	TRUE	Cycling Cell (Stromal)
cochlea	Endothelial Cell	primary	12	4	-0.601345	0.960694	0.760048	0.720154	0.001999	2.30529	5.64858	-8.2902	0.000999001	11	Npas2;Clock;Cry1;Cry2;Nr1d1;Nr1d2;Per1;Per2;Per3;Dbp;Tef	Endothelial	EC	TRUE	Endothelial Cell
cochlea	Epithelial Cell (Non-sensory)	primary	14	2	-1.02002	0.631475	0.496836	0.377389	0.093953	4.81662	5.62846	-2.08806	0.03996	11	Npas2;Clock;Cry1;Cry2;Nr1d1;Nr1d2;Per1;Per2;Per3;Dbp;Tef	Epithelial	Epi_NS	TRUE	Epithelial Cell (Non-sensory)
cochlea	Erythroblast	primary	8	0	4.29861	0.56862	0.489445	-0.0163728	0.530735	6.07687	5.6326	1.09688	0.898102	11	Npas2;Clock;Cry1;Cry2;Nr1d1;Nr1d2;Per1;Per2;Per3;Dbp;Tef	Erythroid	Erythro	FALSE	Erythroblast
cochlea	Fibrocyte (Cochlear)	primary	14	4	0.611793	0.788291	0.727693	0.614564	0.0089955	3.56694	5.62097	-5.14754	0.000999001	11	Npas2;Clock;Cry1;Cry2;Nr1d1;Nr1d2;Per1;Per2;Per3;Dbp;Tef	Stromal	Fib_Coch	TRUE	Fibrocyte (Cochlear)
cochlea	Fibrocyte (Spiral Ligament)	primary	13	3	-0.679604	0.886253	0.842594	0.615355	0.0089955	3.04074	5.60688	-6.23941	0.000999001	11	Npas2;Clock;Cry1;Cry2;Nr1d1;Nr1d2;Per1;Per2;Per3;Dbp;Tef	Stromal	Fib_SL	TRUE	Fibrocyte (Spiral Ligament)
cochlea	Granulocyte-Monocyte Progenitor	primary	11	4	3.65844	0.644366	0.506305	0.321937	0.154423	5.76042	5.6296	0.330226	0.578422	11	Npas2;Clock;Cry1;Cry2;Nr1d1;Nr1d2;Per1;Per2;Per3;Dbp;Tef	Myeloid	GMP	FALSE	Granulocyte-Monocyte Progenitor
cochlea	HSC / MPP	primary	10	1	3.5597	0.266794	0.386787	0.213163	0.273863	6.28311	5.63386	1.66601	0.981019	11	Npas2;Clock;Cry1;Cry2;Nr1d1;Nr1d2;Per1;Per2;Per3;Dbp;Tef	Progenitor	HSPC	FALSE	HSC / MPP
cochlea	Hair Cell (Outer/Inner)	primary	12	2	2.62101	0.655071	0.406882	0.182215	0.273363	4.80717	5.62069	-2.01942	0.032967	11	Npas2;Clock;Cry1;Cry2;Nr1d1;Nr1d2;Per1;Per2;Per3;Dbp;Tef	Sensory	HC	TRUE	Hair Cell (Outer/Inner)
cochlea	Interdental Cell	primary	14	2	1.12604	0.791205	0.607905	0.620721	0.00949525	2.9581	5.62559	-6.4502	0.000999001	11	Npas2;Clock;Cry1;Cry2;Nr1d1;Nr1d2;Per1;Per2;Per3;Dbp;Tef	Stromal	IdC	TRUE	Interdental Cell
cochlea	Macrophage	primary	13	3	2.29408	0.722325	0.493388	0.407484	0.0814593	5.31533	5.64449	-0.822334	0.184815	11	Npas2;Clock;Cry1;Cry2;Nr1d1;Nr1d2;Per1;Per2;Per3;Dbp;Tef	Myeloid	Mac	FALSE	Macrophage
cochlea	Mast Cell	primary	10	1	1.56212	0.726365	0.42333	0.435772	0.107946	5.27098	5.61031	-0.867513	0.170829	11	Npas2;Clock;Cry1;Cry2;Nr1d1;Nr1d2;Per1;Per2;Per3;Dbp;Tef	Myeloid	Mast	FALSE	Mast Cell
cochlea	Monocyte (Classical)	primary	11	2	1.28182	0.316802	0.304426	-0.194045	0.733633	4.86326	5.63281	-1.96679	0.045954	11	Npas2;Clock;Cry1;Cry2;Nr1d1;Nr1d2;Per1;Per2;Per3;Dbp;Tef	Myeloid	Mono_Class	FALSE	Monocyte (Classical)
cochlea	Monocyte (Non-classical)	primary	9	0	-1.75218	0.332738	0.47319	0.329504	0.194903	5.77449	5.60788	0.409088	0.616384	11	Npas2;Clock;Cry1;Cry2;Nr1d1;Nr1d2;Per1;Per2;Per3;Dbp;Tef	Myeloid	Mono_NC	FALSE	Monocyte (Non-classical)
cochlea	NK Cell	primary	7	0	9.58958	0.595677	0.621976	-0.831881	0.985007	5.85146	5.63589	0.540875	0.68032	11	Npas2;Clock;Cry1;Cry2;Nr1d1;Nr1d2;Per1;Per2;Per3;Dbp;Tef	Lymphoid	NK	FALSE	NK Cell
cochlea	Neutrophil (Activated)	primary	9	2	0.455862	0.613839	0.709544	0.586266	0.0489755	5.10277	5.61204	-1.2611	0.112887	11	Npas2;Clock;Cry1;Cry2;Nr1d1;Nr1d2;Per1;Per2;Per3;Dbp;Tef	Myeloid	Neu_Act	FALSE	Neutrophil (Activated)
cochlea	Neutrophil (Aged)	primary	4	0	0.118922	0.522043	0.530015	0.0647805	0.208396	5.18865	5.62481	-1.14482	0.118881	11	Npas2;Clock;Cry1;Cry2;Nr1d1;Nr1d2;Per1;Per2;Per3;Dbp;Tef	Myeloid	Neu_Aged	FALSE	Neutrophil (Aged)
cochlea	Neutrophil (Band)	primary	10	3	3.67361	0.599163	0.57891	0.445733	0.0889555	5.31285	5.62729	-0.746764	0.204795	11	Npas2;Clock;Cry1;Cry2;Nr1d1;Nr1d2;Per1;Per2;Per3;Dbp;Tef	Myeloid	Neu_Band	FALSE	Neutrophil (Band)
cochlea	Neutrophil (Mature)	primary	8	2	3.48896	0.462683	0.556606	0.169118	0.362319	6.28136	5.61184	1.64152	0.987013	11	Npas2;Clock;Cry1;Cry2;Nr1d1;Nr1d2;Per1;Per2;Per3;Dbp;Tef	Myeloid	Neu_Mat	FALSE	Neutrophil (Mature)
cochlea	Osteoblast	primary	12	6	0.599677	0.887982	1.0348	0.500541	0.053973	2.61872	5.62459	-7.43476	0.000999001	11	Npas2;Clock;Cry1;Cry2;Nr1d1;Nr1d2;Per1;Per2;Per3;Dbp;Tef	Bone	Osteo_Blast	TRUE	Osteoblast
cochlea	Osteoprogenitor	primary	14	9	0.416001	0.891688	0.661083	0.624311	0.0114943	4.13996	5.61308	-3.77807	0.000999001	11	Npas2;Clock;Cry1;Cry2;Nr1d1;Nr1d2;Per1;Per2;Per3;Dbp;Tef	Stromal	Osteo_Prog	TRUE	Osteoprogenitor
cochlea	Pre-B Cell	primary	9	1	-11.6047	0.127397	0.414651	-0.430036	0.872064	6.28588	5.61775	1.63478	0.982018	11	Npas2;Clock;Cry1;Cry2;Nr1d1;Nr1d2;Per1;Per2;Per3;Dbp;Tef	Lymphoid	B_Pre	FALSE	Pre-B Cell (small pre-B, FrD)
cochlea	Pro-B Cell (Cycling)	primary	8	0	7.5751	0.386531	0.514556	0.0603324	0.435282	5.65892	5.61019	0.12154	0.502498	11	Npas2;Clock;Cry1;Cry2;Nr1d1;Nr1d2;Per1;Per2;Per3;Dbp;Tef	Lymphoid	B_Pro_Cyc	FALSE	Pro-B Cell (Cycling) (pro-B, FrB–C)
cochlea	SV Intermediate Cell (Functional)	primary	10	1	3.38301	0.837456	0.697774	0.676124	0.0194903	4.32199	5.61695	-3.06712	0.011988	11	Npas2;Clock;Cry1;Cry2;Nr1d1;Nr1d2;Per1;Per2;Per3;Dbp;Tef	Epithelial	SV_Int_Func	TRUE	SV Intermediate Cell (Functional)
cochlea	SV Intermediate Cell (Pigmented)	primary	13	7	1.62449	0.884168	0.676324	0.681622	0.00749625	3.48099	5.63116	-5.3083	0.000999001	11	Npas2;Clock;Cry1;Cry2;Nr1d1;Nr1d2;Per1;Per2;Per3;Dbp;Tef	Epithelial	SV_Int_Pig	TRUE	SV Intermediate Cell (Pigmented)
cochlea	SV Marginal Cell	primary	12	4	-2.05269	0.659901	0.568674	0.478405	0.0514743	4.82743	5.62602	-1.98118	0.044955	11	Npas2;Clock;Cry1;Cry2;Nr1d1;Nr1d2;Per1;Per2;Per3;Dbp;Tef	Epithelial	SV_Marg	TRUE	SV Marginal Cell
cochlea	Schwann Cell	primary	12	2	2.08899	0.582405	0.562712	0.489433	0.0549725	4.90411	5.62733	-1.77308	0.0649351	11	Npas2;Clock;Cry1;Cry2;Nr1d1;Nr1d2;Per1;Per2;Per3;Dbp;Tef	Glia	Schwann	TRUE	Schwann Cell
cochlea	Spiral Ganglion Neuron	primary	13	3	0.578023	0.338552	0.388102	0.0920412	0.38081	5.56174	5.62143	-0.152201	0.386613	11	Npas2;Clock;Cry1;Cry2;Nr1d1;Nr1d2;Per1;Per2;Per3;Dbp;Tef	Neuronal	SGN	TRUE	Spiral Ganglion Neuron
cochlea	T Cell (CD3+)	primary	8	2	3.45724	0.648483	0.531378	0.0381158	0.450775	5.71429	5.61877	0.23385	0.527473	11	Npas2;Clock;Cry1;Cry2;Nr1d1;Nr1d2;Per1;Per2;Per3;Dbp;Tef	Lymphoid	T_Cell	FALSE	T Cell (CD3+)
cochlea	pDC	primary	7	0	2.7117	0.328708	0.765947	0.233757	0.316342	6.23615	5.62598	1.4739	0.963037	11	Npas2;Clock;Cry1;Cry2;Nr1d1;Nr1d2;Per1;Per2;Per3;Dbp;Tef	Myeloid	pDC	FALSE	pDC

### Sheet: f_07
Source Data Extended Data Fig. 5f: ED_Fig5f_ed5_crosstissue_offsets
cell_type	clock_phase_offset_h_bm	clock_phase_offset_h_cochlea	phase_coherence_bm	phase_coherence_cochlea	offset_diff_cochlea_minus_bm_h	cell_class	abbr	structural	paper_label
B Cell (Mature)	9.87135	4.71502	0.26566	0.339646	-5.15633	Lymphoid	B_Mat	FALSE	B Cell (Mature) (immature, FrE / T1)
B Cell (Naïve)	5.1254	4.22957	0.405998	0.417655	-0.895823	Lymphoid	B_Naive	FALSE	B Cell (Naïve) (recirculating, FrF / Fo)
B Cell (Transitional)	3.89131	1.98496	0.103081	0.460838	-1.90635	Lymphoid	B_Trans	FALSE	B Cell (Transitional) (large pre-B, FrC′)
Erythroblast	5.11764	4.29861	0.573017	0.56862	-0.81903	Erythroid	Erythro	FALSE	Erythroblast
Fibrocyte (Cochlear)	-1.2723	0.611793	0.537628	0.788291	1.88409	Stromal	Fib_Coch	TRUE	Fibrocyte (Cochlear)
Granulocyte-Monocyte Progenitor	3.95685	3.65844	0.367894	0.644366	-0.298408	Myeloid	GMP	FALSE	Granulocyte-Monocyte Progenitor
HSC / MPP	3.65447	3.5597	0.361587	0.266794	-0.0947695	Progenitor	HSPC	FALSE	HSC / MPP
Macrophage	-0.127158	2.29408	0.744553	0.722325	2.42124	Myeloid	Mac	FALSE	Macrophage
Mast Cell	2.10369	1.56212	0.297252	0.726365	-0.541568	Myeloid	Mast	FALSE	Mast Cell
Monocyte (Classical)	-0.738871	1.28182	0.69962	0.316802	2.02069	Myeloid	Mono_Class	FALSE	Monocyte (Classical)
Monocyte (Non-classical)	-1.53477	-1.75218	0.725151	0.332738	-0.217416	Myeloid	Mono_NC	FALSE	Monocyte (Non-classical)
NK Cell	4.38189	9.58958	0.326335	0.595677	5.20769	Lymphoid	NK	FALSE	NK Cell
Neutrophil (Activated)	0.479525	0.455862	0.269649	0.613839	-0.0236625	Myeloid	Neu_Act	FALSE	Neutrophil (Activated)
Neutrophil (Aged)	1.5682	0.118922	0.522611	0.522043	-1.44927	Myeloid	Neu_Aged	FALSE	Neutrophil (Aged)
Neutrophil (Band)	3.12504	3.67361	0.157816	0.599163	0.548568	Myeloid	Neu_Band	FALSE	Neutrophil (Band)
Neutrophil (Mature)	-4.62295	3.48896	0.139669	0.462683	8.11191	Myeloid	Neu_Mat	FALSE	Neutrophil (Mature)
Osteoprogenitor	-0.440941	0.416001	0.646584	0.891688	0.856942	Stromal	Osteo_Prog	TRUE	Osteoprogenitor
Pre-B Cell	3.69005	-11.6047	0.481285	0.127397	8.70524	Lymphoid	B_Pre	FALSE	Pre-B Cell (small pre-B, FrD)
Pro-B Cell (Cycling)	-7.96285	7.5751	0.154593	0.386531	-8.46206	Lymphoid	B_Pro_Cyc	FALSE	Pro-B Cell (Cycling) (pro-B, FrB–C)
SV Intermediate Cell (Functional)	0.968732	3.38301	0.445709	0.837456	2.41428	Epithelial	SV_Int_Func	TRUE	SV Intermediate Cell (Functional)
SV Intermediate Cell (Pigmented)	1.26415	1.62449	0.919964	0.884168	0.360336	Epithelial	SV_Int_Pig	TRUE	SV Intermediate Cell (Pigmented)
T Cell (CD3+)	2.60569	3.45724	0.178138	0.648483	0.851555	Lymphoid	T_Cell	FALSE	T Cell (CD3+)
pDC	5.51203	2.7117	0.300754	0.328708	-2.80033	Myeloid	pDC	FALSE	pDC

### Sheet: g_08
Source Data Extended Data Fig. 5g: ED_Fig5g_ed5_clock_depth_matched
cell_type	group	variant	n_replicates	n_testable	frac_tracking	frac_tracking_testable	median_p_perm	median_offset_resultant	median_cells_used	median_within_sample_resultant	median_clock_umis_used	cell_class	abbr	structural	paper_label
Endothelial Cell	structural	own depth (332)	1	1	1	1	0.0166667	0.883482	313	0.430846	5	Endothelial	EC	TRUE	Endothelial Cell
Epithelial Cell (Non-sensory)	structural	own depth (332)	1	1	0	0	0.1	0.755056	811	0.274519	6	Epithelial	Epi_NS	TRUE	Epithelial Cell (Non-sensory)
Fibrocyte (Cochlear)	structural	own depth (332)	1	1	1	1	0.0166667	0.945318	1540	0.348051	6	Stromal	Fib_Coch	TRUE	Fibrocyte (Cochlear)
Fibrocyte (Spiral Ligament)	structural	own depth (332)	1	1	1	1	0.0166667	0.946371	1211	0.427869	5	Stromal	Fib_SL	TRUE	Fibrocyte (Spiral Ligament)
Hair Cell (Outer/Inner)	structural	own depth (332)	1	1	1	1	0.0333333	0.744011	587	0.228353	5	Sensory	HC	TRUE	Hair Cell (Outer/Inner)
Interdental Cell	structural	own depth (332)	1	1	1	1	0.0166667	0.837989	827	0.426093	6	Stromal	IdC	TRUE	Interdental Cell
Osteoblast	structural	own depth (332)	1	1	1	1	0.0166667	0.90258	418	0.517568	5	Bone	Osteo_Blast	TRUE	Osteoblast
Osteoprogenitor	structural	own depth (332)	1	1	1	1	0.0166667	0.84317	2900	0.51047	7	Stromal	Osteo_Prog	TRUE	Osteoprogenitor
SV Intermediate Cell (Functional)	structural	own depth (332)	1	1	1	1	0.0333333	0.923271	349	0.289747	4	Epithelial	SV_Int_Func	TRUE	SV Intermediate Cell (Functional)
SV Intermediate Cell (Pigmented)	structural	own depth (332)	1	1	1	1	0.0166667	0.815526	3938	0.391228	5	Epithelial	SV_Int_Pig	TRUE	SV Intermediate Cell (Pigmented)
SV Marginal Cell	structural	own depth (332)	1	1	1	1	0.0166667	0.944581	524	0.355674	4	Epithelial	SV_Marg	TRUE	SV Marginal Cell
Spiral Ganglion Neuron	structural	own depth (332)	1	1	0	0	0.316667	0.528195	890	0.120867	7	Neuronal	SGN	TRUE	Spiral Ganglion Neuron
B Cell (Transitional)	haematopoietic	own depth (332)	1	1	0	0	0.85	0.147384	434	0.149778	3	Lymphoid	B_Trans	FALSE	B Cell (Transitional) (large pre-B, FrC′)
Granulocyte-Monocyte Progenitor	haematopoietic	own depth (332)	1	1	0	0	0.366667	0.50499	671	0.180872	4	Myeloid	GMP	FALSE	Granulocyte-Monocyte Progenitor
HSC / MPP	haematopoietic	own depth (332)	1	1	0	0	0.25	0.608914	1079	0.0688599	5	Progenitor	HSPC	FALSE	HSC / MPP
Macrophage	haematopoietic	own depth (332)	1	1	0	0	0.633333	0.322467	779	0.21913	4	Myeloid	Mac	FALSE	Macrophage
Monocyte (Classical)	haematopoietic	own depth (332)	1	1	0	0	0.75	0.227925	1388	0.184069	4	Myeloid	Mono_Class	FALSE	Monocyte (Classical)
Monocyte (Non-classical)	haematopoietic	own depth (332)	1	1	0	0	0.983333	0.0300447	1155	0.137409	4	Myeloid	Mono_NC	FALSE	Monocyte (Non-classical)
Neutrophil (Activated)	haematopoietic	own depth (332)	1	1	0	0	0.916667	0.134264	550	0.115074	3	Myeloid	Neu_Act	FALSE	Neutrophil (Activated)
Neutrophil (Band)	haematopoietic	own depth (332)	1	1	0	0	0.1	0.610615	988	0.0674535	4	Myeloid	Neu_Band	FALSE	Neutrophil (Band)
Neutrophil (Mature)	haematopoietic	own depth (332)	1	1	0	0	0.766667	0.225067	320	0.218114	3	Myeloid	Neu_Mat	FALSE	Neutrophil (Mature)
T Cell (CD3+)	haematopoietic	own depth (332)	1	1	0	0	0.716667	0.226673	328	0.343168	5	Lymphoid	T_Cell	FALSE	T Cell (CD3+)
Endothelial Cell	structural	depth and cell number matched	20	0	0				0			Endothelial	EC	TRUE	Endothelial Cell
Endothelial Cell	structural	depth matched	20	0	0				0			Endothelial	EC	TRUE	Endothelial Cell
Epithelial Cell (Non-sensory)	structural	depth and cell number matched	20	4	0.15	0.75	0.0416667	0.876325	0	0.26005	4	Epithelial	Epi_NS	TRUE	Epithelial Cell (Non-sensory)
Epithelial Cell (Non-sensory)	structural	depth matched	20	4	0.15	0.75	0.0416667	0.876325	0	0.26005	4	Epithelial	Epi_NS	TRUE	Epithelial Cell (Non-sensory)
Fibrocyte (Cochlear)	structural	depth and cell number matched	20	20	1	1	0.0166667	0.843685	578	0.395155	4	Stromal	Fib_Coch	TRUE	Fibrocyte (Cochlear)
Fibrocyte (Cochlear)	structural	depth matched	20	20	1	1	0.0166667	0.843685	578	0.395155	4	Stromal	Fib_Coch	TRUE	Fibrocyte (Cochlear)
Fibrocyte (Spiral Ligament)	structural	depth and cell number matched	20	20	1	1	0.0166667	0.933962	440	0.443122	4	Stromal	Fib_SL	TRUE	Fibrocyte (Spiral Ligament)
Fibrocyte (Spiral Ligament)	structural	depth matched	20	20	1	1	0.0166667	0.933962	440	0.443122	4	Stromal	Fib_SL	TRUE	Fibrocyte (Spiral Ligament)
Hair Cell (Outer/Inner)	structural	depth and cell number matched	20	0	0				0			Sensory	HC	TRUE	Hair Cell (Outer/Inner)
Hair Cell (Outer/Inner)	structural	depth matched	20	0	0				0			Sensory	HC	TRUE	Hair Cell (Outer/Inner)
Interdental Cell	structural	depth and cell number matched	20	0	0				0			Stromal	IdC	TRUE	Interdental Cell
Interdental Cell	structural	depth matched	20	0	0				0			Stromal	IdC	TRUE	Interdental Cell
Osteoblast	structural	depth and cell number matched	20	0	0				0			Bone	Osteo_Blast	TRUE	Osteoblast
Osteoblast	structural	depth matched	20	0	0				0			Bone	Osteo_Blast	TRUE	Osteoblast
Osteoprogenitor	structural	depth and cell number matched	20	20	0.85	0.85	0.0166667	0.826867	725	0.460665	4	Stromal	Osteo_Prog	TRUE	Osteoprogenitor
Osteoprogenitor	structural	depth matched	20	20	0.9	0.9	0.0166667	0.833078	856	0.452238	4	Stromal	Osteo_Prog	TRUE	Osteoprogenitor
SV Intermediate Cell (Functional)	structural	depth and cell number matched	20	0	0				0			Epithelial	SV_Int_Func	TRUE	SV Intermediate Cell (Functional)
SV Intermediate Cell (Functional)	structural	depth matched	20	0	0				0			Epithelial	SV_Int_Func	TRUE	SV Intermediate Cell (Functional)
SV Intermediate Cell (Pigmented)	structural	depth and cell number matched	20	20	0.55	0.55	0.05	0.743964	725	0.340469	4	Epithelial	SV_Int_Pig	TRUE	SV Intermediate Cell (Pigmented)
SV Intermediate Cell (Pigmented)	structural	depth matched	20	20	0.55	0.55	0.05	0.766152	1428	0.355748	4	Epithelial	SV_Int_Pig	TRUE	SV Intermediate Cell (Pigmented)
SV Marginal Cell	structural	depth and cell number matched	20	20	1	1	0.0166667	0.936927	331	0.326108	4	Epithelial	SV_Marg	TRUE	SV Marginal Cell
SV Marginal Cell	structural	depth matched	20	20	1	1	0.0166667	0.936927	331	0.326108	4	Epithelial	SV_Marg	TRUE	SV Marginal Cell
Spiral Ganglion Neuron	structural	depth and cell number matched	20	0	0				0			Neuronal	SGN	TRUE	Spiral Ganglion Neuron
Spiral Ganglion Neuron	structural	depth matched	20	0	0				0			Neuronal	SGN	TRUE	Spiral Ganglion Neuron
Endothelial Cell	structural	natural stratum 3-5 clock UMIs	1	1	1	1	0.05	0.815624	161	0.305948	4	Endothelial	EC	TRUE	Endothelial Cell
Epithelial Cell (Non-sensory)	structural	natural stratum 3-5 clock UMIs	1	1	0	0	0.0833333	0.682811	402	0.366382	4	Epithelial	Epi_NS	TRUE	Epithelial Cell (Non-sensory)
Fibrocyte (Cochlear)	structural	natural stratum 3-5 clock UMIs	1	1	1	1	0.0166667	0.915844	732	0.362099	4	Stromal	Fib_Coch	TRUE	Fibrocyte (Cochlear)
Fibrocyte (Spiral Ligament)	structural	natural stratum 3-5 clock UMIs	1	1	1	1	0.0333333	0.874438	682	0.334425	4	Stromal	Fib_SL	TRUE	Fibrocyte (Spiral Ligament)
Hair Cell (Outer/Inner)	structural	natural stratum 3-5 clock UMIs	1	1	1	1	0.0333333	0.821102	354	0.16371	4	Sensory	HC	TRUE	Hair Cell (Outer/Inner)
Interdental Cell	structural	natural stratum 3-5 clock UMIs	1	1	0	0	0.25	0.590683	343	0.377094	4	Stromal	IdC	TRUE	Interdental Cell
Osteoblast	structural	natural stratum 3-5 clock UMIs	1	1	1	1	0.0166667	0.867143	259	0.539867	4	Bone	Osteo_Blast	TRUE	Osteoblast
Osteoprogenitor	structural	natural stratum 3-5 clock UMIs	1	1	1	1	0.0333333	0.811719	1193	0.366618	4	Stromal	Osteo_Prog	TRUE	Osteoprogenitor
SV Intermediate Cell (Functional)	structural	natural stratum 3-5 clock UMIs	1	1	1	1	0.0333333	0.873832	246	0.250477	3	Epithelial	SV_Int_Func	TRUE	SV Intermediate Cell (Functional)
SV Intermediate Cell (Pigmented)	structural	natural stratum 3-5 clock UMIs	1	1	1	1	0.0166667	0.80785	2346	0.354682	4	Epithelial	SV_Int_Pig	TRUE	SV Intermediate Cell (Pigmented)
SV Marginal Cell	structural	natural stratum 3-5 clock UMIs	1	1	1	1	0.0166667	0.887041	376	0.447974	4	Epithelial	SV_Marg	TRUE	SV Marginal Cell
Spiral Ganglion Neuron	structural	natural stratum 3-5 clock UMIs	1	1	0	0	0.333333	0.517924	338	0.20134	4	Neuronal	SGN	TRUE	Spiral Ganglion Neuron
B Cell (Transitional)	haematopoietic	natural stratum 3-5 clock UMIs	1	1	0	0	0.533333	0.369381	399	0.155935	3	Lymphoid	B_Trans	FALSE	B Cell (Transitional) (large pre-B, FrC′)
Granulocyte-Monocyte Progenitor	haematopoietic	natural stratum 3-5 clock UMIs	1	1	0	0	0.4	0.491667	501	0.222163	4	Myeloid	GMP	FALSE	Granulocyte-Monocyte Progenitor
HSC / MPP	haematopoietic	natural stratum 3-5 clock UMIs	1	1	0	0	0.183333	0.64155	620	0.220504	4	Progenitor	HSPC	FALSE	HSC / MPP
Macrophage	haematopoietic	natural stratum 3-5 clock UMIs	1	1	0	0	0.933333	0.173819	616	0.184231	3.5	Myeloid	Mac	FALSE	Macrophage
Monocyte (Classical)	haematopoietic	natural stratum 3-5 clock UMIs	1	1	0	0	0.75	0.229081	1111	0.194495	3	Myeloid	Mono_Class	FALSE	Monocyte (Classical)
Monocyte (Non-classical)	haematopoietic	natural stratum 3-5 clock UMIs	1	1	0	0	0.966667	0.0701209	999	0.104253	3	Myeloid	Mono_NC	FALSE	Monocyte (Non-classical)
Neutrophil (Activated)	haematopoietic	natural stratum 3-5 clock UMIs	1	1	0	0	1	0.0390393	487	0.0967739	3	Myeloid	Neu_Act	FALSE	Neutrophil (Activated)
Neutrophil (Band)	haematopoietic	natural stratum 3-5 clock UMIs	1	1	0	0	0.466667	0.294961	808	0.0692188	3	Myeloid	Neu_Band	FALSE	Neutrophil (Band)
Neutrophil (Mature)	haematopoietic	natural stratum 3-5 clock UMIs	1	1	0	0	0.7	0.243913	292	0.237022	3	Myeloid	Neu_Mat	FALSE	Neutrophil (Mature)
T Cell (CD3+)	haematopoietic	natural stratum 3-5 clock UMIs	1	1	0	0	0.5	0.355209	199	0.247131	3	Lymphoid	T_Cell	FALSE	T Cell (CD3+)
