## Supplementary material for "An anatomical and day–night atlas links cochlear immunity to adjacent bone marrow": Source Data: Source_Data_ED_Fig6.xlsx

### Sheet: index
panel	sheet	table or image
a	a_01	ED_Fig6a_ed6_rhythm_calls.csv
a	a_02	ED_Fig6a_ed6_chronotype.csv
b	b_03	ED_Fig6b_ed6_pathway_versions.csv
c	c_04	ED_Fig6c_ed6_pathway_peaks.csv
d	d_05	ED_Fig6d_ed6_tf_lags.csv
d	d_06	ED_Fig6d_ed6_tf_lag_summary.csv
e	e_07	ED_Fig6e_ed6_motif_phase.csv
e	e_08	ED_Fig6e_ed6_motif_enrichment.csv

### Sheet: a_01
Source Data Extended Data Fig. 6a: ED_Fig6a_ed6_rhythm_calls
tissue	level	cell_type	status	n_cells_min	n_cells_total	n_genes_tested	pi1_storey	n_tier1	n_tier2	n_exploratory	n_single_sample_driven	median_ptt_fc_tier1	perm_global_p	perm_empirical_fdr	perm_obs_hits_q10_fc15	cell_class	abbr	structural	paper_label
bm	cell_type	Neutrophil (Aged)	primary	900	6722	10932	0.4603	649	924	1215	319	2.06334	0.0166667	0.0395337	1573	Myeloid	Neu_Aged	FALSE	Neutrophil (Aged)
bm	cell_type	Neutrophil (Activated)	primary	647	4263	10457	0.444965	465	766	1370	307	2.02149	0.0166667	0.0655248	1231	Myeloid	Neu_Act	FALSE	Neutrophil (Activated)
bm	cell_type	Erythroblast	primary	77	786	9197	0.486137	255	1620	841	302	2.49867	0.0333333	0.103123	1875	Erythroid	Erythro	FALSE	Erythroblast
bm	cell_type	Monocyte (Non-classical)	primary	311	2243	10101	0.400851	187	1049	1112	318	2.5454	0.0333333	0.104424	1236	Myeloid	Mono_NC	FALSE	Monocyte (Non-classical)
bm	cell_type	Neutrophil (Band)	primary	198	1441	9326	0.449925	98	1081	1157	330	2.81123	0.0166667	0.0637139	1179	Myeloid	Neu_Band	FALSE	Neutrophil (Band)
bm	cell_type	Monocyte (Classical)	primary	362	2917	11359	0.419491	27	1114	1536	252	2.80158	0.05	0.138668	1141	Myeloid	Mono_Class	FALSE	Monocyte (Classical)
bm	cell_type	HSC / MPP	primary	176	1474	10870	0.353266	9	856	1303	232	3.28634	0.1	0.167865	865	Progenitor	HSPC	FALSE	HSC / MPP
bm	cell_type	B Cell (Mature)	primary	168	1483	8947	0.297642	8	712	913	251	3.98195	0.05	0.138371	720	Lymphoid	B_Mat	FALSE	B Cell (Mature) (immature, FrE / T1)
bm	cell_type	Neutrophil (Mature)	primary	61	896	7497	0.243164	8	143	852	234	3.54893	0.0333333	0.0778988	151	Myeloid	Neu_Mat	FALSE	Neutrophil (Mature)
bm	cell_type	NK Cell	primary	108	909	8825	0.270482	3	506	877	204	3.6879	0.0666667	0.140755	509	Lymphoid	NK	FALSE	NK Cell
bm	cell_type	B Cell (Naïve)	primary	510	5180	10967	0.35388	1	1071	1252	243	6.3445	0.1	0.160717	1072	Lymphoid	B_Naive	FALSE	B Cell (Naïve) (recirculating, FrF / Fo)
bm	cell_type	T Cell (CD3+)	primary	121	1957	10020	0.289621	1	510	1088	245	16.1677	0.0333333	0.0901522	511	Lymphoid	T_Cell	FALSE	T Cell (CD3+)
bm	cell_type	B Cell (Transitional)	primary	274	2248	10709	0.381642	0	1098	1253	285		0.133333	0.186178	1098	Lymphoid	B_Trans	FALSE	B Cell (Transitional) (large pre-B, FrC′)
bm	cell_type	Cycling Cell	primary	236	2555	9913	0.2989	0	513	1187	324		0.0166667	0.0592394	513	Cycling	Cycling	FALSE	Cycling Cell
bm	cell_type	Granulocyte-Monocyte Progenitor	primary	125	990	9987	0.295284	0	324	1232	183		0.1	0.180111	324	Myeloid	GMP	FALSE	Granulocyte-Monocyte Progenitor
bm	cell_type	Macrophage	primary	41	395	7552	0.148305	0	17	676	105		0.183333	0.638086	17	Myeloid	Mac	FALSE	Macrophage
bm	cell_type	Mast Cell	primary	74	596	8663	0.17188	0	73	836	122		0.166667	0.475273	73	Myeloid	Mast	FALSE	Mast Cell
bm	cell_type	Pre-B Cell	primary	476	4107	10685	0.327468	0	953	1146	247		0.1	0.188361	953	Lymphoid	B_Pre	FALSE	Pre-B Cell (small pre-B, FrD)
bm	cell_type	Pro-B Cell (Cycling)	primary	74	920	9148	0.183209	0	345	914	293		0.1	0.187472	345	Lymphoid	B_Pro_Cyc	FALSE	Pro-B Cell (Cycling) (pro-B, FrB–C)
bm	cell_type	SV Intermediate Cell (Functional)	primary	48	456	5125	0.0801951	0	6	352	73		0.2	0.836158	6	Epithelial	SV_Int_Func	TRUE	SV Intermediate Cell (Functional)
bm	cell_type	pDC	primary	125	888	9589	0.255605	0	292	1149	239		0.1	0.212213	292	Myeloid	pDC	FALSE	pDC
cochlea	cell_type	Osteoprogenitor	primary	374	4934	12001	0.43688	9	238	1804	266	7.37578	0.0166667	0.107528	247	Stromal	Osteo_Prog	TRUE	Osteoprogenitor
cochlea	cell_type	Osteoblast	primary	66	958	9055	0.226284	1	2	582	32	17.88	0.166667	1	3	Bone	Osteo_Blast	TRUE	Osteoblast
cochlea	cell_type	B Cell (Mature)	primary	105	10047	10318	0.307618	0	65	1243	278		0.266667	1	65	Lymphoid	B_Mat	FALSE	B Cell (Mature) (immature, FrE / T1)
cochlea	cell_type	B Cell (Naïve)	primary	96	2476	7967	0.279277	0	122	1018	192		0.233333	0.384968	122	Lymphoid	B_Naive	FALSE	B Cell (Naïve) (recirculating, FrF / Fo)
cochlea	cell_type	B Cell (Transitional)	primary	787	8290	11332	0.486234	0	0	2196	191		1	1	0	Lymphoid	B_Trans	FALSE	B Cell (Transitional) (large pre-B, FrC′)
cochlea	cell_type	Cycling Cell (Stromal)	primary	20	376	4632	0.551382	0	281	845	275		0.0166667	0.0196031	281	Cycling	Cyc_Stromal	TRUE	Cycling Cell (Stromal)
cochlea	cell_type	Endothelial Cell	primary	84	849	8326	0.28393	0	2	795	97		0.183333	0.644068	2	Endothelial	EC	TRUE	Endothelial Cell
cochlea	cell_type	Epithelial Cell (Non-sensory)	primary	138	1656	11334	0.292747	0	0	1056	111		1	1	0	Epithelial	Epi_NS	TRUE	Epithelial Cell (Non-sensory)
cochlea	cell_type	Erythroblast	primary	53	860	8476	0.232421	0	1	755	105		0.366667	1	1	Erythroid	Erythro	FALSE	Erythroblast
cochlea	cell_type	Fibrocyte (Cochlear)	primary	441	3407	11336	0.377911	0	0	1090	103		1	1	0	Stromal	Fib_Coch	TRUE	Fibrocyte (Cochlear)
cochlea	cell_type	Fibrocyte (Spiral Ligament)	primary	158	2554	11550	0.338701	0	9	1280	135		0.216667	0.986817	9	Stromal	Fib_SL	TRUE	Fibrocyte (Spiral Ligament)
cochlea	cell_type	Granulocyte-Monocyte Progenitor	primary	288	2555	10353	0.507389	0	179	2075	189		0.133333	0.383865	179	Myeloid	GMP	FALSE	Granulocyte-Monocyte Progenitor
cochlea	cell_type	HSC / MPP	primary	275	2522	10923	0.427996	0	1	1753	204		0.416667	1	1	Progenitor	HSPC	FALSE	HSC / MPP
cochlea	cell_type	Hair Cell (Outer/Inner)	primary	162	1412	10195	0.298087	0	12	1010	150		0.183333	1	12	Sensory	HC	TRUE	Hair Cell (Outer/Inner)
cochlea	cell_type	Interdental Cell	primary	156	1350	9859	0.401156	0	1	1444	231		0.45	1	1	Stromal	IdC	TRUE	Interdental Cell
cochlea	cell_type	Macrophage	primary	454	3828	10358	0.427689	0	0	1533	128		1	1	0	Myeloid	Mac	FALSE	Macrophage
cochlea	cell_type	Mast Cell	primary	108	1020	8041	0.36003	0	0	1250	130		1	1	0	Myeloid	Mast	FALSE	Mast Cell
cochlea	cell_type	Monocyte (Classical)	primary	684	6735	11666	0.553403	0	0	2777	173		1	1	0	Myeloid	Mono_Class	FALSE	Monocyte (Classical)
cochlea	cell_type	Monocyte (Non-classical)	primary	374	5606	9997	0.477843	0	506	1715	265		0.0666667	0.172372	506	Myeloid	Mono_NC	FALSE	Monocyte (Non-classical)
cochlea	cell_type	NK Cell	primary	38	3518	9186	0.274113	0	0	770	126		1	1	0	Lymphoid	NK	FALSE	NK Cell
cochlea	cell_type	Neutrophil (Activated)	primary	947	6805	8953	0.465877	0	0	1704	161		1	1	0	Myeloid	Neu_Act	FALSE	Neutrophil (Activated)
cochlea	cell_type	Neutrophil (Aged)	primary	128	3105	6398	0.423257	0	195	1114	129		0.166667	0.452238	195	Myeloid	Neu_Aged	FALSE	Neutrophil (Aged)
cochlea	cell_type	Neutrophil (Band)	primary	635	5641	10223	0.501907	0	178	2047	141		0.15	0.430394	178	Myeloid	Neu_Band	FALSE	Neutrophil (Band)
cochlea	cell_type	Neutrophil (Mature)	primary	311	5420	8317	0.423109	0	110	1440	126		0.233333	0.787211	110	Myeloid	Neu_Mat	FALSE	Neutrophil (Mature)
cochlea	cell_type	Pre-B Cell	primary	175	9592	10115	0.325161	0	127	1400	253		0.283333	1	127	Lymphoid	B_Pre	FALSE	Pre-B Cell (small pre-B, FrD)
cochlea	cell_type	Pro-B Cell (Cycling)	primary	121	2842	9095	0.296756	0	56	1077	249		0.233333	1	56	Lymphoid	B_Pro_Cyc	FALSE	Pro-B Cell (Cycling) (pro-B, FrB–C)
cochlea	cell_type	SV Intermediate Cell (Functional)	primary	84	1464	8153	0.201521	0	0	620	123		1	1	0	Epithelial	SV_Int_Func	TRUE	SV Intermediate Cell (Functional)
cochlea	cell_type	SV Intermediate Cell (Pigmented)	primary	786	8152	11700	0.409573	0	18	1648	152		0.283333	1	18	Epithelial	SV_Int_Pig	TRUE	SV Intermediate Cell (Pigmented)
cochlea	cell_type	SV Marginal Cell	primary	273	1981	8631	0.30066	0	3	762	105		0.166667	0.491525	3	Epithelial	SV_Marg	TRUE	SV Marginal Cell
cochlea	cell_type	Schwann Cell	primary	123	1288	7234	0.181366	0	2	466	71		0.5	1	2	Glia	Schwann	TRUE	Schwann Cell
cochlea	cell_type	Spiral Ganglion Neuron	primary	39	1198	11353	0.450894	0	67	1875	223		0.116667	0.258538	67	Neuronal	SGN	TRUE	Spiral Ganglion Neuron
cochlea	cell_type	T Cell (CD3+)	primary	139	1481	8499	0.417814	0	237	1394	153		0.116667	0.335193	237	Lymphoid	T_Cell	FALSE	T Cell (CD3+)
cochlea	cell_type	pDC	primary	107	1854	9328	0.290952	0	1	1091	248		0.583333	1	1	Myeloid	pDC	FALSE	pDC

### Sheet: a_02
Source Data Extended Data Fig. 6a: ED_Fig6a_ed6_chronotype
tissue	cell_type	n_rhythmic	n_tier1	circ_mean_peak_zt	mean_resultant_length	rayleigh_p	frac_peak_light_zt0_12	n_peak	zt_bin	share	cell_class	abbr	structural	paper_label
bm	B Cell (Mature)	720	8	5.67771	0.239436	6.63527e-19	0.620833	2	0	0.00277778	Lymphoid	B_Mat	FALSE	B Cell (Mature) (immature, FrE / T1)
bm	B Cell (Mature)	720	8	5.67771	0.239436	6.63527e-19	0.620833	1	1	0.00138889	Lymphoid	B_Mat	FALSE	B Cell (Mature) (immature, FrE / T1)
bm	B Cell (Mature)	720	8	5.67771	0.239436	6.63527e-19	0.620833	5	2	0.00694444	Lymphoid	B_Mat	FALSE	B Cell (Mature) (immature, FrE / T1)
bm	B Cell (Mature)	720	8	5.67771	0.239436	6.63527e-19	0.620833	16	3	0.0222222	Lymphoid	B_Mat	FALSE	B Cell (Mature) (immature, FrE / T1)
bm	B Cell (Mature)	720	8	5.67771	0.239436	6.63527e-19	0.620833	42	4	0.0583333	Lymphoid	B_Mat	FALSE	B Cell (Mature) (immature, FrE / T1)
bm	B Cell (Mature)	720	8	5.67771	0.239436	6.63527e-19	0.620833	130	5	0.180556	Lymphoid	B_Mat	FALSE	B Cell (Mature) (immature, FrE / T1)
bm	B Cell (Mature)	720	8	5.67771	0.239436	6.63527e-19	0.620833	143	6	0.198611	Lymphoid	B_Mat	FALSE	B Cell (Mature) (immature, FrE / T1)
bm	B Cell (Mature)	720	8	5.67771	0.239436	6.63527e-19	0.620833	57	7	0.0791667	Lymphoid	B_Mat	FALSE	B Cell (Mature) (immature, FrE / T1)
bm	B Cell (Mature)	720	8	5.67771	0.239436	6.63527e-19	0.620833	29	8	0.0402778	Lymphoid	B_Mat	FALSE	B Cell (Mature) (immature, FrE / T1)
bm	B Cell (Mature)	720	8	5.67771	0.239436	6.63527e-19	0.620833	9	9	0.0125	Lymphoid	B_Mat	FALSE	B Cell (Mature) (immature, FrE / T1)
bm	B Cell (Mature)	720	8	5.67771	0.239436	6.63527e-19	0.620833	11	10	0.0152778	Lymphoid	B_Mat	FALSE	B Cell (Mature) (immature, FrE / T1)
bm	B Cell (Mature)	720	8	5.67771	0.239436	6.63527e-19	0.620833	2	11	0.00277778	Lymphoid	B_Mat	FALSE	B Cell (Mature) (immature, FrE / T1)
bm	B Cell (Mature)	720	8	5.67771	0.239436	6.63527e-19	0.620833	5	12	0.00694444	Lymphoid	B_Mat	FALSE	B Cell (Mature) (immature, FrE / T1)
bm	B Cell (Mature)	720	8	5.67771	0.239436	6.63527e-19	0.620833	2	13	0.00277778	Lymphoid	B_Mat	FALSE	B Cell (Mature) (immature, FrE / T1)
bm	B Cell (Mature)	720	8	5.67771	0.239436	6.63527e-19	0.620833	3	14	0.00416667	Lymphoid	B_Mat	FALSE	B Cell (Mature) (immature, FrE / T1)
bm	B Cell (Mature)	720	8	5.67771	0.239436	6.63527e-19	0.620833	7	15	0.00972222	Lymphoid	B_Mat	FALSE	B Cell (Mature) (immature, FrE / T1)
bm	B Cell (Mature)	720	8	5.67771	0.239436	6.63527e-19	0.620833	21	16	0.0291667	Lymphoid	B_Mat	FALSE	B Cell (Mature) (immature, FrE / T1)
bm	B Cell (Mature)	720	8	5.67771	0.239436	6.63527e-19	0.620833	51	17	0.0708333	Lymphoid	B_Mat	FALSE	B Cell (Mature) (immature, FrE / T1)
bm	B Cell (Mature)	720	8	5.67771	0.239436	6.63527e-19	0.620833	72	18	0.1	Lymphoid	B_Mat	FALSE	B Cell (Mature) (immature, FrE / T1)
bm	B Cell (Mature)	720	8	5.67771	0.239436	6.63527e-19	0.620833	57	19	0.0791667	Lymphoid	B_Mat	FALSE	B Cell (Mature) (immature, FrE / T1)
bm	B Cell (Mature)	720	8	5.67771	0.239436	6.63527e-19	0.620833	33	20	0.0458333	Lymphoid	B_Mat	FALSE	B Cell (Mature) (immature, FrE / T1)
bm	B Cell (Mature)	720	8	5.67771	0.239436	6.63527e-19	0.620833	15	21	0.0208333	Lymphoid	B_Mat	FALSE	B Cell (Mature) (immature, FrE / T1)
bm	B Cell (Mature)	720	8	5.67771	0.239436	6.63527e-19	0.620833	5	22	0.00694444	Lymphoid	B_Mat	FALSE	B Cell (Mature) (immature, FrE / T1)
bm	B Cell (Mature)	720	8	5.67771	0.239436	6.63527e-19	0.620833	2	23	0.00277778	Lymphoid	B_Mat	FALSE	B Cell (Mature) (immature, FrE / T1)
bm	B Cell (Naïve)	1072	1	6.53627	0.124456	5.80717e-08	0.564366	3	0	0.00279851	Lymphoid	B_Naive	FALSE	B Cell (Naïve) (recirculating, FrF / Fo)
bm	B Cell (Naïve)	1072	1	6.53627	0.124456	5.80717e-08	0.564366	2	1	0.00186567	Lymphoid	B_Naive	FALSE	B Cell (Naïve) (recirculating, FrF / Fo)
bm	B Cell (Naïve)	1072	1	6.53627	0.124456	5.80717e-08	0.564366	1	2	0.000932836	Lymphoid	B_Naive	FALSE	B Cell (Naïve) (recirculating, FrF / Fo)
bm	B Cell (Naïve)	1072	1	6.53627	0.124456	5.80717e-08	0.564366	11	3	0.0102612	Lymphoid	B_Naive	FALSE	B Cell (Naïve) (recirculating, FrF / Fo)
bm	B Cell (Naïve)	1072	1	6.53627	0.124456	5.80717e-08	0.564366	35	4	0.0326493	Lymphoid	B_Naive	FALSE	B Cell (Naïve) (recirculating, FrF / Fo)
bm	B Cell (Naïve)	1072	1	6.53627	0.124456	5.80717e-08	0.564366	149	5	0.138993	Lymphoid	B_Naive	FALSE	B Cell (Naïve) (recirculating, FrF / Fo)
bm	B Cell (Naïve)	1072	1	6.53627	0.124456	5.80717e-08	0.564366	199	6	0.185634	Lymphoid	B_Naive	FALSE	B Cell (Naïve) (recirculating, FrF / Fo)
bm	B Cell (Naïve)	1072	1	6.53627	0.124456	5.80717e-08	0.564366	118	7	0.110075	Lymphoid	B_Naive	FALSE	B Cell (Naïve) (recirculating, FrF / Fo)
bm	B Cell (Naïve)	1072	1	6.53627	0.124456	5.80717e-08	0.564366	50	8	0.0466418	Lymphoid	B_Naive	FALSE	B Cell (Naïve) (recirculating, FrF / Fo)
bm	B Cell (Naïve)	1072	1	6.53627	0.124456	5.80717e-08	0.564366	23	9	0.0214552	Lymphoid	B_Naive	FALSE	B Cell (Naïve) (recirculating, FrF / Fo)
bm	B Cell (Naïve)	1072	1	6.53627	0.124456	5.80717e-08	0.564366	11	10	0.0102612	Lymphoid	B_Naive	FALSE	B Cell (Naïve) (recirculating, FrF / Fo)
bm	B Cell (Naïve)	1072	1	6.53627	0.124456	5.80717e-08	0.564366	3	11	0.00279851	Lymphoid	B_Naive	FALSE	B Cell (Naïve) (recirculating, FrF / Fo)
bm	B Cell (Naïve)	1072	1	6.53627	0.124456	5.80717e-08	0.564366	5	12	0.00466418	Lymphoid	B_Naive	FALSE	B Cell (Naïve) (recirculating, FrF / Fo)
bm	B Cell (Naïve)	1072	1	6.53627	0.124456	5.80717e-08	0.564366	5	13	0.00466418	Lymphoid	B_Naive	FALSE	B Cell (Naïve) (recirculating, FrF / Fo)
bm	B Cell (Naïve)	1072	1	6.53627	0.124456	5.80717e-08	0.564366	4	14	0.00373134	Lymphoid	B_Naive	FALSE	B Cell (Naïve) (recirculating, FrF / Fo)
bm	B Cell (Naïve)	1072	1	6.53627	0.124456	5.80717e-08	0.564366	13	15	0.0121269	Lymphoid	B_Naive	FALSE	B Cell (Naïve) (recirculating, FrF / Fo)
bm	B Cell (Naïve)	1072	1	6.53627	0.124456	5.80717e-08	0.564366	29	16	0.0270522	Lymphoid	B_Naive	FALSE	B Cell (Naïve) (recirculating, FrF / Fo)
bm	B Cell (Naïve)	1072	1	6.53627	0.124456	5.80717e-08	0.564366	69	17	0.0643657	Lymphoid	B_Naive	FALSE	B Cell (Naïve) (recirculating, FrF / Fo)
bm	B Cell (Naïve)	1072	1	6.53627	0.124456	5.80717e-08	0.564366	157	18	0.146455	Lymphoid	B_Naive	FALSE	B Cell (Naïve) (recirculating, FrF / Fo)
bm	B Cell (Naïve)	1072	1	6.53627	0.124456	5.80717e-08	0.564366	126	19	0.117537	Lymphoid	B_Naive	FALSE	B Cell (Naïve) (recirculating, FrF / Fo)
bm	B Cell (Naïve)	1072	1	6.53627	0.124456	5.80717e-08	0.564366	42	20	0.0391791	Lymphoid	B_Naive	FALSE	B Cell (Naïve) (recirculating, FrF / Fo)
bm	B Cell (Naïve)	1072	1	6.53627	0.124456	5.80717e-08	0.564366	10	21	0.00932836	Lymphoid	B_Naive	FALSE	B Cell (Naïve) (recirculating, FrF / Fo)
bm	B Cell (Naïve)	1072	1	6.53627	0.124456	5.80717e-08	0.564366	5	22	0.00466418	Lymphoid	B_Naive	FALSE	B Cell (Naïve) (recirculating, FrF / Fo)
bm	B Cell (Naïve)	1072	1	6.53627	0.124456	5.80717e-08	0.564366	2	23	0.00186567	Lymphoid	B_Naive	FALSE	B Cell (Naïve) (recirculating, FrF / Fo)
bm	B Cell (Transitional)	1098	0	5.95525	0.181021	1.7835e-16	0.588342	3	0	0.00273224	Lymphoid	B_Trans	FALSE	B Cell (Transitional) (large pre-B, FrC′)
bm	B Cell (Transitional)	1098	0	5.95525	0.181021	1.7835e-16	0.588342	3	1	0.00273224	Lymphoid	B_Trans	FALSE	B Cell (Transitional) (large pre-B, FrC′)
bm	B Cell (Transitional)	1098	0	5.95525	0.181021	1.7835e-16	0.588342	5	2	0.00455373	Lymphoid	B_Trans	FALSE	B Cell (Transitional) (large pre-B, FrC′)
bm	B Cell (Transitional)	1098	0	5.95525	0.181021	1.7835e-16	0.588342	10	3	0.00910747	Lymphoid	B_Trans	FALSE	B Cell (Transitional) (large pre-B, FrC′)
bm	B Cell (Transitional)	1098	0	5.95525	0.181021	1.7835e-16	0.588342	56	4	0.0510018	Lymphoid	B_Trans	FALSE	B Cell (Transitional) (large pre-B, FrC′)
bm	B Cell (Transitional)	1098	0	5.95525	0.181021	1.7835e-16	0.588342	221	5	0.201275	Lymphoid	B_Trans	FALSE	B Cell (Transitional) (large pre-B, FrC′)
bm	B Cell (Transitional)	1098	0	5.95525	0.181021	1.7835e-16	0.588342	212	6	0.193078	Lymphoid	B_Trans	FALSE	B Cell (Transitional) (large pre-B, FrC′)
bm	B Cell (Transitional)	1098	0	5.95525	0.181021	1.7835e-16	0.588342	74	7	0.0673953	Lymphoid	B_Trans	FALSE	B Cell (Transitional) (large pre-B, FrC′)
bm	B Cell (Transitional)	1098	0	5.95525	0.181021	1.7835e-16	0.588342	37	8	0.0336976	Lymphoid	B_Trans	FALSE	B Cell (Transitional) (large pre-B, FrC′)
bm	B Cell (Transitional)	1098	0	5.95525	0.181021	1.7835e-16	0.588342	14	9	0.0127505	Lymphoid	B_Trans	FALSE	B Cell (Transitional) (large pre-B, FrC′)
bm	B Cell (Transitional)	1098	0	5.95525	0.181021	1.7835e-16	0.588342	5	10	0.00455373	Lymphoid	B_Trans	FALSE	B Cell (Transitional) (large pre-B, FrC′)
bm	B Cell (Transitional)	1098	0	5.95525	0.181021	1.7835e-16	0.588342	6	11	0.00546448	Lymphoid	B_Trans	FALSE	B Cell (Transitional) (large pre-B, FrC′)
bm	B Cell (Transitional)	1098	0	5.95525	0.181021	1.7835e-16	0.588342	12	12	0.010929	Lymphoid	B_Trans	FALSE	B Cell (Transitional) (large pre-B, FrC′)
bm	B Cell (Transitional)	1098	0	5.95525	0.181021	1.7835e-16	0.588342	5	13	0.00455373	Lymphoid	B_Trans	FALSE	B Cell (Transitional) (large pre-B, FrC′)
bm	B Cell (Transitional)	1098	0	5.95525	0.181021	1.7835e-16	0.588342	11	14	0.0100182	Lymphoid	B_Trans	FALSE	B Cell (Transitional) (large pre-B, FrC′)
bm	B Cell (Transitional)	1098	0	5.95525	0.181021	1.7835e-16	0.588342	15	15	0.0136612	Lymphoid	B_Trans	FALSE	B Cell (Transitional) (large pre-B, FrC′)
bm	B Cell (Transitional)	1098	0	5.95525	0.181021	1.7835e-16	0.588342	29	16	0.0264117	Lymphoid	B_Trans	FALSE	B Cell (Transitional) (large pre-B, FrC′)
bm	B Cell (Transitional)	1098	0	5.95525	0.181021	1.7835e-16	0.588342	81	17	0.0737705	Lymphoid	B_Trans	FALSE	B Cell (Transitional) (large pre-B, FrC′)
bm	B Cell (Transitional)	1098	0	5.95525	0.181021	1.7835e-16	0.588342	151	18	0.137523	Lymphoid	B_Trans	FALSE	B Cell (Transitional) (large pre-B, FrC′)
bm	B Cell (Transitional)	1098	0	5.95525	0.181021	1.7835e-16	0.588342	93	19	0.0846995	Lymphoid	B_Trans	FALSE	B Cell (Transitional) (large pre-B, FrC′)
bm	B Cell (Transitional)	1098	0	5.95525	0.181021	1.7835e-16	0.588342	36	20	0.0327869	Lymphoid	B_Trans	FALSE	B Cell (Transitional) (large pre-B, FrC′)
bm	B Cell (Transitional)	1098	0	5.95525	0.181021	1.7835e-16	0.588342	16	21	0.0145719	Lymphoid	B_Trans	FALSE	B Cell (Transitional) (large pre-B, FrC′)
bm	B Cell (Transitional)	1098	0	5.95525	0.181021	1.7835e-16	0.588342	2	22	0.00182149	Lymphoid	B_Trans	FALSE	B Cell (Transitional) (large pre-B, FrC′)
bm	B Cell (Transitional)	1098	0	5.95525	0.181021	1.7835e-16	0.588342	1	23	0.000910747	Lymphoid	B_Trans	FALSE	B Cell (Transitional) (large pre-B, FrC′)
bm	Cycling Cell	513	0	19.3264	0.174527	1.47254e-07	0.39961	4	0	0.00779727	Cycling	Cycling	FALSE	Cycling Cell
bm	Cycling Cell	513	0	19.3264	0.174527	1.47254e-07	0.39961	9	1	0.0175439	Cycling	Cycling	FALSE	Cycling Cell
bm	Cycling Cell	513	0	19.3264	0.174527	1.47254e-07	0.39961	13	2	0.0253411	Cycling	Cycling	FALSE	Cycling Cell
bm	Cycling Cell	513	0	19.3264	0.174527	1.47254e-07	0.39961	15	3	0.0292398	Cycling	Cycling	FALSE	Cycling Cell
bm	Cycling Cell	513	0	19.3264	0.174527	1.47254e-07	0.39961	39	4	0.0760234	Cycling	Cycling	FALSE	Cycling Cell
bm	Cycling Cell	513	0	19.3264	0.174527	1.47254e-07	0.39961	64	5	0.124756	Cycling	Cycling	FALSE	Cycling Cell
bm	Cycling Cell	513	0	19.3264	0.174527	1.47254e-07	0.39961	33	6	0.0643275	Cycling	Cycling	FALSE	Cycling Cell
bm	Cycling Cell	513	0	19.3264	0.174527	1.47254e-07	0.39961	8	7	0.0155945	Cycling	Cycling	FALSE	Cycling Cell
bm	Cycling Cell	513	0	19.3264	0.174527	1.47254e-07	0.39961	6	8	0.0116959	Cycling	Cycling	FALSE	Cycling Cell
bm	Cycling Cell	513	0	19.3264	0.174527	1.47254e-07	0.39961	2	9	0.00389864	Cycling	Cycling	FALSE	Cycling Cell
bm	Cycling Cell	513	0	19.3264	0.174527	1.47254e-07	0.39961	7	10	0.0136452	Cycling	Cycling	FALSE	Cycling Cell
bm	Cycling Cell	513	0	19.3264	0.174527	1.47254e-07	0.39961	5	11	0.00974659	Cycling	Cycling	FALSE	Cycling Cell
bm	Cycling Cell	513	0	19.3264	0.174527	1.47254e-07	0.39961	4	12	0.00779727	Cycling	Cycling	FALSE	Cycling Cell
bm	Cycling Cell	513	0	19.3264	0.174527	1.47254e-07	0.39961	9	13	0.0175439	Cycling	Cycling	FALSE	Cycling Cell
bm	Cycling Cell	513	0	19.3264	0.174527	1.47254e-07	0.39961	19	14	0.037037	Cycling	Cycling	FALSE	Cycling Cell
bm	Cycling Cell	513	0	19.3264	0.174527	1.47254e-07	0.39961	29	15	0.0565302	Cycling	Cycling	FALSE	Cycling Cell
bm	Cycling Cell	513	0	19.3264	0.174527	1.47254e-07	0.39961	42	16	0.0818713	Cycling	Cycling	FALSE	Cycling Cell
bm	Cycling Cell	513	0	19.3264	0.174527	1.47254e-07	0.39961	43	17	0.0838207	Cycling	Cycling	FALSE	Cycling Cell
bm	Cycling Cell	513	0	19.3264	0.174527	1.47254e-07	0.39961	56	18	0.109162	Cycling	Cycling	FALSE	Cycling Cell
bm	Cycling Cell	513	0	19.3264	0.174527	1.47254e-07	0.39961	50	19	0.0974659	Cycling	Cycling	FALSE	Cycling Cell
bm	Cycling Cell	513	0	19.3264	0.174527	1.47254e-07	0.39961	26	20	0.0506823	Cycling	Cycling	FALSE	Cycling Cell
bm	Cycling Cell	513	0	19.3264	0.174527	1.47254e-07	0.39961	19	21	0.037037	Cycling	Cycling	FALSE	Cycling Cell
bm	Cycling Cell	513	0	19.3264	0.174527	1.47254e-07	0.39961	6	22	0.0116959	Cycling	Cycling	FALSE	Cycling Cell
bm	Cycling Cell	513	0	19.3264	0.174527	1.47254e-07	0.39961	5	23	0.00974659	Cycling	Cycling	FALSE	Cycling Cell
bm	Epithelial Cell (Non-sensory)	1	1	6.00369	1		1	0	0	0	Epithelial	Epi_NS	TRUE	Epithelial Cell (Non-sensory)
bm	Epithelial Cell (Non-sensory)	1	1	6.00369	1		1	0	1	0	Epithelial	Epi_NS	TRUE	Epithelial Cell (Non-sensory)
bm	Epithelial Cell (Non-sensory)	1	1	6.00369	1		1	0	2	0	Epithelial	Epi_NS	TRUE	Epithelial Cell (Non-sensory)
bm	Epithelial Cell (Non-sensory)	1	1	6.00369	1		1	0	3	0	Epithelial	Epi_NS	TRUE	Epithelial Cell (Non-sensory)
bm	Epithelial Cell (Non-sensory)	1	1	6.00369	1		1	0	4	0	Epithelial	Epi_NS	TRUE	Epithelial Cell (Non-sensory)
bm	Epithelial Cell (Non-sensory)	1	1	6.00369	1		1	0	5	0	Epithelial	Epi_NS	TRUE	Epithelial Cell (Non-sensory)
bm	Epithelial Cell (Non-sensory)	1	1	6.00369	1		1	1	6	1	Epithelial	Epi_NS	TRUE	Epithelial Cell (Non-sensory)
bm	Epithelial Cell (Non-sensory)	1	1	6.00369	1		1	0	7	0	Epithelial	Epi_NS	TRUE	Epithelial Cell (Non-sensory)
bm	Epithelial Cell (Non-sensory)	1	1	6.00369	1		1	0	8	0	Epithelial	Epi_NS	TRUE	Epithelial Cell (Non-sensory)
bm	Epithelial Cell (Non-sensory)	1	1	6.00369	1		1	0	9	0	Epithelial	Epi_NS	TRUE	Epithelial Cell (Non-sensory)
bm	Epithelial Cell (Non-sensory)	1	1	6.00369	1		1	0	10	0	Epithelial	Epi_NS	TRUE	Epithelial Cell (Non-sensory)
bm	Epithelial Cell (Non-sensory)	1	1	6.00369	1		1	0	11	0	Epithelial	Epi_NS	TRUE	Epithelial Cell (Non-sensory)
bm	Epithelial Cell (Non-sensory)	1	1	6.00369	1		1	0	12	0	Epithelial	Epi_NS	TRUE	Epithelial Cell (Non-sensory)
bm	Epithelial Cell (Non-sensory)	1	1	6.00369	1		1	0	13	0	Epithelial	Epi_NS	TRUE	Epithelial Cell (Non-sensory)
bm	Epithelial Cell (Non-sensory)	1	1	6.00369	1		1	0	14	0	Epithelial	Epi_NS	TRUE	Epithelial Cell (Non-sensory)
bm	Epithelial Cell (Non-sensory)	1	1	6.00369	1		1	0	15	0	Epithelial	Epi_NS	TRUE	Epithelial Cell (Non-sensory)
bm	Epithelial Cell (Non-sensory)	1	1	6.00369	1		1	0	16	0	Epithelial	Epi_NS	TRUE	Epithelial Cell (Non-sensory)
bm	Epithelial Cell (Non-sensory)	1	1	6.00369	1		1	0	17	0	Epithelial	Epi_NS	TRUE	Epithelial Cell (Non-sensory)
bm	Epithelial Cell (Non-sensory)	1	1	6.00369	1		1	0	18	0	Epithelial	Epi_NS	TRUE	Epithelial Cell (Non-sensory)
bm	Epithelial Cell (Non-sensory)	1	1	6.00369	1		1	0	19	0	Epithelial	Epi_NS	TRUE	Epithelial Cell (Non-sensory)
bm	Epithelial Cell (Non-sensory)	1	1	6.00369	1		1	0	20	0	Epithelial	Epi_NS	TRUE	Epithelial Cell (Non-sensory)
bm	Epithelial Cell (Non-sensory)	1	1	6.00369	1		1	0	21	0	Epithelial	Epi_NS	TRUE	Epithelial Cell (Non-sensory)
bm	Epithelial Cell (Non-sensory)	1	1	6.00369	1		1	0	22	0	Epithelial	Epi_NS	TRUE	Epithelial Cell (Non-sensory)
bm	Epithelial Cell (Non-sensory)	1	1	6.00369	1		1	0	23	0	Epithelial	Epi_NS	TRUE	Epithelial Cell (Non-sensory)
bm	Erythroblast	1875	255	4.52111	0.0225354	0.385939	0.509333	6	0	0.0032	Erythroid	Erythro	FALSE	Erythroblast
bm	Erythroblast	1875	255	4.52111	0.0225354	0.385939	0.509333	7	1	0.00373333	Erythroid	Erythro	FALSE	Erythroblast
bm	Erythroblast	1875	255	4.52111	0.0225354	0.385939	0.509333	9	2	0.0048	Erythroid	Erythro	FALSE	Erythroblast
bm	Erythroblast	1875	255	4.52111	0.0225354	0.385939	0.509333	59	3	0.0314667	Erythroid	Erythro	FALSE	Erythroblast
bm	Erythroblast	1875	255	4.52111	0.0225354	0.385939	0.509333	112	4	0.0597333	Erythroid	Erythro	FALSE	Erythroblast
bm	Erythroblast	1875	255	4.52111	0.0225354	0.385939	0.509333	257	5	0.137067	Erythroid	Erythro	FALSE	Erythroblast
bm	Erythroblast	1875	255	4.52111	0.0225354	0.385939	0.509333	242	6	0.129067	Erythroid	Erythro	FALSE	Erythroblast
bm	Erythroblast	1875	255	4.52111	0.0225354	0.385939	0.509333	142	7	0.0757333	Erythroid	Erythro	FALSE	Erythroblast
bm	Erythroblast	1875	255	4.52111	0.0225354	0.385939	0.509333	57	8	0.0304	Erythroid	Erythro	FALSE	Erythroblast
bm	Erythroblast	1875	255	4.52111	0.0225354	0.385939	0.509333	36	9	0.0192	Erythroid	Erythro	FALSE	Erythroblast
bm	Erythroblast	1875	255	4.52111	0.0225354	0.385939	0.509333	17	10	0.00906667	Erythroid	Erythro	FALSE	Erythroblast
bm	Erythroblast	1875	255	4.52111	0.0225354	0.385939	0.509333	11	11	0.00586667	Erythroid	Erythro	FALSE	Erythroblast
bm	Erythroblast	1875	255	4.52111	0.0225354	0.385939	0.509333	6	12	0.0032	Erythroid	Erythro	FALSE	Erythroblast
bm	Erythroblast	1875	255	4.52111	0.0225354	0.385939	0.509333	14	13	0.00746667	Erythroid	Erythro	FALSE	Erythroblast
bm	Erythroblast	1875	255	4.52111	0.0225354	0.385939	0.509333	24	14	0.0128	Erythroid	Erythro	FALSE	Erythroblast
bm	Erythroblast	1875	255	4.52111	0.0225354	0.385939	0.509333	44	15	0.0234667	Erythroid	Erythro	FALSE	Erythroblast
bm	Erythroblast	1875	255	4.52111	0.0225354	0.385939	0.509333	101	16	0.0538667	Erythroid	Erythro	FALSE	Erythroblast
bm	Erythroblast	1875	255	4.52111	0.0225354	0.385939	0.509333	193	17	0.102933	Erythroid	Erythro	FALSE	Erythroblast
bm	Erythroblast	1875	255	4.52111	0.0225354	0.385939	0.509333	237	18	0.1264	Erythroid	Erythro	FALSE	Erythroblast
bm	Erythroblast	1875	255	4.52111	0.0225354	0.385939	0.509333	178	19	0.0949333	Erythroid	Erythro	FALSE	Erythroblast
bm	Erythroblast	1875	255	4.52111	0.0225354	0.385939	0.509333	73	20	0.0389333	Erythroid	Erythro	FALSE	Erythroblast
bm	Erythroblast	1875	255	4.52111	0.0225354	0.385939	0.509333	24	21	0.0128	Erythroid	Erythro	FALSE	Erythroblast
bm	Erythroblast	1875	255	4.52111	0.0225354	0.385939	0.509333	19	22	0.0101333	Erythroid	Erythro	FALSE	Erythroblast
bm	Erythroblast	1875	255	4.52111	0.0225354	0.385939	0.509333	7	23	0.00373333	Erythroid	Erythro	FALSE	Erythroblast
bm	Granulocyte-Monocyte Progenitor	324	0	7.65763	0.0803739	0.123294	0.552469	0	0	0	Myeloid	GMP	FALSE	Granulocyte-Monocyte Progenitor
bm	Granulocyte-Monocyte Progenitor	324	0	7.65763	0.0803739	0.123294	0.552469	1	1	0.00308642	Myeloid	GMP	FALSE	Granulocyte-Monocyte Progenitor
bm	Granulocyte-Monocyte Progenitor	324	0	7.65763	0.0803739	0.123294	0.552469	6	2	0.0185185	Myeloid	GMP	FALSE	Granulocyte-Monocyte Progenitor
bm	Granulocyte-Monocyte Progenitor	324	0	7.65763	0.0803739	0.123294	0.552469	11	3	0.0339506	Myeloid	GMP	FALSE	Granulocyte-Monocyte Progenitor
bm	Granulocyte-Monocyte Progenitor	324	0	7.65763	0.0803739	0.123294	0.552469	32	4	0.0987654	Myeloid	GMP	FALSE	Granulocyte-Monocyte Progenitor
bm	Granulocyte-Monocyte Progenitor	324	0	7.65763	0.0803739	0.123294	0.552469	33	5	0.101852	Myeloid	GMP	FALSE	Granulocyte-Monocyte Progenitor
bm	Granulocyte-Monocyte Progenitor	324	0	7.65763	0.0803739	0.123294	0.552469	40	6	0.123457	Myeloid	GMP	FALSE	Granulocyte-Monocyte Progenitor
bm	Granulocyte-Monocyte Progenitor	324	0	7.65763	0.0803739	0.123294	0.552469	28	7	0.0864198	Myeloid	GMP	FALSE	Granulocyte-Monocyte Progenitor
bm	Granulocyte-Monocyte Progenitor	324	0	7.65763	0.0803739	0.123294	0.552469	12	8	0.037037	Myeloid	GMP	FALSE	Granulocyte-Monocyte Progenitor
bm	Granulocyte-Monocyte Progenitor	324	0	7.65763	0.0803739	0.123294	0.552469	10	9	0.0308642	Myeloid	GMP	FALSE	Granulocyte-Monocyte Progenitor
bm	Granulocyte-Monocyte Progenitor	324	0	7.65763	0.0803739	0.123294	0.552469	6	10	0.0185185	Myeloid	GMP	FALSE	Granulocyte-Monocyte Progenitor
bm	Granulocyte-Monocyte Progenitor	324	0	7.65763	0.0803739	0.123294	0.552469	0	11	0	Myeloid	GMP	FALSE	Granulocyte-Monocyte Progenitor
bm	Granulocyte-Monocyte Progenitor	324	0	7.65763	0.0803739	0.123294	0.552469	1	12	0.00308642	Myeloid	GMP	FALSE	Granulocyte-Monocyte Progenitor
bm	Granulocyte-Monocyte Progenitor	324	0	7.65763	0.0803739	0.123294	0.552469	2	13	0.00617284	Myeloid	GMP	FALSE	Granulocyte-Monocyte Progenitor
bm	Granulocyte-Monocyte Progenitor	324	0	7.65763	0.0803739	0.123294	0.552469	5	14	0.0154321	Myeloid	GMP	FALSE	Granulocyte-Monocyte Progenitor
bm	Granulocyte-Monocyte Progenitor	324	0	7.65763	0.0803739	0.123294	0.552469	4	15	0.0123457	Myeloid	GMP	FALSE	Granulocyte-Monocyte Progenitor
bm	Granulocyte-Monocyte Progenitor	324	0	7.65763	0.0803739	0.123294	0.552469	17	16	0.0524691	Myeloid	GMP	FALSE	Granulocyte-Monocyte Progenitor
bm	Granulocyte-Monocyte Progenitor	324	0	7.65763	0.0803739	0.123294	0.552469	40	17	0.123457	Myeloid	GMP	FALSE	Granulocyte-Monocyte Progenitor
bm	Granulocyte-Monocyte Progenitor	324	0	7.65763	0.0803739	0.123294	0.552469	48	18	0.148148	Myeloid	GMP	FALSE	Granulocyte-Monocyte Progenitor
bm	Granulocyte-Monocyte Progenitor	324	0	7.65763	0.0803739	0.123294	0.552469	19	19	0.058642	Myeloid	GMP	FALSE	Granulocyte-Monocyte Progenitor
bm	Granulocyte-Monocyte Progenitor	324	0	7.65763	0.0803739	0.123294	0.552469	7	20	0.0216049	Myeloid	GMP	FALSE	Granulocyte-Monocyte Progenitor
bm	Granulocyte-Monocyte Progenitor	324	0	7.65763	0.0803739	0.123294	0.552469	1	21	0.00308642	Myeloid	GMP	FALSE	Granulocyte-Monocyte Progenitor
bm	Granulocyte-Monocyte Progenitor	324	0	7.65763	0.0803739	0.123294	0.552469	1	22	0.00308642	Myeloid	GMP	FALSE	Granulocyte-Monocyte Progenitor
bm	Granulocyte-Monocyte Progenitor	324	0	7.65763	0.0803739	0.123294	0.552469	0	23	0	Myeloid	GMP	FALSE	Granulocyte-Monocyte Progenitor
bm	HSC / MPP	865	9	6.42133	0.301969	8.8597e-36	0.65896	4	0	0.00462428	Progenitor	HSPC	FALSE	HSC / MPP
bm	HSC / MPP	865	9	6.42133	0.301969	8.8597e-36	0.65896	4	1	0.00462428	Progenitor	HSPC	FALSE	HSC / MPP
bm	HSC / MPP	865	9	6.42133	0.301969	8.8597e-36	0.65896	12	2	0.0138728	Progenitor	HSPC	FALSE	HSC / MPP
bm	HSC / MPP	865	9	6.42133	0.301969	8.8597e-36	0.65896	14	3	0.016185	Progenitor	HSPC	FALSE	HSC / MPP
bm	HSC / MPP	865	9	6.42133	0.301969	8.8597e-36	0.65896	24	4	0.0277457	Progenitor	HSPC	FALSE	HSC / MPP
bm	HSC / MPP	865	9	6.42133	0.301969	8.8597e-36	0.65896	132	5	0.152601	Progenitor	HSPC	FALSE	HSC / MPP
bm	HSC / MPP	865	9	6.42133	0.301969	8.8597e-36	0.65896	204	6	0.235838	Progenitor	HSPC	FALSE	HSC / MPP
bm	HSC / MPP	865	9	6.42133	0.301969	8.8597e-36	0.65896	128	7	0.147977	Progenitor	HSPC	FALSE	HSC / MPP
bm	HSC / MPP	865	9	6.42133	0.301969	8.8597e-36	0.65896	29	8	0.033526	Progenitor	HSPC	FALSE	HSC / MPP
bm	HSC / MPP	865	9	6.42133	0.301969	8.8597e-36	0.65896	11	9	0.0127168	Progenitor	HSPC	FALSE	HSC / MPP
bm	HSC / MPP	865	9	6.42133	0.301969	8.8597e-36	0.65896	2	10	0.00231214	Progenitor	HSPC	FALSE	HSC / MPP
bm	HSC / MPP	865	9	6.42133	0.301969	8.8597e-36	0.65896	6	11	0.00693642	Progenitor	HSPC	FALSE	HSC / MPP
bm	HSC / MPP	865	9	6.42133	0.301969	8.8597e-36	0.65896	2	12	0.00231214	Progenitor	HSPC	FALSE	HSC / MPP
bm	HSC / MPP	865	9	6.42133	0.301969	8.8597e-36	0.65896	5	13	0.00578035	Progenitor	HSPC	FALSE	HSC / MPP
bm	HSC / MPP	865	9	6.42133	0.301969	8.8597e-36	0.65896	9	14	0.0104046	Progenitor	HSPC	FALSE	HSC / MPP
bm	HSC / MPP	865	9	6.42133	0.301969	8.8597e-36	0.65896	2	15	0.00231214	Progenitor	HSPC	FALSE	HSC / MPP
bm	HSC / MPP	865	9	6.42133	0.301969	8.8597e-36	0.65896	19	16	0.0219653	Progenitor	HSPC	FALSE	HSC / MPP
bm	HSC / MPP	865	9	6.42133	0.301969	8.8597e-36	0.65896	70	17	0.0809249	Progenitor	HSPC	FALSE	HSC / MPP
bm	HSC / MPP	865	9	6.42133	0.301969	8.8597e-36	0.65896	98	18	0.113295	Progenitor	HSPC	FALSE	HSC / MPP
bm	HSC / MPP	865	9	6.42133	0.301969	8.8597e-36	0.65896	49	19	0.0566474	Progenitor	HSPC	FALSE	HSC / MPP
bm	HSC / MPP	865	9	6.42133	0.301969	8.8597e-36	0.65896	25	20	0.0289017	Progenitor	HSPC	FALSE	HSC / MPP
bm	HSC / MPP	865	9	6.42133	0.301969	8.8597e-36	0.65896	8	21	0.00924855	Progenitor	HSPC	FALSE	HSC / MPP
bm	HSC / MPP	865	9	6.42133	0.301969	8.8597e-36	0.65896	4	22	0.00462428	Progenitor	HSPC	FALSE	HSC / MPP
bm	HSC / MPP	865	9	6.42133	0.301969	8.8597e-36	0.65896	4	23	0.00462428	Progenitor	HSPC	FALSE	HSC / MPP
bm	Macrophage	17	0	5.37875	0.173845	0.604892	0.588235	0	0	0	Myeloid	Mac	FALSE	Macrophage
bm	Macrophage	17	0	5.37875	0.173845	0.604892	0.588235	0	1	0	Myeloid	Mac	FALSE	Macrophage
bm	Macrophage	17	0	5.37875	0.173845	0.604892	0.588235	0	2	0	Myeloid	Mac	FALSE	Macrophage
bm	Macrophage	17	0	5.37875	0.173845	0.604892	0.588235	0	3	0	Myeloid	Mac	FALSE	Macrophage
bm	Macrophage	17	0	5.37875	0.173845	0.604892	0.588235	1	4	0.0588235	Myeloid	Mac	FALSE	Macrophage
bm	Macrophage	17	0	5.37875	0.173845	0.604892	0.588235	5	5	0.294118	Myeloid	Mac	FALSE	Macrophage
bm	Macrophage	17	0	5.37875	0.173845	0.604892	0.588235	1	6	0.0588235	Myeloid	Mac	FALSE	Macrophage
bm	Macrophage	17	0	5.37875	0.173845	0.604892	0.588235	3	7	0.176471	Myeloid	Mac	FALSE	Macrophage
bm	Macrophage	17	0	5.37875	0.173845	0.604892	0.588235	0	8	0	Myeloid	Mac	FALSE	Macrophage
bm	Macrophage	17	0	5.37875	0.173845	0.604892	0.588235	0	9	0	Myeloid	Mac	FALSE	Macrophage
bm	Macrophage	17	0	5.37875	0.173845	0.604892	0.588235	0	10	0	Myeloid	Mac	FALSE	Macrophage
bm	Macrophage	17	0	5.37875	0.173845	0.604892	0.588235	0	11	0	Myeloid	Mac	FALSE	Macrophage
bm	Macrophage	17	0	5.37875	0.173845	0.604892	0.588235	0	12	0	Myeloid	Mac	FALSE	Macrophage
bm	Macrophage	17	0	5.37875	0.173845	0.604892	0.588235	0	13	0	Myeloid	Mac	FALSE	Macrophage
bm	Macrophage	17	0	5.37875	0.173845	0.604892	0.588235	0	14	0	Myeloid	Mac	FALSE	Macrophage
bm	Macrophage	17	0	5.37875	0.173845	0.604892	0.588235	0	15	0	Myeloid	Mac	FALSE	Macrophage
bm	Macrophage	17	0	5.37875	0.173845	0.604892	0.588235	0	16	0	Myeloid	Mac	FALSE	Macrophage
bm	Macrophage	17	0	5.37875	0.173845	0.604892	0.588235	2	17	0.117647	Myeloid	Mac	FALSE	Macrophage
bm	Macrophage	17	0	5.37875	0.173845	0.604892	0.588235	4	18	0.235294	Myeloid	Mac	FALSE	Macrophage
bm	Macrophage	17	0	5.37875	0.173845	0.604892	0.588235	1	19	0.0588235	Myeloid	Mac	FALSE	Macrophage
bm	Macrophage	17	0	5.37875	0.173845	0.604892	0.588235	0	20	0	Myeloid	Mac	FALSE	Macrophage
bm	Macrophage	17	0	5.37875	0.173845	0.604892	0.588235	0	21	0	Myeloid	Mac	FALSE	Macrophage
bm	Macrophage	17	0	5.37875	0.173845	0.604892	0.588235	0	22	0	Myeloid	Mac	FALSE	Macrophage
bm	Macrophage	17	0	5.37875	0.173845	0.604892	0.588235	0	23	0	Myeloid	Mac	FALSE	Macrophage
bm	Mast Cell	73	0	7.04404	0.570458	5.81401e-12	0.780822	0	0	0	Myeloid	Mast	FALSE	Mast Cell
bm	Mast Cell	73	0	7.04404	0.570458	5.81401e-12	0.780822	0	1	0	Myeloid	Mast	FALSE	Mast Cell
bm	Mast Cell	73	0	7.04404	0.570458	5.81401e-12	0.780822	0	2	0	Myeloid	Mast	FALSE	Mast Cell
bm	Mast Cell	73	0	7.04404	0.570458	5.81401e-12	0.780822	0	3	0	Myeloid	Mast	FALSE	Mast Cell
bm	Mast Cell	73	0	7.04404	0.570458	5.81401e-12	0.780822	0	4	0	Myeloid	Mast	FALSE	Mast Cell
bm	Mast Cell	73	0	7.04404	0.570458	5.81401e-12	0.780822	16	5	0.219178	Myeloid	Mast	FALSE	Mast Cell
bm	Mast Cell	73	0	7.04404	0.570458	5.81401e-12	0.780822	28	6	0.383562	Myeloid	Mast	FALSE	Mast Cell
bm	Mast Cell	73	0	7.04404	0.570458	5.81401e-12	0.780822	8	7	0.109589	Myeloid	Mast	FALSE	Mast Cell
bm	Mast Cell	73	0	7.04404	0.570458	5.81401e-12	0.780822	3	8	0.0410959	Myeloid	Mast	FALSE	Mast Cell
bm	Mast Cell	73	0	7.04404	0.570458	5.81401e-12	0.780822	1	9	0.0136986	Myeloid	Mast	FALSE	Mast Cell
bm	Mast Cell	73	0	7.04404	0.570458	5.81401e-12	0.780822	0	10	0	Myeloid	Mast	FALSE	Mast Cell
bm	Mast Cell	73	0	7.04404	0.570458	5.81401e-12	0.780822	1	11	0.0136986	Myeloid	Mast	FALSE	Mast Cell
bm	Mast Cell	73	0	7.04404	0.570458	5.81401e-12	0.780822	1	12	0.0136986	Myeloid	Mast	FALSE	Mast Cell
bm	Mast Cell	73	0	7.04404	0.570458	5.81401e-12	0.780822	0	13	0	Myeloid	Mast	FALSE	Mast Cell
bm	Mast Cell	73	0	7.04404	0.570458	5.81401e-12	0.780822	0	14	0	Myeloid	Mast	FALSE	Mast Cell
bm	Mast Cell	73	0	7.04404	0.570458	5.81401e-12	0.780822	2	15	0.0273973	Myeloid	Mast	FALSE	Mast Cell
bm	Mast Cell	73	0	7.04404	0.570458	5.81401e-12	0.780822	3	16	0.0410959	Myeloid	Mast	FALSE	Mast Cell
bm	Mast Cell	73	0	7.04404	0.570458	5.81401e-12	0.780822	6	17	0.0821918	Myeloid	Mast	FALSE	Mast Cell
bm	Mast Cell	73	0	7.04404	0.570458	5.81401e-12	0.780822	1	18	0.0136986	Myeloid	Mast	FALSE	Mast Cell
bm	Mast Cell	73	0	7.04404	0.570458	5.81401e-12	0.780822	2	19	0.0273973	Myeloid	Mast	FALSE	Mast Cell
bm	Mast Cell	73	0	7.04404	0.570458	5.81401e-12	0.780822	1	20	0.0136986	Myeloid	Mast	FALSE	Mast Cell
bm	Mast Cell	73	0	7.04404	0.570458	5.81401e-12	0.780822	0	21	0	Myeloid	Mast	FALSE	Mast Cell
bm	Mast Cell	73	0	7.04404	0.570458	5.81401e-12	0.780822	0	22	0	Myeloid	Mast	FALSE	Mast Cell
bm	Mast Cell	73	0	7.04404	0.570458	5.81401e-12	0.780822	0	23	0	Myeloid	Mast	FALSE	Mast Cell
bm	Monocyte (Classical)	1141	27	7.11872	0.167834	8.87876e-15	0.582822	2	0	0.00175285	Myeloid	Mono_Class	FALSE	Monocyte (Classical)
bm	Monocyte (Classical)	1141	27	7.11872	0.167834	8.87876e-15	0.582822	4	1	0.0035057	Myeloid	Mono_Class	FALSE	Monocyte (Classical)
bm	Monocyte (Classical)	1141	27	7.11872	0.167834	8.87876e-15	0.582822	3	2	0.00262927	Myeloid	Mono_Class	FALSE	Monocyte (Classical)
bm	Monocyte (Classical)	1141	27	7.11872	0.167834	8.87876e-15	0.582822	10	3	0.00876424	Myeloid	Mono_Class	FALSE	Monocyte (Classical)
bm	Monocyte (Classical)	1141	27	7.11872	0.167834	8.87876e-15	0.582822	39	4	0.0341805	Myeloid	Mono_Class	FALSE	Monocyte (Classical)
bm	Monocyte (Classical)	1141	27	7.11872	0.167834	8.87876e-15	0.582822	140	5	0.122699	Myeloid	Mono_Class	FALSE	Monocyte (Classical)
bm	Monocyte (Classical)	1141	27	7.11872	0.167834	8.87876e-15	0.582822	242	6	0.212095	Myeloid	Mono_Class	FALSE	Monocyte (Classical)
bm	Monocyte (Classical)	1141	27	7.11872	0.167834	8.87876e-15	0.582822	128	7	0.112182	Myeloid	Mono_Class	FALSE	Monocyte (Classical)
bm	Monocyte (Classical)	1141	27	7.11872	0.167834	8.87876e-15	0.582822	61	8	0.0534619	Myeloid	Mono_Class	FALSE	Monocyte (Classical)
bm	Monocyte (Classical)	1141	27	7.11872	0.167834	8.87876e-15	0.582822	17	9	0.0148992	Myeloid	Mono_Class	FALSE	Monocyte (Classical)
bm	Monocyte (Classical)	1141	27	7.11872	0.167834	8.87876e-15	0.582822	13	10	0.0113935	Myeloid	Mono_Class	FALSE	Monocyte (Classical)
bm	Monocyte (Classical)	1141	27	7.11872	0.167834	8.87876e-15	0.582822	6	11	0.00525855	Myeloid	Mono_Class	FALSE	Monocyte (Classical)
bm	Monocyte (Classical)	1141	27	7.11872	0.167834	8.87876e-15	0.582822	11	12	0.00964067	Myeloid	Mono_Class	FALSE	Monocyte (Classical)
bm	Monocyte (Classical)	1141	27	7.11872	0.167834	8.87876e-15	0.582822	10	13	0.00876424	Myeloid	Mono_Class	FALSE	Monocyte (Classical)
bm	Monocyte (Classical)	1141	27	7.11872	0.167834	8.87876e-15	0.582822	3	14	0.00262927	Myeloid	Mono_Class	FALSE	Monocyte (Classical)
bm	Monocyte (Classical)	1141	27	7.11872	0.167834	8.87876e-15	0.582822	12	15	0.0105171	Myeloid	Mono_Class	FALSE	Monocyte (Classical)
bm	Monocyte (Classical)	1141	27	7.11872	0.167834	8.87876e-15	0.582822	27	16	0.0236635	Myeloid	Mono_Class	FALSE	Monocyte (Classical)
bm	Monocyte (Classical)	1141	27	7.11872	0.167834	8.87876e-15	0.582822	108	17	0.0946538	Myeloid	Mono_Class	FALSE	Monocyte (Classical)
bm	Monocyte (Classical)	1141	27	7.11872	0.167834	8.87876e-15	0.582822	141	18	0.123576	Myeloid	Mono_Class	FALSE	Monocyte (Classical)
bm	Monocyte (Classical)	1141	27	7.11872	0.167834	8.87876e-15	0.582822	108	19	0.0946538	Myeloid	Mono_Class	FALSE	Monocyte (Classical)
bm	Monocyte (Classical)	1141	27	7.11872	0.167834	8.87876e-15	0.582822	38	20	0.0333041	Myeloid	Mono_Class	FALSE	Monocyte (Classical)
bm	Monocyte (Classical)	1141	27	7.11872	0.167834	8.87876e-15	0.582822	14	21	0.0122699	Myeloid	Mono_Class	FALSE	Monocyte (Classical)
bm	Monocyte (Classical)	1141	27	7.11872	0.167834	8.87876e-15	0.582822	3	22	0.00262927	Myeloid	Mono_Class	FALSE	Monocyte (Classical)
bm	Monocyte (Classical)	1141	27	7.11872	0.167834	8.87876e-15	0.582822	1	23	0.000876424	Myeloid	Mono_Class	FALSE	Monocyte (Classical)
bm	Monocyte (Non-classical)	1236	187	4.67787	0.116599	4.78817e-08	0.557443	5	0	0.00404531	Myeloid	Mono_NC	FALSE	Monocyte (Non-classical)
bm	Monocyte (Non-classical)	1236	187	4.67787	0.116599	4.78817e-08	0.557443	12	1	0.00970874	Myeloid	Mono_NC	FALSE	Monocyte (Non-classical)
bm	Monocyte (Non-classical)	1236	187	4.67787	0.116599	4.78817e-08	0.557443	15	2	0.0121359	Myeloid	Mono_NC	FALSE	Monocyte (Non-classical)
bm	Monocyte (Non-classical)	1236	187	4.67787	0.116599	4.78817e-08	0.557443	23	3	0.0186084	Myeloid	Mono_NC	FALSE	Monocyte (Non-classical)
bm	Monocyte (Non-classical)	1236	187	4.67787	0.116599	4.78817e-08	0.557443	50	4	0.0404531	Myeloid	Mono_NC	FALSE	Monocyte (Non-classical)
bm	Monocyte (Non-classical)	1236	187	4.67787	0.116599	4.78817e-08	0.557443	175	5	0.141586	Myeloid	Mono_NC	FALSE	Monocyte (Non-classical)
bm	Monocyte (Non-classical)	1236	187	4.67787	0.116599	4.78817e-08	0.557443	239	6	0.193366	Myeloid	Mono_NC	FALSE	Monocyte (Non-classical)
bm	Monocyte (Non-classical)	1236	187	4.67787	0.116599	4.78817e-08	0.557443	105	7	0.0849515	Myeloid	Mono_NC	FALSE	Monocyte (Non-classical)
bm	Monocyte (Non-classical)	1236	187	4.67787	0.116599	4.78817e-08	0.557443	38	8	0.0307443	Myeloid	Mono_NC	FALSE	Monocyte (Non-classical)
bm	Monocyte (Non-classical)	1236	187	4.67787	0.116599	4.78817e-08	0.557443	15	9	0.0121359	Myeloid	Mono_NC	FALSE	Monocyte (Non-classical)
bm	Monocyte (Non-classical)	1236	187	4.67787	0.116599	4.78817e-08	0.557443	10	10	0.00809061	Myeloid	Mono_NC	FALSE	Monocyte (Non-classical)
bm	Monocyte (Non-classical)	1236	187	4.67787	0.116599	4.78817e-08	0.557443	2	11	0.00161812	Myeloid	Mono_NC	FALSE	Monocyte (Non-classical)
bm	Monocyte (Non-classical)	1236	187	4.67787	0.116599	4.78817e-08	0.557443	7	12	0.00566343	Myeloid	Mono_NC	FALSE	Monocyte (Non-classical)
bm	Monocyte (Non-classical)	1236	187	4.67787	0.116599	4.78817e-08	0.557443	5	13	0.00404531	Myeloid	Mono_NC	FALSE	Monocyte (Non-classical)
bm	Monocyte (Non-classical)	1236	187	4.67787	0.116599	4.78817e-08	0.557443	4	14	0.00323625	Myeloid	Mono_NC	FALSE	Monocyte (Non-classical)
bm	Monocyte (Non-classical)	1236	187	4.67787	0.116599	4.78817e-08	0.557443	7	15	0.00566343	Myeloid	Mono_NC	FALSE	Monocyte (Non-classical)
bm	Monocyte (Non-classical)	1236	187	4.67787	0.116599	4.78817e-08	0.557443	35	16	0.0283172	Myeloid	Mono_NC	FALSE	Monocyte (Non-classical)
bm	Monocyte (Non-classical)	1236	187	4.67787	0.116599	4.78817e-08	0.557443	101	17	0.0817152	Myeloid	Mono_NC	FALSE	Monocyte (Non-classical)
bm	Monocyte (Non-classical)	1236	187	4.67787	0.116599	4.78817e-08	0.557443	193	18	0.156149	Myeloid	Mono_NC	FALSE	Monocyte (Non-classical)
bm	Monocyte (Non-classical)	1236	187	4.67787	0.116599	4.78817e-08	0.557443	115	19	0.0930421	Myeloid	Mono_NC	FALSE	Monocyte (Non-classical)
bm	Monocyte (Non-classical)	1236	187	4.67787	0.116599	4.78817e-08	0.557443	42	20	0.0339806	Myeloid	Mono_NC	FALSE	Monocyte (Non-classical)
bm	Monocyte (Non-classical)	1236	187	4.67787	0.116599	4.78817e-08	0.557443	23	21	0.0186084	Myeloid	Mono_NC	FALSE	Monocyte (Non-classical)
bm	Monocyte (Non-classical)	1236	187	4.67787	0.116599	4.78817e-08	0.557443	10	22	0.00809061	Myeloid	Mono_NC	FALSE	Monocyte (Non-classical)
bm	Monocyte (Non-classical)	1236	187	4.67787	0.116599	4.78817e-08	0.557443	5	23	0.00404531	Myeloid	Mono_NC	FALSE	Monocyte (Non-classical)
bm	NK Cell	509	3	5.8578	0.302295	2.17156e-21	0.654224	0	0	0	Lymphoid	NK	FALSE	NK Cell
bm	NK Cell	509	3	5.8578	0.302295	2.17156e-21	0.654224	0	1	0	Lymphoid	NK	FALSE	NK Cell
bm	NK Cell	509	3	5.8578	0.302295	2.17156e-21	0.654224	1	2	0.00196464	Lymphoid	NK	FALSE	NK Cell
bm	NK Cell	509	3	5.8578	0.302295	2.17156e-21	0.654224	10	3	0.0196464	Lymphoid	NK	FALSE	NK Cell
bm	NK Cell	509	3	5.8578	0.302295	2.17156e-21	0.654224	29	4	0.0569745	Lymphoid	NK	FALSE	NK Cell
bm	NK Cell	509	3	5.8578	0.302295	2.17156e-21	0.654224	110	5	0.21611	Lymphoid	NK	FALSE	NK Cell
bm	NK Cell	509	3	5.8578	0.302295	2.17156e-21	0.654224	130	6	0.255403	Lymphoid	NK	FALSE	NK Cell
bm	NK Cell	509	3	5.8578	0.302295	2.17156e-21	0.654224	37	7	0.0726916	Lymphoid	NK	FALSE	NK Cell
bm	NK Cell	509	3	5.8578	0.302295	2.17156e-21	0.654224	8	8	0.0157171	Lymphoid	NK	FALSE	NK Cell
bm	NK Cell	509	3	5.8578	0.302295	2.17156e-21	0.654224	4	9	0.00785855	Lymphoid	NK	FALSE	NK Cell
bm	NK Cell	509	3	5.8578	0.302295	2.17156e-21	0.654224	1	10	0.00196464	Lymphoid	NK	FALSE	NK Cell
bm	NK Cell	509	3	5.8578	0.302295	2.17156e-21	0.654224	3	11	0.00589391	Lymphoid	NK	FALSE	NK Cell
bm	NK Cell	509	3	5.8578	0.302295	2.17156e-21	0.654224	1	12	0.00196464	Lymphoid	NK	FALSE	NK Cell
bm	NK Cell	509	3	5.8578	0.302295	2.17156e-21	0.654224	3	13	0.00589391	Lymphoid	NK	FALSE	NK Cell
bm	NK Cell	509	3	5.8578	0.302295	2.17156e-21	0.654224	1	14	0.00196464	Lymphoid	NK	FALSE	NK Cell
bm	NK Cell	509	3	5.8578	0.302295	2.17156e-21	0.654224	0	15	0	Lymphoid	NK	FALSE	NK Cell
bm	NK Cell	509	3	5.8578	0.302295	2.17156e-21	0.654224	11	16	0.021611	Lymphoid	NK	FALSE	NK Cell
bm	NK Cell	509	3	5.8578	0.302295	2.17156e-21	0.654224	44	17	0.086444	Lymphoid	NK	FALSE	NK Cell
bm	NK Cell	509	3	5.8578	0.302295	2.17156e-21	0.654224	61	18	0.119843	Lymphoid	NK	FALSE	NK Cell
bm	NK Cell	509	3	5.8578	0.302295	2.17156e-21	0.654224	40	19	0.0785855	Lymphoid	NK	FALSE	NK Cell
bm	NK Cell	509	3	5.8578	0.302295	2.17156e-21	0.654224	10	20	0.0196464	Lymphoid	NK	FALSE	NK Cell
bm	NK Cell	509	3	5.8578	0.302295	2.17156e-21	0.654224	3	21	0.00589391	Lymphoid	NK	FALSE	NK Cell
bm	NK Cell	509	3	5.8578	0.302295	2.17156e-21	0.654224	2	22	0.00392927	Lymphoid	NK	FALSE	NK Cell
bm	NK Cell	509	3	5.8578	0.302295	2.17156e-21	0.654224	0	23	0	Lymphoid	NK	FALSE	NK Cell
bm	Neutrophil (Activated)	1231	465	21.6768	0.0990967	5.48505e-06	0.463851	10	0	0.00812348	Myeloid	Neu_Act	FALSE	Neutrophil (Activated)
bm	Neutrophil (Activated)	1231	465	21.6768	0.0990967	5.48505e-06	0.463851	6	1	0.00487409	Myeloid	Neu_Act	FALSE	Neutrophil (Activated)
bm	Neutrophil (Activated)	1231	465	21.6768	0.0990967	5.48505e-06	0.463851	16	2	0.0129976	Myeloid	Neu_Act	FALSE	Neutrophil (Activated)
bm	Neutrophil (Activated)	1231	465	21.6768	0.0990967	5.48505e-06	0.463851	34	3	0.0276198	Myeloid	Neu_Act	FALSE	Neutrophil (Activated)
bm	Neutrophil (Activated)	1231	465	21.6768	0.0990967	5.48505e-06	0.463851	95	4	0.077173	Myeloid	Neu_Act	FALSE	Neutrophil (Activated)
bm	Neutrophil (Activated)	1231	465	21.6768	0.0990967	5.48505e-06	0.463851	156	5	0.126726	Myeloid	Neu_Act	FALSE	Neutrophil (Activated)
bm	Neutrophil (Activated)	1231	465	21.6768	0.0990967	5.48505e-06	0.463851	107	6	0.0869212	Myeloid	Neu_Act	FALSE	Neutrophil (Activated)
bm	Neutrophil (Activated)	1231	465	21.6768	0.0990967	5.48505e-06	0.463851	47	7	0.0381803	Myeloid	Neu_Act	FALSE	Neutrophil (Activated)
bm	Neutrophil (Activated)	1231	465	21.6768	0.0990967	5.48505e-06	0.463851	39	8	0.0316816	Myeloid	Neu_Act	FALSE	Neutrophil (Activated)
bm	Neutrophil (Activated)	1231	465	21.6768	0.0990967	5.48505e-06	0.463851	33	9	0.0268075	Myeloid	Neu_Act	FALSE	Neutrophil (Activated)
bm	Neutrophil (Activated)	1231	465	21.6768	0.0990967	5.48505e-06	0.463851	19	10	0.0154346	Myeloid	Neu_Act	FALSE	Neutrophil (Activated)
bm	Neutrophil (Activated)	1231	465	21.6768	0.0990967	5.48505e-06	0.463851	9	11	0.00731113	Myeloid	Neu_Act	FALSE	Neutrophil (Activated)
bm	Neutrophil (Activated)	1231	465	21.6768	0.0990967	5.48505e-06	0.463851	8	12	0.00649878	Myeloid	Neu_Act	FALSE	Neutrophil (Activated)
bm	Neutrophil (Activated)	1231	465	21.6768	0.0990967	5.48505e-06	0.463851	10	13	0.00812348	Myeloid	Neu_Act	FALSE	Neutrophil (Activated)
bm	Neutrophil (Activated)	1231	465	21.6768	0.0990967	5.48505e-06	0.463851	17	14	0.0138099	Myeloid	Neu_Act	FALSE	Neutrophil (Activated)
bm	Neutrophil (Activated)	1231	465	21.6768	0.0990967	5.48505e-06	0.463851	30	15	0.0243704	Myeloid	Neu_Act	FALSE	Neutrophil (Activated)
bm	Neutrophil (Activated)	1231	465	21.6768	0.0990967	5.48505e-06	0.463851	52	16	0.0422421	Myeloid	Neu_Act	FALSE	Neutrophil (Activated)
bm	Neutrophil (Activated)	1231	465	21.6768	0.0990967	5.48505e-06	0.463851	96	17	0.0779854	Myeloid	Neu_Act	FALSE	Neutrophil (Activated)
bm	Neutrophil (Activated)	1231	465	21.6768	0.0990967	5.48505e-06	0.463851	137	18	0.111292	Myeloid	Neu_Act	FALSE	Neutrophil (Activated)
bm	Neutrophil (Activated)	1231	465	21.6768	0.0990967	5.48505e-06	0.463851	154	19	0.125102	Myeloid	Neu_Act	FALSE	Neutrophil (Activated)
bm	Neutrophil (Activated)	1231	465	21.6768	0.0990967	5.48505e-06	0.463851	91	20	0.0739236	Myeloid	Neu_Act	FALSE	Neutrophil (Activated)
bm	Neutrophil (Activated)	1231	465	21.6768	0.0990967	5.48505e-06	0.463851	31	21	0.0251828	Myeloid	Neu_Act	FALSE	Neutrophil (Activated)
bm	Neutrophil (Activated)	1231	465	21.6768	0.0990967	5.48505e-06	0.463851	20	22	0.016247	Myeloid	Neu_Act	FALSE	Neutrophil (Activated)
bm	Neutrophil (Activated)	1231	465	21.6768	0.0990967	5.48505e-06	0.463851	14	23	0.0113729	Myeloid	Neu_Act	FALSE	Neutrophil (Activated)
bm	Neutrophil (Aged)	1573	649	2.63034	0.12692	9.00097e-12	0.531469	16	0	0.0101716	Myeloid	Neu_Aged	FALSE	Neutrophil (Aged)
bm	Neutrophil (Aged)	1573	649	2.63034	0.12692	9.00097e-12	0.531469	22	1	0.013986	Myeloid	Neu_Aged	FALSE	Neutrophil (Aged)
bm	Neutrophil (Aged)	1573	649	2.63034	0.12692	9.00097e-12	0.531469	37	2	0.0235219	Myeloid	Neu_Aged	FALSE	Neutrophil (Aged)
bm	Neutrophil (Aged)	1573	649	2.63034	0.12692	9.00097e-12	0.531469	47	3	0.0298792	Myeloid	Neu_Aged	FALSE	Neutrophil (Aged)
bm	Neutrophil (Aged)	1573	649	2.63034	0.12692	9.00097e-12	0.531469	128	4	0.0813732	Myeloid	Neu_Aged	FALSE	Neutrophil (Aged)
bm	Neutrophil (Aged)	1573	649	2.63034	0.12692	9.00097e-12	0.531469	200	5	0.127146	Myeloid	Neu_Aged	FALSE	Neutrophil (Aged)
bm	Neutrophil (Aged)	1573	649	2.63034	0.12692	9.00097e-12	0.531469	198	6	0.125874	Myeloid	Neu_Aged	FALSE	Neutrophil (Aged)
bm	Neutrophil (Aged)	1573	649	2.63034	0.12692	9.00097e-12	0.531469	104	7	0.0661157	Myeloid	Neu_Aged	FALSE	Neutrophil (Aged)
bm	Neutrophil (Aged)	1573	649	2.63034	0.12692	9.00097e-12	0.531469	47	8	0.0298792	Myeloid	Neu_Aged	FALSE	Neutrophil (Aged)
bm	Neutrophil (Aged)	1573	649	2.63034	0.12692	9.00097e-12	0.531469	19	9	0.0120788	Myeloid	Neu_Aged	FALSE	Neutrophil (Aged)
bm	Neutrophil (Aged)	1573	649	2.63034	0.12692	9.00097e-12	0.531469	11	10	0.00699301	Myeloid	Neu_Aged	FALSE	Neutrophil (Aged)
bm	Neutrophil (Aged)	1573	649	2.63034	0.12692	9.00097e-12	0.531469	7	11	0.0044501	Myeloid	Neu_Aged	FALSE	Neutrophil (Aged)
bm	Neutrophil (Aged)	1573	649	2.63034	0.12692	9.00097e-12	0.531469	8	12	0.00508582	Myeloid	Neu_Aged	FALSE	Neutrophil (Aged)
bm	Neutrophil (Aged)	1573	649	2.63034	0.12692	9.00097e-12	0.531469	2	13	0.00127146	Myeloid	Neu_Aged	FALSE	Neutrophil (Aged)
bm	Neutrophil (Aged)	1573	649	2.63034	0.12692	9.00097e-12	0.531469	20	14	0.0127146	Myeloid	Neu_Aged	FALSE	Neutrophil (Aged)
bm	Neutrophil (Aged)	1573	649	2.63034	0.12692	9.00097e-12	0.531469	54	15	0.0343293	Myeloid	Neu_Aged	FALSE	Neutrophil (Aged)
bm	Neutrophil (Aged)	1573	649	2.63034	0.12692	9.00097e-12	0.531469	99	16	0.0629371	Myeloid	Neu_Aged	FALSE	Neutrophil (Aged)
bm	Neutrophil (Aged)	1573	649	2.63034	0.12692	9.00097e-12	0.531469	105	17	0.0667514	Myeloid	Neu_Aged	FALSE	Neutrophil (Aged)
bm	Neutrophil (Aged)	1573	649	2.63034	0.12692	9.00097e-12	0.531469	118	18	0.0750159	Myeloid	Neu_Aged	FALSE	Neutrophil (Aged)
bm	Neutrophil (Aged)	1573	649	2.63034	0.12692	9.00097e-12	0.531469	126	19	0.0801017	Myeloid	Neu_Aged	FALSE	Neutrophil (Aged)
bm	Neutrophil (Aged)	1573	649	2.63034	0.12692	9.00097e-12	0.531469	98	20	0.0623013	Myeloid	Neu_Aged	FALSE	Neutrophil (Aged)
bm	Neutrophil (Aged)	1573	649	2.63034	0.12692	9.00097e-12	0.531469	43	21	0.0273363	Myeloid	Neu_Aged	FALSE	Neutrophil (Aged)
bm	Neutrophil (Aged)	1573	649	2.63034	0.12692	9.00097e-12	0.531469	29	22	0.0184361	Myeloid	Neu_Aged	FALSE	Neutrophil (Aged)
bm	Neutrophil (Aged)	1573	649	2.63034	0.12692	9.00097e-12	0.531469	35	23	0.0222505	Myeloid	Neu_Aged	FALSE	Neutrophil (Aged)
bm	Neutrophil (Band)	1179	98	16.369	0.0898489	7.24162e-05	0.444444	5	0	0.00424088	Myeloid	Neu_Band	FALSE	Neutrophil (Band)
bm	Neutrophil (Band)	1179	98	16.369	0.0898489	7.24162e-05	0.444444	11	1	0.00932994	Myeloid	Neu_Band	FALSE	Neutrophil (Band)
bm	Neutrophil (Band)	1179	98	16.369	0.0898489	7.24162e-05	0.444444	21	2	0.0178117	Myeloid	Neu_Band	FALSE	Neutrophil (Band)
bm	Neutrophil (Band)	1179	98	16.369	0.0898489	7.24162e-05	0.444444	41	3	0.0347752	Myeloid	Neu_Band	FALSE	Neutrophil (Band)
bm	Neutrophil (Band)	1179	98	16.369	0.0898489	7.24162e-05	0.444444	72	4	0.0610687	Myeloid	Neu_Band	FALSE	Neutrophil (Band)
bm	Neutrophil (Band)	1179	98	16.369	0.0898489	7.24162e-05	0.444444	144	5	0.122137	Myeloid	Neu_Band	FALSE	Neutrophil (Band)
bm	Neutrophil (Band)	1179	98	16.369	0.0898489	7.24162e-05	0.444444	91	6	0.0771841	Myeloid	Neu_Band	FALSE	Neutrophil (Band)
bm	Neutrophil (Band)	1179	98	16.369	0.0898489	7.24162e-05	0.444444	59	7	0.0500424	Myeloid	Neu_Band	FALSE	Neutrophil (Band)
bm	Neutrophil (Band)	1179	98	16.369	0.0898489	7.24162e-05	0.444444	24	8	0.0203562	Myeloid	Neu_Band	FALSE	Neutrophil (Band)
bm	Neutrophil (Band)	1179	98	16.369	0.0898489	7.24162e-05	0.444444	17	9	0.014419	Myeloid	Neu_Band	FALSE	Neutrophil (Band)
bm	Neutrophil (Band)	1179	98	16.369	0.0898489	7.24162e-05	0.444444	20	10	0.0169635	Myeloid	Neu_Band	FALSE	Neutrophil (Band)
bm	Neutrophil (Band)	1179	98	16.369	0.0898489	7.24162e-05	0.444444	19	11	0.0161154	Myeloid	Neu_Band	FALSE	Neutrophil (Band)
bm	Neutrophil (Band)	1179	98	16.369	0.0898489	7.24162e-05	0.444444	19	12	0.0161154	Myeloid	Neu_Band	FALSE	Neutrophil (Band)
bm	Neutrophil (Band)	1179	98	16.369	0.0898489	7.24162e-05	0.444444	26	13	0.0220526	Myeloid	Neu_Band	FALSE	Neutrophil (Band)
bm	Neutrophil (Band)	1179	98	16.369	0.0898489	7.24162e-05	0.444444	38	14	0.0322307	Myeloid	Neu_Band	FALSE	Neutrophil (Band)
bm	Neutrophil (Band)	1179	98	16.369	0.0898489	7.24162e-05	0.444444	75	15	0.0636132	Myeloid	Neu_Band	FALSE	Neutrophil (Band)
bm	Neutrophil (Band)	1179	98	16.369	0.0898489	7.24162e-05	0.444444	86	16	0.0729432	Myeloid	Neu_Band	FALSE	Neutrophil (Band)
bm	Neutrophil (Band)	1179	98	16.369	0.0898489	7.24162e-05	0.444444	96	17	0.0814249	Myeloid	Neu_Band	FALSE	Neutrophil (Band)
bm	Neutrophil (Band)	1179	98	16.369	0.0898489	7.24162e-05	0.444444	129	18	0.109415	Myeloid	Neu_Band	FALSE	Neutrophil (Band)
bm	Neutrophil (Band)	1179	98	16.369	0.0898489	7.24162e-05	0.444444	99	19	0.0839695	Myeloid	Neu_Band	FALSE	Neutrophil (Band)
bm	Neutrophil (Band)	1179	98	16.369	0.0898489	7.24162e-05	0.444444	46	20	0.0390161	Myeloid	Neu_Band	FALSE	Neutrophil (Band)
bm	Neutrophil (Band)	1179	98	16.369	0.0898489	7.24162e-05	0.444444	18	21	0.0152672	Myeloid	Neu_Band	FALSE	Neutrophil (Band)
bm	Neutrophil (Band)	1179	98	16.369	0.0898489	7.24162e-05	0.444444	11	22	0.00932994	Myeloid	Neu_Band	FALSE	Neutrophil (Band)
bm	Neutrophil (Band)	1179	98	16.369	0.0898489	7.24162e-05	0.444444	12	23	0.0101781	Myeloid	Neu_Band	FALSE	Neutrophil (Band)
bm	Neutrophil (Mature)	151	8	19.3911	0.16269	0.0181335	0.417219	0	0	0	Myeloid	Neu_Mat	FALSE	Neutrophil (Mature)
bm	Neutrophil (Mature)	151	8	19.3911	0.16269	0.0181335	0.417219	0	1	0	Myeloid	Neu_Mat	FALSE	Neutrophil (Mature)
bm	Neutrophil (Mature)	151	8	19.3911	0.16269	0.0181335	0.417219	2	2	0.013245	Myeloid	Neu_Mat	FALSE	Neutrophil (Mature)
bm	Neutrophil (Mature)	151	8	19.3911	0.16269	0.0181335	0.417219	3	3	0.0198675	Myeloid	Neu_Mat	FALSE	Neutrophil (Mature)
bm	Neutrophil (Mature)	151	8	19.3911	0.16269	0.0181335	0.417219	8	4	0.0529801	Myeloid	Neu_Mat	FALSE	Neutrophil (Mature)
bm	Neutrophil (Mature)	151	8	19.3911	0.16269	0.0181335	0.417219	21	5	0.139073	Myeloid	Neu_Mat	FALSE	Neutrophil (Mature)
bm	Neutrophil (Mature)	151	8	19.3911	0.16269	0.0181335	0.417219	13	6	0.0860927	Myeloid	Neu_Mat	FALSE	Neutrophil (Mature)
bm	Neutrophil (Mature)	151	8	19.3911	0.16269	0.0181335	0.417219	8	7	0.0529801	Myeloid	Neu_Mat	FALSE	Neutrophil (Mature)
bm	Neutrophil (Mature)	151	8	19.3911	0.16269	0.0181335	0.417219	5	8	0.0331126	Myeloid	Neu_Mat	FALSE	Neutrophil (Mature)
bm	Neutrophil (Mature)	151	8	19.3911	0.16269	0.0181335	0.417219	2	9	0.013245	Myeloid	Neu_Mat	FALSE	Neutrophil (Mature)
bm	Neutrophil (Mature)	151	8	19.3911	0.16269	0.0181335	0.417219	1	10	0.00662252	Myeloid	Neu_Mat	FALSE	Neutrophil (Mature)
bm	Neutrophil (Mature)	151	8	19.3911	0.16269	0.0181335	0.417219	0	11	0	Myeloid	Neu_Mat	FALSE	Neutrophil (Mature)
bm	Neutrophil (Mature)	151	8	19.3911	0.16269	0.0181335	0.417219	0	12	0	Myeloid	Neu_Mat	FALSE	Neutrophil (Mature)
bm	Neutrophil (Mature)	151	8	19.3911	0.16269	0.0181335	0.417219	1	13	0.00662252	Myeloid	Neu_Mat	FALSE	Neutrophil (Mature)
bm	Neutrophil (Mature)	151	8	19.3911	0.16269	0.0181335	0.417219	3	14	0.0198675	Myeloid	Neu_Mat	FALSE	Neutrophil (Mature)
bm	Neutrophil (Mature)	151	8	19.3911	0.16269	0.0181335	0.417219	4	15	0.0264901	Myeloid	Neu_Mat	FALSE	Neutrophil (Mature)
bm	Neutrophil (Mature)	151	8	19.3911	0.16269	0.0181335	0.417219	4	16	0.0264901	Myeloid	Neu_Mat	FALSE	Neutrophil (Mature)
bm	Neutrophil (Mature)	151	8	19.3911	0.16269	0.0181335	0.417219	17	17	0.112583	Myeloid	Neu_Mat	FALSE	Neutrophil (Mature)
bm	Neutrophil (Mature)	151	8	19.3911	0.16269	0.0181335	0.417219	23	18	0.152318	Myeloid	Neu_Mat	FALSE	Neutrophil (Mature)
bm	Neutrophil (Mature)	151	8	19.3911	0.16269	0.0181335	0.417219	26	19	0.172185	Myeloid	Neu_Mat	FALSE	Neutrophil (Mature)
bm	Neutrophil (Mature)	151	8	19.3911	0.16269	0.0181335	0.417219	9	20	0.0596026	Myeloid	Neu_Mat	FALSE	Neutrophil (Mature)
bm	Neutrophil (Mature)	151	8	19.3911	0.16269	0.0181335	0.417219	0	21	0	Myeloid	Neu_Mat	FALSE	Neutrophil (Mature)
bm	Neutrophil (Mature)	151	8	19.3911	0.16269	0.0181335	0.417219	1	22	0.00662252	Myeloid	Neu_Mat	FALSE	Neutrophil (Mature)
bm	Neutrophil (Mature)	151	8	19.3911	0.16269	0.0181335	0.417219	0	23	0	Myeloid	Neu_Mat	FALSE	Neutrophil (Mature)
bm	Osteoprogenitor	9	0	18.9337	0.761842	0.00288281	0.111111	0	0	0	Stromal	Osteo_Prog	TRUE	Osteoprogenitor
bm	Osteoprogenitor	9	0	18.9337	0.761842	0.00288281	0.111111	0	1	0	Stromal	Osteo_Prog	TRUE	Osteoprogenitor
bm	Osteoprogenitor	9	0	18.9337	0.761842	0.00288281	0.111111	0	2	0	Stromal	Osteo_Prog	TRUE	Osteoprogenitor
bm	Osteoprogenitor	9	0	18.9337	0.761842	0.00288281	0.111111	0	3	0	Stromal	Osteo_Prog	TRUE	Osteoprogenitor
bm	Osteoprogenitor	9	0	18.9337	0.761842	0.00288281	0.111111	0	4	0	Stromal	Osteo_Prog	TRUE	Osteoprogenitor
bm	Osteoprogenitor	9	0	18.9337	0.761842	0.00288281	0.111111	1	5	0.111111	Stromal	Osteo_Prog	TRUE	Osteoprogenitor
bm	Osteoprogenitor	9	0	18.9337	0.761842	0.00288281	0.111111	0	6	0	Stromal	Osteo_Prog	TRUE	Osteoprogenitor
bm	Osteoprogenitor	9	0	18.9337	0.761842	0.00288281	0.111111	0	7	0	Stromal	Osteo_Prog	TRUE	Osteoprogenitor
bm	Osteoprogenitor	9	0	18.9337	0.761842	0.00288281	0.111111	0	8	0	Stromal	Osteo_Prog	TRUE	Osteoprogenitor
bm	Osteoprogenitor	9	0	18.9337	0.761842	0.00288281	0.111111	0	9	0	Stromal	Osteo_Prog	TRUE	Osteoprogenitor
bm	Osteoprogenitor	9	0	18.9337	0.761842	0.00288281	0.111111	0	10	0	Stromal	Osteo_Prog	TRUE	Osteoprogenitor
bm	Osteoprogenitor	9	0	18.9337	0.761842	0.00288281	0.111111	0	11	0	Stromal	Osteo_Prog	TRUE	Osteoprogenitor
bm	Osteoprogenitor	9	0	18.9337	0.761842	0.00288281	0.111111	0	12	0	Stromal	Osteo_Prog	TRUE	Osteoprogenitor
bm	Osteoprogenitor	9	0	18.9337	0.761842	0.00288281	0.111111	0	13	0	Stromal	Osteo_Prog	TRUE	Osteoprogenitor
bm	Osteoprogenitor	9	0	18.9337	0.761842	0.00288281	0.111111	0	14	0	Stromal	Osteo_Prog	TRUE	Osteoprogenitor
bm	Osteoprogenitor	9	0	18.9337	0.761842	0.00288281	0.111111	0	15	0	Stromal	Osteo_Prog	TRUE	Osteoprogenitor
bm	Osteoprogenitor	9	0	18.9337	0.761842	0.00288281	0.111111	0	16	0	Stromal	Osteo_Prog	TRUE	Osteoprogenitor
bm	Osteoprogenitor	9	0	18.9337	0.761842	0.00288281	0.111111	2	17	0.222222	Stromal	Osteo_Prog	TRUE	Osteoprogenitor
bm	Osteoprogenitor	9	0	18.9337	0.761842	0.00288281	0.111111	4	18	0.444444	Stromal	Osteo_Prog	TRUE	Osteoprogenitor
bm	Osteoprogenitor	9	0	18.9337	0.761842	0.00288281	0.111111	0	19	0	Stromal	Osteo_Prog	TRUE	Osteoprogenitor
bm	Osteoprogenitor	9	0	18.9337	0.761842	0.00288281	0.111111	2	20	0.222222	Stromal	Osteo_Prog	TRUE	Osteoprogenitor
bm	Osteoprogenitor	9	0	18.9337	0.761842	0.00288281	0.111111	0	21	0	Stromal	Osteo_Prog	TRUE	Osteoprogenitor
bm	Osteoprogenitor	9	0	18.9337	0.761842	0.00288281	0.111111	0	22	0	Stromal	Osteo_Prog	TRUE	Osteoprogenitor
bm	Osteoprogenitor	9	0	18.9337	0.761842	0.00288281	0.111111	0	23	0	Stromal	Osteo_Prog	TRUE	Osteoprogenitor
bm	Pre-B Cell	953	0	5.6705	0.136788	1.67251e-08	0.56978	1	0	0.00104932	Lymphoid	B_Pre	FALSE	Pre-B Cell (small pre-B, FrD)
bm	Pre-B Cell	953	0	5.6705	0.136788	1.67251e-08	0.56978	2	1	0.00209864	Lymphoid	B_Pre	FALSE	Pre-B Cell (small pre-B, FrD)
bm	Pre-B Cell	953	0	5.6705	0.136788	1.67251e-08	0.56978	4	2	0.00419727	Lymphoid	B_Pre	FALSE	Pre-B Cell (small pre-B, FrD)
bm	Pre-B Cell	953	0	5.6705	0.136788	1.67251e-08	0.56978	10	3	0.0104932	Lymphoid	B_Pre	FALSE	Pre-B Cell (small pre-B, FrD)
bm	Pre-B Cell	953	0	5.6705	0.136788	1.67251e-08	0.56978	41	4	0.043022	Lymphoid	B_Pre	FALSE	Pre-B Cell (small pre-B, FrD)
bm	Pre-B Cell	953	0	5.6705	0.136788	1.67251e-08	0.56978	197	5	0.206716	Lymphoid	B_Pre	FALSE	Pre-B Cell (small pre-B, FrD)
bm	Pre-B Cell	953	0	5.6705	0.136788	1.67251e-08	0.56978	192	6	0.201469	Lymphoid	B_Pre	FALSE	Pre-B Cell (small pre-B, FrD)
bm	Pre-B Cell	953	0	5.6705	0.136788	1.67251e-08	0.56978	61	7	0.0640084	Lymphoid	B_Pre	FALSE	Pre-B Cell (small pre-B, FrD)
bm	Pre-B Cell	953	0	5.6705	0.136788	1.67251e-08	0.56978	22	8	0.023085	Lymphoid	B_Pre	FALSE	Pre-B Cell (small pre-B, FrD)
bm	Pre-B Cell	953	0	5.6705	0.136788	1.67251e-08	0.56978	7	9	0.00734523	Lymphoid	B_Pre	FALSE	Pre-B Cell (small pre-B, FrD)
bm	Pre-B Cell	953	0	5.6705	0.136788	1.67251e-08	0.56978	5	10	0.00524659	Lymphoid	B_Pre	FALSE	Pre-B Cell (small pre-B, FrD)
bm	Pre-B Cell	953	0	5.6705	0.136788	1.67251e-08	0.56978	1	11	0.00104932	Lymphoid	B_Pre	FALSE	Pre-B Cell (small pre-B, FrD)
bm	Pre-B Cell	953	0	5.6705	0.136788	1.67251e-08	0.56978	3	12	0.00314795	Lymphoid	B_Pre	FALSE	Pre-B Cell (small pre-B, FrD)
bm	Pre-B Cell	953	0	5.6705	0.136788	1.67251e-08	0.56978	3	13	0.00314795	Lymphoid	B_Pre	FALSE	Pre-B Cell (small pre-B, FrD)
bm	Pre-B Cell	953	0	5.6705	0.136788	1.67251e-08	0.56978	1	14	0.00104932	Lymphoid	B_Pre	FALSE	Pre-B Cell (small pre-B, FrD)
bm	Pre-B Cell	953	0	5.6705	0.136788	1.67251e-08	0.56978	8	15	0.00839454	Lymphoid	B_Pre	FALSE	Pre-B Cell (small pre-B, FrD)
bm	Pre-B Cell	953	0	5.6705	0.136788	1.67251e-08	0.56978	28	16	0.0293809	Lymphoid	B_Pre	FALSE	Pre-B Cell (small pre-B, FrD)
bm	Pre-B Cell	953	0	5.6705	0.136788	1.67251e-08	0.56978	102	17	0.10703	Lymphoid	B_Pre	FALSE	Pre-B Cell (small pre-B, FrD)
bm	Pre-B Cell	953	0	5.6705	0.136788	1.67251e-08	0.56978	162	18	0.16999	Lymphoid	B_Pre	FALSE	Pre-B Cell (small pre-B, FrD)
bm	Pre-B Cell	953	0	5.6705	0.136788	1.67251e-08	0.56978	75	19	0.0786988	Lymphoid	B_Pre	FALSE	Pre-B Cell (small pre-B, FrD)
bm	Pre-B Cell	953	0	5.6705	0.136788	1.67251e-08	0.56978	19	20	0.019937	Lymphoid	B_Pre	FALSE	Pre-B Cell (small pre-B, FrD)
bm	Pre-B Cell	953	0	5.6705	0.136788	1.67251e-08	0.56978	8	21	0.00839454	Lymphoid	B_Pre	FALSE	Pre-B Cell (small pre-B, FrD)
bm	Pre-B Cell	953	0	5.6705	0.136788	1.67251e-08	0.56978	0	22	0	Lymphoid	B_Pre	FALSE	Pre-B Cell (small pre-B, FrD)
bm	Pre-B Cell	953	0	5.6705	0.136788	1.67251e-08	0.56978	1	23	0.00104932	Lymphoid	B_Pre	FALSE	Pre-B Cell (small pre-B, FrD)
bm	Pro-B Cell (Cycling)	345	0	6.07481	0.330091	1.6959e-17	0.678261	1	0	0.00289855	Lymphoid	B_Pro_Cyc	FALSE	Pro-B Cell (Cycling) (pro-B, FrB–C)
bm	Pro-B Cell (Cycling)	345	0	6.07481	0.330091	1.6959e-17	0.678261	3	1	0.00869565	Lymphoid	B_Pro_Cyc	FALSE	Pro-B Cell (Cycling) (pro-B, FrB–C)
bm	Pro-B Cell (Cycling)	345	0	6.07481	0.330091	1.6959e-17	0.678261	2	2	0.0057971	Lymphoid	B_Pro_Cyc	FALSE	Pro-B Cell (Cycling) (pro-B, FrB–C)
bm	Pro-B Cell (Cycling)	345	0	6.07481	0.330091	1.6959e-17	0.678261	3	3	0.00869565	Lymphoid	B_Pro_Cyc	FALSE	Pro-B Cell (Cycling) (pro-B, FrB–C)
bm	Pro-B Cell (Cycling)	345	0	6.07481	0.330091	1.6959e-17	0.678261	27	4	0.0782609	Lymphoid	B_Pro_Cyc	FALSE	Pro-B Cell (Cycling) (pro-B, FrB–C)
bm	Pro-B Cell (Cycling)	345	0	6.07481	0.330091	1.6959e-17	0.678261	64	5	0.185507	Lymphoid	B_Pro_Cyc	FALSE	Pro-B Cell (Cycling) (pro-B, FrB–C)
bm	Pro-B Cell (Cycling)	345	0	6.07481	0.330091	1.6959e-17	0.678261	79	6	0.228986	Lymphoid	B_Pro_Cyc	FALSE	Pro-B Cell (Cycling) (pro-B, FrB–C)
bm	Pro-B Cell (Cycling)	345	0	6.07481	0.330091	1.6959e-17	0.678261	35	7	0.101449	Lymphoid	B_Pro_Cyc	FALSE	Pro-B Cell (Cycling) (pro-B, FrB–C)
bm	Pro-B Cell (Cycling)	345	0	6.07481	0.330091	1.6959e-17	0.678261	8	8	0.0231884	Lymphoid	B_Pro_Cyc	FALSE	Pro-B Cell (Cycling) (pro-B, FrB–C)
bm	Pro-B Cell (Cycling)	345	0	6.07481	0.330091	1.6959e-17	0.678261	7	9	0.0202899	Lymphoid	B_Pro_Cyc	FALSE	Pro-B Cell (Cycling) (pro-B, FrB–C)
bm	Pro-B Cell (Cycling)	345	0	6.07481	0.330091	1.6959e-17	0.678261	1	10	0.00289855	Lymphoid	B_Pro_Cyc	FALSE	Pro-B Cell (Cycling) (pro-B, FrB–C)
bm	Pro-B Cell (Cycling)	345	0	6.07481	0.330091	1.6959e-17	0.678261	4	11	0.0115942	Lymphoid	B_Pro_Cyc	FALSE	Pro-B Cell (Cycling) (pro-B, FrB–C)
bm	Pro-B Cell (Cycling)	345	0	6.07481	0.330091	1.6959e-17	0.678261	0	12	0	Lymphoid	B_Pro_Cyc	FALSE	Pro-B Cell (Cycling) (pro-B, FrB–C)
bm	Pro-B Cell (Cycling)	345	0	6.07481	0.330091	1.6959e-17	0.678261	2	13	0.0057971	Lymphoid	B_Pro_Cyc	FALSE	Pro-B Cell (Cycling) (pro-B, FrB–C)
bm	Pro-B Cell (Cycling)	345	0	6.07481	0.330091	1.6959e-17	0.678261	2	14	0.0057971	Lymphoid	B_Pro_Cyc	FALSE	Pro-B Cell (Cycling) (pro-B, FrB–C)
bm	Pro-B Cell (Cycling)	345	0	6.07481	0.330091	1.6959e-17	0.678261	2	15	0.0057971	Lymphoid	B_Pro_Cyc	FALSE	Pro-B Cell (Cycling) (pro-B, FrB–C)
bm	Pro-B Cell (Cycling)	345	0	6.07481	0.330091	1.6959e-17	0.678261	9	16	0.026087	Lymphoid	B_Pro_Cyc	FALSE	Pro-B Cell (Cycling) (pro-B, FrB–C)
bm	Pro-B Cell (Cycling)	345	0	6.07481	0.330091	1.6959e-17	0.678261	25	17	0.0724638	Lymphoid	B_Pro_Cyc	FALSE	Pro-B Cell (Cycling) (pro-B, FrB–C)
bm	Pro-B Cell (Cycling)	345	0	6.07481	0.330091	1.6959e-17	0.678261	38	18	0.110145	Lymphoid	B_Pro_Cyc	FALSE	Pro-B Cell (Cycling) (pro-B, FrB–C)
bm	Pro-B Cell (Cycling)	345	0	6.07481	0.330091	1.6959e-17	0.678261	18	19	0.0521739	Lymphoid	B_Pro_Cyc	FALSE	Pro-B Cell (Cycling) (pro-B, FrB–C)
bm	Pro-B Cell (Cycling)	345	0	6.07481	0.330091	1.6959e-17	0.678261	10	20	0.0289855	Lymphoid	B_Pro_Cyc	FALSE	Pro-B Cell (Cycling) (pro-B, FrB–C)
bm	Pro-B Cell (Cycling)	345	0	6.07481	0.330091	1.6959e-17	0.678261	4	21	0.0115942	Lymphoid	B_Pro_Cyc	FALSE	Pro-B Cell (Cycling) (pro-B, FrB–C)
bm	Pro-B Cell (Cycling)	345	0	6.07481	0.330091	1.6959e-17	0.678261	1	22	0.00289855	Lymphoid	B_Pro_Cyc	FALSE	Pro-B Cell (Cycling) (pro-B, FrB–C)
bm	Pro-B Cell (Cycling)	345	0	6.07481	0.330091	1.6959e-17	0.678261	0	23	0	Lymphoid	B_Pro_Cyc	FALSE	Pro-B Cell (Cycling) (pro-B, FrB–C)
bm	SV Intermediate Cell (Functional)	6	0	19.0614	0.649389	0.0746831	0.166667	0	0	0	Epithelial	SV_Int_Func	TRUE	SV Intermediate Cell (Functional)
bm	SV Intermediate Cell (Functional)	6	0	19.0614	0.649389	0.0746831	0.166667	0	1	0	Epithelial	SV_Int_Func	TRUE	SV Intermediate Cell (Functional)
bm	SV Intermediate Cell (Functional)	6	0	19.0614	0.649389	0.0746831	0.166667	0	2	0	Epithelial	SV_Int_Func	TRUE	SV Intermediate Cell (Functional)
bm	SV Intermediate Cell (Functional)	6	0	19.0614	0.649389	0.0746831	0.166667	0	3	0	Epithelial	SV_Int_Func	TRUE	SV Intermediate Cell (Functional)
bm	SV Intermediate Cell (Functional)	6	0	19.0614	0.649389	0.0746831	0.166667	0	4	0	Epithelial	SV_Int_Func	TRUE	SV Intermediate Cell (Functional)
bm	SV Intermediate Cell (Functional)	6	0	19.0614	0.649389	0.0746831	0.166667	0	5	0	Epithelial	SV_Int_Func	TRUE	SV Intermediate Cell (Functional)
bm	SV Intermediate Cell (Functional)	6	0	19.0614	0.649389	0.0746831	0.166667	0	6	0	Epithelial	SV_Int_Func	TRUE	SV Intermediate Cell (Functional)
bm	SV Intermediate Cell (Functional)	6	0	19.0614	0.649389	0.0746831	0.166667	0	7	0	Epithelial	SV_Int_Func	TRUE	SV Intermediate Cell (Functional)
bm	SV Intermediate Cell (Functional)	6	0	19.0614	0.649389	0.0746831	0.166667	1	8	0.166667	Epithelial	SV_Int_Func	TRUE	SV Intermediate Cell (Functional)
bm	SV Intermediate Cell (Functional)	6	0	19.0614	0.649389	0.0746831	0.166667	0	9	0	Epithelial	SV_Int_Func	TRUE	SV Intermediate Cell (Functional)
bm	SV Intermediate Cell (Functional)	6	0	19.0614	0.649389	0.0746831	0.166667	0	10	0	Epithelial	SV_Int_Func	TRUE	SV Intermediate Cell (Functional)
bm	SV Intermediate Cell (Functional)	6	0	19.0614	0.649389	0.0746831	0.166667	0	11	0	Epithelial	SV_Int_Func	TRUE	SV Intermediate Cell (Functional)
bm	SV Intermediate Cell (Functional)	6	0	19.0614	0.649389	0.0746831	0.166667	0	12	0	Epithelial	SV_Int_Func	TRUE	SV Intermediate Cell (Functional)
bm	SV Intermediate Cell (Functional)	6	0	19.0614	0.649389	0.0746831	0.166667	0	13	0	Epithelial	SV_Int_Func	TRUE	SV Intermediate Cell (Functional)
bm	SV Intermediate Cell (Functional)	6	0	19.0614	0.649389	0.0746831	0.166667	0	14	0	Epithelial	SV_Int_Func	TRUE	SV Intermediate Cell (Functional)
bm	SV Intermediate Cell (Functional)	6	0	19.0614	0.649389	0.0746831	0.166667	0	15	0	Epithelial	SV_Int_Func	TRUE	SV Intermediate Cell (Functional)
bm	SV Intermediate Cell (Functional)	6	0	19.0614	0.649389	0.0746831	0.166667	0	16	0	Epithelial	SV_Int_Func	TRUE	SV Intermediate Cell (Functional)
bm	SV Intermediate Cell (Functional)	6	0	19.0614	0.649389	0.0746831	0.166667	0	17	0	Epithelial	SV_Int_Func	TRUE	SV Intermediate Cell (Functional)
bm	SV Intermediate Cell (Functional)	6	0	19.0614	0.649389	0.0746831	0.166667	2	18	0.333333	Epithelial	SV_Int_Func	TRUE	SV Intermediate Cell (Functional)
bm	SV Intermediate Cell (Functional)	6	0	19.0614	0.649389	0.0746831	0.166667	2	19	0.333333	Epithelial	SV_Int_Func	TRUE	SV Intermediate Cell (Functional)
bm	SV Intermediate Cell (Functional)	6	0	19.0614	0.649389	0.0746831	0.166667	1	20	0.166667	Epithelial	SV_Int_Func	TRUE	SV Intermediate Cell (Functional)
bm	SV Intermediate Cell (Functional)	6	0	19.0614	0.649389	0.0746831	0.166667	0	21	0	Epithelial	SV_Int_Func	TRUE	SV Intermediate Cell (Functional)
bm	SV Intermediate Cell (Functional)	6	0	19.0614	0.649389	0.0746831	0.166667	0	22	0	Epithelial	SV_Int_Func	TRUE	SV Intermediate Cell (Functional)
bm	SV Intermediate Cell (Functional)	6	0	19.0614	0.649389	0.0746831	0.166667	0	23	0	Epithelial	SV_Int_Func	TRUE	SV Intermediate Cell (Functional)
bm	SV Intermediate Cell (Pigmented)	211	0	6.16613	0.343377	7.66778e-12	0.668246	2	0	0.00947867	Epithelial	SV_Int_Pig	TRUE	SV Intermediate Cell (Pigmented)
bm	SV Intermediate Cell (Pigmented)	211	0	6.16613	0.343377	7.66778e-12	0.668246	1	1	0.00473934	Epithelial	SV_Int_Pig	TRUE	SV Intermediate Cell (Pigmented)
bm	SV Intermediate Cell (Pigmented)	211	0	6.16613	0.343377	7.66778e-12	0.668246	1	2	0.00473934	Epithelial	SV_Int_Pig	TRUE	SV Intermediate Cell (Pigmented)
bm	SV Intermediate Cell (Pigmented)	211	0	6.16613	0.343377	7.66778e-12	0.668246	3	3	0.014218	Epithelial	SV_Int_Pig	TRUE	SV Intermediate Cell (Pigmented)
bm	SV Intermediate Cell (Pigmented)	211	0	6.16613	0.343377	7.66778e-12	0.668246	10	4	0.0473934	Epithelial	SV_Int_Pig	TRUE	SV Intermediate Cell (Pigmented)
bm	SV Intermediate Cell (Pigmented)	211	0	6.16613	0.343377	7.66778e-12	0.668246	27	5	0.127962	Epithelial	SV_Int_Pig	TRUE	SV Intermediate Cell (Pigmented)
bm	SV Intermediate Cell (Pigmented)	211	0	6.16613	0.343377	7.66778e-12	0.668246	58	6	0.274882	Epithelial	SV_Int_Pig	TRUE	SV Intermediate Cell (Pigmented)
bm	SV Intermediate Cell (Pigmented)	211	0	6.16613	0.343377	7.66778e-12	0.668246	23	7	0.109005	Epithelial	SV_Int_Pig	TRUE	SV Intermediate Cell (Pigmented)
bm	SV Intermediate Cell (Pigmented)	211	0	6.16613	0.343377	7.66778e-12	0.668246	10	8	0.0473934	Epithelial	SV_Int_Pig	TRUE	SV Intermediate Cell (Pigmented)
bm	SV Intermediate Cell (Pigmented)	211	0	6.16613	0.343377	7.66778e-12	0.668246	4	9	0.0189573	Epithelial	SV_Int_Pig	TRUE	SV Intermediate Cell (Pigmented)
bm	SV Intermediate Cell (Pigmented)	211	0	6.16613	0.343377	7.66778e-12	0.668246	1	10	0.00473934	Epithelial	SV_Int_Pig	TRUE	SV Intermediate Cell (Pigmented)
bm	SV Intermediate Cell (Pigmented)	211	0	6.16613	0.343377	7.66778e-12	0.668246	1	11	0.00473934	Epithelial	SV_Int_Pig	TRUE	SV Intermediate Cell (Pigmented)
bm	SV Intermediate Cell (Pigmented)	211	0	6.16613	0.343377	7.66778e-12	0.668246	2	12	0.00947867	Epithelial	SV_Int_Pig	TRUE	SV Intermediate Cell (Pigmented)
bm	SV Intermediate Cell (Pigmented)	211	0	6.16613	0.343377	7.66778e-12	0.668246	2	13	0.00947867	Epithelial	SV_Int_Pig	TRUE	SV Intermediate Cell (Pigmented)
bm	SV Intermediate Cell (Pigmented)	211	0	6.16613	0.343377	7.66778e-12	0.668246	2	14	0.00947867	Epithelial	SV_Int_Pig	TRUE	SV Intermediate Cell (Pigmented)
bm	SV Intermediate Cell (Pigmented)	211	0	6.16613	0.343377	7.66778e-12	0.668246	2	15	0.00947867	Epithelial	SV_Int_Pig	TRUE	SV Intermediate Cell (Pigmented)
bm	SV Intermediate Cell (Pigmented)	211	0	6.16613	0.343377	7.66778e-12	0.668246	6	16	0.028436	Epithelial	SV_Int_Pig	TRUE	SV Intermediate Cell (Pigmented)
bm	SV Intermediate Cell (Pigmented)	211	0	6.16613	0.343377	7.66778e-12	0.668246	10	17	0.0473934	Epithelial	SV_Int_Pig	TRUE	SV Intermediate Cell (Pigmented)
bm	SV Intermediate Cell (Pigmented)	211	0	6.16613	0.343377	7.66778e-12	0.668246	14	18	0.0663507	Epithelial	SV_Int_Pig	TRUE	SV Intermediate Cell (Pigmented)
bm	SV Intermediate Cell (Pigmented)	211	0	6.16613	0.343377	7.66778e-12	0.668246	15	19	0.07109	Epithelial	SV_Int_Pig	TRUE	SV Intermediate Cell (Pigmented)
bm	SV Intermediate Cell (Pigmented)	211	0	6.16613	0.343377	7.66778e-12	0.668246	10	20	0.0473934	Epithelial	SV_Int_Pig	TRUE	SV Intermediate Cell (Pigmented)
bm	SV Intermediate Cell (Pigmented)	211	0	6.16613	0.343377	7.66778e-12	0.668246	4	21	0.0189573	Epithelial	SV_Int_Pig	TRUE	SV Intermediate Cell (Pigmented)
bm	SV Intermediate Cell (Pigmented)	211	0	6.16613	0.343377	7.66778e-12	0.668246	2	22	0.00947867	Epithelial	SV_Int_Pig	TRUE	SV Intermediate Cell (Pigmented)
bm	SV Intermediate Cell (Pigmented)	211	0	6.16613	0.343377	7.66778e-12	0.668246	1	23	0.00473934	Epithelial	SV_Int_Pig	TRUE	SV Intermediate Cell (Pigmented)
bm	T Cell (CD3+)	511	1	6.70241	0.241535	7.4439e-14	0.624266	1	0	0.00195695	Lymphoid	T_Cell	FALSE	T Cell (CD3+)
bm	T Cell (CD3+)	511	1	6.70241	0.241535	7.4439e-14	0.624266	3	1	0.00587084	Lymphoid	T_Cell	FALSE	T Cell (CD3+)
bm	T Cell (CD3+)	511	1	6.70241	0.241535	7.4439e-14	0.624266	8	2	0.0156556	Lymphoid	T_Cell	FALSE	T Cell (CD3+)
bm	T Cell (CD3+)	511	1	6.70241	0.241535	7.4439e-14	0.624266	12	3	0.0234834	Lymphoid	T_Cell	FALSE	T Cell (CD3+)
bm	T Cell (CD3+)	511	1	6.70241	0.241535	7.4439e-14	0.624266	30	4	0.0587084	Lymphoid	T_Cell	FALSE	T Cell (CD3+)
bm	T Cell (CD3+)	511	1	6.70241	0.241535	7.4439e-14	0.624266	69	5	0.135029	Lymphoid	T_Cell	FALSE	T Cell (CD3+)
bm	T Cell (CD3+)	511	1	6.70241	0.241535	7.4439e-14	0.624266	93	6	0.181996	Lymphoid	T_Cell	FALSE	T Cell (CD3+)
bm	T Cell (CD3+)	511	1	6.70241	0.241535	7.4439e-14	0.624266	51	7	0.0998043	Lymphoid	T_Cell	FALSE	T Cell (CD3+)
bm	T Cell (CD3+)	511	1	6.70241	0.241535	7.4439e-14	0.624266	20	8	0.0391389	Lymphoid	T_Cell	FALSE	T Cell (CD3+)
bm	T Cell (CD3+)	511	1	6.70241	0.241535	7.4439e-14	0.624266	11	9	0.0215264	Lymphoid	T_Cell	FALSE	T Cell (CD3+)
bm	T Cell (CD3+)	511	1	6.70241	0.241535	7.4439e-14	0.624266	11	10	0.0215264	Lymphoid	T_Cell	FALSE	T Cell (CD3+)
bm	T Cell (CD3+)	511	1	6.70241	0.241535	7.4439e-14	0.624266	10	11	0.0195695	Lymphoid	T_Cell	FALSE	T Cell (CD3+)
bm	T Cell (CD3+)	511	1	6.70241	0.241535	7.4439e-14	0.624266	6	12	0.0117417	Lymphoid	T_Cell	FALSE	T Cell (CD3+)
bm	T Cell (CD3+)	511	1	6.70241	0.241535	7.4439e-14	0.624266	9	13	0.0176125	Lymphoid	T_Cell	FALSE	T Cell (CD3+)
bm	T Cell (CD3+)	511	1	6.70241	0.241535	7.4439e-14	0.624266	5	14	0.00978474	Lymphoid	T_Cell	FALSE	T Cell (CD3+)
bm	T Cell (CD3+)	511	1	6.70241	0.241535	7.4439e-14	0.624266	9	15	0.0176125	Lymphoid	T_Cell	FALSE	T Cell (CD3+)
bm	T Cell (CD3+)	511	1	6.70241	0.241535	7.4439e-14	0.624266	12	16	0.0234834	Lymphoid	T_Cell	FALSE	T Cell (CD3+)
bm	T Cell (CD3+)	511	1	6.70241	0.241535	7.4439e-14	0.624266	40	17	0.0782779	Lymphoid	T_Cell	FALSE	T Cell (CD3+)
bm	T Cell (CD3+)	511	1	6.70241	0.241535	7.4439e-14	0.624266	46	18	0.0900196	Lymphoid	T_Cell	FALSE	T Cell (CD3+)
bm	T Cell (CD3+)	511	1	6.70241	0.241535	7.4439e-14	0.624266	33	19	0.0645793	Lymphoid	T_Cell	FALSE	T Cell (CD3+)
bm	T Cell (CD3+)	511	1	6.70241	0.241535	7.4439e-14	0.624266	13	20	0.0254403	Lymphoid	T_Cell	FALSE	T Cell (CD3+)
bm	T Cell (CD3+)	511	1	6.70241	0.241535	7.4439e-14	0.624266	7	21	0.0136986	Lymphoid	T_Cell	FALSE	T Cell (CD3+)
bm	T Cell (CD3+)	511	1	6.70241	0.241535	7.4439e-14	0.624266	8	22	0.0156556	Lymphoid	T_Cell	FALSE	T Cell (CD3+)
bm	T Cell (CD3+)	511	1	6.70241	0.241535	7.4439e-14	0.624266	4	23	0.00782779	Lymphoid	T_Cell	FALSE	T Cell (CD3+)
bm	pDC	292	0	6.41862	0.396389	1.82876e-21	0.712329	3	0	0.010274	Myeloid	pDC	FALSE	pDC
bm	pDC	292	0	6.41862	0.396389	1.82876e-21	0.712329	2	1	0.00684932	Myeloid	pDC	FALSE	pDC
bm	pDC	292	0	6.41862	0.396389	1.82876e-21	0.712329	0	2	0	Myeloid	pDC	FALSE	pDC
bm	pDC	292	0	6.41862	0.396389	1.82876e-21	0.712329	4	3	0.0136986	Myeloid	pDC	FALSE	pDC
bm	pDC	292	0	6.41862	0.396389	1.82876e-21	0.712329	18	4	0.0616438	Myeloid	pDC	FALSE	pDC
bm	pDC	292	0	6.41862	0.396389	1.82876e-21	0.712329	62	5	0.212329	Myeloid	pDC	FALSE	pDC
bm	pDC	292	0	6.41862	0.396389	1.82876e-21	0.712329	69	6	0.236301	Myeloid	pDC	FALSE	pDC
bm	pDC	292	0	6.41862	0.396389	1.82876e-21	0.712329	30	7	0.10274	Myeloid	pDC	FALSE	pDC
bm	pDC	292	0	6.41862	0.396389	1.82876e-21	0.712329	12	8	0.0410959	Myeloid	pDC	FALSE	pDC
bm	pDC	292	0	6.41862	0.396389	1.82876e-21	0.712329	6	9	0.0205479	Myeloid	pDC	FALSE	pDC
bm	pDC	292	0	6.41862	0.396389	1.82876e-21	0.712329	1	10	0.00342466	Myeloid	pDC	FALSE	pDC
bm	pDC	292	0	6.41862	0.396389	1.82876e-21	0.712329	1	11	0.00342466	Myeloid	pDC	FALSE	pDC
bm	pDC	292	0	6.41862	0.396389	1.82876e-21	0.712329	2	12	0.00684932	Myeloid	pDC	FALSE	pDC
bm	pDC	292	0	6.41862	0.396389	1.82876e-21	0.712329	1	13	0.00342466	Myeloid	pDC	FALSE	pDC
bm	pDC	292	0	6.41862	0.396389	1.82876e-21	0.712329	1	14	0.00342466	Myeloid	pDC	FALSE	pDC
bm	pDC	292	0	6.41862	0.396389	1.82876e-21	0.712329	3	15	0.010274	Myeloid	pDC	FALSE	pDC
bm	pDC	292	0	6.41862	0.396389	1.82876e-21	0.712329	9	16	0.0308219	Myeloid	pDC	FALSE	pDC
bm	pDC	292	0	6.41862	0.396389	1.82876e-21	0.712329	23	17	0.0787671	Myeloid	pDC	FALSE	pDC
bm	pDC	292	0	6.41862	0.396389	1.82876e-21	0.712329	25	18	0.0856164	Myeloid	pDC	FALSE	pDC
bm	pDC	292	0	6.41862	0.396389	1.82876e-21	0.712329	16	19	0.0547945	Myeloid	pDC	FALSE	pDC
bm	pDC	292	0	6.41862	0.396389	1.82876e-21	0.712329	4	20	0.0136986	Myeloid	pDC	FALSE	pDC
bm	pDC	292	0	6.41862	0.396389	1.82876e-21	0.712329	0	21	0	Myeloid	pDC	FALSE	pDC
bm	pDC	292	0	6.41862	0.396389	1.82876e-21	0.712329	0	22	0	Myeloid	pDC	FALSE	pDC
bm	pDC	292	0	6.41862	0.396389	1.82876e-21	0.712329	0	23	0	Myeloid	pDC	FALSE	pDC
cochlea	B Cell (Mature)	65	0	3.52057	0.906626	8.72795e-33	0.969231	3	0	0.0461538	Lymphoid	B_Mat	FALSE	B Cell (Mature) (immature, FrE / T1)
cochlea	B Cell (Mature)	65	0	3.52057	0.906626	8.72795e-33	0.969231	0	1	0	Lymphoid	B_Mat	FALSE	B Cell (Mature) (immature, FrE / T1)
cochlea	B Cell (Mature)	65	0	3.52057	0.906626	8.72795e-33	0.969231	15	2	0.230769	Lymphoid	B_Mat	FALSE	B Cell (Mature) (immature, FrE / T1)
cochlea	B Cell (Mature)	65	0	3.52057	0.906626	8.72795e-33	0.969231	21	3	0.323077	Lymphoid	B_Mat	FALSE	B Cell (Mature) (immature, FrE / T1)
cochlea	B Cell (Mature)	65	0	3.52057	0.906626	8.72795e-33	0.969231	22	4	0.338462	Lymphoid	B_Mat	FALSE	B Cell (Mature) (immature, FrE / T1)
cochlea	B Cell (Mature)	65	0	3.52057	0.906626	8.72795e-33	0.969231	2	5	0.0307692	Lymphoid	B_Mat	FALSE	B Cell (Mature) (immature, FrE / T1)
cochlea	B Cell (Mature)	65	0	3.52057	0.906626	8.72795e-33	0.969231	0	6	0	Lymphoid	B_Mat	FALSE	B Cell (Mature) (immature, FrE / T1)
cochlea	B Cell (Mature)	65	0	3.52057	0.906626	8.72795e-33	0.969231	0	7	0	Lymphoid	B_Mat	FALSE	B Cell (Mature) (immature, FrE / T1)
cochlea	B Cell (Mature)	65	0	3.52057	0.906626	8.72795e-33	0.969231	0	8	0	Lymphoid	B_Mat	FALSE	B Cell (Mature) (immature, FrE / T1)
cochlea	B Cell (Mature)	65	0	3.52057	0.906626	8.72795e-33	0.969231	0	9	0	Lymphoid	B_Mat	FALSE	B Cell (Mature) (immature, FrE / T1)
cochlea	B Cell (Mature)	65	0	3.52057	0.906626	8.72795e-33	0.969231	0	10	0	Lymphoid	B_Mat	FALSE	B Cell (Mature) (immature, FrE / T1)
cochlea	B Cell (Mature)	65	0	3.52057	0.906626	8.72795e-33	0.969231	0	11	0	Lymphoid	B_Mat	FALSE	B Cell (Mature) (immature, FrE / T1)
cochlea	B Cell (Mature)	65	0	3.52057	0.906626	8.72795e-33	0.969231	0	12	0	Lymphoid	B_Mat	FALSE	B Cell (Mature) (immature, FrE / T1)
cochlea	B Cell (Mature)	65	0	3.52057	0.906626	8.72795e-33	0.969231	0	13	0	Lymphoid	B_Mat	FALSE	B Cell (Mature) (immature, FrE / T1)
cochlea	B Cell (Mature)	65	0	3.52057	0.906626	8.72795e-33	0.969231	1	14	0.0153846	Lymphoid	B_Mat	FALSE	B Cell (Mature) (immature, FrE / T1)
cochlea	B Cell (Mature)	65	0	3.52057	0.906626	8.72795e-33	0.969231	0	15	0	Lymphoid	B_Mat	FALSE	B Cell (Mature) (immature, FrE / T1)
cochlea	B Cell (Mature)	65	0	3.52057	0.906626	8.72795e-33	0.969231	0	16	0	Lymphoid	B_Mat	FALSE	B Cell (Mature) (immature, FrE / T1)
cochlea	B Cell (Mature)	65	0	3.52057	0.906626	8.72795e-33	0.969231	0	17	0	Lymphoid	B_Mat	FALSE	B Cell (Mature) (immature, FrE / T1)
cochlea	B Cell (Mature)	65	0	3.52057	0.906626	8.72795e-33	0.969231	1	18	0.0153846	Lymphoid	B_Mat	FALSE	B Cell (Mature) (immature, FrE / T1)
cochlea	B Cell (Mature)	65	0	3.52057	0.906626	8.72795e-33	0.969231	0	19	0	Lymphoid	B_Mat	FALSE	B Cell (Mature) (immature, FrE / T1)
cochlea	B Cell (Mature)	65	0	3.52057	0.906626	8.72795e-33	0.969231	0	20	0	Lymphoid	B_Mat	FALSE	B Cell (Mature) (immature, FrE / T1)
cochlea	B Cell (Mature)	65	0	3.52057	0.906626	8.72795e-33	0.969231	0	21	0	Lymphoid	B_Mat	FALSE	B Cell (Mature) (immature, FrE / T1)
cochlea	B Cell (Mature)	65	0	3.52057	0.906626	8.72795e-33	0.969231	0	22	0	Lymphoid	B_Mat	FALSE	B Cell (Mature) (immature, FrE / T1)
cochlea	B Cell (Mature)	65	0	3.52057	0.906626	8.72795e-33	0.969231	0	23	0	Lymphoid	B_Mat	FALSE	B Cell (Mature) (immature, FrE / T1)
cochlea	B Cell (Naïve)	122	0	8.31374	0.537081	3.15804e-17	0.868852	3	0	0.0245902	Lymphoid	B_Naive	FALSE	B Cell (Naïve) (recirculating, FrF / Fo)
cochlea	B Cell (Naïve)	122	0	8.31374	0.537081	3.15804e-17	0.868852	5	1	0.0409836	Lymphoid	B_Naive	FALSE	B Cell (Naïve) (recirculating, FrF / Fo)
cochlea	B Cell (Naïve)	122	0	8.31374	0.537081	3.15804e-17	0.868852	9	2	0.0737705	Lymphoid	B_Naive	FALSE	B Cell (Naïve) (recirculating, FrF / Fo)
cochlea	B Cell (Naïve)	122	0	8.31374	0.537081	3.15804e-17	0.868852	5	3	0.0409836	Lymphoid	B_Naive	FALSE	B Cell (Naïve) (recirculating, FrF / Fo)
cochlea	B Cell (Naïve)	122	0	8.31374	0.537081	3.15804e-17	0.868852	9	4	0.0737705	Lymphoid	B_Naive	FALSE	B Cell (Naïve) (recirculating, FrF / Fo)
cochlea	B Cell (Naïve)	122	0	8.31374	0.537081	3.15804e-17	0.868852	2	5	0.0163934	Lymphoid	B_Naive	FALSE	B Cell (Naïve) (recirculating, FrF / Fo)
cochlea	B Cell (Naïve)	122	0	8.31374	0.537081	3.15804e-17	0.868852	4	6	0.0327869	Lymphoid	B_Naive	FALSE	B Cell (Naïve) (recirculating, FrF / Fo)
cochlea	B Cell (Naïve)	122	0	8.31374	0.537081	3.15804e-17	0.868852	8	7	0.0655738	Lymphoid	B_Naive	FALSE	B Cell (Naïve) (recirculating, FrF / Fo)
cochlea	B Cell (Naïve)	122	0	8.31374	0.537081	3.15804e-17	0.868852	9	8	0.0737705	Lymphoid	B_Naive	FALSE	B Cell (Naïve) (recirculating, FrF / Fo)
cochlea	B Cell (Naïve)	122	0	8.31374	0.537081	3.15804e-17	0.868852	13	9	0.106557	Lymphoid	B_Naive	FALSE	B Cell (Naïve) (recirculating, FrF / Fo)
cochlea	B Cell (Naïve)	122	0	8.31374	0.537081	3.15804e-17	0.868852	23	10	0.188525	Lymphoid	B_Naive	FALSE	B Cell (Naïve) (recirculating, FrF / Fo)
cochlea	B Cell (Naïve)	122	0	8.31374	0.537081	3.15804e-17	0.868852	16	11	0.131148	Lymphoid	B_Naive	FALSE	B Cell (Naïve) (recirculating, FrF / Fo)
cochlea	B Cell (Naïve)	122	0	8.31374	0.537081	3.15804e-17	0.868852	5	12	0.0409836	Lymphoid	B_Naive	FALSE	B Cell (Naïve) (recirculating, FrF / Fo)
cochlea	B Cell (Naïve)	122	0	8.31374	0.537081	3.15804e-17	0.868852	2	13	0.0163934	Lymphoid	B_Naive	FALSE	B Cell (Naïve) (recirculating, FrF / Fo)
cochlea	B Cell (Naïve)	122	0	8.31374	0.537081	3.15804e-17	0.868852	2	14	0.0163934	Lymphoid	B_Naive	FALSE	B Cell (Naïve) (recirculating, FrF / Fo)
cochlea	B Cell (Naïve)	122	0	8.31374	0.537081	3.15804e-17	0.868852	0	15	0	Lymphoid	B_Naive	FALSE	B Cell (Naïve) (recirculating, FrF / Fo)
cochlea	B Cell (Naïve)	122	0	8.31374	0.537081	3.15804e-17	0.868852	0	16	0	Lymphoid	B_Naive	FALSE	B Cell (Naïve) (recirculating, FrF / Fo)
cochlea	B Cell (Naïve)	122	0	8.31374	0.537081	3.15804e-17	0.868852	0	17	0	Lymphoid	B_Naive	FALSE	B Cell (Naïve) (recirculating, FrF / Fo)
cochlea	B Cell (Naïve)	122	0	8.31374	0.537081	3.15804e-17	0.868852	0	18	0	Lymphoid	B_Naive	FALSE	B Cell (Naïve) (recirculating, FrF / Fo)
cochlea	B Cell (Naïve)	122	0	8.31374	0.537081	3.15804e-17	0.868852	0	19	0	Lymphoid	B_Naive	FALSE	B Cell (Naïve) (recirculating, FrF / Fo)
cochlea	B Cell (Naïve)	122	0	8.31374	0.537081	3.15804e-17	0.868852	1	20	0.00819672	Lymphoid	B_Naive	FALSE	B Cell (Naïve) (recirculating, FrF / Fo)
cochlea	B Cell (Naïve)	122	0	8.31374	0.537081	3.15804e-17	0.868852	3	21	0.0245902	Lymphoid	B_Naive	FALSE	B Cell (Naïve) (recirculating, FrF / Fo)
cochlea	B Cell (Naïve)	122	0	8.31374	0.537081	3.15804e-17	0.868852	0	22	0	Lymphoid	B_Naive	FALSE	B Cell (Naïve) (recirculating, FrF / Fo)
cochlea	B Cell (Naïve)	122	0	8.31374	0.537081	3.15804e-17	0.868852	3	23	0.0245902	Lymphoid	B_Naive	FALSE	B Cell (Naïve) (recirculating, FrF / Fo)
cochlea	Cycling Cell (Stromal)	281	0	0.296067	0.451867	5.1673e-27	0.508897	43	0	0.153025	Cycling	Cyc_Stromal	TRUE	Cycling Cell (Stromal)
cochlea	Cycling Cell (Stromal)	281	0	0.296067	0.451867	5.1673e-27	0.508897	17	1	0.0604982	Cycling	Cyc_Stromal	TRUE	Cycling Cell (Stromal)
cochlea	Cycling Cell (Stromal)	281	0	0.296067	0.451867	5.1673e-27	0.508897	12	2	0.0427046	Cycling	Cyc_Stromal	TRUE	Cycling Cell (Stromal)
cochlea	Cycling Cell (Stromal)	281	0	0.296067	0.451867	5.1673e-27	0.508897	4	3	0.0142349	Cycling	Cyc_Stromal	TRUE	Cycling Cell (Stromal)
cochlea	Cycling Cell (Stromal)	281	0	0.296067	0.451867	5.1673e-27	0.508897	2	4	0.00711744	Cycling	Cyc_Stromal	TRUE	Cycling Cell (Stromal)
cochlea	Cycling Cell (Stromal)	281	0	0.296067	0.451867	5.1673e-27	0.508897	3	5	0.0106762	Cycling	Cyc_Stromal	TRUE	Cycling Cell (Stromal)
cochlea	Cycling Cell (Stromal)	281	0	0.296067	0.451867	5.1673e-27	0.508897	17	6	0.0604982	Cycling	Cyc_Stromal	TRUE	Cycling Cell (Stromal)
cochlea	Cycling Cell (Stromal)	281	0	0.296067	0.451867	5.1673e-27	0.508897	18	7	0.0640569	Cycling	Cyc_Stromal	TRUE	Cycling Cell (Stromal)
cochlea	Cycling Cell (Stromal)	281	0	0.296067	0.451867	5.1673e-27	0.508897	9	8	0.0320285	Cycling	Cyc_Stromal	TRUE	Cycling Cell (Stromal)
cochlea	Cycling Cell (Stromal)	281	0	0.296067	0.451867	5.1673e-27	0.508897	10	9	0.0355872	Cycling	Cyc_Stromal	TRUE	Cycling Cell (Stromal)
cochlea	Cycling Cell (Stromal)	281	0	0.296067	0.451867	5.1673e-27	0.508897	5	10	0.0177936	Cycling	Cyc_Stromal	TRUE	Cycling Cell (Stromal)
cochlea	Cycling Cell (Stromal)	281	0	0.296067	0.451867	5.1673e-27	0.508897	3	11	0.0106762	Cycling	Cyc_Stromal	TRUE	Cycling Cell (Stromal)
cochlea	Cycling Cell (Stromal)	281	0	0.296067	0.451867	5.1673e-27	0.508897	3	12	0.0106762	Cycling	Cyc_Stromal	TRUE	Cycling Cell (Stromal)
cochlea	Cycling Cell (Stromal)	281	0	0.296067	0.451867	5.1673e-27	0.508897	1	13	0.00355872	Cycling	Cyc_Stromal	TRUE	Cycling Cell (Stromal)
cochlea	Cycling Cell (Stromal)	281	0	0.296067	0.451867	5.1673e-27	0.508897	3	14	0.0106762	Cycling	Cyc_Stromal	TRUE	Cycling Cell (Stromal)
cochlea	Cycling Cell (Stromal)	281	0	0.296067	0.451867	5.1673e-27	0.508897	3	15	0.0106762	Cycling	Cyc_Stromal	TRUE	Cycling Cell (Stromal)
cochlea	Cycling Cell (Stromal)	281	0	0.296067	0.451867	5.1673e-27	0.508897	7	16	0.024911	Cycling	Cyc_Stromal	TRUE	Cycling Cell (Stromal)
cochlea	Cycling Cell (Stromal)	281	0	0.296067	0.451867	5.1673e-27	0.508897	4	17	0.0142349	Cycling	Cyc_Stromal	TRUE	Cycling Cell (Stromal)
cochlea	Cycling Cell (Stromal)	281	0	0.296067	0.451867	5.1673e-27	0.508897	2	18	0.00711744	Cycling	Cyc_Stromal	TRUE	Cycling Cell (Stromal)
cochlea	Cycling Cell (Stromal)	281	0	0.296067	0.451867	5.1673e-27	0.508897	9	19	0.0320285	Cycling	Cyc_Stromal	TRUE	Cycling Cell (Stromal)
cochlea	Cycling Cell (Stromal)	281	0	0.296067	0.451867	5.1673e-27	0.508897	15	20	0.0533808	Cycling	Cyc_Stromal	TRUE	Cycling Cell (Stromal)
cochlea	Cycling Cell (Stromal)	281	0	0.296067	0.451867	5.1673e-27	0.508897	22	21	0.0782918	Cycling	Cyc_Stromal	TRUE	Cycling Cell (Stromal)
cochlea	Cycling Cell (Stromal)	281	0	0.296067	0.451867	5.1673e-27	0.508897	24	22	0.0854093	Cycling	Cyc_Stromal	TRUE	Cycling Cell (Stromal)
cochlea	Cycling Cell (Stromal)	281	0	0.296067	0.451867	5.1673e-27	0.508897	45	23	0.160142	Cycling	Cyc_Stromal	TRUE	Cycling Cell (Stromal)
cochlea	Endothelial Cell	2	0	11.8922	0.591178	0.55182	0.5	0	0	0	Endothelial	EC	TRUE	Endothelial Cell
cochlea	Endothelial Cell	2	0	11.8922	0.591178	0.55182	0.5	0	1	0	Endothelial	EC	TRUE	Endothelial Cell
cochlea	Endothelial Cell	2	0	11.8922	0.591178	0.55182	0.5	0	2	0	Endothelial	EC	TRUE	Endothelial Cell
cochlea	Endothelial Cell	2	0	11.8922	0.591178	0.55182	0.5	0	3	0	Endothelial	EC	TRUE	Endothelial Cell
cochlea	Endothelial Cell	2	0	11.8922	0.591178	0.55182	0.5	0	4	0	Endothelial	EC	TRUE	Endothelial Cell
cochlea	Endothelial Cell	2	0	11.8922	0.591178	0.55182	0.5	0	5	0	Endothelial	EC	TRUE	Endothelial Cell
cochlea	Endothelial Cell	2	0	11.8922	0.591178	0.55182	0.5	0	6	0	Endothelial	EC	TRUE	Endothelial Cell
cochlea	Endothelial Cell	2	0	11.8922	0.591178	0.55182	0.5	0	7	0	Endothelial	EC	TRUE	Endothelial Cell
cochlea	Endothelial Cell	2	0	11.8922	0.591178	0.55182	0.5	1	8	0.5	Endothelial	EC	TRUE	Endothelial Cell
cochlea	Endothelial Cell	2	0	11.8922	0.591178	0.55182	0.5	0	9	0	Endothelial	EC	TRUE	Endothelial Cell
cochlea	Endothelial Cell	2	0	11.8922	0.591178	0.55182	0.5	0	10	0	Endothelial	EC	TRUE	Endothelial Cell
cochlea	Endothelial Cell	2	0	11.8922	0.591178	0.55182	0.5	0	11	0	Endothelial	EC	TRUE	Endothelial Cell
cochlea	Endothelial Cell	2	0	11.8922	0.591178	0.55182	0.5	0	12	0	Endothelial	EC	TRUE	Endothelial Cell
cochlea	Endothelial Cell	2	0	11.8922	0.591178	0.55182	0.5	0	13	0	Endothelial	EC	TRUE	Endothelial Cell
cochlea	Endothelial Cell	2	0	11.8922	0.591178	0.55182	0.5	0	14	0	Endothelial	EC	TRUE	Endothelial Cell
cochlea	Endothelial Cell	2	0	11.8922	0.591178	0.55182	0.5	1	15	0.5	Endothelial	EC	TRUE	Endothelial Cell
cochlea	Endothelial Cell	2	0	11.8922	0.591178	0.55182	0.5	0	16	0	Endothelial	EC	TRUE	Endothelial Cell
cochlea	Endothelial Cell	2	0	11.8922	0.591178	0.55182	0.5	0	17	0	Endothelial	EC	TRUE	Endothelial Cell
cochlea	Endothelial Cell	2	0	11.8922	0.591178	0.55182	0.5	0	18	0	Endothelial	EC	TRUE	Endothelial Cell
cochlea	Endothelial Cell	2	0	11.8922	0.591178	0.55182	0.5	0	19	0	Endothelial	EC	TRUE	Endothelial Cell
cochlea	Endothelial Cell	2	0	11.8922	0.591178	0.55182	0.5	0	20	0	Endothelial	EC	TRUE	Endothelial Cell
cochlea	Endothelial Cell	2	0	11.8922	0.591178	0.55182	0.5	0	21	0	Endothelial	EC	TRUE	Endothelial Cell
cochlea	Endothelial Cell	2	0	11.8922	0.591178	0.55182	0.5	0	22	0	Endothelial	EC	TRUE	Endothelial Cell
cochlea	Endothelial Cell	2	0	11.8922	0.591178	0.55182	0.5	0	23	0	Endothelial	EC	TRUE	Endothelial Cell
cochlea	Erythroblast	1	0	4.5756	1		1	0	0	0	Erythroid	Erythro	FALSE	Erythroblast
cochlea	Erythroblast	1	0	4.5756	1		1	0	1	0	Erythroid	Erythro	FALSE	Erythroblast
cochlea	Erythroblast	1	0	4.5756	1		1	0	2	0	Erythroid	Erythro	FALSE	Erythroblast
cochlea	Erythroblast	1	0	4.5756	1		1	0	3	0	Erythroid	Erythro	FALSE	Erythroblast
cochlea	Erythroblast	1	0	4.5756	1		1	1	4	1	Erythroid	Erythro	FALSE	Erythroblast
cochlea	Erythroblast	1	0	4.5756	1		1	0	5	0	Erythroid	Erythro	FALSE	Erythroblast
cochlea	Erythroblast	1	0	4.5756	1		1	0	6	0	Erythroid	Erythro	FALSE	Erythroblast
cochlea	Erythroblast	1	0	4.5756	1		1	0	7	0	Erythroid	Erythro	FALSE	Erythroblast
cochlea	Erythroblast	1	0	4.5756	1		1	0	8	0	Erythroid	Erythro	FALSE	Erythroblast
cochlea	Erythroblast	1	0	4.5756	1		1	0	9	0	Erythroid	Erythro	FALSE	Erythroblast
cochlea	Erythroblast	1	0	4.5756	1		1	0	10	0	Erythroid	Erythro	FALSE	Erythroblast
cochlea	Erythroblast	1	0	4.5756	1		1	0	11	0	Erythroid	Erythro	FALSE	Erythroblast
cochlea	Erythroblast	1	0	4.5756	1		1	0	12	0	Erythroid	Erythro	FALSE	Erythroblast
cochlea	Erythroblast	1	0	4.5756	1		1	0	13	0	Erythroid	Erythro	FALSE	Erythroblast
cochlea	Erythroblast	1	0	4.5756	1		1	0	14	0	Erythroid	Erythro	FALSE	Erythroblast
cochlea	Erythroblast	1	0	4.5756	1		1	0	15	0	Erythroid	Erythro	FALSE	Erythroblast
cochlea	Erythroblast	1	0	4.5756	1		1	0	16	0	Erythroid	Erythro	FALSE	Erythroblast
cochlea	Erythroblast	1	0	4.5756	1		1	0	17	0	Erythroid	Erythro	FALSE	Erythroblast
cochlea	Erythroblast	1	0	4.5756	1		1	0	18	0	Erythroid	Erythro	FALSE	Erythroblast
cochlea	Erythroblast	1	0	4.5756	1		1	0	19	0	Erythroid	Erythro	FALSE	Erythroblast
cochlea	Erythroblast	1	0	4.5756	1		1	0	20	0	Erythroid	Erythro	FALSE	Erythroblast
cochlea	Erythroblast	1	0	4.5756	1		1	0	21	0	Erythroid	Erythro	FALSE	Erythroblast
cochlea	Erythroblast	1	0	4.5756	1		1	0	22	0	Erythroid	Erythro	FALSE	Erythroblast
cochlea	Erythroblast	1	0	4.5756	1		1	0	23	0	Erythroid	Erythro	FALSE	Erythroblast
cochlea	Fibrocyte (Spiral Ligament)	9	0	6.61001	0.543046	0.0667177	0.777778	0	0	0	Stromal	Fib_SL	TRUE	Fibrocyte (Spiral Ligament)
cochlea	Fibrocyte (Spiral Ligament)	9	0	6.61001	0.543046	0.0667177	0.777778	0	1	0	Stromal	Fib_SL	TRUE	Fibrocyte (Spiral Ligament)
cochlea	Fibrocyte (Spiral Ligament)	9	0	6.61001	0.543046	0.0667177	0.777778	0	2	0	Stromal	Fib_SL	TRUE	Fibrocyte (Spiral Ligament)
cochlea	Fibrocyte (Spiral Ligament)	9	0	6.61001	0.543046	0.0667177	0.777778	0	3	0	Stromal	Fib_SL	TRUE	Fibrocyte (Spiral Ligament)
cochlea	Fibrocyte (Spiral Ligament)	9	0	6.61001	0.543046	0.0667177	0.777778	1	4	0.111111	Stromal	Fib_SL	TRUE	Fibrocyte (Spiral Ligament)
cochlea	Fibrocyte (Spiral Ligament)	9	0	6.61001	0.543046	0.0667177	0.777778	4	5	0.444444	Stromal	Fib_SL	TRUE	Fibrocyte (Spiral Ligament)
cochlea	Fibrocyte (Spiral Ligament)	9	0	6.61001	0.543046	0.0667177	0.777778	0	6	0	Stromal	Fib_SL	TRUE	Fibrocyte (Spiral Ligament)
cochlea	Fibrocyte (Spiral Ligament)	9	0	6.61001	0.543046	0.0667177	0.777778	1	7	0.111111	Stromal	Fib_SL	TRUE	Fibrocyte (Spiral Ligament)
cochlea	Fibrocyte (Spiral Ligament)	9	0	6.61001	0.543046	0.0667177	0.777778	0	8	0	Stromal	Fib_SL	TRUE	Fibrocyte (Spiral Ligament)
cochlea	Fibrocyte (Spiral Ligament)	9	0	6.61001	0.543046	0.0667177	0.777778	1	9	0.111111	Stromal	Fib_SL	TRUE	Fibrocyte (Spiral Ligament)
cochlea	Fibrocyte (Spiral Ligament)	9	0	6.61001	0.543046	0.0667177	0.777778	0	10	0	Stromal	Fib_SL	TRUE	Fibrocyte (Spiral Ligament)
cochlea	Fibrocyte (Spiral Ligament)	9	0	6.61001	0.543046	0.0667177	0.777778	0	11	0	Stromal	Fib_SL	TRUE	Fibrocyte (Spiral Ligament)
cochlea	Fibrocyte (Spiral Ligament)	9	0	6.61001	0.543046	0.0667177	0.777778	0	12	0	Stromal	Fib_SL	TRUE	Fibrocyte (Spiral Ligament)
cochlea	Fibrocyte (Spiral Ligament)	9	0	6.61001	0.543046	0.0667177	0.777778	0	13	0	Stromal	Fib_SL	TRUE	Fibrocyte (Spiral Ligament)
cochlea	Fibrocyte (Spiral Ligament)	9	0	6.61001	0.543046	0.0667177	0.777778	1	14	0.111111	Stromal	Fib_SL	TRUE	Fibrocyte (Spiral Ligament)
cochlea	Fibrocyte (Spiral Ligament)	9	0	6.61001	0.543046	0.0667177	0.777778	0	15	0	Stromal	Fib_SL	TRUE	Fibrocyte (Spiral Ligament)
cochlea	Fibrocyte (Spiral Ligament)	9	0	6.61001	0.543046	0.0667177	0.777778	0	16	0	Stromal	Fib_SL	TRUE	Fibrocyte (Spiral Ligament)
cochlea	Fibrocyte (Spiral Ligament)	9	0	6.61001	0.543046	0.0667177	0.777778	0	17	0	Stromal	Fib_SL	TRUE	Fibrocyte (Spiral Ligament)
cochlea	Fibrocyte (Spiral Ligament)	9	0	6.61001	0.543046	0.0667177	0.777778	1	18	0.111111	Stromal	Fib_SL	TRUE	Fibrocyte (Spiral Ligament)
cochlea	Fibrocyte (Spiral Ligament)	9	0	6.61001	0.543046	0.0667177	0.777778	0	19	0	Stromal	Fib_SL	TRUE	Fibrocyte (Spiral Ligament)
cochlea	Fibrocyte (Spiral Ligament)	9	0	6.61001	0.543046	0.0667177	0.777778	0	20	0	Stromal	Fib_SL	TRUE	Fibrocyte (Spiral Ligament)
cochlea	Fibrocyte (Spiral Ligament)	9	0	6.61001	0.543046	0.0667177	0.777778	0	21	0	Stromal	Fib_SL	TRUE	Fibrocyte (Spiral Ligament)
cochlea	Fibrocyte (Spiral Ligament)	9	0	6.61001	0.543046	0.0667177	0.777778	0	22	0	Stromal	Fib_SL	TRUE	Fibrocyte (Spiral Ligament)
cochlea	Fibrocyte (Spiral Ligament)	9	0	6.61001	0.543046	0.0667177	0.777778	0	23	0	Stromal	Fib_SL	TRUE	Fibrocyte (Spiral Ligament)
cochlea	Granulocyte-Monocyte Progenitor	179	0	4.02219	0.858047	6.01666e-76	0.932961	1	0	0.00558659	Myeloid	GMP	FALSE	Granulocyte-Monocyte Progenitor
cochlea	Granulocyte-Monocyte Progenitor	179	0	4.02219	0.858047	6.01666e-76	0.932961	3	1	0.0167598	Myeloid	GMP	FALSE	Granulocyte-Monocyte Progenitor
cochlea	Granulocyte-Monocyte Progenitor	179	0	4.02219	0.858047	6.01666e-76	0.932961	11	2	0.0614525	Myeloid	GMP	FALSE	Granulocyte-Monocyte Progenitor
cochlea	Granulocyte-Monocyte Progenitor	179	0	4.02219	0.858047	6.01666e-76	0.932961	52	3	0.290503	Myeloid	GMP	FALSE	Granulocyte-Monocyte Progenitor
cochlea	Granulocyte-Monocyte Progenitor	179	0	4.02219	0.858047	6.01666e-76	0.932961	81	4	0.452514	Myeloid	GMP	FALSE	Granulocyte-Monocyte Progenitor
cochlea	Granulocyte-Monocyte Progenitor	179	0	4.02219	0.858047	6.01666e-76	0.932961	13	5	0.0726257	Myeloid	GMP	FALSE	Granulocyte-Monocyte Progenitor
cochlea	Granulocyte-Monocyte Progenitor	179	0	4.02219	0.858047	6.01666e-76	0.932961	6	6	0.0335196	Myeloid	GMP	FALSE	Granulocyte-Monocyte Progenitor
cochlea	Granulocyte-Monocyte Progenitor	179	0	4.02219	0.858047	6.01666e-76	0.932961	0	7	0	Myeloid	GMP	FALSE	Granulocyte-Monocyte Progenitor
cochlea	Granulocyte-Monocyte Progenitor	179	0	4.02219	0.858047	6.01666e-76	0.932961	0	8	0	Myeloid	GMP	FALSE	Granulocyte-Monocyte Progenitor
cochlea	Granulocyte-Monocyte Progenitor	179	0	4.02219	0.858047	6.01666e-76	0.932961	0	9	0	Myeloid	GMP	FALSE	Granulocyte-Monocyte Progenitor
cochlea	Granulocyte-Monocyte Progenitor	179	0	4.02219	0.858047	6.01666e-76	0.932961	0	10	0	Myeloid	GMP	FALSE	Granulocyte-Monocyte Progenitor
cochlea	Granulocyte-Monocyte Progenitor	179	0	4.02219	0.858047	6.01666e-76	0.932961	0	11	0	Myeloid	GMP	FALSE	Granulocyte-Monocyte Progenitor
cochlea	Granulocyte-Monocyte Progenitor	179	0	4.02219	0.858047	6.01666e-76	0.932961	0	12	0	Myeloid	GMP	FALSE	Granulocyte-Monocyte Progenitor
cochlea	Granulocyte-Monocyte Progenitor	179	0	4.02219	0.858047	6.01666e-76	0.932961	0	13	0	Myeloid	GMP	FALSE	Granulocyte-Monocyte Progenitor
cochlea	Granulocyte-Monocyte Progenitor	179	0	4.02219	0.858047	6.01666e-76	0.932961	1	14	0.00558659	Myeloid	GMP	FALSE	Granulocyte-Monocyte Progenitor
cochlea	Granulocyte-Monocyte Progenitor	179	0	4.02219	0.858047	6.01666e-76	0.932961	3	15	0.0167598	Myeloid	GMP	FALSE	Granulocyte-Monocyte Progenitor
cochlea	Granulocyte-Monocyte Progenitor	179	0	4.02219	0.858047	6.01666e-76	0.932961	2	16	0.0111732	Myeloid	GMP	FALSE	Granulocyte-Monocyte Progenitor
cochlea	Granulocyte-Monocyte Progenitor	179	0	4.02219	0.858047	6.01666e-76	0.932961	1	17	0.00558659	Myeloid	GMP	FALSE	Granulocyte-Monocyte Progenitor
cochlea	Granulocyte-Monocyte Progenitor	179	0	4.02219	0.858047	6.01666e-76	0.932961	1	18	0.00558659	Myeloid	GMP	FALSE	Granulocyte-Monocyte Progenitor
cochlea	Granulocyte-Monocyte Progenitor	179	0	4.02219	0.858047	6.01666e-76	0.932961	2	19	0.0111732	Myeloid	GMP	FALSE	Granulocyte-Monocyte Progenitor
cochlea	Granulocyte-Monocyte Progenitor	179	0	4.02219	0.858047	6.01666e-76	0.932961	0	20	0	Myeloid	GMP	FALSE	Granulocyte-Monocyte Progenitor
cochlea	Granulocyte-Monocyte Progenitor	179	0	4.02219	0.858047	6.01666e-76	0.932961	1	21	0.00558659	Myeloid	GMP	FALSE	Granulocyte-Monocyte Progenitor
cochlea	Granulocyte-Monocyte Progenitor	179	0	4.02219	0.858047	6.01666e-76	0.932961	1	22	0.00558659	Myeloid	GMP	FALSE	Granulocyte-Monocyte Progenitor
cochlea	Granulocyte-Monocyte Progenitor	179	0	4.02219	0.858047	6.01666e-76	0.932961	0	23	0	Myeloid	GMP	FALSE	Granulocyte-Monocyte Progenitor
cochlea	HSC / MPP	1	0	4.15086	1		1	0	0	0	Progenitor	HSPC	FALSE	HSC / MPP
cochlea	HSC / MPP	1	0	4.15086	1		1	0	1	0	Progenitor	HSPC	FALSE	HSC / MPP
cochlea	HSC / MPP	1	0	4.15086	1		1	0	2	0	Progenitor	HSPC	FALSE	HSC / MPP
cochlea	HSC / MPP	1	0	4.15086	1		1	0	3	0	Progenitor	HSPC	FALSE	HSC / MPP
cochlea	HSC / MPP	1	0	4.15086	1		1	1	4	1	Progenitor	HSPC	FALSE	HSC / MPP
cochlea	HSC / MPP	1	0	4.15086	1		1	0	5	0	Progenitor	HSPC	FALSE	HSC / MPP
cochlea	HSC / MPP	1	0	4.15086	1		1	0	6	0	Progenitor	HSPC	FALSE	HSC / MPP
cochlea	HSC / MPP	1	0	4.15086	1		1	0	7	0	Progenitor	HSPC	FALSE	HSC / MPP
cochlea	HSC / MPP	1	0	4.15086	1		1	0	8	0	Progenitor	HSPC	FALSE	HSC / MPP
cochlea	HSC / MPP	1	0	4.15086	1		1	0	9	0	Progenitor	HSPC	FALSE	HSC / MPP
cochlea	HSC / MPP	1	0	4.15086	1		1	0	10	0	Progenitor	HSPC	FALSE	HSC / MPP
cochlea	HSC / MPP	1	0	4.15086	1		1	0	11	0	Progenitor	HSPC	FALSE	HSC / MPP
cochlea	HSC / MPP	1	0	4.15086	1		1	0	12	0	Progenitor	HSPC	FALSE	HSC / MPP
cochlea	HSC / MPP	1	0	4.15086	1		1	0	13	0	Progenitor	HSPC	FALSE	HSC / MPP
cochlea	HSC / MPP	1	0	4.15086	1		1	0	14	0	Progenitor	HSPC	FALSE	HSC / MPP
cochlea	HSC / MPP	1	0	4.15086	1		1	0	15	0	Progenitor	HSPC	FALSE	HSC / MPP
cochlea	HSC / MPP	1	0	4.15086	1		1	0	16	0	Progenitor	HSPC	FALSE	HSC / MPP
cochlea	HSC / MPP	1	0	4.15086	1		1	0	17	0	Progenitor	HSPC	FALSE	HSC / MPP
cochlea	HSC / MPP	1	0	4.15086	1		1	0	18	0	Progenitor	HSPC	FALSE	HSC / MPP
cochlea	HSC / MPP	1	0	4.15086	1		1	0	19	0	Progenitor	HSPC	FALSE	HSC / MPP
cochlea	HSC / MPP	1	0	4.15086	1		1	0	20	0	Progenitor	HSPC	FALSE	HSC / MPP
cochlea	HSC / MPP	1	0	4.15086	1		1	0	21	0	Progenitor	HSPC	FALSE	HSC / MPP
cochlea	HSC / MPP	1	0	4.15086	1		1	0	22	0	Progenitor	HSPC	FALSE	HSC / MPP
cochlea	HSC / MPP	1	0	4.15086	1		1	0	23	0	Progenitor	HSPC	FALSE	HSC / MPP
cochlea	Hair Cell (Outer/Inner)	12	0	2.06735	0.275943	0.409369	0.583333	0	0	0	Sensory	HC	TRUE	Hair Cell (Outer/Inner)
cochlea	Hair Cell (Outer/Inner)	12	0	2.06735	0.275943	0.409369	0.583333	1	1	0.0833333	Sensory	HC	TRUE	Hair Cell (Outer/Inner)
cochlea	Hair Cell (Outer/Inner)	12	0	2.06735	0.275943	0.409369	0.583333	0	2	0	Sensory	HC	TRUE	Hair Cell (Outer/Inner)
cochlea	Hair Cell (Outer/Inner)	12	0	2.06735	0.275943	0.409369	0.583333	1	3	0.0833333	Sensory	HC	TRUE	Hair Cell (Outer/Inner)
cochlea	Hair Cell (Outer/Inner)	12	0	2.06735	0.275943	0.409369	0.583333	2	4	0.166667	Sensory	HC	TRUE	Hair Cell (Outer/Inner)
cochlea	Hair Cell (Outer/Inner)	12	0	2.06735	0.275943	0.409369	0.583333	1	5	0.0833333	Sensory	HC	TRUE	Hair Cell (Outer/Inner)
cochlea	Hair Cell (Outer/Inner)	12	0	2.06735	0.275943	0.409369	0.583333	1	6	0.0833333	Sensory	HC	TRUE	Hair Cell (Outer/Inner)
cochlea	Hair Cell (Outer/Inner)	12	0	2.06735	0.275943	0.409369	0.583333	1	7	0.0833333	Sensory	HC	TRUE	Hair Cell (Outer/Inner)
cochlea	Hair Cell (Outer/Inner)	12	0	2.06735	0.275943	0.409369	0.583333	0	8	0	Sensory	HC	TRUE	Hair Cell (Outer/Inner)
cochlea	Hair Cell (Outer/Inner)	12	0	2.06735	0.275943	0.409369	0.583333	0	9	0	Sensory	HC	TRUE	Hair Cell (Outer/Inner)
cochlea	Hair Cell (Outer/Inner)	12	0	2.06735	0.275943	0.409369	0.583333	0	10	0	Sensory	HC	TRUE	Hair Cell (Outer/Inner)
cochlea	Hair Cell (Outer/Inner)	12	0	2.06735	0.275943	0.409369	0.583333	0	11	0	Sensory	HC	TRUE	Hair Cell (Outer/Inner)
cochlea	Hair Cell (Outer/Inner)	12	0	2.06735	0.275943	0.409369	0.583333	0	12	0	Sensory	HC	TRUE	Hair Cell (Outer/Inner)
cochlea	Hair Cell (Outer/Inner)	12	0	2.06735	0.275943	0.409369	0.583333	0	13	0	Sensory	HC	TRUE	Hair Cell (Outer/Inner)
cochlea	Hair Cell (Outer/Inner)	12	0	2.06735	0.275943	0.409369	0.583333	1	14	0.0833333	Sensory	HC	TRUE	Hair Cell (Outer/Inner)
cochlea	Hair Cell (Outer/Inner)	12	0	2.06735	0.275943	0.409369	0.583333	0	15	0	Sensory	HC	TRUE	Hair Cell (Outer/Inner)
cochlea	Hair Cell (Outer/Inner)	12	0	2.06735	0.275943	0.409369	0.583333	0	16	0	Sensory	HC	TRUE	Hair Cell (Outer/Inner)
cochlea	Hair Cell (Outer/Inner)	12	0	2.06735	0.275943	0.409369	0.583333	0	17	0	Sensory	HC	TRUE	Hair Cell (Outer/Inner)
cochlea	Hair Cell (Outer/Inner)	12	0	2.06735	0.275943	0.409369	0.583333	1	18	0.0833333	Sensory	HC	TRUE	Hair Cell (Outer/Inner)
cochlea	Hair Cell (Outer/Inner)	12	0	2.06735	0.275943	0.409369	0.583333	2	19	0.166667	Sensory	HC	TRUE	Hair Cell (Outer/Inner)
cochlea	Hair Cell (Outer/Inner)	12	0	2.06735	0.275943	0.409369	0.583333	1	20	0.0833333	Sensory	HC	TRUE	Hair Cell (Outer/Inner)
cochlea	Hair Cell (Outer/Inner)	12	0	2.06735	0.275943	0.409369	0.583333	0	21	0	Sensory	HC	TRUE	Hair Cell (Outer/Inner)
cochlea	Hair Cell (Outer/Inner)	12	0	2.06735	0.275943	0.409369	0.583333	0	22	0	Sensory	HC	TRUE	Hair Cell (Outer/Inner)
cochlea	Hair Cell (Outer/Inner)	12	0	2.06735	0.275943	0.409369	0.583333	0	23	0	Sensory	HC	TRUE	Hair Cell (Outer/Inner)
cochlea	Interdental Cell	1	0	12.041	1		0	0	0	0	Stromal	IdC	TRUE	Interdental Cell
cochlea	Interdental Cell	1	0	12.041	1		0	0	1	0	Stromal	IdC	TRUE	Interdental Cell
cochlea	Interdental Cell	1	0	12.041	1		0	0	2	0	Stromal	IdC	TRUE	Interdental Cell
cochlea	Interdental Cell	1	0	12.041	1		0	0	3	0	Stromal	IdC	TRUE	Interdental Cell
cochlea	Interdental Cell	1	0	12.041	1		0	0	4	0	Stromal	IdC	TRUE	Interdental Cell
cochlea	Interdental Cell	1	0	12.041	1		0	0	5	0	Stromal	IdC	TRUE	Interdental Cell
cochlea	Interdental Cell	1	0	12.041	1		0	0	6	0	Stromal	IdC	TRUE	Interdental Cell
cochlea	Interdental Cell	1	0	12.041	1		0	0	7	0	Stromal	IdC	TRUE	Interdental Cell
cochlea	Interdental Cell	1	0	12.041	1		0	0	8	0	Stromal	IdC	TRUE	Interdental Cell
cochlea	Interdental Cell	1	0	12.041	1		0	0	9	0	Stromal	IdC	TRUE	Interdental Cell
cochlea	Interdental Cell	1	0	12.041	1		0	0	10	0	Stromal	IdC	TRUE	Interdental Cell
cochlea	Interdental Cell	1	0	12.041	1		0	0	11	0	Stromal	IdC	TRUE	Interdental Cell
cochlea	Interdental Cell	1	0	12.041	1		0	1	12	1	Stromal	IdC	TRUE	Interdental Cell
cochlea	Interdental Cell	1	0	12.041	1		0	0	13	0	Stromal	IdC	TRUE	Interdental Cell
cochlea	Interdental Cell	1	0	12.041	1		0	0	14	0	Stromal	IdC	TRUE	Interdental Cell
cochlea	Interdental Cell	1	0	12.041	1		0	0	15	0	Stromal	IdC	TRUE	Interdental Cell
cochlea	Interdental Cell	1	0	12.041	1		0	0	16	0	Stromal	IdC	TRUE	Interdental Cell
cochlea	Interdental Cell	1	0	12.041	1		0	0	17	0	Stromal	IdC	TRUE	Interdental Cell
cochlea	Interdental Cell	1	0	12.041	1		0	0	18	0	Stromal	IdC	TRUE	Interdental Cell
cochlea	Interdental Cell	1	0	12.041	1		0	0	19	0	Stromal	IdC	TRUE	Interdental Cell
cochlea	Interdental Cell	1	0	12.041	1		0	0	20	0	Stromal	IdC	TRUE	Interdental Cell
cochlea	Interdental Cell	1	0	12.041	1		0	0	21	0	Stromal	IdC	TRUE	Interdental Cell
cochlea	Interdental Cell	1	0	12.041	1		0	0	22	0	Stromal	IdC	TRUE	Interdental Cell
cochlea	Interdental Cell	1	0	12.041	1		0	0	23	0	Stromal	IdC	TRUE	Interdental Cell
cochlea	Monocyte (Non-classical)	506	0	3.08063	0.489318	7.13195e-57	0.72332	8	0	0.0158103	Myeloid	Mono_NC	FALSE	Monocyte (Non-classical)
cochlea	Monocyte (Non-classical)	506	0	3.08063	0.489318	7.13195e-57	0.72332	18	1	0.0355731	Myeloid	Mono_NC	FALSE	Monocyte (Non-classical)
cochlea	Monocyte (Non-classical)	506	0	3.08063	0.489318	7.13195e-57	0.72332	45	2	0.0889328	Myeloid	Mono_NC	FALSE	Monocyte (Non-classical)
cochlea	Monocyte (Non-classical)	506	0	3.08063	0.489318	7.13195e-57	0.72332	120	3	0.237154	Myeloid	Mono_NC	FALSE	Monocyte (Non-classical)
cochlea	Monocyte (Non-classical)	506	0	3.08063	0.489318	7.13195e-57	0.72332	117	4	0.231225	Myeloid	Mono_NC	FALSE	Monocyte (Non-classical)
cochlea	Monocyte (Non-classical)	506	0	3.08063	0.489318	7.13195e-57	0.72332	35	5	0.06917	Myeloid	Mono_NC	FALSE	Monocyte (Non-classical)
cochlea	Monocyte (Non-classical)	506	0	3.08063	0.489318	7.13195e-57	0.72332	9	6	0.0177866	Myeloid	Mono_NC	FALSE	Monocyte (Non-classical)
cochlea	Monocyte (Non-classical)	506	0	3.08063	0.489318	7.13195e-57	0.72332	4	7	0.00790514	Myeloid	Mono_NC	FALSE	Monocyte (Non-classical)
cochlea	Monocyte (Non-classical)	506	0	3.08063	0.489318	7.13195e-57	0.72332	4	8	0.00790514	Myeloid	Mono_NC	FALSE	Monocyte (Non-classical)
cochlea	Monocyte (Non-classical)	506	0	3.08063	0.489318	7.13195e-57	0.72332	1	9	0.00197628	Myeloid	Mono_NC	FALSE	Monocyte (Non-classical)
cochlea	Monocyte (Non-classical)	506	0	3.08063	0.489318	7.13195e-57	0.72332	3	10	0.00592885	Myeloid	Mono_NC	FALSE	Monocyte (Non-classical)
cochlea	Monocyte (Non-classical)	506	0	3.08063	0.489318	7.13195e-57	0.72332	2	11	0.00395257	Myeloid	Mono_NC	FALSE	Monocyte (Non-classical)
cochlea	Monocyte (Non-classical)	506	0	3.08063	0.489318	7.13195e-57	0.72332	2	12	0.00395257	Myeloid	Mono_NC	FALSE	Monocyte (Non-classical)
cochlea	Monocyte (Non-classical)	506	0	3.08063	0.489318	7.13195e-57	0.72332	11	13	0.0217391	Myeloid	Mono_NC	FALSE	Monocyte (Non-classical)
cochlea	Monocyte (Non-classical)	506	0	3.08063	0.489318	7.13195e-57	0.72332	7	14	0.013834	Myeloid	Mono_NC	FALSE	Monocyte (Non-classical)
cochlea	Monocyte (Non-classical)	506	0	3.08063	0.489318	7.13195e-57	0.72332	12	15	0.0237154	Myeloid	Mono_NC	FALSE	Monocyte (Non-classical)
cochlea	Monocyte (Non-classical)	506	0	3.08063	0.489318	7.13195e-57	0.72332	13	16	0.0256917	Myeloid	Mono_NC	FALSE	Monocyte (Non-classical)
cochlea	Monocyte (Non-classical)	506	0	3.08063	0.489318	7.13195e-57	0.72332	19	17	0.0375494	Myeloid	Mono_NC	FALSE	Monocyte (Non-classical)
cochlea	Monocyte (Non-classical)	506	0	3.08063	0.489318	7.13195e-57	0.72332	28	18	0.055336	Myeloid	Mono_NC	FALSE	Monocyte (Non-classical)
cochlea	Monocyte (Non-classical)	506	0	3.08063	0.489318	7.13195e-57	0.72332	21	19	0.041502	Myeloid	Mono_NC	FALSE	Monocyte (Non-classical)
cochlea	Monocyte (Non-classical)	506	0	3.08063	0.489318	7.13195e-57	0.72332	14	20	0.027668	Myeloid	Mono_NC	FALSE	Monocyte (Non-classical)
cochlea	Monocyte (Non-classical)	506	0	3.08063	0.489318	7.13195e-57	0.72332	5	21	0.00988142	Myeloid	Mono_NC	FALSE	Monocyte (Non-classical)
cochlea	Monocyte (Non-classical)	506	0	3.08063	0.489318	7.13195e-57	0.72332	4	22	0.00790514	Myeloid	Mono_NC	FALSE	Monocyte (Non-classical)
cochlea	Monocyte (Non-classical)	506	0	3.08063	0.489318	7.13195e-57	0.72332	4	23	0.00790514	Myeloid	Mono_NC	FALSE	Monocyte (Non-classical)
cochlea	Neutrophil (Aged)	195	0	4.13213	0.79133	2.84165e-66	0.892308	0	0	0	Myeloid	Neu_Aged	FALSE	Neutrophil (Aged)
cochlea	Neutrophil (Aged)	195	0	4.13213	0.79133	2.84165e-66	0.892308	3	1	0.0153846	Myeloid	Neu_Aged	FALSE	Neutrophil (Aged)
cochlea	Neutrophil (Aged)	195	0	4.13213	0.79133	2.84165e-66	0.892308	5	2	0.025641	Myeloid	Neu_Aged	FALSE	Neutrophil (Aged)
cochlea	Neutrophil (Aged)	195	0	4.13213	0.79133	2.84165e-66	0.892308	40	3	0.205128	Myeloid	Neu_Aged	FALSE	Neutrophil (Aged)
cochlea	Neutrophil (Aged)	195	0	4.13213	0.79133	2.84165e-66	0.892308	96	4	0.492308	Myeloid	Neu_Aged	FALSE	Neutrophil (Aged)
cochlea	Neutrophil (Aged)	195	0	4.13213	0.79133	2.84165e-66	0.892308	21	5	0.107692	Myeloid	Neu_Aged	FALSE	Neutrophil (Aged)
cochlea	Neutrophil (Aged)	195	0	4.13213	0.79133	2.84165e-66	0.892308	7	6	0.0358974	Myeloid	Neu_Aged	FALSE	Neutrophil (Aged)
cochlea	Neutrophil (Aged)	195	0	4.13213	0.79133	2.84165e-66	0.892308	1	7	0.00512821	Myeloid	Neu_Aged	FALSE	Neutrophil (Aged)
cochlea	Neutrophil (Aged)	195	0	4.13213	0.79133	2.84165e-66	0.892308	1	8	0.00512821	Myeloid	Neu_Aged	FALSE	Neutrophil (Aged)
cochlea	Neutrophil (Aged)	195	0	4.13213	0.79133	2.84165e-66	0.892308	0	9	0	Myeloid	Neu_Aged	FALSE	Neutrophil (Aged)
cochlea	Neutrophil (Aged)	195	0	4.13213	0.79133	2.84165e-66	0.892308	0	10	0	Myeloid	Neu_Aged	FALSE	Neutrophil (Aged)
cochlea	Neutrophil (Aged)	195	0	4.13213	0.79133	2.84165e-66	0.892308	0	11	0	Myeloid	Neu_Aged	FALSE	Neutrophil (Aged)
cochlea	Neutrophil (Aged)	195	0	4.13213	0.79133	2.84165e-66	0.892308	0	12	0	Myeloid	Neu_Aged	FALSE	Neutrophil (Aged)
cochlea	Neutrophil (Aged)	195	0	4.13213	0.79133	2.84165e-66	0.892308	0	13	0	Myeloid	Neu_Aged	FALSE	Neutrophil (Aged)
cochlea	Neutrophil (Aged)	195	0	4.13213	0.79133	2.84165e-66	0.892308	1	14	0.00512821	Myeloid	Neu_Aged	FALSE	Neutrophil (Aged)
cochlea	Neutrophil (Aged)	195	0	4.13213	0.79133	2.84165e-66	0.892308	1	15	0.00512821	Myeloid	Neu_Aged	FALSE	Neutrophil (Aged)
cochlea	Neutrophil (Aged)	195	0	4.13213	0.79133	2.84165e-66	0.892308	2	16	0.0102564	Myeloid	Neu_Aged	FALSE	Neutrophil (Aged)
cochlea	Neutrophil (Aged)	195	0	4.13213	0.79133	2.84165e-66	0.892308	2	17	0.0102564	Myeloid	Neu_Aged	FALSE	Neutrophil (Aged)
cochlea	Neutrophil (Aged)	195	0	4.13213	0.79133	2.84165e-66	0.892308	4	18	0.0205128	Myeloid	Neu_Aged	FALSE	Neutrophil (Aged)
cochlea	Neutrophil (Aged)	195	0	4.13213	0.79133	2.84165e-66	0.892308	8	19	0.0410256	Myeloid	Neu_Aged	FALSE	Neutrophil (Aged)
cochlea	Neutrophil (Aged)	195	0	4.13213	0.79133	2.84165e-66	0.892308	1	20	0.00512821	Myeloid	Neu_Aged	FALSE	Neutrophil (Aged)
cochlea	Neutrophil (Aged)	195	0	4.13213	0.79133	2.84165e-66	0.892308	1	21	0.00512821	Myeloid	Neu_Aged	FALSE	Neutrophil (Aged)
cochlea	Neutrophil (Aged)	195	0	4.13213	0.79133	2.84165e-66	0.892308	0	22	0	Myeloid	Neu_Aged	FALSE	Neutrophil (Aged)
cochlea	Neutrophil (Aged)	195	0	4.13213	0.79133	2.84165e-66	0.892308	1	23	0.00512821	Myeloid	Neu_Aged	FALSE	Neutrophil (Aged)
cochlea	Neutrophil (Band)	178	0	4.10754	0.909014	2.67681e-90	0.960674	0	0	0	Myeloid	Neu_Band	FALSE	Neutrophil (Band)
cochlea	Neutrophil (Band)	178	0	4.10754	0.909014	2.67681e-90	0.960674	2	1	0.011236	Myeloid	Neu_Band	FALSE	Neutrophil (Band)
cochlea	Neutrophil (Band)	178	0	4.10754	0.909014	2.67681e-90	0.960674	8	2	0.0449438	Myeloid	Neu_Band	FALSE	Neutrophil (Band)
cochlea	Neutrophil (Band)	178	0	4.10754	0.909014	2.67681e-90	0.960674	61	3	0.342697	Myeloid	Neu_Band	FALSE	Neutrophil (Band)
cochlea	Neutrophil (Band)	178	0	4.10754	0.909014	2.67681e-90	0.960674	82	4	0.460674	Myeloid	Neu_Band	FALSE	Neutrophil (Band)
cochlea	Neutrophil (Band)	178	0	4.10754	0.909014	2.67681e-90	0.960674	17	5	0.0955056	Myeloid	Neu_Band	FALSE	Neutrophil (Band)
cochlea	Neutrophil (Band)	178	0	4.10754	0.909014	2.67681e-90	0.960674	0	6	0	Myeloid	Neu_Band	FALSE	Neutrophil (Band)
cochlea	Neutrophil (Band)	178	0	4.10754	0.909014	2.67681e-90	0.960674	1	7	0.00561798	Myeloid	Neu_Band	FALSE	Neutrophil (Band)
cochlea	Neutrophil (Band)	178	0	4.10754	0.909014	2.67681e-90	0.960674	0	8	0	Myeloid	Neu_Band	FALSE	Neutrophil (Band)
cochlea	Neutrophil (Band)	178	0	4.10754	0.909014	2.67681e-90	0.960674	0	9	0	Myeloid	Neu_Band	FALSE	Neutrophil (Band)
cochlea	Neutrophil (Band)	178	0	4.10754	0.909014	2.67681e-90	0.960674	0	10	0	Myeloid	Neu_Band	FALSE	Neutrophil (Band)
cochlea	Neutrophil (Band)	178	0	4.10754	0.909014	2.67681e-90	0.960674	0	11	0	Myeloid	Neu_Band	FALSE	Neutrophil (Band)
cochlea	Neutrophil (Band)	178	0	4.10754	0.909014	2.67681e-90	0.960674	0	12	0	Myeloid	Neu_Band	FALSE	Neutrophil (Band)
cochlea	Neutrophil (Band)	178	0	4.10754	0.909014	2.67681e-90	0.960674	1	13	0.00561798	Myeloid	Neu_Band	FALSE	Neutrophil (Band)
cochlea	Neutrophil (Band)	178	0	4.10754	0.909014	2.67681e-90	0.960674	1	14	0.00561798	Myeloid	Neu_Band	FALSE	Neutrophil (Band)
cochlea	Neutrophil (Band)	178	0	4.10754	0.909014	2.67681e-90	0.960674	0	15	0	Myeloid	Neu_Band	FALSE	Neutrophil (Band)
cochlea	Neutrophil (Band)	178	0	4.10754	0.909014	2.67681e-90	0.960674	1	16	0.00561798	Myeloid	Neu_Band	FALSE	Neutrophil (Band)
cochlea	Neutrophil (Band)	178	0	4.10754	0.909014	2.67681e-90	0.960674	2	17	0.011236	Myeloid	Neu_Band	FALSE	Neutrophil (Band)
cochlea	Neutrophil (Band)	178	0	4.10754	0.909014	2.67681e-90	0.960674	0	18	0	Myeloid	Neu_Band	FALSE	Neutrophil (Band)
cochlea	Neutrophil (Band)	178	0	4.10754	0.909014	2.67681e-90	0.960674	1	19	0.00561798	Myeloid	Neu_Band	FALSE	Neutrophil (Band)
cochlea	Neutrophil (Band)	178	0	4.10754	0.909014	2.67681e-90	0.960674	1	20	0.00561798	Myeloid	Neu_Band	FALSE	Neutrophil (Band)
cochlea	Neutrophil (Band)	178	0	4.10754	0.909014	2.67681e-90	0.960674	0	21	0	Myeloid	Neu_Band	FALSE	Neutrophil (Band)
cochlea	Neutrophil (Band)	178	0	4.10754	0.909014	2.67681e-90	0.960674	0	22	0	Myeloid	Neu_Band	FALSE	Neutrophil (Band)
cochlea	Neutrophil (Band)	178	0	4.10754	0.909014	2.67681e-90	0.960674	0	23	0	Myeloid	Neu_Band	FALSE	Neutrophil (Band)
cochlea	Neutrophil (Mature)	110	0	4.20683	0.905463	3.85061e-55	0.972727	0	0	0	Myeloid	Neu_Mat	FALSE	Neutrophil (Mature)
cochlea	Neutrophil (Mature)	110	0	4.20683	0.905463	3.85061e-55	0.972727	2	1	0.0181818	Myeloid	Neu_Mat	FALSE	Neutrophil (Mature)
cochlea	Neutrophil (Mature)	110	0	4.20683	0.905463	3.85061e-55	0.972727	7	2	0.0636364	Myeloid	Neu_Mat	FALSE	Neutrophil (Mature)
cochlea	Neutrophil (Mature)	110	0	4.20683	0.905463	3.85061e-55	0.972727	41	3	0.372727	Myeloid	Neu_Mat	FALSE	Neutrophil (Mature)
cochlea	Neutrophil (Mature)	110	0	4.20683	0.905463	3.85061e-55	0.972727	38	4	0.345455	Myeloid	Neu_Mat	FALSE	Neutrophil (Mature)
cochlea	Neutrophil (Mature)	110	0	4.20683	0.905463	3.85061e-55	0.972727	11	5	0.1	Myeloid	Neu_Mat	FALSE	Neutrophil (Mature)
cochlea	Neutrophil (Mature)	110	0	4.20683	0.905463	3.85061e-55	0.972727	5	6	0.0454545	Myeloid	Neu_Mat	FALSE	Neutrophil (Mature)
cochlea	Neutrophil (Mature)	110	0	4.20683	0.905463	3.85061e-55	0.972727	1	7	0.00909091	Myeloid	Neu_Mat	FALSE	Neutrophil (Mature)
cochlea	Neutrophil (Mature)	110	0	4.20683	0.905463	3.85061e-55	0.972727	2	8	0.0181818	Myeloid	Neu_Mat	FALSE	Neutrophil (Mature)
cochlea	Neutrophil (Mature)	110	0	4.20683	0.905463	3.85061e-55	0.972727	0	9	0	Myeloid	Neu_Mat	FALSE	Neutrophil (Mature)
cochlea	Neutrophil (Mature)	110	0	4.20683	0.905463	3.85061e-55	0.972727	0	10	0	Myeloid	Neu_Mat	FALSE	Neutrophil (Mature)
cochlea	Neutrophil (Mature)	110	0	4.20683	0.905463	3.85061e-55	0.972727	0	11	0	Myeloid	Neu_Mat	FALSE	Neutrophil (Mature)
cochlea	Neutrophil (Mature)	110	0	4.20683	0.905463	3.85061e-55	0.972727	0	12	0	Myeloid	Neu_Mat	FALSE	Neutrophil (Mature)
cochlea	Neutrophil (Mature)	110	0	4.20683	0.905463	3.85061e-55	0.972727	0	13	0	Myeloid	Neu_Mat	FALSE	Neutrophil (Mature)
cochlea	Neutrophil (Mature)	110	0	4.20683	0.905463	3.85061e-55	0.972727	0	14	0	Myeloid	Neu_Mat	FALSE	Neutrophil (Mature)
cochlea	Neutrophil (Mature)	110	0	4.20683	0.905463	3.85061e-55	0.972727	1	15	0.00909091	Myeloid	Neu_Mat	FALSE	Neutrophil (Mature)
cochlea	Neutrophil (Mature)	110	0	4.20683	0.905463	3.85061e-55	0.972727	2	16	0.0181818	Myeloid	Neu_Mat	FALSE	Neutrophil (Mature)
cochlea	Neutrophil (Mature)	110	0	4.20683	0.905463	3.85061e-55	0.972727	0	17	0	Myeloid	Neu_Mat	FALSE	Neutrophil (Mature)
cochlea	Neutrophil (Mature)	110	0	4.20683	0.905463	3.85061e-55	0.972727	0	18	0	Myeloid	Neu_Mat	FALSE	Neutrophil (Mature)
cochlea	Neutrophil (Mature)	110	0	4.20683	0.905463	3.85061e-55	0.972727	0	19	0	Myeloid	Neu_Mat	FALSE	Neutrophil (Mature)
cochlea	Neutrophil (Mature)	110	0	4.20683	0.905463	3.85061e-55	0.972727	0	20	0	Myeloid	Neu_Mat	FALSE	Neutrophil (Mature)
cochlea	Neutrophil (Mature)	110	0	4.20683	0.905463	3.85061e-55	0.972727	0	21	0	Myeloid	Neu_Mat	FALSE	Neutrophil (Mature)
cochlea	Neutrophil (Mature)	110	0	4.20683	0.905463	3.85061e-55	0.972727	0	22	0	Myeloid	Neu_Mat	FALSE	Neutrophil (Mature)
cochlea	Neutrophil (Mature)	110	0	4.20683	0.905463	3.85061e-55	0.972727	0	23	0	Myeloid	Neu_Mat	FALSE	Neutrophil (Mature)
cochlea	Oligodendrocyte	15	0	10.2374	0.144673	0.736879	0.533333	0	0	0	Glia	Oligo	TRUE	Oligodendrocyte
cochlea	Oligodendrocyte	15	0	10.2374	0.144673	0.736879	0.533333	1	1	0.0666667	Glia	Oligo	TRUE	Oligodendrocyte
cochlea	Oligodendrocyte	15	0	10.2374	0.144673	0.736879	0.533333	0	2	0	Glia	Oligo	TRUE	Oligodendrocyte
cochlea	Oligodendrocyte	15	0	10.2374	0.144673	0.736879	0.533333	0	3	0	Glia	Oligo	TRUE	Oligodendrocyte
cochlea	Oligodendrocyte	15	0	10.2374	0.144673	0.736879	0.533333	2	4	0.133333	Glia	Oligo	TRUE	Oligodendrocyte
cochlea	Oligodendrocyte	15	0	10.2374	0.144673	0.736879	0.533333	0	5	0	Glia	Oligo	TRUE	Oligodendrocyte
cochlea	Oligodendrocyte	15	0	10.2374	0.144673	0.736879	0.533333	1	6	0.0666667	Glia	Oligo	TRUE	Oligodendrocyte
cochlea	Oligodendrocyte	15	0	10.2374	0.144673	0.736879	0.533333	0	7	0	Glia	Oligo	TRUE	Oligodendrocyte
cochlea	Oligodendrocyte	15	0	10.2374	0.144673	0.736879	0.533333	2	8	0.133333	Glia	Oligo	TRUE	Oligodendrocyte
cochlea	Oligodendrocyte	15	0	10.2374	0.144673	0.736879	0.533333	1	9	0.0666667	Glia	Oligo	TRUE	Oligodendrocyte
cochlea	Oligodendrocyte	15	0	10.2374	0.144673	0.736879	0.533333	1	10	0.0666667	Glia	Oligo	TRUE	Oligodendrocyte
cochlea	Oligodendrocyte	15	0	10.2374	0.144673	0.736879	0.533333	0	11	0	Glia	Oligo	TRUE	Oligodendrocyte
cochlea	Oligodendrocyte	15	0	10.2374	0.144673	0.736879	0.533333	0	12	0	Glia	Oligo	TRUE	Oligodendrocyte
cochlea	Oligodendrocyte	15	0	10.2374	0.144673	0.736879	0.533333	1	13	0.0666667	Glia	Oligo	TRUE	Oligodendrocyte
cochlea	Oligodendrocyte	15	0	10.2374	0.144673	0.736879	0.533333	2	14	0.133333	Glia	Oligo	TRUE	Oligodendrocyte
cochlea	Oligodendrocyte	15	0	10.2374	0.144673	0.736879	0.533333	0	15	0	Glia	Oligo	TRUE	Oligodendrocyte
cochlea	Oligodendrocyte	15	0	10.2374	0.144673	0.736879	0.533333	0	16	0	Glia	Oligo	TRUE	Oligodendrocyte
cochlea	Oligodendrocyte	15	0	10.2374	0.144673	0.736879	0.533333	0	17	0	Glia	Oligo	TRUE	Oligodendrocyte
cochlea	Oligodendrocyte	15	0	10.2374	0.144673	0.736879	0.533333	0	18	0	Glia	Oligo	TRUE	Oligodendrocyte
cochlea	Oligodendrocyte	15	0	10.2374	0.144673	0.736879	0.533333	2	19	0.133333	Glia	Oligo	TRUE	Oligodendrocyte
cochlea	Oligodendrocyte	15	0	10.2374	0.144673	0.736879	0.533333	1	20	0.0666667	Glia	Oligo	TRUE	Oligodendrocyte
cochlea	Oligodendrocyte	15	0	10.2374	0.144673	0.736879	0.533333	1	21	0.0666667	Glia	Oligo	TRUE	Oligodendrocyte
cochlea	Oligodendrocyte	15	0	10.2374	0.144673	0.736879	0.533333	0	22	0	Glia	Oligo	TRUE	Oligodendrocyte
cochlea	Oligodendrocyte	15	0	10.2374	0.144673	0.736879	0.533333	0	23	0	Glia	Oligo	TRUE	Oligodendrocyte
cochlea	Osteoblast	3	1	8.7395	0.906904	0.0745348	1	0	0	0	Bone	Osteo_Blast	TRUE	Osteoblast
cochlea	Osteoblast	3	1	8.7395	0.906904	0.0745348	1	0	1	0	Bone	Osteo_Blast	TRUE	Osteoblast
cochlea	Osteoblast	3	1	8.7395	0.906904	0.0745348	1	0	2	0	Bone	Osteo_Blast	TRUE	Osteoblast
cochlea	Osteoblast	3	1	8.7395	0.906904	0.0745348	1	0	3	0	Bone	Osteo_Blast	TRUE	Osteoblast
cochlea	Osteoblast	3	1	8.7395	0.906904	0.0745348	1	0	4	0	Bone	Osteo_Blast	TRUE	Osteoblast
cochlea	Osteoblast	3	1	8.7395	0.906904	0.0745348	1	0	5	0	Bone	Osteo_Blast	TRUE	Osteoblast
cochlea	Osteoblast	3	1	8.7395	0.906904	0.0745348	1	1	6	0.333333	Bone	Osteo_Blast	TRUE	Osteoblast
cochlea	Osteoblast	3	1	8.7395	0.906904	0.0745348	1	0	7	0	Bone	Osteo_Blast	TRUE	Osteoblast
cochlea	Osteoblast	3	1	8.7395	0.906904	0.0745348	1	1	8	0.333333	Bone	Osteo_Blast	TRUE	Osteoblast
cochlea	Osteoblast	3	1	8.7395	0.906904	0.0745348	1	0	9	0	Bone	Osteo_Blast	TRUE	Osteoblast
cochlea	Osteoblast	3	1	8.7395	0.906904	0.0745348	1	1	10	0.333333	Bone	Osteo_Blast	TRUE	Osteoblast
cochlea	Osteoblast	3	1	8.7395	0.906904	0.0745348	1	0	11	0	Bone	Osteo_Blast	TRUE	Osteoblast
cochlea	Osteoblast	3	1	8.7395	0.906904	0.0745348	1	0	12	0	Bone	Osteo_Blast	TRUE	Osteoblast
cochlea	Osteoblast	3	1	8.7395	0.906904	0.0745348	1	0	13	0	Bone	Osteo_Blast	TRUE	Osteoblast
cochlea	Osteoblast	3	1	8.7395	0.906904	0.0745348	1	0	14	0	Bone	Osteo_Blast	TRUE	Osteoblast
cochlea	Osteoblast	3	1	8.7395	0.906904	0.0745348	1	0	15	0	Bone	Osteo_Blast	TRUE	Osteoblast
cochlea	Osteoblast	3	1	8.7395	0.906904	0.0745348	1	0	16	0	Bone	Osteo_Blast	TRUE	Osteoblast
cochlea	Osteoblast	3	1	8.7395	0.906904	0.0745348	1	0	17	0	Bone	Osteo_Blast	TRUE	Osteoblast
cochlea	Osteoblast	3	1	8.7395	0.906904	0.0745348	1	0	18	0	Bone	Osteo_Blast	TRUE	Osteoblast
cochlea	Osteoblast	3	1	8.7395	0.906904	0.0745348	1	0	19	0	Bone	Osteo_Blast	TRUE	Osteoblast
cochlea	Osteoblast	3	1	8.7395	0.906904	0.0745348	1	0	20	0	Bone	Osteo_Blast	TRUE	Osteoblast
cochlea	Osteoblast	3	1	8.7395	0.906904	0.0745348	1	0	21	0	Bone	Osteo_Blast	TRUE	Osteoblast
cochlea	Osteoblast	3	1	8.7395	0.906904	0.0745348	1	0	22	0	Bone	Osteo_Blast	TRUE	Osteoblast
cochlea	Osteoblast	3	1	8.7395	0.906904	0.0745348	1	0	23	0	Bone	Osteo_Blast	TRUE	Osteoblast
cochlea	Osteoprogenitor	247	9	5.48777	0.436334	3.53168e-22	0.744939	14	0	0.0566802	Stromal	Osteo_Prog	TRUE	Osteoprogenitor
cochlea	Osteoprogenitor	247	9	5.48777	0.436334	3.53168e-22	0.744939	17	1	0.0688259	Stromal	Osteo_Prog	TRUE	Osteoprogenitor
cochlea	Osteoprogenitor	247	9	5.48777	0.436334	3.53168e-22	0.744939	11	2	0.0445344	Stromal	Osteo_Prog	TRUE	Osteoprogenitor
cochlea	Osteoprogenitor	247	9	5.48777	0.436334	3.53168e-22	0.744939	15	3	0.0607287	Stromal	Osteo_Prog	TRUE	Osteoprogenitor
cochlea	Osteoprogenitor	247	9	5.48777	0.436334	3.53168e-22	0.744939	28	4	0.11336	Stromal	Osteo_Prog	TRUE	Osteoprogenitor
cochlea	Osteoprogenitor	247	9	5.48777	0.436334	3.53168e-22	0.744939	26	5	0.105263	Stromal	Osteo_Prog	TRUE	Osteoprogenitor
cochlea	Osteoprogenitor	247	9	5.48777	0.436334	3.53168e-22	0.744939	26	6	0.105263	Stromal	Osteo_Prog	TRUE	Osteoprogenitor
cochlea	Osteoprogenitor	247	9	5.48777	0.436334	3.53168e-22	0.744939	20	7	0.0809717	Stromal	Osteo_Prog	TRUE	Osteoprogenitor
cochlea	Osteoprogenitor	247	9	5.48777	0.436334	3.53168e-22	0.744939	15	8	0.0607287	Stromal	Osteo_Prog	TRUE	Osteoprogenitor
cochlea	Osteoprogenitor	247	9	5.48777	0.436334	3.53168e-22	0.744939	9	9	0.0364372	Stromal	Osteo_Prog	TRUE	Osteoprogenitor
cochlea	Osteoprogenitor	247	9	5.48777	0.436334	3.53168e-22	0.744939	1	10	0.00404858	Stromal	Osteo_Prog	TRUE	Osteoprogenitor
cochlea	Osteoprogenitor	247	9	5.48777	0.436334	3.53168e-22	0.744939	2	11	0.00809717	Stromal	Osteo_Prog	TRUE	Osteoprogenitor
cochlea	Osteoprogenitor	247	9	5.48777	0.436334	3.53168e-22	0.744939	3	12	0.0121457	Stromal	Osteo_Prog	TRUE	Osteoprogenitor
cochlea	Osteoprogenitor	247	9	5.48777	0.436334	3.53168e-22	0.744939	10	13	0.0404858	Stromal	Osteo_Prog	TRUE	Osteoprogenitor
cochlea	Osteoprogenitor	247	9	5.48777	0.436334	3.53168e-22	0.744939	14	14	0.0566802	Stromal	Osteo_Prog	TRUE	Osteoprogenitor
cochlea	Osteoprogenitor	247	9	5.48777	0.436334	3.53168e-22	0.744939	10	15	0.0404858	Stromal	Osteo_Prog	TRUE	Osteoprogenitor
cochlea	Osteoprogenitor	247	9	5.48777	0.436334	3.53168e-22	0.744939	5	16	0.0202429	Stromal	Osteo_Prog	TRUE	Osteoprogenitor
cochlea	Osteoprogenitor	247	9	5.48777	0.436334	3.53168e-22	0.744939	4	17	0.0161943	Stromal	Osteo_Prog	TRUE	Osteoprogenitor
cochlea	Osteoprogenitor	247	9	5.48777	0.436334	3.53168e-22	0.744939	1	18	0.00404858	Stromal	Osteo_Prog	TRUE	Osteoprogenitor
cochlea	Osteoprogenitor	247	9	5.48777	0.436334	3.53168e-22	0.744939	0	19	0	Stromal	Osteo_Prog	TRUE	Osteoprogenitor
cochlea	Osteoprogenitor	247	9	5.48777	0.436334	3.53168e-22	0.744939	0	20	0	Stromal	Osteo_Prog	TRUE	Osteoprogenitor
cochlea	Osteoprogenitor	247	9	5.48777	0.436334	3.53168e-22	0.744939	3	21	0.0121457	Stromal	Osteo_Prog	TRUE	Osteoprogenitor
cochlea	Osteoprogenitor	247	9	5.48777	0.436334	3.53168e-22	0.744939	4	22	0.0161943	Stromal	Osteo_Prog	TRUE	Osteoprogenitor
cochlea	Osteoprogenitor	247	9	5.48777	0.436334	3.53168e-22	0.744939	9	23	0.0364372	Stromal	Osteo_Prog	TRUE	Osteoprogenitor
cochlea	Pre-B Cell	127	0	3.61974	0.72161	1.77428e-34	0.858268	5	0	0.0393701	Lymphoid	B_Pre	FALSE	Pre-B Cell (small pre-B, FrD)
cochlea	Pre-B Cell	127	0	3.61974	0.72161	1.77428e-34	0.858268	3	1	0.023622	Lymphoid	B_Pre	FALSE	Pre-B Cell (small pre-B, FrD)
cochlea	Pre-B Cell	127	0	3.61974	0.72161	1.77428e-34	0.858268	21	2	0.165354	Lymphoid	B_Pre	FALSE	Pre-B Cell (small pre-B, FrD)
cochlea	Pre-B Cell	127	0	3.61974	0.72161	1.77428e-34	0.858268	41	3	0.322835	Lymphoid	B_Pre	FALSE	Pre-B Cell (small pre-B, FrD)
cochlea	Pre-B Cell	127	0	3.61974	0.72161	1.77428e-34	0.858268	25	4	0.19685	Lymphoid	B_Pre	FALSE	Pre-B Cell (small pre-B, FrD)
cochlea	Pre-B Cell	127	0	3.61974	0.72161	1.77428e-34	0.858268	10	5	0.0787402	Lymphoid	B_Pre	FALSE	Pre-B Cell (small pre-B, FrD)
cochlea	Pre-B Cell	127	0	3.61974	0.72161	1.77428e-34	0.858268	3	6	0.023622	Lymphoid	B_Pre	FALSE	Pre-B Cell (small pre-B, FrD)
cochlea	Pre-B Cell	127	0	3.61974	0.72161	1.77428e-34	0.858268	1	7	0.00787402	Lymphoid	B_Pre	FALSE	Pre-B Cell (small pre-B, FrD)
cochlea	Pre-B Cell	127	0	3.61974	0.72161	1.77428e-34	0.858268	0	8	0	Lymphoid	B_Pre	FALSE	Pre-B Cell (small pre-B, FrD)
cochlea	Pre-B Cell	127	0	3.61974	0.72161	1.77428e-34	0.858268	0	9	0	Lymphoid	B_Pre	FALSE	Pre-B Cell (small pre-B, FrD)
cochlea	Pre-B Cell	127	0	3.61974	0.72161	1.77428e-34	0.858268	0	10	0	Lymphoid	B_Pre	FALSE	Pre-B Cell (small pre-B, FrD)
cochlea	Pre-B Cell	127	0	3.61974	0.72161	1.77428e-34	0.858268	0	11	0	Lymphoid	B_Pre	FALSE	Pre-B Cell (small pre-B, FrD)
cochlea	Pre-B Cell	127	0	3.61974	0.72161	1.77428e-34	0.858268	0	12	0	Lymphoid	B_Pre	FALSE	Pre-B Cell (small pre-B, FrD)
cochlea	Pre-B Cell	127	0	3.61974	0.72161	1.77428e-34	0.858268	4	13	0.0314961	Lymphoid	B_Pre	FALSE	Pre-B Cell (small pre-B, FrD)
cochlea	Pre-B Cell	127	0	3.61974	0.72161	1.77428e-34	0.858268	5	14	0.0393701	Lymphoid	B_Pre	FALSE	Pre-B Cell (small pre-B, FrD)
cochlea	Pre-B Cell	127	0	3.61974	0.72161	1.77428e-34	0.858268	2	15	0.015748	Lymphoid	B_Pre	FALSE	Pre-B Cell (small pre-B, FrD)
cochlea	Pre-B Cell	127	0	3.61974	0.72161	1.77428e-34	0.858268	2	16	0.015748	Lymphoid	B_Pre	FALSE	Pre-B Cell (small pre-B, FrD)
cochlea	Pre-B Cell	127	0	3.61974	0.72161	1.77428e-34	0.858268	0	17	0	Lymphoid	B_Pre	FALSE	Pre-B Cell (small pre-B, FrD)
cochlea	Pre-B Cell	127	0	3.61974	0.72161	1.77428e-34	0.858268	1	18	0.00787402	Lymphoid	B_Pre	FALSE	Pre-B Cell (small pre-B, FrD)
cochlea	Pre-B Cell	127	0	3.61974	0.72161	1.77428e-34	0.858268	0	19	0	Lymphoid	B_Pre	FALSE	Pre-B Cell (small pre-B, FrD)
cochlea	Pre-B Cell	127	0	3.61974	0.72161	1.77428e-34	0.858268	0	20	0	Lymphoid	B_Pre	FALSE	Pre-B Cell (small pre-B, FrD)
cochlea	Pre-B Cell	127	0	3.61974	0.72161	1.77428e-34	0.858268	0	21	0	Lymphoid	B_Pre	FALSE	Pre-B Cell (small pre-B, FrD)
cochlea	Pre-B Cell	127	0	3.61974	0.72161	1.77428e-34	0.858268	2	22	0.015748	Lymphoid	B_Pre	FALSE	Pre-B Cell (small pre-B, FrD)
cochlea	Pre-B Cell	127	0	3.61974	0.72161	1.77428e-34	0.858268	2	23	0.015748	Lymphoid	B_Pre	FALSE	Pre-B Cell (small pre-B, FrD)
cochlea	Pro-B Cell (Cycling)	56	0	4.59558	0.774153	2.48872e-18	0.910714	1	0	0.0178571	Lymphoid	B_Pro_Cyc	FALSE	Pro-B Cell (Cycling) (pro-B, FrB–C)
cochlea	Pro-B Cell (Cycling)	56	0	4.59558	0.774153	2.48872e-18	0.910714	2	1	0.0357143	Lymphoid	B_Pro_Cyc	FALSE	Pro-B Cell (Cycling) (pro-B, FrB–C)
cochlea	Pro-B Cell (Cycling)	56	0	4.59558	0.774153	2.48872e-18	0.910714	6	2	0.107143	Lymphoid	B_Pro_Cyc	FALSE	Pro-B Cell (Cycling) (pro-B, FrB–C)
cochlea	Pro-B Cell (Cycling)	56	0	4.59558	0.774153	2.48872e-18	0.910714	7	3	0.125	Lymphoid	B_Pro_Cyc	FALSE	Pro-B Cell (Cycling) (pro-B, FrB–C)
cochlea	Pro-B Cell (Cycling)	56	0	4.59558	0.774153	2.48872e-18	0.910714	15	4	0.267857	Lymphoid	B_Pro_Cyc	FALSE	Pro-B Cell (Cycling) (pro-B, FrB–C)
cochlea	Pro-B Cell (Cycling)	56	0	4.59558	0.774153	2.48872e-18	0.910714	8	5	0.142857	Lymphoid	B_Pro_Cyc	FALSE	Pro-B Cell (Cycling) (pro-B, FrB–C)
cochlea	Pro-B Cell (Cycling)	56	0	4.59558	0.774153	2.48872e-18	0.910714	7	6	0.125	Lymphoid	B_Pro_Cyc	FALSE	Pro-B Cell (Cycling) (pro-B, FrB–C)
cochlea	Pro-B Cell (Cycling)	56	0	4.59558	0.774153	2.48872e-18	0.910714	3	7	0.0535714	Lymphoid	B_Pro_Cyc	FALSE	Pro-B Cell (Cycling) (pro-B, FrB–C)
cochlea	Pro-B Cell (Cycling)	56	0	4.59558	0.774153	2.48872e-18	0.910714	2	8	0.0357143	Lymphoid	B_Pro_Cyc	FALSE	Pro-B Cell (Cycling) (pro-B, FrB–C)
cochlea	Pro-B Cell (Cycling)	56	0	4.59558	0.774153	2.48872e-18	0.910714	0	9	0	Lymphoid	B_Pro_Cyc	FALSE	Pro-B Cell (Cycling) (pro-B, FrB–C)
cochlea	Pro-B Cell (Cycling)	56	0	4.59558	0.774153	2.48872e-18	0.910714	0	10	0	Lymphoid	B_Pro_Cyc	FALSE	Pro-B Cell (Cycling) (pro-B, FrB–C)
cochlea	Pro-B Cell (Cycling)	56	0	4.59558	0.774153	2.48872e-18	0.910714	0	11	0	Lymphoid	B_Pro_Cyc	FALSE	Pro-B Cell (Cycling) (pro-B, FrB–C)
cochlea	Pro-B Cell (Cycling)	56	0	4.59558	0.774153	2.48872e-18	0.910714	0	12	0	Lymphoid	B_Pro_Cyc	FALSE	Pro-B Cell (Cycling) (pro-B, FrB–C)
cochlea	Pro-B Cell (Cycling)	56	0	4.59558	0.774153	2.48872e-18	0.910714	1	13	0.0178571	Lymphoid	B_Pro_Cyc	FALSE	Pro-B Cell (Cycling) (pro-B, FrB–C)
cochlea	Pro-B Cell (Cycling)	56	0	4.59558	0.774153	2.48872e-18	0.910714	1	14	0.0178571	Lymphoid	B_Pro_Cyc	FALSE	Pro-B Cell (Cycling) (pro-B, FrB–C)
cochlea	Pro-B Cell (Cycling)	56	0	4.59558	0.774153	2.48872e-18	0.910714	0	15	0	Lymphoid	B_Pro_Cyc	FALSE	Pro-B Cell (Cycling) (pro-B, FrB–C)
cochlea	Pro-B Cell (Cycling)	56	0	4.59558	0.774153	2.48872e-18	0.910714	1	16	0.0178571	Lymphoid	B_Pro_Cyc	FALSE	Pro-B Cell (Cycling) (pro-B, FrB–C)
cochlea	Pro-B Cell (Cycling)	56	0	4.59558	0.774153	2.48872e-18	0.910714	0	17	0	Lymphoid	B_Pro_Cyc	FALSE	Pro-B Cell (Cycling) (pro-B, FrB–C)
cochlea	Pro-B Cell (Cycling)	56	0	4.59558	0.774153	2.48872e-18	0.910714	0	18	0	Lymphoid	B_Pro_Cyc	FALSE	Pro-B Cell (Cycling) (pro-B, FrB–C)
cochlea	Pro-B Cell (Cycling)	56	0	4.59558	0.774153	2.48872e-18	0.910714	0	19	0	Lymphoid	B_Pro_Cyc	FALSE	Pro-B Cell (Cycling) (pro-B, FrB–C)
cochlea	Pro-B Cell (Cycling)	56	0	4.59558	0.774153	2.48872e-18	0.910714	0	20	0	Lymphoid	B_Pro_Cyc	FALSE	Pro-B Cell (Cycling) (pro-B, FrB–C)
cochlea	Pro-B Cell (Cycling)	56	0	4.59558	0.774153	2.48872e-18	0.910714	0	21	0	Lymphoid	B_Pro_Cyc	FALSE	Pro-B Cell (Cycling) (pro-B, FrB–C)
cochlea	Pro-B Cell (Cycling)	56	0	4.59558	0.774153	2.48872e-18	0.910714	2	22	0.0357143	Lymphoid	B_Pro_Cyc	FALSE	Pro-B Cell (Cycling) (pro-B, FrB–C)
cochlea	Pro-B Cell (Cycling)	56	0	4.59558	0.774153	2.48872e-18	0.910714	0	23	0	Lymphoid	B_Pro_Cyc	FALSE	Pro-B Cell (Cycling) (pro-B, FrB–C)
cochlea	SV Intermediate Cell (Pigmented)	18	0	4.38858	0.529253	0.0050781	0.777778	1	0	0.0555556	Epithelial	SV_Int_Pig	TRUE	SV Intermediate Cell (Pigmented)
cochlea	SV Intermediate Cell (Pigmented)	18	0	4.38858	0.529253	0.0050781	0.777778	0	1	0	Epithelial	SV_Int_Pig	TRUE	SV Intermediate Cell (Pigmented)
cochlea	SV Intermediate Cell (Pigmented)	18	0	4.38858	0.529253	0.0050781	0.777778	2	2	0.111111	Epithelial	SV_Int_Pig	TRUE	SV Intermediate Cell (Pigmented)
cochlea	SV Intermediate Cell (Pigmented)	18	0	4.38858	0.529253	0.0050781	0.777778	2	3	0.111111	Epithelial	SV_Int_Pig	TRUE	SV Intermediate Cell (Pigmented)
cochlea	SV Intermediate Cell (Pigmented)	18	0	4.38858	0.529253	0.0050781	0.777778	6	4	0.333333	Epithelial	SV_Int_Pig	TRUE	SV Intermediate Cell (Pigmented)
cochlea	SV Intermediate Cell (Pigmented)	18	0	4.38858	0.529253	0.0050781	0.777778	2	5	0.111111	Epithelial	SV_Int_Pig	TRUE	SV Intermediate Cell (Pigmented)
cochlea	SV Intermediate Cell (Pigmented)	18	0	4.38858	0.529253	0.0050781	0.777778	0	6	0	Epithelial	SV_Int_Pig	TRUE	SV Intermediate Cell (Pigmented)
cochlea	SV Intermediate Cell (Pigmented)	18	0	4.38858	0.529253	0.0050781	0.777778	0	7	0	Epithelial	SV_Int_Pig	TRUE	SV Intermediate Cell (Pigmented)
cochlea	SV Intermediate Cell (Pigmented)	18	0	4.38858	0.529253	0.0050781	0.777778	0	8	0	Epithelial	SV_Int_Pig	TRUE	SV Intermediate Cell (Pigmented)
cochlea	SV Intermediate Cell (Pigmented)	18	0	4.38858	0.529253	0.0050781	0.777778	0	9	0	Epithelial	SV_Int_Pig	TRUE	SV Intermediate Cell (Pigmented)
cochlea	SV Intermediate Cell (Pigmented)	18	0	4.38858	0.529253	0.0050781	0.777778	0	10	0	Epithelial	SV_Int_Pig	TRUE	SV Intermediate Cell (Pigmented)
cochlea	SV Intermediate Cell (Pigmented)	18	0	4.38858	0.529253	0.0050781	0.777778	1	11	0.0555556	Epithelial	SV_Int_Pig	TRUE	SV Intermediate Cell (Pigmented)
cochlea	SV Intermediate Cell (Pigmented)	18	0	4.38858	0.529253	0.0050781	0.777778	0	12	0	Epithelial	SV_Int_Pig	TRUE	SV Intermediate Cell (Pigmented)
cochlea	SV Intermediate Cell (Pigmented)	18	0	4.38858	0.529253	0.0050781	0.777778	0	13	0	Epithelial	SV_Int_Pig	TRUE	SV Intermediate Cell (Pigmented)
cochlea	SV Intermediate Cell (Pigmented)	18	0	4.38858	0.529253	0.0050781	0.777778	2	14	0.111111	Epithelial	SV_Int_Pig	TRUE	SV Intermediate Cell (Pigmented)
cochlea	SV Intermediate Cell (Pigmented)	18	0	4.38858	0.529253	0.0050781	0.777778	1	15	0.0555556	Epithelial	SV_Int_Pig	TRUE	SV Intermediate Cell (Pigmented)
cochlea	SV Intermediate Cell (Pigmented)	18	0	4.38858	0.529253	0.0050781	0.777778	0	16	0	Epithelial	SV_Int_Pig	TRUE	SV Intermediate Cell (Pigmented)
cochlea	SV Intermediate Cell (Pigmented)	18	0	4.38858	0.529253	0.0050781	0.777778	0	17	0	Epithelial	SV_Int_Pig	TRUE	SV Intermediate Cell (Pigmented)
cochlea	SV Intermediate Cell (Pigmented)	18	0	4.38858	0.529253	0.0050781	0.777778	0	18	0	Epithelial	SV_Int_Pig	TRUE	SV Intermediate Cell (Pigmented)
cochlea	SV Intermediate Cell (Pigmented)	18	0	4.38858	0.529253	0.0050781	0.777778	0	19	0	Epithelial	SV_Int_Pig	TRUE	SV Intermediate Cell (Pigmented)
cochlea	SV Intermediate Cell (Pigmented)	18	0	4.38858	0.529253	0.0050781	0.777778	0	20	0	Epithelial	SV_Int_Pig	TRUE	SV Intermediate Cell (Pigmented)
cochlea	SV Intermediate Cell (Pigmented)	18	0	4.38858	0.529253	0.0050781	0.777778	0	21	0	Epithelial	SV_Int_Pig	TRUE	SV Intermediate Cell (Pigmented)
cochlea	SV Intermediate Cell (Pigmented)	18	0	4.38858	0.529253	0.0050781	0.777778	0	22	0	Epithelial	SV_Int_Pig	TRUE	SV Intermediate Cell (Pigmented)
cochlea	SV Intermediate Cell (Pigmented)	18	0	4.38858	0.529253	0.0050781	0.777778	1	23	0.0555556	Epithelial	SV_Int_Pig	TRUE	SV Intermediate Cell (Pigmented)
cochlea	SV Marginal Cell	3	0	7.15955	0.916542	0.069327	1	0	0	0	Epithelial	SV_Marg	TRUE	SV Marginal Cell
cochlea	SV Marginal Cell	3	0	7.15955	0.916542	0.069327	1	0	1	0	Epithelial	SV_Marg	TRUE	SV Marginal Cell
cochlea	SV Marginal Cell	3	0	7.15955	0.916542	0.069327	1	0	2	0	Epithelial	SV_Marg	TRUE	SV Marginal Cell
cochlea	SV Marginal Cell	3	0	7.15955	0.916542	0.069327	1	0	3	0	Epithelial	SV_Marg	TRUE	SV Marginal Cell
cochlea	SV Marginal Cell	3	0	7.15955	0.916542	0.069327	1	0	4	0	Epithelial	SV_Marg	TRUE	SV Marginal Cell
cochlea	SV Marginal Cell	3	0	7.15955	0.916542	0.069327	1	1	5	0.333333	Epithelial	SV_Marg	TRUE	SV Marginal Cell
cochlea	SV Marginal Cell	3	0	7.15955	0.916542	0.069327	1	1	6	0.333333	Epithelial	SV_Marg	TRUE	SV Marginal Cell
cochlea	SV Marginal Cell	3	0	7.15955	0.916542	0.069327	1	0	7	0	Epithelial	SV_Marg	TRUE	SV Marginal Cell
cochlea	SV Marginal Cell	3	0	7.15955	0.916542	0.069327	1	0	8	0	Epithelial	SV_Marg	TRUE	SV Marginal Cell
cochlea	SV Marginal Cell	3	0	7.15955	0.916542	0.069327	1	1	9	0.333333	Epithelial	SV_Marg	TRUE	SV Marginal Cell
cochlea	SV Marginal Cell	3	0	7.15955	0.916542	0.069327	1	0	10	0	Epithelial	SV_Marg	TRUE	SV Marginal Cell
cochlea	SV Marginal Cell	3	0	7.15955	0.916542	0.069327	1	0	11	0	Epithelial	SV_Marg	TRUE	SV Marginal Cell
cochlea	SV Marginal Cell	3	0	7.15955	0.916542	0.069327	1	0	12	0	Epithelial	SV_Marg	TRUE	SV Marginal Cell
cochlea	SV Marginal Cell	3	0	7.15955	0.916542	0.069327	1	0	13	0	Epithelial	SV_Marg	TRUE	SV Marginal Cell
cochlea	SV Marginal Cell	3	0	7.15955	0.916542	0.069327	1	0	14	0	Epithelial	SV_Marg	TRUE	SV Marginal Cell
cochlea	SV Marginal Cell	3	0	7.15955	0.916542	0.069327	1	0	15	0	Epithelial	SV_Marg	TRUE	SV Marginal Cell
cochlea	SV Marginal Cell	3	0	7.15955	0.916542	0.069327	1	0	16	0	Epithelial	SV_Marg	TRUE	SV Marginal Cell
cochlea	SV Marginal Cell	3	0	7.15955	0.916542	0.069327	1	0	17	0	Epithelial	SV_Marg	TRUE	SV Marginal Cell
cochlea	SV Marginal Cell	3	0	7.15955	0.916542	0.069327	1	0	18	0	Epithelial	SV_Marg	TRUE	SV Marginal Cell
cochlea	SV Marginal Cell	3	0	7.15955	0.916542	0.069327	1	0	19	0	Epithelial	SV_Marg	TRUE	SV Marginal Cell
cochlea	SV Marginal Cell	3	0	7.15955	0.916542	0.069327	1	0	20	0	Epithelial	SV_Marg	TRUE	SV Marginal Cell
cochlea	SV Marginal Cell	3	0	7.15955	0.916542	0.069327	1	0	21	0	Epithelial	SV_Marg	TRUE	SV Marginal Cell
cochlea	SV Marginal Cell	3	0	7.15955	0.916542	0.069327	1	0	22	0	Epithelial	SV_Marg	TRUE	SV Marginal Cell
cochlea	SV Marginal Cell	3	0	7.15955	0.916542	0.069327	1	0	23	0	Epithelial	SV_Marg	TRUE	SV Marginal Cell
cochlea	Schwann Cell	2	0	1.93343	0.831183	0.282086	0.5	0	0	0	Glia	Schwann	TRUE	Schwann Cell
cochlea	Schwann Cell	2	0	1.93343	0.831183	0.282086	0.5	0	1	0	Glia	Schwann	TRUE	Schwann Cell
cochlea	Schwann Cell	2	0	1.93343	0.831183	0.282086	0.5	0	2	0	Glia	Schwann	TRUE	Schwann Cell
cochlea	Schwann Cell	2	0	1.93343	0.831183	0.282086	0.5	0	3	0	Glia	Schwann	TRUE	Schwann Cell
cochlea	Schwann Cell	2	0	1.93343	0.831183	0.282086	0.5	1	4	0.5	Glia	Schwann	TRUE	Schwann Cell
cochlea	Schwann Cell	2	0	1.93343	0.831183	0.282086	0.5	0	5	0	Glia	Schwann	TRUE	Schwann Cell
cochlea	Schwann Cell	2	0	1.93343	0.831183	0.282086	0.5	0	6	0	Glia	Schwann	TRUE	Schwann Cell
cochlea	Schwann Cell	2	0	1.93343	0.831183	0.282086	0.5	0	7	0	Glia	Schwann	TRUE	Schwann Cell
cochlea	Schwann Cell	2	0	1.93343	0.831183	0.282086	0.5	0	8	0	Glia	Schwann	TRUE	Schwann Cell
cochlea	Schwann Cell	2	0	1.93343	0.831183	0.282086	0.5	0	9	0	Glia	Schwann	TRUE	Schwann Cell
cochlea	Schwann Cell	2	0	1.93343	0.831183	0.282086	0.5	0	10	0	Glia	Schwann	TRUE	Schwann Cell
cochlea	Schwann Cell	2	0	1.93343	0.831183	0.282086	0.5	0	11	0	Glia	Schwann	TRUE	Schwann Cell
cochlea	Schwann Cell	2	0	1.93343	0.831183	0.282086	0.5	0	12	0	Glia	Schwann	TRUE	Schwann Cell
cochlea	Schwann Cell	2	0	1.93343	0.831183	0.282086	0.5	0	13	0	Glia	Schwann	TRUE	Schwann Cell
cochlea	Schwann Cell	2	0	1.93343	0.831183	0.282086	0.5	0	14	0	Glia	Schwann	TRUE	Schwann Cell
cochlea	Schwann Cell	2	0	1.93343	0.831183	0.282086	0.5	0	15	0	Glia	Schwann	TRUE	Schwann Cell
cochlea	Schwann Cell	2	0	1.93343	0.831183	0.282086	0.5	0	16	0	Glia	Schwann	TRUE	Schwann Cell
cochlea	Schwann Cell	2	0	1.93343	0.831183	0.282086	0.5	0	17	0	Glia	Schwann	TRUE	Schwann Cell
cochlea	Schwann Cell	2	0	1.93343	0.831183	0.282086	0.5	0	18	0	Glia	Schwann	TRUE	Schwann Cell
cochlea	Schwann Cell	2	0	1.93343	0.831183	0.282086	0.5	0	19	0	Glia	Schwann	TRUE	Schwann Cell
cochlea	Schwann Cell	2	0	1.93343	0.831183	0.282086	0.5	0	20	0	Glia	Schwann	TRUE	Schwann Cell
cochlea	Schwann Cell	2	0	1.93343	0.831183	0.282086	0.5	0	21	0	Glia	Schwann	TRUE	Schwann Cell
cochlea	Schwann Cell	2	0	1.93343	0.831183	0.282086	0.5	0	22	0	Glia	Schwann	TRUE	Schwann Cell
cochlea	Schwann Cell	2	0	1.93343	0.831183	0.282086	0.5	1	23	0.5	Glia	Schwann	TRUE	Schwann Cell
cochlea	Spiral Ganglion Neuron	67	0	4.31155	0.957317	4.33495e-41	0.985075	1	0	0.0149254	Neuronal	SGN	TRUE	Spiral Ganglion Neuron
cochlea	Spiral Ganglion Neuron	67	0	4.31155	0.957317	4.33495e-41	0.985075	1	1	0.0149254	Neuronal	SGN	TRUE	Spiral Ganglion Neuron
cochlea	Spiral Ganglion Neuron	67	0	4.31155	0.957317	4.33495e-41	0.985075	3	2	0.0447761	Neuronal	SGN	TRUE	Spiral Ganglion Neuron
cochlea	Spiral Ganglion Neuron	67	0	4.31155	0.957317	4.33495e-41	0.985075	11	3	0.164179	Neuronal	SGN	TRUE	Spiral Ganglion Neuron
cochlea	Spiral Ganglion Neuron	67	0	4.31155	0.957317	4.33495e-41	0.985075	36	4	0.537313	Neuronal	SGN	TRUE	Spiral Ganglion Neuron
cochlea	Spiral Ganglion Neuron	67	0	4.31155	0.957317	4.33495e-41	0.985075	12	5	0.179104	Neuronal	SGN	TRUE	Spiral Ganglion Neuron
cochlea	Spiral Ganglion Neuron	67	0	4.31155	0.957317	4.33495e-41	0.985075	1	6	0.0149254	Neuronal	SGN	TRUE	Spiral Ganglion Neuron
cochlea	Spiral Ganglion Neuron	67	0	4.31155	0.957317	4.33495e-41	0.985075	1	7	0.0149254	Neuronal	SGN	TRUE	Spiral Ganglion Neuron
cochlea	Spiral Ganglion Neuron	67	0	4.31155	0.957317	4.33495e-41	0.985075	0	8	0	Neuronal	SGN	TRUE	Spiral Ganglion Neuron
cochlea	Spiral Ganglion Neuron	67	0	4.31155	0.957317	4.33495e-41	0.985075	0	9	0	Neuronal	SGN	TRUE	Spiral Ganglion Neuron
cochlea	Spiral Ganglion Neuron	67	0	4.31155	0.957317	4.33495e-41	0.985075	0	10	0	Neuronal	SGN	TRUE	Spiral Ganglion Neuron
cochlea	Spiral Ganglion Neuron	67	0	4.31155	0.957317	4.33495e-41	0.985075	0	11	0	Neuronal	SGN	TRUE	Spiral Ganglion Neuron
cochlea	Spiral Ganglion Neuron	67	0	4.31155	0.957317	4.33495e-41	0.985075	0	12	0	Neuronal	SGN	TRUE	Spiral Ganglion Neuron
cochlea	Spiral Ganglion Neuron	67	0	4.31155	0.957317	4.33495e-41	0.985075	0	13	0	Neuronal	SGN	TRUE	Spiral Ganglion Neuron
cochlea	Spiral Ganglion Neuron	67	0	4.31155	0.957317	4.33495e-41	0.985075	0	14	0	Neuronal	SGN	TRUE	Spiral Ganglion Neuron
cochlea	Spiral Ganglion Neuron	67	0	4.31155	0.957317	4.33495e-41	0.985075	0	15	0	Neuronal	SGN	TRUE	Spiral Ganglion Neuron
cochlea	Spiral Ganglion Neuron	67	0	4.31155	0.957317	4.33495e-41	0.985075	0	16	0	Neuronal	SGN	TRUE	Spiral Ganglion Neuron
cochlea	Spiral Ganglion Neuron	67	0	4.31155	0.957317	4.33495e-41	0.985075	0	17	0	Neuronal	SGN	TRUE	Spiral Ganglion Neuron
cochlea	Spiral Ganglion Neuron	67	0	4.31155	0.957317	4.33495e-41	0.985075	0	18	0	Neuronal	SGN	TRUE	Spiral Ganglion Neuron
cochlea	Spiral Ganglion Neuron	67	0	4.31155	0.957317	4.33495e-41	0.985075	0	19	0	Neuronal	SGN	TRUE	Spiral Ganglion Neuron
cochlea	Spiral Ganglion Neuron	67	0	4.31155	0.957317	4.33495e-41	0.985075	0	20	0	Neuronal	SGN	TRUE	Spiral Ganglion Neuron
cochlea	Spiral Ganglion Neuron	67	0	4.31155	0.957317	4.33495e-41	0.985075	0	21	0	Neuronal	SGN	TRUE	Spiral Ganglion Neuron
cochlea	Spiral Ganglion Neuron	67	0	4.31155	0.957317	4.33495e-41	0.985075	0	22	0	Neuronal	SGN	TRUE	Spiral Ganglion Neuron
cochlea	Spiral Ganglion Neuron	67	0	4.31155	0.957317	4.33495e-41	0.985075	1	23	0.0149254	Neuronal	SGN	TRUE	Spiral Ganglion Neuron
cochlea	T Cell (CD3+)	237	0	15.213	0.527917	1.13137e-31	0.248945	2	0	0.00843882	Lymphoid	T_Cell	FALSE	T Cell (CD3+)
cochlea	T Cell (CD3+)	237	0	15.213	0.527917	1.13137e-31	0.248945	3	1	0.0126582	Lymphoid	T_Cell	FALSE	T Cell (CD3+)
cochlea	T Cell (CD3+)	237	0	15.213	0.527917	1.13137e-31	0.248945	4	2	0.0168776	Lymphoid	T_Cell	FALSE	T Cell (CD3+)
cochlea	T Cell (CD3+)	237	0	15.213	0.527917	1.13137e-31	0.248945	10	3	0.0421941	Lymphoid	T_Cell	FALSE	T Cell (CD3+)
cochlea	T Cell (CD3+)	237	0	15.213	0.527917	1.13137e-31	0.248945	12	4	0.0506329	Lymphoid	T_Cell	FALSE	T Cell (CD3+)
cochlea	T Cell (CD3+)	237	0	15.213	0.527917	1.13137e-31	0.248945	13	5	0.0548523	Lymphoid	T_Cell	FALSE	T Cell (CD3+)
cochlea	T Cell (CD3+)	237	0	15.213	0.527917	1.13137e-31	0.248945	5	6	0.021097	Lymphoid	T_Cell	FALSE	T Cell (CD3+)
cochlea	T Cell (CD3+)	237	0	15.213	0.527917	1.13137e-31	0.248945	9	7	0.0379747	Lymphoid	T_Cell	FALSE	T Cell (CD3+)
cochlea	T Cell (CD3+)	237	0	15.213	0.527917	1.13137e-31	0.248945	0	8	0	Lymphoid	T_Cell	FALSE	T Cell (CD3+)
cochlea	T Cell (CD3+)	237	0	15.213	0.527917	1.13137e-31	0.248945	0	9	0	Lymphoid	T_Cell	FALSE	T Cell (CD3+)
cochlea	T Cell (CD3+)	237	0	15.213	0.527917	1.13137e-31	0.248945	0	10	0	Lymphoid	T_Cell	FALSE	T Cell (CD3+)
cochlea	T Cell (CD3+)	237	0	15.213	0.527917	1.13137e-31	0.248945	1	11	0.00421941	Lymphoid	T_Cell	FALSE	T Cell (CD3+)
cochlea	T Cell (CD3+)	237	0	15.213	0.527917	1.13137e-31	0.248945	0	12	0	Lymphoid	T_Cell	FALSE	T Cell (CD3+)
cochlea	T Cell (CD3+)	237	0	15.213	0.527917	1.13137e-31	0.248945	2	13	0.00843882	Lymphoid	T_Cell	FALSE	T Cell (CD3+)
cochlea	T Cell (CD3+)	237	0	15.213	0.527917	1.13137e-31	0.248945	23	14	0.0970464	Lymphoid	T_Cell	FALSE	T Cell (CD3+)
cochlea	T Cell (CD3+)	237	0	15.213	0.527917	1.13137e-31	0.248945	111	15	0.468354	Lymphoid	T_Cell	FALSE	T Cell (CD3+)
cochlea	T Cell (CD3+)	237	0	15.213	0.527917	1.13137e-31	0.248945	35	16	0.147679	Lymphoid	T_Cell	FALSE	T Cell (CD3+)
cochlea	T Cell (CD3+)	237	0	15.213	0.527917	1.13137e-31	0.248945	4	17	0.0168776	Lymphoid	T_Cell	FALSE	T Cell (CD3+)
cochlea	T Cell (CD3+)	237	0	15.213	0.527917	1.13137e-31	0.248945	0	18	0	Lymphoid	T_Cell	FALSE	T Cell (CD3+)
cochlea	T Cell (CD3+)	237	0	15.213	0.527917	1.13137e-31	0.248945	1	19	0.00421941	Lymphoid	T_Cell	FALSE	T Cell (CD3+)
cochlea	T Cell (CD3+)	237	0	15.213	0.527917	1.13137e-31	0.248945	1	20	0.00421941	Lymphoid	T_Cell	FALSE	T Cell (CD3+)
cochlea	T Cell (CD3+)	237	0	15.213	0.527917	1.13137e-31	0.248945	0	21	0	Lymphoid	T_Cell	FALSE	T Cell (CD3+)
cochlea	T Cell (CD3+)	237	0	15.213	0.527917	1.13137e-31	0.248945	0	22	0	Lymphoid	T_Cell	FALSE	T Cell (CD3+)
cochlea	T Cell (CD3+)	237	0	15.213	0.527917	1.13137e-31	0.248945	1	23	0.00421941	Lymphoid	T_Cell	FALSE	T Cell (CD3+)
cochlea	pDC	1	0	5.7609	1		1	0	0	0	Myeloid	pDC	FALSE	pDC
cochlea	pDC	1	0	5.7609	1		1	0	1	0	Myeloid	pDC	FALSE	pDC
cochlea	pDC	1	0	5.7609	1		1	0	2	0	Myeloid	pDC	FALSE	pDC
cochlea	pDC	1	0	5.7609	1		1	0	3	0	Myeloid	pDC	FALSE	pDC
cochlea	pDC	1	0	5.7609	1		1	0	4	0	Myeloid	pDC	FALSE	pDC
cochlea	pDC	1	0	5.7609	1		1	1	5	1	Myeloid	pDC	FALSE	pDC
cochlea	pDC	1	0	5.7609	1		1	0	6	0	Myeloid	pDC	FALSE	pDC
cochlea	pDC	1	0	5.7609	1		1	0	7	0	Myeloid	pDC	FALSE	pDC
cochlea	pDC	1	0	5.7609	1		1	0	8	0	Myeloid	pDC	FALSE	pDC
cochlea	pDC	1	0	5.7609	1		1	0	9	0	Myeloid	pDC	FALSE	pDC
cochlea	pDC	1	0	5.7609	1		1	0	10	0	Myeloid	pDC	FALSE	pDC
cochlea	pDC	1	0	5.7609	1		1	0	11	0	Myeloid	pDC	FALSE	pDC
cochlea	pDC	1	0	5.7609	1		1	0	12	0	Myeloid	pDC	FALSE	pDC
cochlea	pDC	1	0	5.7609	1		1	0	13	0	Myeloid	pDC	FALSE	pDC
cochlea	pDC	1	0	5.7609	1		1	0	14	0	Myeloid	pDC	FALSE	pDC
cochlea	pDC	1	0	5.7609	1		1	0	15	0	Myeloid	pDC	FALSE	pDC
cochlea	pDC	1	0	5.7609	1		1	0	16	0	Myeloid	pDC	FALSE	pDC
cochlea	pDC	1	0	5.7609	1		1	0	17	0	Myeloid	pDC	FALSE	pDC
cochlea	pDC	1	0	5.7609	1		1	0	18	0	Myeloid	pDC	FALSE	pDC
cochlea	pDC	1	0	5.7609	1		1	0	19	0	Myeloid	pDC	FALSE	pDC
cochlea	pDC	1	0	5.7609	1		1	0	20	0	Myeloid	pDC	FALSE	pDC
cochlea	pDC	1	0	5.7609	1		1	0	21	0	Myeloid	pDC	FALSE	pDC
cochlea	pDC	1	0	5.7609	1		1	0	22	0	Myeloid	pDC	FALSE	pDC
cochlea	pDC	1	0	5.7609	1		1	0	23	0	Myeloid	pDC	FALSE	pDC

### Sheet: b_03
Source Data Extended Data Fig. 6b: ED_Fig6b_ed6_pathway_versions
version	tissue	resource	n_tested	n_robust	n_celltypes_with_robust	modal_phase_bin_zt	frac_robust_in_modal_bin	tissue_median_n_robust
primary	bm	collectri	12526	14	5	ZT18-21	0.357143	0
primary	bm	curated	737	29	10	ZT18-21	0.37931	0
primary	bm	gobp	95175	2	2	ZT3-6	0.5	0
primary	bm	hallmark	1245	5	3	ZT18-21	0.8	0
primary	bm	progeny	350	18	9	ZT18-21	0.277778	0
primary	bm	reactome	21839	13	5	ZT18-21	0.384615	0
primary	cochlea	collectri	17630	18	9	ZT12-15	0.277778	0
primary	cochlea	curated	1050	34	13	ZT15-18	0.382353	0
primary	cochlea	gobp	134319	6506	14	ZT15-18	0.835229	0
primary	cochlea	hallmark	1700	100	13	ZT15-18	0.75	0
primary	cochlea	progeny	476	6	4	ZT15-18	0.333333	0
primary	cochlea	reactome	30874	1212	18	ZT15-18	0.771452	0
depth_matched	bm	collectri	11838	8	6	ZT15-18	0.375	0
depth_matched	bm	curated	679	15	8	ZT18-21	0.4	0
depth_matched	bm	gobp	91390	5	2	ZT9-12	0.6	0
depth_matched	bm	hallmark	1236	8	4	ZT18-21	0.625	0
depth_matched	bm	progeny	348	11	7	ZT18-21	0.363636	0
depth_matched	bm	reactome	20937	6	5	ZT15-18	0.5	0
depth_matched	cochlea	collectri	14938	11	9	ZT9-12	0.363636	0
depth_matched	cochlea	curated	731	36	11	ZT15-18	0.611111	0
depth_matched	cochlea	gobp	121776	3772	12	ZT15-18	0.886532	0
depth_matched	cochlea	hallmark	1682	68	12	ZT15-18	0.75	0
depth_matched	cochlea	progeny	475	7	4	ZT15-18	0.285714	0
depth_matched	cochlea	reactome	27739	610	15	ZT15-18	0.82623	0
centred	bm	collectri	12525	2	2	ZT0-3	0.5	0
centred	bm	curated	737	4	3	ZT12-15	0.5	0
centred	bm	gobp	95173	2	2	ZT9-12	0.5	0
centred	bm	hallmark	1245	25	5	ZT12-15	0.36	0
centred	bm	progeny	350	4	4	ZT9-12	0.5	0
centred	bm	reactome	21839	12	6	ZT21-24	0.333333	0
centred	cochlea	collectri	17630	4	3	ZT12-15	0.5	6
centred	cochlea	curated	1050	12	6	ZT15-18	0.333333	1
centred	cochlea	gobp	134319	1437	9	ZT15-18	0.896312	0
centred	cochlea	hallmark	1700	54	8	ZT15-18	0.740741	0
centred	cochlea	progeny	476	4	4	ZT3-6	0.25	0
centred	cochlea	reactome	30874	120	7	ZT15-18	0.875	0
centred_depth_matched	bm	collectri	11835	2	2	ZT0-3	0.5	0
centred_depth_matched	bm	curated	679	5	4	ZT12-15	0.4	0
centred_depth_matched	bm	gobp	91383	6	1	ZT21-24	0.666667	0
centred_depth_matched	bm	hallmark	1236	25	6	ZT12-15	0.44	0
centred_depth_matched	bm	progeny	348	7	4	ZT18-21	0.285714	0
centred_depth_matched	bm	reactome	20937	0	0			3
centred_depth_matched	cochlea	collectri	14938	6	5	ZT9-12	0.5	4
centred_depth_matched	cochlea	curated	731	12	6	ZT15-18	0.416667	8
centred_depth_matched	cochlea	gobp	121776	753	6	ZT15-18	0.873838	3
centred_depth_matched	cochlea	hallmark	1682	45	8	ZT15-18	0.755556	0
centred_depth_matched	cochlea	progeny	475	6	5	ZT0-3	0.166667	2
centred_depth_matched	cochlea	reactome	27739	197	8	ZT15-18	0.883249	0

### Sheet: c_04
Source Data Extended Data Fig. 6c: ED_Fig6c_ed6_pathway_peaks
version	tissue	zt_bin_start	n	share
centred	bm	0	3	0.0612245
centred	bm	3	3	0.0612245
centred	bm	6	1	0.0204082
centred	bm	9	8	0.163265
centred	bm	12	12	0.244898
centred	bm	15	7	0.142857
centred	bm	18	5	0.102041
centred	bm	21	10	0.204082
centred	cochlea	0	8	0.00490497
centred	cochlea	3	20	0.0122624
centred	cochlea	6	4	0.00245248
centred	cochlea	9	6	0.00367872
centred	cochlea	12	123	0.0754139
centred	cochlea	15	1438	0.881668
centred	cochlea	18	30	0.0183936
centred	cochlea	21	2	0.00122624
centred_depth_matched	bm	0	5	0.111111
centred_depth_matched	bm	3	2	0.0444444
centred_depth_matched	bm	6	2	0.0444444
centred_depth_matched	bm	9	7	0.155556
centred_depth_matched	bm	12	13	0.288889
centred_depth_matched	bm	15	4	0.0888889
centred_depth_matched	bm	18	4	0.0888889
centred_depth_matched	bm	21	8	0.177778
centred_depth_matched	cochlea	0	11	0.0107949
centred_depth_matched	cochlea	3	13	0.0127576
centred_depth_matched	cochlea	6	6	0.00588813
centred_depth_matched	cochlea	9	4	0.00392542
centred_depth_matched	cochlea	12	85	0.0834151
centred_depth_matched	cochlea	15	871	0.85476
centred_depth_matched	cochlea	18	23	0.0225711
centred_depth_matched	cochlea	21	6	0.00588813
depth_matched	bm	0	0	0
depth_matched	bm	3	1	0.0188679
depth_matched	bm	6	3	0.0566038
depth_matched	bm	9	6	0.113208
depth_matched	bm	12	5	0.0943396
depth_matched	bm	15	12	0.226415
depth_matched	bm	18	20	0.377358
depth_matched	bm	21	6	0.113208
depth_matched	cochlea	0	5	0.00111012
depth_matched	cochlea	3	19	0.00421847
depth_matched	cochlea	6	15	0.00333037
depth_matched	cochlea	9	25	0.00555062
depth_matched	cochlea	12	315	0.0699378
depth_matched	cochlea	15	3926	0.87167
depth_matched	cochlea	18	196	0.0435169
depth_matched	cochlea	21	3	0.000666075
primary	bm	0	5	0.0617284
primary	bm	3	3	0.037037
primary	bm	6	9	0.111111
primary	bm	9	7	0.0864198
primary	bm	12	7	0.0864198
primary	bm	15	14	0.17284
primary	bm	18	30	0.37037
primary	bm	21	6	0.0740741
primary	cochlea	0	5	0.00063484
primary	cochlea	3	38	0.00482478
primary	cochlea	6	40	0.00507872
primary	cochlea	9	51	0.00647537
primary	cochlea	12	829	0.105256
primary	cochlea	15	6464	0.820721
primary	cochlea	18	429	0.0544693
primary	cochlea	21	20	0.00253936

### Sheet: d_05
Source Data Extended Data Fig. 6d: ED_Fig6d_ed6_tf_lags
tissue	cell_type	tf	clock_tf	activity_peak_zt	activity_p	activity_robust	mrna_peak_zt	mrna_p	mrna_tier	lag_h	cell_class	abbr	structural	paper_label
cochlea	B Cell (Naïve)	Notch1	FALSE	13.5911	0.021637	FALSE	12.7916	0.00668393	exploratory	0.799505	Lymphoid	B_Naive	FALSE	B Cell (Naïve) (recirculating, FrF / Fo)
cochlea	B Cell (Transitional)	E2f2	FALSE	14.1862	0.0183675	FALSE	13.7707	0.00106543	exploratory	0.415503	Lymphoid	B_Trans	FALSE	B Cell (Transitional) (large pre-B, FrC′)
cochlea	B Cell (Transitional)	Elk3	FALSE	15.7664	0.0133846	FALSE	16.1125	0.0403554	exploratory	-0.346042	Lymphoid	B_Trans	FALSE	B Cell (Transitional) (large pre-B, FrC′)
cochlea	B Cell (Transitional)	Etv1	FALSE	18.4266	0.0323925	FALSE	2.9327	0.00512081	exploratory	-8.50614	Lymphoid	B_Trans	FALSE	B Cell (Transitional) (large pre-B, FrC′)
cochlea	B Cell (Transitional)	Ikzf1	FALSE	20.6158	0.0234372	FALSE	16.8439	0.0472518	exploratory	3.77187	Lymphoid	B_Trans	FALSE	B Cell (Transitional) (large pre-B, FrC′)
cochlea	B Cell (Transitional)	Jarid2	FALSE	12.5164	0.000191761	FALSE	20.6008	0.0346599	exploratory	-8.08445	Lymphoid	B_Trans	FALSE	B Cell (Transitional) (large pre-B, FrC′)
cochlea	B Cell (Transitional)	Kat6a	FALSE	22.2335	0.0465525	FALSE	18.2588	0.0224201	exploratory	3.97474	Lymphoid	B_Trans	FALSE	B Cell (Transitional) (large pre-B, FrC′)
cochlea	B Cell (Transitional)	Klf6	FALSE	19.8722	0.00567146	FALSE	19.5585	0.0303932	exploratory	0.313779	Lymphoid	B_Trans	FALSE	B Cell (Transitional) (large pre-B, FrC′)
cochlea	B Cell (Transitional)	Mef2d	FALSE	20.8453	0.0373877	FALSE	15.1815	0.00547836	exploratory	5.66383	Lymphoid	B_Trans	FALSE	B Cell (Transitional) (large pre-B, FrC′)
cochlea	B Cell (Transitional)	Pax5	FALSE	6.0724	0.0142264	FALSE	16.5688	0.0354664	exploratory	-10.4964	Lymphoid	B_Trans	FALSE	B Cell (Transitional) (large pre-B, FrC′)
cochlea	B Cell (Transitional)	Skil	FALSE	2.56337	0.0139297	FALSE	22.084	0.0218612	exploratory	4.4794	Lymphoid	B_Trans	FALSE	B Cell (Transitional) (large pre-B, FrC′)
cochlea	B Cell (Transitional)	Smad2	FALSE	20.0509	0.007126	FALSE	20.9751	0.0438981	exploratory	-0.924265	Lymphoid	B_Trans	FALSE	B Cell (Transitional) (large pre-B, FrC′)
cochlea	B Cell (Transitional)	Trps1	FALSE	14.9477	0.00988722	FALSE	23.9523	0.00903282	exploratory	-9.00465	Lymphoid	B_Trans	FALSE	B Cell (Transitional) (large pre-B, FrC′)
cochlea	B Cell (Transitional)	Zfpm2	FALSE	4.25878	0.0243934	FALSE	3.29061	0.0483975	exploratory	0.968168	Lymphoid	B_Trans	FALSE	B Cell (Transitional) (large pre-B, FrC′)
cochlea	Cycling Cell (Stromal)	Cebpe	FALSE	7.63712	0.0327742	FALSE	9.40799	0.0234744	exploratory	-1.77086	Cycling	Cyc_Stromal	TRUE	Cycling Cell (Stromal)
cochlea	Cycling Cell (Stromal)	Cebpg	FALSE	8.57603	0.0174043	FALSE	13.8763	0.012815	exploratory	-5.30025	Cycling	Cyc_Stromal	TRUE	Cycling Cell (Stromal)
cochlea	Cycling Cell (Stromal)	Spi1	FALSE	6.95684	0.00179197	FALSE	8.021	0.0492151	exploratory	-1.06416	Cycling	Cyc_Stromal	TRUE	Cycling Cell (Stromal)
cochlea	Endothelial Cell	Nr1d1	TRUE	15.0247	0.00568886	FALSE	6.51789	0.000602998	exploratory	8.50678	Endothelial	EC	TRUE	Endothelial Cell
cochlea	Endothelial Cell	Peg3	FALSE	2.1935	0.0394449	FALSE	1.3837	0.0246886	exploratory	0.809794	Endothelial	EC	TRUE	Endothelial Cell
cochlea	Epithelial Cell (Non-sensory)	Arid4b	FALSE	8.81988	0.0394336	FALSE	0.139307	0.0391141	exploratory	8.68058	Epithelial	Epi_NS	TRUE	Epithelial Cell (Non-sensory)
cochlea	Epithelial Cell (Non-sensory)	Elf3	FALSE	23.9157	0.0288797	FALSE	15.0265	0.0180963	exploratory	8.88914	Epithelial	Epi_NS	TRUE	Epithelial Cell (Non-sensory)
cochlea	Erythroblast	E2f2	FALSE	14.5592	0.0453961	FALSE	14.0017	0.0231375	exploratory	0.557442	Erythroid	Erythro	FALSE	Erythroblast
cochlea	Erythroblast	Htatip2	FALSE	12.5449	0.0330708	FALSE	5.51654	0.0236383	exploratory	7.02831	Erythroid	Erythro	FALSE	Erythroblast
cochlea	Fibrocyte (Cochlear)	Foxo3	FALSE	21.9342	0.0496132	FALSE	0.799236	0.0297723	exploratory	-2.86502	Stromal	Fib_Coch	TRUE	Fibrocyte (Cochlear)
cochlea	Fibrocyte (Cochlear)	Kmt2a	FALSE	23.057	0.0113022	FALSE	18.3952	0.0280849	exploratory	4.66187	Stromal	Fib_Coch	TRUE	Fibrocyte (Cochlear)
cochlea	Fibrocyte (Spiral Ligament)	Creb3l1	FALSE	3.21102	0.0132196	FALSE	17.3686	0.0452286	exploratory	9.84241	Stromal	Fib_SL	TRUE	Fibrocyte (Spiral Ligament)
cochlea	Fibrocyte (Spiral Ligament)	Fos	FALSE	3.62664	0.0211655	FALSE	2.85348	0.00112115	exploratory	0.773161	Stromal	Fib_SL	TRUE	Fibrocyte (Spiral Ligament)
cochlea	Fibrocyte (Spiral Ligament)	Jdp2	FALSE	12.1771	0.0367719	FALSE	1.87107	0.0154076	exploratory	10.306	Stromal	Fib_SL	TRUE	Fibrocyte (Spiral Ligament)
cochlea	Fibrocyte (Spiral Ligament)	Kmt2a	FALSE	22.7373	0.0420205	FALSE	19.5043	0.0202758	exploratory	3.23299	Stromal	Fib_SL	TRUE	Fibrocyte (Spiral Ligament)
cochlea	Fibrocyte (Spiral Ligament)	Max	FALSE	4.59974	0.0221741	FALSE	16.1996	0.0181193	exploratory	-11.5999	Stromal	Fib_SL	TRUE	Fibrocyte (Spiral Ligament)
cochlea	Fibrocyte (Spiral Ligament)	Npas2	TRUE	15.3952	0.0495602	FALSE	22.8066	0.00616108	exploratory	-7.41137	Stromal	Fib_SL	TRUE	Fibrocyte (Spiral Ligament)
cochlea	Granulocyte-Monocyte Progenitor	Bach1	FALSE	1.42538	0.0342798	FALSE	21.8605	0.0146974	exploratory	3.56487	Myeloid	GMP	FALSE	Granulocyte-Monocyte Progenitor
cochlea	Granulocyte-Monocyte Progenitor	E2f1	FALSE	16.1449	0.0179262	FALSE	12.1366	0.0257828	exploratory	4.00829	Myeloid	GMP	FALSE	Granulocyte-Monocyte Progenitor
cochlea	Granulocyte-Monocyte Progenitor	Kat7	FALSE	18.9324	0.00234739	FALSE	16.9209	0.011132	exploratory	2.01157	Myeloid	GMP	FALSE	Granulocyte-Monocyte Progenitor
cochlea	Granulocyte-Monocyte Progenitor	Kmt2a	FALSE	21.5529	0.00520591	FALSE	19.517	0.034067	exploratory	2.03591	Myeloid	GMP	FALSE	Granulocyte-Monocyte Progenitor
cochlea	Granulocyte-Monocyte Progenitor	Mef2a	FALSE	23.6679	0.0461156	FALSE	23.5189	0.00535522	exploratory	0.148941	Myeloid	GMP	FALSE	Granulocyte-Monocyte Progenitor
cochlea	Granulocyte-Monocyte Progenitor	Mef2d	FALSE	20.8985	0.029536	FALSE	14.2142	0.0115669	exploratory	6.68429	Myeloid	GMP	FALSE	Granulocyte-Monocyte Progenitor
cochlea	Granulocyte-Monocyte Progenitor	Mlxip	FALSE	16.5575	0.0305254	FALSE	18.4472	0.0211991	exploratory	-1.8897	Myeloid	GMP	FALSE	Granulocyte-Monocyte Progenitor
cochlea	Granulocyte-Monocyte Progenitor	Rb1	FALSE	2.59073	0.0357382	FALSE	21.7543	0.0354638	exploratory	4.83644	Myeloid	GMP	FALSE	Granulocyte-Monocyte Progenitor
cochlea	Granulocyte-Monocyte Progenitor	Runx2	FALSE	3.33444	0.0207195	FALSE	21.3523	0.0226967	exploratory	5.98217	Myeloid	GMP	FALSE	Granulocyte-Monocyte Progenitor
cochlea	Granulocyte-Monocyte Progenitor	Smad5	FALSE	1.35241	0.0162776	FALSE	13.4544	0.0104348	exploratory	11.898	Myeloid	GMP	FALSE	Granulocyte-Monocyte Progenitor
cochlea	HSC / MPP	Creb5	FALSE	16.8405	0.00303327	FALSE	22.8627	0.0264066	exploratory	-6.02217	Progenitor	HSPC	FALSE	HSC / MPP
cochlea	HSC / MPP	Eno1	FALSE	16.0432	0.0206889	FALSE	12.1864	0.0201893	exploratory	3.85672	Progenitor	HSPC	FALSE	HSC / MPP
cochlea	HSC / MPP	Foxo3	FALSE	21.5574	0.0102582	FALSE	19.521	0.0350278	exploratory	2.03644	Progenitor	HSPC	FALSE	HSC / MPP
cochlea	HSC / MPP	Hoxa9	FALSE	19.7016	0.0177092	FALSE	3.33279	0.0133289	exploratory	-7.63115	Progenitor	HSPC	FALSE	HSC / MPP
cochlea	HSC / MPP	Maf	FALSE	0.85472	0.0130436	FALSE	23.7164	0.0228165	exploratory	1.13829	Progenitor	HSPC	FALSE	HSC / MPP
cochlea	HSC / MPP	Mef2a	FALSE	21.8584	0.0445408	FALSE	0.89495	0.00826624	exploratory	-3.03657	Progenitor	HSPC	FALSE	HSC / MPP
cochlea	HSC / MPP	Mef2c	FALSE	0.737704	0.0356508	FALSE	22.9479	0.0316433	exploratory	1.78984	Progenitor	HSPC	FALSE	HSC / MPP
cochlea	HSC / MPP	Mef2d	FALSE	21.1835	0.000598622	FALSE	15.2404	0.0127685	exploratory	5.94316	Progenitor	HSPC	FALSE	HSC / MPP
cochlea	HSC / MPP	Pou2f1	FALSE	14.5639	0.0401268	FALSE	23.584	0.0451806	exploratory	-9.02003	Progenitor	HSPC	FALSE	HSC / MPP
cochlea	HSC / MPP	Ppargc1a	FALSE	6.72993	0.0254685	FALSE	22.7207	0.000116233	exploratory	8.00923	Progenitor	HSPC	FALSE	HSC / MPP
cochlea	HSC / MPP	Rb1	FALSE	4.01303	0.0415235	FALSE	22.9889	0.00623847	exploratory	5.02413	Progenitor	HSPC	FALSE	HSC / MPP
cochlea	HSC / MPP	Smad6	FALSE	2.32673	0.0227885	FALSE	12.9437	0.0495466	exploratory	-10.617	Progenitor	HSPC	FALSE	HSC / MPP
cochlea	Hair Cell (Outer/Inner)	Dnmt3a	FALSE	10.5477	0.0155345	FALSE	17.4263	0.0480278	exploratory	-6.87867	Sensory	HC	TRUE	Hair Cell (Outer/Inner)
cochlea	Hair Cell (Outer/Inner)	Mef2a	FALSE	18.7325	0.00400919	FALSE	22.7554	0.0149848	exploratory	-4.02286	Sensory	HC	TRUE	Hair Cell (Outer/Inner)
cochlea	Interdental Cell	Atf2	FALSE	23.9633	0.0130043	FALSE	22.8	0.0243271	exploratory	1.16331	Stromal	IdC	TRUE	Interdental Cell
cochlea	Interdental Cell	Elk3	FALSE	13.4338	0.0234011	FALSE	6.61744	0.0145275	exploratory	6.81634	Stromal	IdC	TRUE	Interdental Cell
cochlea	Interdental Cell	Etv1	FALSE	17.174	0.00818751	FALSE	23.0352	0.0247973	exploratory	-5.86122	Stromal	IdC	TRUE	Interdental Cell
cochlea	Interdental Cell	Ezh2	FALSE	11.6519	0.00252268	FALSE	2.95547	0.0226591	exploratory	8.69647	Stromal	IdC	TRUE	Interdental Cell
cochlea	Interdental Cell	Klf11	FALSE	4.93061	0.0428501	FALSE	0.503677	0.0464201	exploratory	4.42694	Stromal	IdC	TRUE	Interdental Cell
cochlea	Interdental Cell	Litaf	FALSE	22.9796	0.0148759	FALSE	23.2464	0.0219707	exploratory	-0.266753	Stromal	IdC	TRUE	Interdental Cell
cochlea	Interdental Cell	Mlxipl	FALSE	18.6125	0.00667816	FALSE	15.0682	0.0377039	exploratory	3.54433	Stromal	IdC	TRUE	Interdental Cell
cochlea	Interdental Cell	Pawr	FALSE	11.2182	0.0123348	FALSE	23.0384	0.00271805	exploratory	-11.8202	Stromal	IdC	TRUE	Interdental Cell
cochlea	Interdental Cell	Sirt1	FALSE	13.3126	0.0403792	FALSE	22.4756	0.0142941	exploratory	-9.16297	Stromal	IdC	TRUE	Interdental Cell
cochlea	Interdental Cell	Smad7	FALSE	12.9108	0.0222642	FALSE	16.3143	0.0334713	exploratory	-3.40344	Stromal	IdC	TRUE	Interdental Cell
cochlea	Interdental Cell	Tef	TRUE	14.1658	0.0241858	FALSE	10.7327	0.0356199	exploratory	3.43313	Stromal	IdC	TRUE	Interdental Cell
cochlea	Macrophage	Atf2	FALSE	22.1679	0.0289466	FALSE	21.8558	0.0310361	exploratory	0.312177	Myeloid	Mac	FALSE	Macrophage
cochlea	Macrophage	Atf6	FALSE	16.4196	0.0105903	FALSE	21.3619	0.0360349	exploratory	-4.9423	Myeloid	Mac	FALSE	Macrophage
cochlea	Macrophage	Eno1	FALSE	19.3112	0.0277164	FALSE	13.1362	0.00217271	exploratory	6.17502	Myeloid	Mac	FALSE	Macrophage
cochlea	Macrophage	Hivep1	FALSE	15.6581	0.040823	FALSE	22.4087	0.00853103	exploratory	-6.75067	Myeloid	Mac	FALSE	Macrophage
cochlea	Macrophage	Jun	FALSE	19.8052	0.0470835	FALSE	18.7695	0.0466274	exploratory	1.03572	Myeloid	Mac	FALSE	Macrophage
cochlea	Macrophage	Kat7	FALSE	20.456	0.0012533	FALSE	17.0264	0.0240768	exploratory	3.42965	Myeloid	Mac	FALSE	Macrophage
cochlea	Macrophage	Mef2a	FALSE	20.0608	0.0442394	FALSE	23.1528	0.0425129	exploratory	-3.09195	Myeloid	Mac	FALSE	Macrophage
cochlea	Macrophage	Mef2d	FALSE	22.1783	0.0297175	FALSE	15.2545	0.0364289	exploratory	6.92383	Myeloid	Mac	FALSE	Macrophage
cochlea	Macrophage	Rel	FALSE	20.5076	0.0365936	FALSE	21.4933	0.00801434	exploratory	-0.98572	Myeloid	Mac	FALSE	Macrophage
cochlea	Macrophage	Trps1	FALSE	7.3998	0.0114624	FALSE	21.9253	0.0419056	exploratory	9.47449	Myeloid	Mac	FALSE	Macrophage
cochlea	Macrophage	Zbtb7b	FALSE	21.0305	0.0136774	FALSE	12.1761	0.0211938	exploratory	8.85439	Myeloid	Mac	FALSE	Macrophage
cochlea	Mast Cell	Jun	FALSE	19.4387	0.0483452	FALSE	17.3622	0.0049877	exploratory	2.07654	Myeloid	Mast	FALSE	Mast Cell
cochlea	Mast Cell	Junb	FALSE	18.8968	0.0488637	FALSE	16.6037	0.0164637	exploratory	2.29316	Myeloid	Mast	FALSE	Mast Cell
cochlea	Mast Cell	Litaf	FALSE	19.5866	0.010762	FALSE	19.8287	0.0425411	exploratory	-0.242038	Myeloid	Mast	FALSE	Mast Cell
cochlea	Mast Cell	Nfkb1	FALSE	20.0925	0.0262071	FALSE	19.2323	0.0113812	exploratory	0.860154	Myeloid	Mast	FALSE	Mast Cell
cochlea	Mast Cell	Rel	FALSE	20.4167	0.0369121	FALSE	19.6337	0.00225513	exploratory	0.783049	Myeloid	Mast	FALSE	Mast Cell
cochlea	Mast Cell	Skil	FALSE	23.5964	0.0366041	FALSE	1.63239	0.0471755	exploratory	-2.03603	Myeloid	Mast	FALSE	Mast Cell
cochlea	Monocyte (Classical)	Atf6	FALSE	15.0693	0.0375093	FALSE	20.6175	0.036106	exploratory	-5.54829	Myeloid	Mono_Class	FALSE	Monocyte (Classical)
cochlea	Monocyte (Classical)	E2f1	FALSE	16.2695	0.000714226	FALSE	13.7305	0.0114513	exploratory	2.53897	Myeloid	Mono_Class	FALSE	Monocyte (Classical)
cochlea	Monocyte (Classical)	E2f2	FALSE	15.3549	0.0212809	FALSE	14.4655	0.00784249	exploratory	0.889454	Myeloid	Mono_Class	FALSE	Monocyte (Classical)
cochlea	Monocyte (Classical)	Fli1	FALSE	15.2025	0.0283247	FALSE	20.0292	0.0418828	exploratory	-4.82668	Myeloid	Mono_Class	FALSE	Monocyte (Classical)
cochlea	Monocyte (Classical)	Kat7	FALSE	18.0725	0.0356301	FALSE	17.9135	0.0134431	exploratory	0.15898	Myeloid	Mono_Class	FALSE	Monocyte (Classical)
cochlea	Monocyte (Classical)	Klf12	FALSE	5.23445	0.0155272	FALSE	1.01476	0.006467	exploratory	4.21969	Myeloid	Mono_Class	FALSE	Monocyte (Classical)
cochlea	Monocyte (Classical)	Mlxip	FALSE	15.9522	0.00305308	FALSE	17.8153	0.0120911	exploratory	-1.86309	Myeloid	Mono_Class	FALSE	Monocyte (Classical)
cochlea	Monocyte (Classical)	Ppard	FALSE	18.6192	0.018527	FALSE	17.0648	0.0044434	exploratory	1.55438	Myeloid	Mono_Class	FALSE	Monocyte (Classical)
cochlea	Monocyte (Classical)	Sirt1	FALSE	4.76091	0.0326936	FALSE	20.4345	0.0263453	exploratory	8.32639	Myeloid	Mono_Class	FALSE	Monocyte (Classical)
cochlea	Monocyte (Classical)	Skil	FALSE	1.83647	0.0385674	FALSE	23.5365	0.0151981	exploratory	2.29995	Myeloid	Mono_Class	FALSE	Monocyte (Classical)
cochlea	Monocyte (Classical)	Ubtf	FALSE	16.4143	0.0267503	FALSE	14.5764	0.0362179	exploratory	1.83795	Myeloid	Mono_Class	FALSE	Monocyte (Classical)
cochlea	Monocyte (Non-classical)	E2f2	FALSE	14.1704	0.0346685	FALSE	13.9214	0.00195787	tier2	0.249071	Myeloid	Mono_NC	FALSE	Monocyte (Non-classical)
cochlea	Monocyte (Non-classical)	Egr3	FALSE	2.1198	0.0227787	FALSE	2.94302	0.033319	exploratory	-0.823216	Myeloid	Mono_NC	FALSE	Monocyte (Non-classical)
cochlea	Monocyte (Non-classical)	Mef2a	FALSE	16.795	0.0199596	FALSE	20.8897	0.014973	exploratory	-4.09478	Myeloid	Mono_NC	FALSE	Monocyte (Non-classical)
cochlea	Monocyte (Non-classical)	Mxi1	FALSE	8.98522	0.00845238	FALSE	18.4638	0.0458461	exploratory	-9.47862	Myeloid	Mono_NC	FALSE	Monocyte (Non-classical)
cochlea	Monocyte (Non-classical)	Nr4a1	FALSE	14.4893	0.000254852	FALSE	16.5913	0.00865778	exploratory	-2.10202	Myeloid	Mono_NC	FALSE	Monocyte (Non-classical)
cochlea	Monocyte (Non-classical)	Yy1	FALSE	5.14881	0.043412	FALSE	0.685525	0.0389717	exploratory	4.46329	Myeloid	Mono_NC	FALSE	Monocyte (Non-classical)
cochlea	NK Cell	Atf3	FALSE	17.3562	0.0373006	FALSE	23.7711	0.0228796	exploratory	-6.41491	Lymphoid	NK	FALSE	NK Cell
cochlea	NK Cell	Hlf	TRUE	2.75535	0.0319072	FALSE	15.0825	0.0325991	exploratory	11.6729	Lymphoid	NK	FALSE	NK Cell
cochlea	NK Cell	Junb	FALSE	17.5166	0.0196794	FALSE	18.4223	0.0228171	exploratory	-0.905658	Lymphoid	NK	FALSE	NK Cell
cochlea	NK Cell	Nfatc2	FALSE	17.4529	0.0360827	FALSE	15.5828	0.00658465	exploratory	1.87016	Lymphoid	NK	FALSE	NK Cell
cochlea	Neutrophil (Activated)	Erg	FALSE	4.68899	0.00939953	FALSE	16.4282	0.0142873	exploratory	-11.7392	Myeloid	Neu_Act	FALSE	Neutrophil (Activated)
cochlea	Neutrophil (Activated)	Etv1	FALSE	15.663	0.00291422	FALSE	4.55364	0.03273	exploratory	11.1093	Myeloid	Neu_Act	FALSE	Neutrophil (Activated)
cochlea	Neutrophil (Activated)	Nfe2	FALSE	20.0826	0.023208	FALSE	15.7078	0.0484416	exploratory	4.37482	Myeloid	Neu_Act	FALSE	Neutrophil (Activated)
cochlea	Neutrophil (Activated)	Relb	FALSE	18.5459	0.0469544	FALSE	16.9343	0.0200856	exploratory	1.61166	Myeloid	Neu_Act	FALSE	Neutrophil (Activated)
cochlea	Neutrophil (Activated)	Smarca5	FALSE	15.7584	0.00509756	FALSE	0.971131	0.0407939	exploratory	-9.21273	Myeloid	Neu_Act	FALSE	Neutrophil (Activated)
cochlea	Neutrophil (Activated)	Smarcc1	FALSE	19.3957	0.000711397	TRUE	5.58007	0.0486755	exploratory	-10.1843	Myeloid	Neu_Act	FALSE	Neutrophil (Activated)
cochlea	Neutrophil (Activated)	Stat3	FALSE	23.2029	0.0436445	FALSE	18.4708	0.0307589	exploratory	4.7321	Myeloid	Neu_Act	FALSE	Neutrophil (Activated)
cochlea	Neutrophil (Activated)	Zfp382	FALSE	4.94862	0.0349996	FALSE	3.7559	0.0247514	exploratory	1.19273	Myeloid	Neu_Act	FALSE	Neutrophil (Activated)
cochlea	Neutrophil (Aged)	Cebpb	FALSE	16.3734	0.0497253	FALSE	18.717	0.0147273	exploratory	-2.34355	Myeloid	Neu_Aged	FALSE	Neutrophil (Aged)
cochlea	Neutrophil (Aged)	Litaf	FALSE	16.8323	0.0152145	FALSE	18.3497	0.0170788	exploratory	-1.51732	Myeloid	Neu_Aged	FALSE	Neutrophil (Aged)
cochlea	Neutrophil (Aged)	Nfe2	FALSE	18.5065	0.00822056	FALSE	16.1268	0.0319895	exploratory	2.37969	Myeloid	Neu_Aged	FALSE	Neutrophil (Aged)
cochlea	Neutrophil (Aged)	Rel	FALSE	17.8233	0.0438803	FALSE	19.6252	0.0395739	exploratory	-1.80186	Myeloid	Neu_Aged	FALSE	Neutrophil (Aged)
cochlea	Neutrophil (Aged)	Smarca5	FALSE	14.9124	0.0222717	FALSE	1.93519	0.0439879	exploratory	-11.0228	Myeloid	Neu_Aged	FALSE	Neutrophil (Aged)
cochlea	Neutrophil (Aged)	Snai1	FALSE	16.8345	0.0156077	FALSE	19.8613	0.036385	exploratory	-3.02678	Myeloid	Neu_Aged	FALSE	Neutrophil (Aged)
cochlea	Neutrophil (Band)	Dnmt3a	FALSE	14.8166	0.0166499	FALSE	15.9537	0.0459036	exploratory	-1.1371	Myeloid	Neu_Band	FALSE	Neutrophil (Band)
cochlea	Neutrophil (Band)	E2f1	FALSE	17.2172	0.00190911	FALSE	14.2582	0.0470375	exploratory	2.95896	Myeloid	Neu_Band	FALSE	Neutrophil (Band)
cochlea	Neutrophil (Band)	E2f4	FALSE	17.1104	0.00799321	FALSE	13.3637	0.0252135	exploratory	3.74672	Myeloid	Neu_Band	FALSE	Neutrophil (Band)
cochlea	Neutrophil (Band)	Kmt2a	FALSE	19.6747	0.0316976	FALSE	18.679	0.0100951	exploratory	0.995756	Myeloid	Neu_Band	FALSE	Neutrophil (Band)
cochlea	Neutrophil (Mature)	Elf1	FALSE	16.5116	0.0234775	FALSE	20.5862	0.044778	exploratory	-4.07455	Myeloid	Neu_Mat	FALSE	Neutrophil (Mature)
cochlea	Neutrophil (Mature)	Eno1	FALSE	18.556	0.0389153	FALSE	12.0231	0.0178197	exploratory	6.5329	Myeloid	Neu_Mat	FALSE	Neutrophil (Mature)
cochlea	Neutrophil (Mature)	Jdp2	FALSE	8.74921	0.00865581	FALSE	2.14522	0.0200312	exploratory	6.60399	Myeloid	Neu_Mat	FALSE	Neutrophil (Mature)
cochlea	Neutrophil (Mature)	Jun	FALSE	17.3823	0.0437276	FALSE	18.409	0.00841713	exploratory	-1.02666	Myeloid	Neu_Mat	FALSE	Neutrophil (Mature)
cochlea	Neutrophil (Mature)	Kdm5a	FALSE	5.16418	0.00729802	FALSE	19.1625	0.0201985	exploratory	10.0017	Myeloid	Neu_Mat	FALSE	Neutrophil (Mature)
cochlea	Neutrophil (Mature)	Smad4	FALSE	3.02495	0.00282479	FALSE	18.9096	0.0150287	exploratory	8.11537	Myeloid	Neu_Mat	FALSE	Neutrophil (Mature)
cochlea	Osteoprogenitor	Atf2	FALSE	23.5468	0.0457094	FALSE	22.8781	0.0130593	exploratory	0.66874	Stromal	Osteo_Prog	TRUE	Osteoprogenitor
cochlea	Osteoprogenitor	Atf5	FALSE	23.8993	0.0474484	FALSE	12.4889	0.0165151	exploratory	11.4104	Stromal	Osteo_Prog	TRUE	Osteoprogenitor
cochlea	Osteoprogenitor	Bach1	FALSE	19.0324	0.0152495	FALSE	22.968	0.0384993	exploratory	-3.9356	Stromal	Osteo_Prog	TRUE	Osteoprogenitor
cochlea	Osteoprogenitor	Mafb	FALSE	21.8442	0.045679	FALSE	16.9849	0.036562	exploratory	4.85924	Stromal	Osteo_Prog	TRUE	Osteoprogenitor
cochlea	Osteoprogenitor	Npm1	FALSE	9.07908	0.0126782	FALSE	3.44327	0.0279817	exploratory	5.63581	Stromal	Osteo_Prog	TRUE	Osteoprogenitor
cochlea	Osteoprogenitor	Spi1	FALSE	5.40908	0.0325544	FALSE	8.01719	0.0128685	exploratory	-2.60811	Stromal	Osteo_Prog	TRUE	Osteoprogenitor
cochlea	Osteoprogenitor	Tef	TRUE	15.0393	0.031964	FALSE	12.1267	0.000634542	tier2	2.91261	Stromal	Osteo_Prog	TRUE	Osteoprogenitor
cochlea	Osteoprogenitor	Zfp523	FALSE	10.0029	0.0291284	FALSE	11.9256	0.0481208	exploratory	-1.92269	Stromal	Osteo_Prog	TRUE	Osteoprogenitor
cochlea	Pre-B Cell	E2f2	FALSE	14.6903	0.0375668	FALSE	14.9316	0.00690014	exploratory	-0.241313	Lymphoid	B_Pre	FALSE	Pre-B Cell (small pre-B, FrD)
cochlea	Pre-B Cell	Elk3	FALSE	17.3829	0.0397238	FALSE	12.6998	0.0409905	exploratory	4.68316	Lymphoid	B_Pre	FALSE	Pre-B Cell (small pre-B, FrD)
cochlea	Pre-B Cell	Fosb	FALSE	4.2296	0.0397382	FALSE	22.1689	0.0444489	exploratory	6.06066	Lymphoid	B_Pre	FALSE	Pre-B Cell (small pre-B, FrD)
cochlea	Pre-B Cell	Junb	FALSE	18.3066	0.016606	FALSE	18.3498	0.0353761	exploratory	-0.0431765	Lymphoid	B_Pre	FALSE	Pre-B Cell (small pre-B, FrD)
cochlea	Pre-B Cell	Jund	FALSE	18.6531	0.00740982	FALSE	18.8863	0.0468347	exploratory	-0.233291	Lymphoid	B_Pre	FALSE	Pre-B Cell (small pre-B, FrD)
cochlea	Pre-B Cell	Mef2d	FALSE	18.1939	0.0202328	FALSE	14.9838	0.00767548	exploratory	3.21006	Lymphoid	B_Pre	FALSE	Pre-B Cell (small pre-B, FrD)
cochlea	Pre-B Cell	Pou2f1	FALSE	16.327	0.0342736	FALSE	0.58647	0.0338296	exploratory	-8.25952	Lymphoid	B_Pre	FALSE	Pre-B Cell (small pre-B, FrD)
cochlea	Pre-B Cell	Rfx3	FALSE	17.8141	0.0157104	FALSE	22.2036	0.0191911	exploratory	-4.38946	Lymphoid	B_Pre	FALSE	Pre-B Cell (small pre-B, FrD)
cochlea	Pro-B Cell (Cycling)	Jun	FALSE	19.8486	0.0155172	FALSE	17.4734	0.00466989	exploratory	2.37521	Lymphoid	B_Pro_Cyc	FALSE	Pro-B Cell (Cycling) (pro-B, FrB–C)
cochlea	Pro-B Cell (Cycling)	Mef2d	FALSE	19.6359	0.0247868	FALSE	15.1572	0.0232612	exploratory	4.47868	Lymphoid	B_Pro_Cyc	FALSE	Pro-B Cell (Cycling) (pro-B, FrB–C)
cochlea	SV Intermediate Cell (Pigmented)	Abl1	FALSE	5.5032	0.0227841	FALSE	15.7058	0.0196553	exploratory	-10.2026	Epithelial	SV_Int_Pig	TRUE	SV Intermediate Cell (Pigmented)
cochlea	SV Intermediate Cell (Pigmented)	Atf2	FALSE	0.310513	0.0473988	FALSE	21.5321	0.0319058	exploratory	2.77838	Epithelial	SV_Int_Pig	TRUE	SV Intermediate Cell (Pigmented)
cochlea	SV Intermediate Cell (Pigmented)	Mafb	FALSE	16.8474	0.0331666	FALSE	20.5717	0.0352377	exploratory	-3.72427	Epithelial	SV_Int_Pig	TRUE	SV Intermediate Cell (Pigmented)
cochlea	SV Intermediate Cell (Pigmented)	Mef2d	FALSE	22.3722	0.0427684	FALSE	15.3122	0.0201522	exploratory	7.05998	Epithelial	SV_Int_Pig	TRUE	SV Intermediate Cell (Pigmented)
cochlea	SV Intermediate Cell (Pigmented)	Pax3	FALSE	15.9047	0.026829	FALSE	18.9969	0.0476365	exploratory	-3.09226	Epithelial	SV_Int_Pig	TRUE	SV Intermediate Cell (Pigmented)
cochlea	Spiral Ganglion Neuron	Ahr	FALSE	22.7495	0.0262592	FALSE	23.171	0.0201806	exploratory	-0.421479	Neuronal	SGN	TRUE	Spiral Ganglion Neuron
cochlea	Spiral Ganglion Neuron	Etv4	FALSE	7.42256	0.042279	FALSE	7.27985	0.00936186	exploratory	0.142716	Neuronal	SGN	TRUE	Spiral Ganglion Neuron
cochlea	Spiral Ganglion Neuron	Kdm5b	FALSE	17.3727	0.0484485	FALSE	20.5926	0.0464311	exploratory	-3.21994	Neuronal	SGN	TRUE	Spiral Ganglion Neuron
cochlea	Spiral Ganglion Neuron	Nr3c1	FALSE	12.6491	0.0303321	FALSE	19.2704	0.0363339	exploratory	-6.62131	Neuronal	SGN	TRUE	Spiral Ganglion Neuron
cochlea	Spiral Ganglion Neuron	Nr4a1	FALSE	10.7963	0.0038636	FALSE	9.50351	0.0190234	exploratory	1.29276	Neuronal	SGN	TRUE	Spiral Ganglion Neuron
cochlea	Spiral Ganglion Neuron	Smarca5	FALSE	20.6912	0.0147392	FALSE	1.67875	0.0125931	exploratory	-4.98752	Neuronal	SGN	TRUE	Spiral Ganglion Neuron
cochlea	T Cell (CD3+)	Bhlhe41	TRUE	6.69783	0.0369574	FALSE	15.5425	0.00361167	exploratory	-8.84464	Lymphoid	T_Cell	FALSE	T Cell (CD3+)
cochlea	T Cell (CD3+)	Gtf2ird1	FALSE	8.4422	0.00792509	FALSE	15.52	0.00354367	exploratory	-7.0778	Lymphoid	T_Cell	FALSE	T Cell (CD3+)
cochlea	T Cell (CD3+)	Hif1a	FALSE	15.4478	0.0333468	FALSE	18.8559	0.0396317	exploratory	-3.40816	Lymphoid	T_Cell	FALSE	T Cell (CD3+)
cochlea	T Cell (CD3+)	Ncoa1	FALSE	18.4701	0.0196953	FALSE	15.6544	0.00782752	exploratory	2.8157	Lymphoid	T_Cell	FALSE	T Cell (CD3+)
cochlea	T Cell (CD3+)	Pax3	FALSE	14.2718	0.0391917	FALSE	15.949	0.011454	exploratory	-1.67713	Lymphoid	T_Cell	FALSE	T Cell (CD3+)
cochlea	T Cell (CD3+)	Pbx1	FALSE	15.1092	0.0477556	FALSE	14.8772	0.00101341	tier2	0.231945	Lymphoid	T_Cell	FALSE	T Cell (CD3+)
cochlea	T Cell (CD3+)	Sox4	FALSE	20.3725	0.0155444	FALSE	5.89215	0.0101998	exploratory	-9.51968	Lymphoid	T_Cell	FALSE	T Cell (CD3+)
cochlea	T Cell (CD3+)	Sp3	FALSE	12.7493	0.0268982	FALSE	2.75708	0.0289685	exploratory	9.9922	Lymphoid	T_Cell	FALSE	T Cell (CD3+)
cochlea	T Cell (CD3+)	Yap1	FALSE	6.28413	0.0154084	FALSE	17.1983	0.00512845	exploratory	-10.9141	Lymphoid	T_Cell	FALSE	T Cell (CD3+)
cochlea	pDC	Crem	FALSE	4.04829	0.0366154	FALSE	1.62738	0.0374544	exploratory	2.42091	Myeloid	pDC	FALSE	pDC
cochlea	pDC	Rara	FALSE	19.7731	0.0464062	FALSE	16.4606	0.0401545	exploratory	3.31251	Myeloid	pDC	FALSE	pDC
cochlea	pDC	Tcf12	FALSE	23.6104	0.0312636	FALSE	22.6812	0.0450429	exploratory	0.92918	Myeloid	pDC	FALSE	pDC
bm	Epithelial Cell (Non-sensory)	Mxd1	FALSE	1.83667	0.0175715	FALSE	2.05879	0.0223395	exploratory	-0.222119	Epithelial	Epi_NS	TRUE	Epithelial Cell (Non-sensory)
bm	Fibrocyte (Cochlear)	Rarb	FALSE	22.0771	0.0318245	FALSE	5.13096	0.0361859	exploratory	-7.05381	Stromal	Fib_Coch	TRUE	Fibrocyte (Cochlear)
bm	Osteoprogenitor	Bhlhe40	TRUE	2.77102	0.00957762	FALSE	15.4716	0.0186805	exploratory	11.2994	Stromal	Osteo_Prog	TRUE	Osteoprogenitor
bm	Osteoprogenitor	Jun	FALSE	18.1279	0.0491005	FALSE	17.4192	0.0154766	exploratory	0.708743	Stromal	Osteo_Prog	TRUE	Osteoprogenitor
bm	SV Intermediate Cell (Pigmented)	Dbp	TRUE	11.9687	0.0112722	FALSE	12.2997	0.000473445	tier2	-0.331064	Epithelial	SV_Int_Pig	TRUE	SV Intermediate Cell (Pigmented)
bm	SV Intermediate Cell (Pigmented)	Jun	FALSE	18.2193	0.0295895	FALSE	16.9897	0.00392889	exploratory	1.22958	Epithelial	SV_Int_Pig	TRUE	SV Intermediate Cell (Pigmented)
bm	SV Intermediate Cell (Pigmented)	Nr4a1	FALSE	7.85822	0.00848523	FALSE	18.7705	0.00327264	tier2	-10.9123	Epithelial	SV_Int_Pig	TRUE	SV Intermediate Cell (Pigmented)
bm	SV Intermediate Cell (Pigmented)	Xbp1	FALSE	18.8025	0.0152536	FALSE	18.7838	1.00552e-05	tier2	0.0186129	Epithelial	SV_Int_Pig	TRUE	SV Intermediate Cell (Pigmented)
bm	B Cell (Mature)	Fosl2	FALSE	15.5039	0.0453519	FALSE	19.1047	0.000365413	tier2	-3.60089	Lymphoid	B_Mat	FALSE	B Cell (Mature) (immature, FrE / T1)
bm	B Cell (Mature)	Ikzf1	FALSE	4.93072	0.0339714	FALSE	6.1778	6.28297e-05	tier2	-1.24708	Lymphoid	B_Mat	FALSE	B Cell (Mature) (immature, FrE / T1)
bm	B Cell (Mature)	Mxi1	FALSE	7.54598	0.00482281	FALSE	20.6228	0.00229287	tier2	10.9231	Lymphoid	B_Mat	FALSE	B Cell (Mature) (immature, FrE / T1)
bm	B Cell (Mature)	Myc	FALSE	14.7862	0.0227838	FALSE	21.2833	0.0217983	exploratory	-6.49712	Lymphoid	B_Mat	FALSE	B Cell (Mature) (immature, FrE / T1)
bm	B Cell (Mature)	Usf2	FALSE	18.7696	0.0114556	FALSE	18.4354	0.0166135	exploratory	0.334235	Lymphoid	B_Mat	FALSE	B Cell (Mature) (immature, FrE / T1)
bm	B Cell (Mature)	Zeb2	FALSE	7.53837	0.0405221	FALSE	6.13802	9.41213e-07	tier2	1.40035	Lymphoid	B_Mat	FALSE	B Cell (Mature) (immature, FrE / T1)
bm	B Cell (Naïve)	Fosb	FALSE	16.5189	0.0203772	FALSE	18.6869	2.21196e-06	tier2	-2.16801	Lymphoid	B_Naive	FALSE	B Cell (Naïve) (recirculating, FrF / Fo)
bm	B Cell (Naïve)	Klf2	FALSE	21.0693	0.0101354	FALSE	20.3428	0.042943	exploratory	0.726566	Lymphoid	B_Naive	FALSE	B Cell (Naïve) (recirculating, FrF / Fo)
bm	B Cell (Naïve)	Klf5	FALSE	16.4788	0.030405	FALSE	6.2887	0.0340915	exploratory	10.1901	Lymphoid	B_Naive	FALSE	B Cell (Naïve) (recirculating, FrF / Fo)
bm	B Cell (Naïve)	Maf	FALSE	18.654	0.00167592	FALSE	19.672	0.00181498	tier2	-1.01804	Lymphoid	B_Naive	FALSE	B Cell (Naïve) (recirculating, FrF / Fo)
bm	B Cell (Naïve)	Myb	FALSE	15.4702	0.0301176	FALSE	9.49519	0.00522302	tier2	5.97499	Lymphoid	B_Naive	FALSE	B Cell (Naïve) (recirculating, FrF / Fo)
bm	B Cell (Naïve)	Ncoa2	FALSE	15.8668	0.0443305	FALSE	6.18976	0.00264571	tier2	9.67702	Lymphoid	B_Naive	FALSE	B Cell (Naïve) (recirculating, FrF / Fo)
bm	B Cell (Naïve)	Nfe2l2	FALSE	16.9559	0.034734	FALSE	18.556	0.0106543	exploratory	-1.60001	Lymphoid	B_Naive	FALSE	B Cell (Naïve) (recirculating, FrF / Fo)
bm	B Cell (Naïve)	Nr2c2	FALSE	17.3346	0.0228407	FALSE	5.69832	0.00151894	tier2	11.6363	Lymphoid	B_Naive	FALSE	B Cell (Naïve) (recirculating, FrF / Fo)
bm	B Cell (Naïve)	Nr3c2	FALSE	19.5672	0.047808	FALSE	4.79307	0.0125338	exploratory	-9.22592	Lymphoid	B_Naive	FALSE	B Cell (Naïve) (recirculating, FrF / Fo)
bm	B Cell (Naïve)	Rbpj	FALSE	6.29962	0.0365948	FALSE	7.74089	0.0102094	exploratory	-1.44127	Lymphoid	B_Naive	FALSE	B Cell (Naïve) (recirculating, FrF / Fo)
bm	B Cell (Naïve)	Smarca4	FALSE	20.8695	0.0303882	FALSE	9.34347	0.0217199	exploratory	11.526	Lymphoid	B_Naive	FALSE	B Cell (Naïve) (recirculating, FrF / Fo)
bm	B Cell (Naïve)	Trps1	FALSE	18.4375	0.000384172	TRUE	5.09073	0.0153337	exploratory	-10.6532	Lymphoid	B_Naive	FALSE	B Cell (Naïve) (recirculating, FrF / Fo)
bm	B Cell (Naïve)	Usf1	FALSE	16.0973	0.0334255	FALSE	19.1384	0.0207887	exploratory	-3.04112	Lymphoid	B_Naive	FALSE	B Cell (Naïve) (recirculating, FrF / Fo)
bm	B Cell (Naïve)	Zbtb18	FALSE	18.2593	0.0126976	FALSE	17.4626	0.0256719	exploratory	0.796776	Lymphoid	B_Naive	FALSE	B Cell (Naïve) (recirculating, FrF / Fo)
bm	B Cell (Transitional)	Bcl11b	FALSE	19.2341	0.0309057	FALSE	18.3049	0.0048294	tier2	0.929217	Lymphoid	B_Trans	FALSE	B Cell (Transitional) (large pre-B, FrC′)
bm	B Cell (Transitional)	Crebbp	FALSE	18.0055	0.0429257	FALSE	5.83843	0.0080749	exploratory	-11.833	Lymphoid	B_Trans	FALSE	B Cell (Transitional) (large pre-B, FrC′)
bm	B Cell (Transitional)	Etv5	FALSE	18.1778	0.00163832	FALSE	19.6287	0.0240627	exploratory	-1.45095	Lymphoid	B_Trans	FALSE	B Cell (Transitional) (large pre-B, FrC′)
bm	B Cell (Transitional)	Ewsr1	FALSE	4.49425	0.0157297	FALSE	18.8243	0.0428743	exploratory	9.66993	Lymphoid	B_Trans	FALSE	B Cell (Transitional) (large pre-B, FrC′)
bm	B Cell (Transitional)	Fosb	FALSE	16.8316	0.0270117	FALSE	18.4434	3.97041e-05	tier2	-1.61175	Lymphoid	B_Trans	FALSE	B Cell (Transitional) (large pre-B, FrC′)
bm	B Cell (Transitional)	Ikzf1	FALSE	7.51895	0.016235	FALSE	4.69802	0.000716667	tier2	2.82093	Lymphoid	B_Trans	FALSE	B Cell (Transitional) (large pre-B, FrC′)
bm	B Cell (Transitional)	Klf11	FALSE	15.261	0.0430429	FALSE	18.1864	1.10738e-05	tier2	-2.92544	Lymphoid	B_Trans	FALSE	B Cell (Transitional) (large pre-B, FrC′)
bm	B Cell (Transitional)	Mnt	FALSE	23.9408	0.0334971	FALSE	18.0928	0.0479476	exploratory	5.84799	Lymphoid	B_Trans	FALSE	B Cell (Transitional) (large pre-B, FrC′)
bm	B Cell (Transitional)	Nfya	FALSE	19.7096	0.00199617	FALSE	17.2607	0.00800224	tier2	2.44889	Lymphoid	B_Trans	FALSE	B Cell (Transitional) (large pre-B, FrC′)
bm	B Cell (Transitional)	Nr2c2	FALSE	17.5805	0.0493812	FALSE	6.08763	9.43414e-05	tier2	11.4928	Lymphoid	B_Trans	FALSE	B Cell (Transitional) (large pre-B, FrC′)
bm	B Cell (Transitional)	Nr4a1	FALSE	3.85098	0.0349333	FALSE	18.1429	0.000108693	tier2	9.70811	Lymphoid	B_Trans	FALSE	B Cell (Transitional) (large pre-B, FrC′)
bm	B Cell (Transitional)	Nrf1	FALSE	15.1423	0.0401833	FALSE	3.06285	0.0223172	exploratory	-11.9205	Lymphoid	B_Trans	FALSE	B Cell (Transitional) (large pre-B, FrC′)
bm	B Cell (Transitional)	Pknox1	FALSE	18.9954	0.0255461	FALSE	20.9523	0.0466848	exploratory	-1.95688	Lymphoid	B_Trans	FALSE	B Cell (Transitional) (large pre-B, FrC′)
bm	B Cell (Transitional)	Pou2f1	FALSE	22.0299	0.0487488	FALSE	5.76771	0.0128276	exploratory	-7.7378	Lymphoid	B_Trans	FALSE	B Cell (Transitional) (large pre-B, FrC′)
bm	B Cell (Transitional)	Rbpj	FALSE	5.866	0.0180472	FALSE	7.41043	0.0432575	exploratory	-1.54443	Lymphoid	B_Trans	FALSE	B Cell (Transitional) (large pre-B, FrC′)
bm	B Cell (Transitional)	Skil	FALSE	9.73944	0.0416547	FALSE	18.8874	0.00039049	tier2	-9.14796	Lymphoid	B_Trans	FALSE	B Cell (Transitional) (large pre-B, FrC′)
bm	B Cell (Transitional)	Sox5	FALSE	19.328	0.0163803	FALSE	5.72732	0.00258394	tier2	-10.3993	Lymphoid	B_Trans	FALSE	B Cell (Transitional) (large pre-B, FrC′)
bm	Cycling Cell	Ets2	FALSE	2.11355	0.0475165	FALSE	19.1382	0.000282971	tier2	6.97531	Cycling	Cycling	FALSE	Cycling Cell
bm	Cycling Cell	Klf2	FALSE	0.0369485	0.0475206	FALSE	23.0132	0.0461908	exploratory	1.02379	Cycling	Cycling	FALSE	Cycling Cell
bm	Cycling Cell	Meis1	FALSE	16.3459	0.0275606	FALSE	7.71903	0.0493394	exploratory	8.62684	Cycling	Cycling	FALSE	Cycling Cell
bm	Cycling Cell	Mnt	FALSE	22.8007	0.0215656	FALSE	19.8692	0.00658047	exploratory	2.93149	Cycling	Cycling	FALSE	Cycling Cell
bm	Cycling Cell	Pbx1	FALSE	20.6906	0.0429874	FALSE	5.00447	0.00188503	tier2	-8.31384	Cycling	Cycling	FALSE	Cycling Cell
bm	Cycling Cell	Pparg	FALSE	19.065	0.0453652	FALSE	5.62307	0.0397118	exploratory	-10.558	Cycling	Cycling	FALSE	Cycling Cell
bm	Cycling Cell	Usf1	FALSE	16.4527	0.00271536	FALSE	18.9139	0.00907068	exploratory	-2.46123	Cycling	Cycling	FALSE	Cycling Cell
bm	Erythroblast	Crebzf	FALSE	5.82251	0.0477901	FALSE	4.01315	0.0430199	exploratory	1.80936	Erythroid	Erythro	FALSE	Erythroblast
bm	Erythroblast	Ikzf1	FALSE	19.8295	0.0146584	FALSE	5.92568	0.00247248	tier2	-10.0962	Erythroid	Erythro	FALSE	Erythroblast
bm	Erythroblast	Irf2	FALSE	7.98042	0.00484435	FALSE	7.6368	0.0173223	tier2	0.343621	Erythroid	Erythro	FALSE	Erythroblast
bm	Erythroblast	Mef2c	FALSE	7.48297	0.0354919	FALSE	9.61869	0.00201937	tier2	-2.13572	Erythroid	Erythro	FALSE	Erythroblast
bm	Erythroblast	Mef2d	FALSE	19.6749	0.00148334	FALSE	17.2233	0.0408797	exploratory	2.45156	Erythroid	Erythro	FALSE	Erythroblast
bm	Erythroblast	Nfya	FALSE	19.9341	0.00961011	FALSE	14.3933	0.00239113	tier2	5.5408	Erythroid	Erythro	FALSE	Erythroblast
bm	Erythroblast	Sp2	FALSE	17.6945	0.0231868	FALSE	3.78801	0.0380434	exploratory	-10.0935	Erythroid	Erythro	FALSE	Erythroblast
bm	Erythroblast	Sp4	FALSE	9.82255	0.0389526	FALSE	6.33854	0.00929642	tier2	3.484	Erythroid	Erythro	FALSE	Erythroblast
bm	Erythroblast	Tcf12	FALSE	18.6368	0.0124288	FALSE	6.76614	2.28006e-05	tier1	11.8706	Erythroid	Erythro	FALSE	Erythroblast
bm	Erythroblast	Trp53	FALSE	17.405	0.0212973	FALSE	17.5608	0.00122669	tier2	-0.155744	Erythroid	Erythro	FALSE	Erythroblast
bm	Granulocyte-Monocyte Progenitor	Jund	FALSE	21.5348	0.0155839	FALSE	17.5385	0.00378405	exploratory	3.9963	Myeloid	GMP	FALSE	Granulocyte-Monocyte Progenitor
bm	Granulocyte-Monocyte Progenitor	Mef2d	FALSE	18.012	0.0302303	FALSE	15.9801	0.0178	exploratory	2.03191	Myeloid	GMP	FALSE	Granulocyte-Monocyte Progenitor
bm	Granulocyte-Monocyte Progenitor	Nr4a1	FALSE	7.95179	0.00777601	FALSE	17.0818	0.000110301	tier2	-9.13006	Myeloid	GMP	FALSE	Granulocyte-Monocyte Progenitor
bm	Granulocyte-Monocyte Progenitor	Trim28	FALSE	19.0203	0.00531246	FALSE	18.2888	0.00187572	tier2	0.731494	Myeloid	GMP	FALSE	Granulocyte-Monocyte Progenitor
bm	HSC / MPP	Atf4	FALSE	19.8415	0.00790965	FALSE	17.5834	0.000129329	tier2	2.25808	Progenitor	HSPC	FALSE	HSC / MPP
bm	HSC / MPP	Bach2	FALSE	5.01851	0.0373897	FALSE	7.13864	0.000794259	tier2	-2.12013	Progenitor	HSPC	FALSE	HSC / MPP
bm	HSC / MPP	Cebpe	FALSE	8.67986	0.034838	FALSE	7.41741	0.000315867	tier2	1.26246	Progenitor	HSPC	FALSE	HSC / MPP
bm	HSC / MPP	Clock	TRUE	17.016	0.016544	FALSE	5.39672	0.0283701	exploratory	11.6193	Progenitor	HSPC	FALSE	HSC / MPP
bm	HSC / MPP	E4f1	FALSE	15.9063	0.00404382	FALSE	18.0464	0.0213203	exploratory	-2.14011	Progenitor	HSPC	FALSE	HSC / MPP
bm	HSC / MPP	Ets2	FALSE	1.08877	0.0311791	FALSE	16.379	0.00805857	exploratory	8.70982	Progenitor	HSPC	FALSE	HSC / MPP
bm	HSC / MPP	Etv6	FALSE	15.8503	0.00625799	FALSE	5.43057	9.11005e-05	tier2	10.4197	Progenitor	HSPC	FALSE	HSC / MPP
bm	HSC / MPP	Fos	FALSE	17.3281	0.0256611	FALSE	5.01891	0.000562453	tier2	-11.6908	Progenitor	HSPC	FALSE	HSC / MPP
bm	HSC / MPP	Fosl2	FALSE	15.2797	0.0351214	FALSE	18.4069	3.76464e-06	tier2	-3.12712	Progenitor	HSPC	FALSE	HSC / MPP
bm	HSC / MPP	Meis1	FALSE	17.1107	0.0478417	FALSE	5.61401	0.000948679	tier2	11.4967	Progenitor	HSPC	FALSE	HSC / MPP
bm	HSC / MPP	Nr2c2	FALSE	18.2687	0.0224775	FALSE	6.48896	0.0276022	exploratory	11.7797	Progenitor	HSPC	FALSE	HSC / MPP
bm	HSC / MPP	Rela	FALSE	19.3192	0.0277494	FALSE	17.7973	0.00267772	tier2	1.52191	Progenitor	HSPC	FALSE	HSC / MPP
bm	HSC / MPP	Sox5	FALSE	16.4886	0.010572	FALSE	8.45286	0.046989	exploratory	8.03575	Progenitor	HSPC	FALSE	HSC / MPP
bm	HSC / MPP	Sox6	FALSE	5.99535	0.0360639	FALSE	4.9938	8.26904e-05	tier2	1.00155	Progenitor	HSPC	FALSE	HSC / MPP
bm	HSC / MPP	Ubtf	FALSE	10.3302	0.016814	FALSE	17.1285	0.00286281	tier2	-6.79826	Progenitor	HSPC	FALSE	HSC / MPP
bm	HSC / MPP	Zeb2	FALSE	5.49555	0.0285304	FALSE	5.44381	0.00774548	tier2	0.0517366	Progenitor	HSPC	FALSE	HSC / MPP
bm	Mast Cell	Tcf12	FALSE	21.4633	0.0309408	FALSE	6.62638	0.00155548	exploratory	-9.16308	Myeloid	Mast	FALSE	Mast Cell
bm	Monocyte (Classical)	Atf4	FALSE	18.5426	0.0432919	FALSE	18.5417	5.73711e-07	tier1	0.000918044	Myeloid	Mono_Class	FALSE	Monocyte (Classical)
bm	Monocyte (Classical)	Dmtf1	FALSE	19.4439	0.0446736	FALSE	3.41551	0.00734877	exploratory	-7.97161	Myeloid	Mono_Class	FALSE	Monocyte (Classical)
bm	Monocyte (Classical)	Erf	FALSE	21.477	0.0359865	FALSE	17.1296	0.040039	exploratory	4.3474	Myeloid	Mono_Class	FALSE	Monocyte (Classical)
bm	Monocyte (Classical)	Erg	FALSE	12.5841	0.0105174	FALSE	9.60447	0.00433112	tier2	2.97959	Myeloid	Mono_Class	FALSE	Monocyte (Classical)
bm	Monocyte (Classical)	Fosb	FALSE	17.1364	0.0407497	FALSE	18.8959	0.0431699	exploratory	-1.75949	Myeloid	Mono_Class	FALSE	Monocyte (Classical)
bm	Monocyte (Classical)	Litaf	FALSE	20.0452	0.0267677	FALSE	18.3503	0.00231592	tier2	1.69486	Myeloid	Mono_Class	FALSE	Monocyte (Classical)
bm	Monocyte (Classical)	Maz	FALSE	13.6031	0.0288421	FALSE	18.7415	0.0080261	exploratory	-5.13844	Myeloid	Mono_Class	FALSE	Monocyte (Classical)
bm	Monocyte (Classical)	Meis1	FALSE	18.8626	0.000722305	FALSE	5.25364	0.00291293	tier2	-10.391	Myeloid	Mono_Class	FALSE	Monocyte (Classical)
bm	Monocyte (Classical)	Nfya	FALSE	17.322	0.00713092	FALSE	16.8473	0.004862	tier2	0.474696	Myeloid	Mono_Class	FALSE	Monocyte (Classical)
bm	Monocyte (Classical)	Nrf1	FALSE	18.2967	0.0470261	FALSE	3.84327	0.028754	exploratory	-9.54659	Myeloid	Mono_Class	FALSE	Monocyte (Classical)
bm	Monocyte (Classical)	Pou2f1	FALSE	18.2698	0.0131513	FALSE	5.94667	0.00268374	tier2	-11.6768	Myeloid	Mono_Class	FALSE	Monocyte (Classical)
bm	Monocyte (Classical)	Rest	FALSE	19.4935	0.0419052	FALSE	6.03875	0.0133378	exploratory	-10.5453	Myeloid	Mono_Class	FALSE	Monocyte (Classical)
bm	Monocyte (Classical)	Zeb2	FALSE	2.47831	0.0331965	FALSE	3.6198	0.0041363	exploratory	-1.14149	Myeloid	Mono_Class	FALSE	Monocyte (Classical)
bm	Monocyte (Non-classical)	Atf6	FALSE	19.1998	0.0313604	FALSE	6.82891	0.0318123	exploratory	-11.6291	Myeloid	Mono_NC	FALSE	Monocyte (Non-classical)
bm	Monocyte (Non-classical)	E4f1	FALSE	16.0134	0.0244886	FALSE	19.598	0.00664217	tier2	-3.5846	Myeloid	Mono_NC	FALSE	Monocyte (Non-classical)
bm	Monocyte (Non-classical)	Fos	FALSE	19.9166	0.0316348	FALSE	5.41857	0.00740738	tier2	-9.50201	Myeloid	Mono_NC	FALSE	Monocyte (Non-classical)
bm	Monocyte (Non-classical)	Fosl2	FALSE	15.4557	0.0394276	FALSE	18.6955	8.85209e-09	tier1	-3.2398	Myeloid	Mono_NC	FALSE	Monocyte (Non-classical)
bm	Monocyte (Non-classical)	Hif1a	FALSE	18.9443	0.00807868	FALSE	18.9102	0.000200833	tier2	0.0341321	Myeloid	Mono_NC	FALSE	Monocyte (Non-classical)
bm	Monocyte (Non-classical)	Id3	FALSE	3.14459	0.0493146	FALSE	19.6907	0.0223317	exploratory	7.45388	Myeloid	Mono_NC	FALSE	Monocyte (Non-classical)
bm	Monocyte (Non-classical)	Jdp2	FALSE	20.7933	0.0106712	FALSE	10.2625	0.000509695	tier2	10.5308	Myeloid	Mono_NC	FALSE	Monocyte (Non-classical)
bm	Monocyte (Non-classical)	Mnt	FALSE	20.5264	0.0256763	FALSE	18.015	0.00165116	tier2	2.51144	Myeloid	Mono_NC	FALSE	Monocyte (Non-classical)
bm	Monocyte (Non-classical)	Nr4a1	FALSE	7.41513	0.00711602	FALSE	19.1318	1.95743e-07	tier1	-11.7167	Myeloid	Mono_NC	FALSE	Monocyte (Non-classical)
bm	Monocyte (Non-classical)	Trps1	FALSE	16.8706	0.0079152	FALSE	5.17641	0.0126761	tier2	11.6942	Myeloid	Mono_NC	FALSE	Monocyte (Non-classical)
bm	NK Cell	Atf4	FALSE	21.175	0.0478434	FALSE	17.287	2.67642e-05	tier2	3.88799	Lymphoid	NK	FALSE	NK Cell
bm	NK Cell	Clock	TRUE	18.023	0.0397988	FALSE	6.2488	0.0158377	exploratory	11.7742	Lymphoid	NK	FALSE	NK Cell
bm	NK Cell	Fos	FALSE	19.742	0.0133196	FALSE	5.15465	0.00139082	tier2	-9.41261	Lymphoid	NK	FALSE	NK Cell
bm	NK Cell	Fosb	FALSE	19.2364	0.000195138	TRUE	18.5221	0.000120503	tier2	0.714296	Lymphoid	NK	FALSE	NK Cell
bm	NK Cell	Klf9	FALSE	21.5081	0.0391147	FALSE	19.2012	0.0203226	exploratory	2.30693	Lymphoid	NK	FALSE	NK Cell
bm	NK Cell	Skil	FALSE	8.80561	0.021612	FALSE	18.5595	0.00132283	tier2	-9.7539	Lymphoid	NK	FALSE	NK Cell
bm	NK Cell	Smad2	FALSE	19.0345	0.0327172	FALSE	5.11252	0.0334834	exploratory	-10.078	Lymphoid	NK	FALSE	NK Cell
bm	NK Cell	Smad3	FALSE	19.2622	0.0198311	FALSE	8.5905	0.040191	exploratory	10.6717	Lymphoid	NK	FALSE	NK Cell
bm	NK Cell	Sp4	FALSE	17.95	0.0248708	FALSE	8.81063	0.0473658	exploratory	9.1394	Lymphoid	NK	FALSE	NK Cell
bm	NK Cell	Trps1	FALSE	18.8578	0.0469517	FALSE	6.36242	0.00441409	tier2	-11.5046	Lymphoid	NK	FALSE	NK Cell
bm	NK Cell	Xbp1	FALSE	14.3585	0.00614076	FALSE	18.7249	0.00683982	exploratory	-4.36645	Lymphoid	NK	FALSE	NK Cell
bm	NK Cell	Zeb1	FALSE	15.4625	0.0394042	FALSE	7.07684	0.0199647	exploratory	8.38564	Lymphoid	NK	FALSE	NK Cell
bm	Neutrophil (Activated)	Egr2	FALSE	21.7442	0.0299699	FALSE	21.2693	7.36163e-05	tier1	0.474905	Myeloid	Neu_Act	FALSE	Neutrophil (Activated)
bm	Neutrophil (Activated)	Etv3	FALSE	5.96011	0.0460229	FALSE	21.1008	0.000133776	tier1	8.85928	Myeloid	Neu_Act	FALSE	Neutrophil (Activated)
bm	Neutrophil (Activated)	Fosb	FALSE	17.0956	0.0267409	FALSE	18.4196	0.000141499	tier1	-1.32404	Myeloid	Neu_Act	FALSE	Neutrophil (Activated)
bm	Neutrophil (Activated)	Fosl2	FALSE	18.5597	0.0473676	FALSE	19.7152	1.19319e-07	tier1	-1.15548	Myeloid	Neu_Act	FALSE	Neutrophil (Activated)
bm	Neutrophil (Activated)	Foxp1	FALSE	6.24066	0.0167279	FALSE	6.29747	0.0457197	exploratory	-0.0568108	Myeloid	Neu_Act	FALSE	Neutrophil (Activated)
bm	Neutrophil (Activated)	Id2	FALSE	17.9467	0.0437028	FALSE	6.76646	0.000729661	tier1	11.1802	Myeloid	Neu_Act	FALSE	Neutrophil (Activated)
bm	Neutrophil (Activated)	Irf4	FALSE	21.8034	0.00148284	FALSE	18.5221	0.00287785	tier2	3.28133	Myeloid	Neu_Act	FALSE	Neutrophil (Activated)
bm	Neutrophil (Activated)	Klf11	FALSE	16.4722	0.0140489	FALSE	17.4917	0.00194715	tier2	-1.01947	Myeloid	Neu_Act	FALSE	Neutrophil (Activated)
bm	Neutrophil (Activated)	Klf6	FALSE	1.89586	0.0334142	FALSE	19.5065	4.20747e-05	tier1	6.38935	Myeloid	Neu_Act	FALSE	Neutrophil (Activated)
bm	Neutrophil (Activated)	Mafg	FALSE	23.084	0.0449191	FALSE	20.0178	0.0155874	exploratory	3.06615	Myeloid	Neu_Act	FALSE	Neutrophil (Activated)
bm	Neutrophil (Activated)	Max	FALSE	19.177	0.0124407	FALSE	20.2111	0.0460867	exploratory	-1.03411	Myeloid	Neu_Act	FALSE	Neutrophil (Activated)
bm	Neutrophil (Activated)	Maz	FALSE	20.4114	0.00913499	FALSE	18.2603	0.00752564	tier2	2.15102	Myeloid	Neu_Act	FALSE	Neutrophil (Activated)
bm	Neutrophil (Activated)	Nfat5	FALSE	18.6122	0.00362385	FALSE	3.85092	0.000343621	tier1	-9.23876	Myeloid	Neu_Act	FALSE	Neutrophil (Activated)
bm	Neutrophil (Activated)	Nfya	FALSE	15.8204	0.0422428	FALSE	17.9139	0.0180959	exploratory	-2.09352	Myeloid	Neu_Act	FALSE	Neutrophil (Activated)
bm	Neutrophil (Activated)	Nr2c2	FALSE	18.5262	0.0316978	FALSE	5.49288	0.000668967	tier1	-10.9667	Myeloid	Neu_Act	FALSE	Neutrophil (Activated)
bm	Neutrophil (Activated)	Pou2f1	FALSE	18.4571	0.0332373	FALSE	4.7487	0.0274971	exploratory	-10.2916	Myeloid	Neu_Act	FALSE	Neutrophil (Activated)
bm	Neutrophil (Activated)	Pou2f2	FALSE	19.1079	0.0341639	FALSE	18.9793	0.00685358	tier2	0.128558	Myeloid	Neu_Act	FALSE	Neutrophil (Activated)
bm	Neutrophil (Activated)	Rela	FALSE	19.0627	0.0481538	FALSE	19.4338	0.0280764	exploratory	-0.371163	Myeloid	Neu_Act	FALSE	Neutrophil (Activated)
bm	Neutrophil (Activated)	Runx2	FALSE	18.113	0.0444708	FALSE	5.02954	0.00517767	tier2	-10.9165	Myeloid	Neu_Act	FALSE	Neutrophil (Activated)
bm	Neutrophil (Activated)	Trps1	FALSE	15.2457	0.0226266	FALSE	5.20641	0.0163062	exploratory	10.0393	Myeloid	Neu_Act	FALSE	Neutrophil (Activated)
bm	Neutrophil (Activated)	Usf2	FALSE	20.4245	0.0453875	FALSE	19.1614	0.00505236	tier2	1.26314	Myeloid	Neu_Act	FALSE	Neutrophil (Activated)
bm	Neutrophil (Activated)	Zbtb7b	FALSE	5.29578	0.0228462	FALSE	2.61036	0.00874991	tier2	2.68543	Myeloid	Neu_Act	FALSE	Neutrophil (Activated)
bm	Neutrophil (Aged)	Bhlhe40	TRUE	3.25813	0.026481	FALSE	19.0033	2.3671e-06	tier1	8.25488	Myeloid	Neu_Aged	FALSE	Neutrophil (Aged)
bm	Neutrophil (Aged)	Cebpd	FALSE	23.1224	0.0367706	FALSE	3.92887	7.86348e-05	tier1	-4.80643	Myeloid	Neu_Aged	FALSE	Neutrophil (Aged)
bm	Neutrophil (Aged)	Dot1l	FALSE	19.1243	0.0442545	FALSE	21.3745	0.0293215	exploratory	-2.2502	Myeloid	Neu_Aged	FALSE	Neutrophil (Aged)
bm	Neutrophil (Aged)	E2f2	FALSE	12.5516	0.0148833	FALSE	5.22833	0.0199515	exploratory	7.32327	Myeloid	Neu_Aged	FALSE	Neutrophil (Aged)
bm	Neutrophil (Aged)	Etv3	FALSE	6.31113	0.000966753	TRUE	19.0969	0.0121538	tier2	11.2142	Myeloid	Neu_Aged	FALSE	Neutrophil (Aged)
bm	Neutrophil (Aged)	Fos	FALSE	20.6401	0.0469021	FALSE	4.32703	3.93332e-05	tier1	-7.68697	Myeloid	Neu_Aged	FALSE	Neutrophil (Aged)
bm	Neutrophil (Aged)	Hif1a	FALSE	22.2359	0.0469509	FALSE	20.5853	0.00107327	tier1	1.6506	Myeloid	Neu_Aged	FALSE	Neutrophil (Aged)
bm	Neutrophil (Aged)	Klf6	FALSE	1.04307	0.0130686	FALSE	20.7751	0.000154949	tier1	4.26802	Myeloid	Neu_Aged	FALSE	Neutrophil (Aged)
bm	Neutrophil (Aged)	Maz	FALSE	19.9698	0.00656627	FALSE	16.3933	0.0494186	exploratory	3.57654	Myeloid	Neu_Aged	FALSE	Neutrophil (Aged)
bm	Neutrophil (Aged)	Mitf	FALSE	17.0764	0.0457297	FALSE	4.49228	0.000267535	tier1	-11.4159	Myeloid	Neu_Aged	FALSE	Neutrophil (Aged)
bm	Neutrophil (Aged)	Ncoa1	FALSE	18.5452	0.0159995	FALSE	7.26566	0.000828493	tier1	11.2796	Myeloid	Neu_Aged	FALSE	Neutrophil (Aged)
bm	Neutrophil (Aged)	Nfic	FALSE	4.82221	0.0212435	FALSE	6.16537	0.000232349	tier1	-1.34316	Myeloid	Neu_Aged	FALSE	Neutrophil (Aged)
bm	Neutrophil (Aged)	Nfkb2	FALSE	21.0834	0.016672	FALSE	19.2933	0.0314299	exploratory	1.79005	Myeloid	Neu_Aged	FALSE	Neutrophil (Aged)
bm	Neutrophil (Aged)	Nfya	FALSE	16.4125	0.0100499	FALSE	18.5367	0.0122554	tier2	-2.12415	Myeloid	Neu_Aged	FALSE	Neutrophil (Aged)
bm	Neutrophil (Aged)	Nr2c2	FALSE	19.4096	0.0132653	FALSE	6.49277	0.000796826	tier1	-11.0832	Myeloid	Neu_Aged	FALSE	Neutrophil (Aged)
bm	Neutrophil (Aged)	Pou2f2	FALSE	19.2335	0.00747376	FALSE	18.0751	0.0251063	exploratory	1.15844	Myeloid	Neu_Aged	FALSE	Neutrophil (Aged)
bm	Neutrophil (Aged)	Rb1	FALSE	3.32849	0.00330787	FALSE	6.09925	0.0228037	exploratory	-2.77076	Myeloid	Neu_Aged	FALSE	Neutrophil (Aged)
bm	Neutrophil (Aged)	Rela	FALSE	20.7436	0.0163388	FALSE	20.3788	0.00177011	tier2	0.364774	Myeloid	Neu_Aged	FALSE	Neutrophil (Aged)
bm	Neutrophil (Aged)	Runx2	FALSE	18.9456	0.0293174	FALSE	4.68854	0.00153789	tier2	-9.7429	Myeloid	Neu_Aged	FALSE	Neutrophil (Aged)
bm	Neutrophil (Aged)	Sin3a	FALSE	12.3279	0.0469187	FALSE	5.26594	0.0249841	exploratory	7.06198	Myeloid	Neu_Aged	FALSE	Neutrophil (Aged)
bm	Neutrophil (Aged)	Ssrp1	FALSE	20.6621	0.0229935	FALSE	16.3009	0.0327894	exploratory	4.36123	Myeloid	Neu_Aged	FALSE	Neutrophil (Aged)
bm	Neutrophil (Aged)	Stat3	FALSE	22.3346	0.0128047	FALSE	1.62135	0.000554406	tier1	-3.28678	Myeloid	Neu_Aged	FALSE	Neutrophil (Aged)
bm	Neutrophil (Aged)	Usf2	FALSE	22.2192	0.0253574	FALSE	18.7658	0.00205467	tier2	3.4534	Myeloid	Neu_Aged	FALSE	Neutrophil (Aged)
bm	Neutrophil (Band)	Atf4	FALSE	18.7534	0.0418328	FALSE	18.1125	1.00789e-07	tier1	0.640878	Myeloid	Neu_Band	FALSE	Neutrophil (Band)
bm	Neutrophil (Band)	Ctnnb1	FALSE	18.538	0.0076152	FALSE	21.6826	0.0188687	exploratory	-3.14461	Myeloid	Neu_Band	FALSE	Neutrophil (Band)
bm	Neutrophil (Band)	Eno1	FALSE	20.4533	0.0116216	FALSE	6.43568	0.00135009	tier2	-9.98239	Myeloid	Neu_Band	FALSE	Neutrophil (Band)
bm	Neutrophil (Band)	Etv6	FALSE	16.0244	0.0461855	FALSE	5.7289	0.0020015	tier2	10.2955	Myeloid	Neu_Band	FALSE	Neutrophil (Band)
bm	Neutrophil (Band)	Hipk2	FALSE	21.856	0.0285404	FALSE	4.3019	0.000127531	tier2	-6.4459	Myeloid	Neu_Band	FALSE	Neutrophil (Band)
bm	Neutrophil (Band)	Hlx	FALSE	2.03878	0.0340717	FALSE	18.4768	0.0004858	tier2	7.56193	Myeloid	Neu_Band	FALSE	Neutrophil (Band)
bm	Neutrophil (Band)	Irf7	FALSE	15.6689	0.00373857	FALSE	15.4898	0.00283343	tier2	0.179068	Myeloid	Neu_Band	FALSE	Neutrophil (Band)
bm	Neutrophil (Band)	Kdm5b	FALSE	7.49078	0.0474192	FALSE	11.2767	0.00211677	tier2	-3.78594	Myeloid	Neu_Band	FALSE	Neutrophil (Band)
bm	Neutrophil (Band)	Mxi1	FALSE	16.436	0.0227354	FALSE	20.7183	0.00916593	exploratory	-4.28226	Myeloid	Neu_Band	FALSE	Neutrophil (Band)
bm	Neutrophil (Band)	Nfil3	TRUE	2.85707	0.00712548	FALSE	17.015	0.000102837	tier2	9.84204	Myeloid	Neu_Band	FALSE	Neutrophil (Band)
bm	Neutrophil (Band)	Nfkbiz	FALSE	1.59478	0.0289665	FALSE	16.7981	0.00100018	tier2	8.79671	Myeloid	Neu_Band	FALSE	Neutrophil (Band)
bm	Neutrophil (Band)	Nr2c2	FALSE	16.9044	0.0300623	FALSE	5.98526	2.66867e-05	tier2	10.9192	Myeloid	Neu_Band	FALSE	Neutrophil (Band)
bm	Neutrophil (Band)	Nr4a1	FALSE	6.97813	0.00197632	FALSE	18.4376	8.3354e-07	tier1	-11.4594	Myeloid	Neu_Band	FALSE	Neutrophil (Band)
bm	Neutrophil (Band)	Pou2f1	FALSE	17.2725	0.00833852	FALSE	3.24948	0.0162248	exploratory	-9.977	Myeloid	Neu_Band	FALSE	Neutrophil (Band)
bm	Neutrophil (Band)	Pou2f2	FALSE	19.241	0.0298402	FALSE	16.6352	0.0205043	exploratory	2.60574	Myeloid	Neu_Band	FALSE	Neutrophil (Band)
bm	Neutrophil (Band)	Ppard	FALSE	15.7278	0.0450427	FALSE	19.748	0.00288846	tier2	-4.02019	Myeloid	Neu_Band	FALSE	Neutrophil (Band)
bm	Neutrophil (Band)	Runx2	FALSE	16.4802	0.0475406	FALSE	6.71878	0.033822	exploratory	9.76141	Myeloid	Neu_Band	FALSE	Neutrophil (Band)
bm	Neutrophil (Band)	Rxrb	FALSE	16.4325	0.00999522	FALSE	16.7332	0.0129895	tier2	-0.300725	Myeloid	Neu_Band	FALSE	Neutrophil (Band)
bm	Neutrophil (Band)	Snai1	FALSE	19.4089	0.0416144	FALSE	14.7701	0.0041924	tier2	4.63872	Myeloid	Neu_Band	FALSE	Neutrophil (Band)
bm	Neutrophil (Band)	Ubtf	FALSE	9.02505	0.00350145	FALSE	19.305	0.0496467	exploratory	-10.28	Myeloid	Neu_Band	FALSE	Neutrophil (Band)
bm	Neutrophil (Mature)	Fosb	FALSE	18.7567	0.0150184	FALSE	23.3149	0.0149392	exploratory	-4.5582	Myeloid	Neu_Mat	FALSE	Neutrophil (Mature)
bm	Neutrophil (Mature)	Foxp1	FALSE	10.1791	0.0155028	FALSE	7.05592	0.0469438	exploratory	3.12313	Myeloid	Neu_Mat	FALSE	Neutrophil (Mature)
bm	Neutrophil (Mature)	Nr4a2	FALSE	1.70338	0.0471832	FALSE	18.332	0.000209313	tier2	7.37136	Myeloid	Neu_Mat	FALSE	Neutrophil (Mature)
bm	Neutrophil (Mature)	Rfx1	FALSE	14.4744	0.0277696	FALSE	18.1516	0.0395155	exploratory	-3.67719	Myeloid	Neu_Mat	FALSE	Neutrophil (Mature)
bm	Neutrophil (Mature)	Tcf12	FALSE	21.1709	0.0422187	FALSE	7.35204	0.0462528	exploratory	-10.1811	Myeloid	Neu_Mat	FALSE	Neutrophil (Mature)
bm	Pre-B Cell	Atf2	FALSE	18.7143	0.0437837	FALSE	7.9067	0.0284433	exploratory	10.8076	Lymphoid	B_Pre	FALSE	Pre-B Cell (small pre-B, FrD)
bm	Pre-B Cell	Bhlhe41	TRUE	5.11876	0.0158348	FALSE	16.6691	0.000378215	tier2	-11.5503	Lymphoid	B_Pre	FALSE	Pre-B Cell (small pre-B, FrD)
bm	Pre-B Cell	Etv6	FALSE	17.5987	0.0453021	FALSE	6.70723	0.00147304	tier2	10.8914	Lymphoid	B_Pre	FALSE	Pre-B Cell (small pre-B, FrD)
bm	Pre-B Cell	Fos	FALSE	20.0867	0.0048805	FALSE	5.56284	0.00204396	tier2	-9.47612	Lymphoid	B_Pre	FALSE	Pre-B Cell (small pre-B, FrD)
bm	Pre-B Cell	Fosb	FALSE	17.0917	0.0420551	FALSE	18.5415	5.34132e-06	tier2	-1.44985	Lymphoid	B_Pre	FALSE	Pre-B Cell (small pre-B, FrD)
bm	Pre-B Cell	Nfkb2	FALSE	18.4848	0.0151202	FALSE	19.0968	0.0214499	exploratory	-0.612056	Lymphoid	B_Pre	FALSE	Pre-B Cell (small pre-B, FrD)
bm	Pre-B Cell	Npm1	FALSE	14.334	0.0493628	FALSE	9.05819	0.0417857	exploratory	5.27581	Lymphoid	B_Pre	FALSE	Pre-B Cell (small pre-B, FrD)
bm	Pre-B Cell	Nr2c2	FALSE	18.8901	0.00373333	FALSE	5.27464	0.00162207	tier2	-10.3845	Lymphoid	B_Pre	FALSE	Pre-B Cell (small pre-B, FrD)
bm	Pre-B Cell	Nr6a1	FALSE	11.6371	0.0161423	FALSE	5.34591	0.0116667	exploratory	6.2912	Lymphoid	B_Pre	FALSE	Pre-B Cell (small pre-B, FrD)
bm	Pre-B Cell	Pou2f2	FALSE	19.1478	0.0114864	FALSE	18.4432	0.0282855	exploratory	0.704586	Lymphoid	B_Pre	FALSE	Pre-B Cell (small pre-B, FrD)
bm	Pre-B Cell	Rela	FALSE	18.3795	0.0272135	FALSE	19.0201	0.00745206	tier2	-0.640556	Lymphoid	B_Pre	FALSE	Pre-B Cell (small pre-B, FrD)
bm	Pre-B Cell	Sp2	FALSE	18.9145	0.0240576	FALSE	19.5002	0.0143175	exploratory	-0.585701	Lymphoid	B_Pre	FALSE	Pre-B Cell (small pre-B, FrD)
bm	Pre-B Cell	Ttf1	FALSE	18.421	0.0404786	FALSE	16.4149	0.0386185	exploratory	2.00605	Lymphoid	B_Pre	FALSE	Pre-B Cell (small pre-B, FrD)
bm	Pre-B Cell	Ubtf	FALSE	10.4036	0.0148632	FALSE	18.2501	0.0190238	exploratory	-7.8465	Lymphoid	B_Pre	FALSE	Pre-B Cell (small pre-B, FrD)
bm	Pro-B Cell (Cycling)	Cux1	FALSE	16.216	0.0345178	FALSE	6.88149	0.0096202	exploratory	9.3345	Lymphoid	B_Pro_Cyc	FALSE	Pro-B Cell (Cycling) (pro-B, FrB–C)
bm	Pro-B Cell (Cycling)	Rest	FALSE	18.3806	0.0308232	FALSE	4.06941	0.0479378	exploratory	-9.68884	Lymphoid	B_Pro_Cyc	FALSE	Pro-B Cell (Cycling) (pro-B, FrB–C)
bm	Pro-B Cell (Cycling)	Tcf12	FALSE	15.0647	0.00594679	FALSE	6.52082	0.000190607	tier2	8.5439	Lymphoid	B_Pro_Cyc	FALSE	Pro-B Cell (Cycling) (pro-B, FrB–C)
bm	Pro-B Cell (Cycling)	Tsc22d1	FALSE	19.3506	0.00545311	FALSE	18.0944	0.00344553	tier2	1.2562	Lymphoid	B_Pro_Cyc	FALSE	Pro-B Cell (Cycling) (pro-B, FrB–C)
bm	Pro-B Cell (Cycling)	Usf1	FALSE	16.9907	0.047743	FALSE	18.2456	0.00315445	tier2	-1.25489	Lymphoid	B_Pro_Cyc	FALSE	Pro-B Cell (Cycling) (pro-B, FrB–C)
bm	Pro-B Cell (Cycling)	Usf2	FALSE	15.7736	0.00485239	FALSE	18.9675	0.000981451	tier2	-3.19393	Lymphoid	B_Pro_Cyc	FALSE	Pro-B Cell (Cycling) (pro-B, FrB–C)
bm	SV Intermediate Cell (Functional)	Fosb	FALSE	17.6909	0.0216033	FALSE	18.7523	0.000277594	exploratory	-1.06135	Epithelial	SV_Int_Func	TRUE	SV Intermediate Cell (Functional)
bm	SV Intermediate Cell (Functional)	Smad7	FALSE	17.3031	0.0326062	FALSE	17.0317	0.00357539	exploratory	0.271368	Epithelial	SV_Int_Func	TRUE	SV Intermediate Cell (Functional)
bm	T Cell (CD3+)	Batf	FALSE	20.9916	0.0295575	FALSE	3.53504	0.000634243	tier2	-6.54346	Lymphoid	T_Cell	FALSE	T Cell (CD3+)
bm	T Cell (CD3+)	Irf2	FALSE	6.95412	0.0078837	FALSE	6.16711	0.0493768	exploratory	0.787009	Lymphoid	T_Cell	FALSE	T Cell (CD3+)
bm	T Cell (CD3+)	Kmt2b	FALSE	20.3149	0.0431256	FALSE	20.5092	0.00460767	tier2	-0.194286	Lymphoid	T_Cell	FALSE	T Cell (CD3+)
bm	T Cell (CD3+)	Pknox1	FALSE	0.158767	0.043651	FALSE	16.1793	0.0251001	exploratory	7.97946	Lymphoid	T_Cell	FALSE	T Cell (CD3+)
bm	T Cell (CD3+)	Rbpj	FALSE	8.14695	0.00237581	FALSE	3.38806	0.0293939	exploratory	4.75888	Lymphoid	T_Cell	FALSE	T Cell (CD3+)
bm	pDC	Ncoa2	FALSE	1.27723	0.0347387	FALSE	5.73454	0.0230517	exploratory	-4.45732	Myeloid	pDC	FALSE	pDC
bm	pDC	Ncoa3	FALSE	1.41829	0.034805	FALSE	23.4899	0.0244597	exploratory	1.92836	Myeloid	pDC	FALSE	pDC
bm	pDC	Npm1	FALSE	19.3287	0.0230358	FALSE	9.18434	0.0393735	exploratory	10.1444	Myeloid	pDC	FALSE	pDC
bm	pDC	Zeb2	FALSE	8.40078	0.0432278	FALSE	4.61055	0.000850163	tier2	3.79022	Myeloid	pDC	FALSE	pDC

### Sheet: d_06
Source Data Extended Data Fig. 6d: ED_Fig6d_ed6_tf_lag_summary
tissue	clock_tf	n_pairs	circ_mean_lag_h	resultant_length	rayleigh_p	frac_activity_after_mrna
bm	FALSE	212	0.360343	0.118123	0.0517459	0.514151
bm	TRUE	7	10.7358	0.660803	0.0410645	0.714286
cochlea	FALSE	163	1.07271	0.339282	4.26006e-09	0.570552
cochlea	TRUE	6	10.1511	0.244742	0.714558	0.666667

### Sheet: e_07
Source Data Extended Data Fig. 6e: ED_Fig6e_ed6_motif_phase
tissue	cell_type	motif	n_rhythmic	n_carriers	circ_mean_peak_zt	resultant_length	circ_mean_peak_zt_all_rhythmic	kuiper_V	p_kuiper_perm	expected_zt	mean_cos_to_expected	p_directional_perm	q_kuiper_perm	q_directional_perm	cell_class	abbr	structural	paper_label
cochlea	B Cell (Mature)	Ebox_CACGTG	55	6	2.93434	0.709819	3.61067	0.375758	0.691654	8	0.171903	0.930535	0.89915	0.988506	Lymphoid	B_Mat	FALSE	B Cell (Mature) (immature, FrE / T1)
cochlea	B Cell (Mature)	Eprime_CACGTT	55	6	2.86267	0.989417	3.61067	0.542424	0.13943	8	0.221563	0.884558	0.697318	0.983508	Lymphoid	B_Mat	FALSE	B Cell (Mature) (immature, FrE / T1)
cochlea	B Cell (Mature)	NFkB_GGGRNYYYCC	55	10	3.84203	0.974561	3.61067	0.209091	0.962019				0.991504	1	Lymphoid	B_Mat	FALSE	B Cell (Mature) (immature, FrE / T1)
cochlea	B Cell (Naïve)	Ebox_CACGTG	114	20	8.97791	0.609343	8.21093	0.186842	0.824088	8	0.589483	0.266367	0.916542	0.577128	Lymphoid	B_Naive	FALSE	B Cell (Naïve) (recirculating, FrF / Fo)
cochlea	B Cell (Naïve)	Eprime_CACGTT	114	16	5.47316	0.325918	8.21093	0.330044	0.16092	8	0.257168	0.983508	0.697318	0.983508	Lymphoid	B_Naive	FALSE	B Cell (Naïve) (recirculating, FrF / Fo)
cochlea	B Cell (Naïve)	CRE_TGACGTCA	114	8	1.77858	0.274274	8.21093	0.495614	0.123938	13	-0.268596	0.953523	0.371814	1	Lymphoid	B_Naive	FALSE	B Cell (Naïve) (recirculating, FrF / Fo)
cochlea	B Cell (Naïve)	NFkB_GGGRNYYYCC	114	24	7.35862	0.536167	8.21093	0.203947	0.52024				0.922539	1	Lymphoid	B_Naive	FALSE	B Cell (Naïve) (recirculating, FrF / Fo)
cochlea	Cycling Cell (Stromal)	Ebox_CACGTG	258	39	2.24291	0.299914	0.279998	0.171735	0.510245	8	0.0190599	0.0324838	0.89915	0.22089	Cycling	Cyc_Stromal	TRUE	Cycling Cell (Stromal)
cochlea	Cycling Cell (Stromal)	Eprime_CACGTT	258	32	0.158265	0.390686	0.279998	0.203246	0.407796	8	-0.181161	0.497251	0.924901	0.983508	Cycling	Cyc_Stromal	TRUE	Cycling Cell (Stromal)
cochlea	Cycling Cell (Stromal)	Dbox_TTAYGTAA	258	11	0.813636	0.331268	0.279998	0.224806	0.955522	12	-0.323781	0.288356	0.955522	0.432534	Cycling	Cyc_Stromal	TRUE	Cycling Cell (Stromal)
cochlea	Cycling Cell (Stromal)	RORE_WAWNTRGGTCA	258	5	23.7461	0.908736	0.279998	0.550388	0.294853	22	0.815431	0.0874563	0.442279	0.262369	Cycling	Cyc_Stromal	TRUE	Cycling Cell (Stromal)
cochlea	Cycling Cell (Stromal)	CRE_TGACGTCA	258	13	22.9675	0.393901	0.279998	0.275194	0.678161	13	-0.33944	0.312844	0.925037	1	Cycling	Cyc_Stromal	TRUE	Cycling Cell (Stromal)
cochlea	Cycling Cell (Stromal)	HSE_GAAnnTTCnnGAA	258	6	19.4876	0.214577	0.279998	0.492248	0.338331	18	0.198509	0.191404	0.507496	0.574213	Cycling	Cyc_Stromal	TRUE	Cycling Cell (Stromal)
cochlea	Cycling Cell (Stromal)	NFkB_GGGRNYYYCC	258	50	23.664	0.36474	0.279998	0.106357	0.926537				0.991504	1	Cycling	Cyc_Stromal	TRUE	Cycling Cell (Stromal)
cochlea	Granulocyte-Monocyte Progenitor	Ebox_CACGTG	161	28	4.20908	0.982706	4.03888	0.245342	0.157421	8	0.537177	0.033983	0.89915	0.22089	Myeloid	GMP	FALSE	Granulocyte-Monocyte Progenitor
cochlea	Granulocyte-Monocyte Progenitor	Eprime_CACGTT	161	32	4.16407	0.871329	4.03888	0.177601	0.537731	8	0.467666	0.315842	0.924901	0.983508	Myeloid	GMP	FALSE	Granulocyte-Monocyte Progenitor
cochlea	Granulocyte-Monocyte Progenitor	Dbox_TTAYGTAA	161	6	3.85696	0.976798	4.03888	0.466874	0.4003	12	-0.519728	0.818591	0.8006	0.982309	Myeloid	GMP	FALSE	Granulocyte-Monocyte Progenitor
cochlea	Granulocyte-Monocyte Progenitor	RORE_WAWNTRGGTCA	161	6	5.06289	0.667739	4.03888	0.583851	0.115442	22	-0.183419	0.968016	0.346327	0.968016	Myeloid	GMP	FALSE	Granulocyte-Monocyte Progenitor
cochlea	Granulocyte-Monocyte Progenitor	CRE_TGACGTCA	161	8	3.57811	0.537055	4.03888	0.39441	0.447776	13	-0.4193	0.0794603	0.805997	0.715142	Myeloid	GMP	FALSE	Granulocyte-Monocyte Progenitor
cochlea	Granulocyte-Monocyte Progenitor	NFkB_GGGRNYYYCC	161	23	3.90941	0.814688	4.03888	0.21118	0.576212				0.922539	1	Myeloid	GMP	FALSE	Granulocyte-Monocyte Progenitor
cochlea	Monocyte (Non-classical)	Ebox_CACGTG	451	91	2.13618	0.360981	3.01464	0.112449	0.477761	8	0.0128667	0.970515	0.89915	0.988506	Myeloid	Mono_NC	FALSE	Monocyte (Non-classical)
cochlea	Monocyte (Non-classical)	Eprime_CACGTT	451	80	2.62527	0.469922	3.01464	0.086918	0.930535	8	0.0765812	0.761619	0.930535	0.983508	Myeloid	Mono_NC	FALSE	Monocyte (Non-classical)
cochlea	Monocyte (Non-classical)	Dbox_TTAYGTAA	451	13	3.60066	0.971834	3.01464	0.485588	0.0214893	12	-0.571094	0.993503	0.128936	0.993503	Myeloid	Mono_NC	FALSE	Monocyte (Non-classical)
cochlea	Monocyte (Non-classical)	RORE_WAWNTRGGTCA	451	5	3.07278	0.800199	3.01464	0.469623	0.554223	22	0.192343	0.321839	0.554223	0.482759	Myeloid	Mono_NC	FALSE	Monocyte (Non-classical)
cochlea	Monocyte (Non-classical)	CRE_TGACGTCA	451	23	1.44162	0.374333	3.01464	0.188856	0.808596	13	-0.371834	0.431284	0.925037	1	Myeloid	Mono_NC	FALSE	Monocyte (Non-classical)
cochlea	Monocyte (Non-classical)	HSE_GAAnnTTCnnGAA	451	9	3.26981	0.458577	3.01464	0.287017	0.887556	18	-0.34634	0.529735	0.887556	0.794603	Myeloid	Mono_NC	FALSE	Monocyte (Non-classical)
cochlea	Monocyte (Non-classical)	NFkB_GGGRNYYYCC	451	95	2.13521	0.328911	3.01464	0.1283	0.226387				0.735757	1	Myeloid	Mono_NC	FALSE	Monocyte (Non-classical)
cochlea	Neutrophil (Aged)	Ebox_CACGTG	182	40	3.66623	0.598648	4.08254	0.185989	0.275862	8	0.252938	0.988506	0.89915	0.988506	Myeloid	Neu_Aged	FALSE	Neutrophil (Aged)
cochlea	Neutrophil (Aged)	Eprime_CACGTT	182	38	4.00042	0.816217	4.08254	0.157027	0.612694	8	0.408187	0.533233	0.924901	0.983508	Myeloid	Neu_Aged	FALSE	Neutrophil (Aged)
cochlea	Neutrophil (Aged)	Dbox_TTAYGTAA	182	12	4.11514	0.705937	4.08254	0.300366	0.577211	12	-0.334382	0.224888	0.865817	0.432534	Myeloid	Neu_Aged	FALSE	Neutrophil (Aged)
cochlea	Neutrophil (Aged)	CRE_TGACGTCA	182	6	4.54344	0.971471	4.08254	0.326007	0.909045	13	-0.582591	0.545227	0.925037	1	Myeloid	Neu_Aged	FALSE	Neutrophil (Aged)
cochlea	Neutrophil (Aged)	HSE_GAAnnTTCnnGAA	182	6	4.82589	0.992237	4.08254	0.611722	0.0764618	18	-0.94573	0.983008	0.229385	0.983008	Myeloid	Neu_Aged	FALSE	Neutrophil (Aged)
cochlea	Neutrophil (Aged)	NFkB_GGGRNYYYCC	182	28	3.90283	0.714302	4.08254	0.181319	0.681159				0.922539	1	Myeloid	Neu_Aged	FALSE	Neutrophil (Aged)
cochlea	Neutrophil (Band)	Ebox_CACGTG	163	28	4.25786	0.982636	4.12174	0.142638	0.916542	8	0.547604	0.0604698	0.916542	0.262036	Myeloid	Neu_Band	FALSE	Neutrophil (Band)
cochlea	Neutrophil (Band)	Eprime_CACGTT	163	34	4.16338	0.882531	4.12174	0.186756	0.381809	8	0.473543	0.53973	0.924901	0.983508	Myeloid	Neu_Band	FALSE	Neutrophil (Band)
cochlea	Neutrophil (Band)	CRE_TGACGTCA	163	6	3.95464	0.996369	4.12174	0.472393	0.387306	13	-0.712856	0.849075	0.805997	1	Myeloid	Neu_Band	FALSE	Neutrophil (Band)
cochlea	Neutrophil (Band)	NFkB_GGGRNYYYCC	163	20	4.1705	0.990791	4.12174	0.350307	0.0434783				0.282609	1	Myeloid	Neu_Band	FALSE	Neutrophil (Band)
cochlea	Neutrophil (Mature)	Ebox_CACGTG	103	24	4.00836	0.978895	4.10606	0.205097	0.485257	8	0.491301	0.3993	0.89915	0.648863	Myeloid	Neu_Mat	FALSE	Neutrophil (Mature)
cochlea	Neutrophil (Mature)	Eprime_CACGTT	103	17	3.70073	0.862062	4.10606	0.20731	0.782609	8	0.371275	0.954523	0.924901	0.983508	Myeloid	Neu_Mat	FALSE	Neutrophil (Mature)
cochlea	Neutrophil (Mature)	CRE_TGACGTCA	103	6	3.38655	0.99373	4.10606	0.640777	0.0369815	13	-0.805995	0.986007	0.166417	1	Myeloid	Neu_Mat	FALSE	Neutrophil (Mature)
cochlea	Neutrophil (Mature)	NFkB_GGGRNYYYCC	103	15	4.50053	0.948617	4.10606	0.262783	0.528736				0.922539	1	Myeloid	Neu_Mat	FALSE	Neutrophil (Mature)
cochlea	Osteoprogenitor	Ebox_CACGTG	225	40	5.58933	0.47207	5.58779	0.125	0.904048	8	0.381137	0.451774	0.916542	0.652563	Stromal	Osteo_Prog	TRUE	Osteoprogenitor
cochlea	Osteoprogenitor	Eprime_CACGTT	225	38	3.66337	0.484382	5.58779	0.25076	0.043978	8	0.20433	0.972514	0.571714	0.983508	Stromal	Osteo_Prog	TRUE	Osteoprogenitor
cochlea	Osteoprogenitor	Dbox_TTAYGTAA	225	8	6.55776	0.603158	5.58779	0.287778	0.907046	12	0.0877617	0.275362	0.955522	0.432534	Stromal	Osteo_Prog	TRUE	Osteoprogenitor
cochlea	Osteoprogenitor	CRE_TGACGTCA	225	10	2.86316	0.856425	5.58779	0.564444	0.0124938	13	-0.756547	1	0.112444	1	Stromal	Osteo_Prog	TRUE	Osteoprogenitor
cochlea	Osteoprogenitor	NFkB_GGGRNYYYCC	225	43	5.10968	0.499313	5.58779	0.140362	0.709645				0.922539	1	Stromal	Osteo_Prog	TRUE	Osteoprogenitor
cochlea	Pre-B Cell	Ebox_CACGTG	115	21	3.24044	0.576988	3.63975	0.205797	0.627686	8	0.184099	0.914043	0.89915	0.988506	Lymphoid	B_Pre	FALSE	Pre-B Cell (small pre-B, FrD)
cochlea	Pre-B Cell	Eprime_CACGTT	115	21	3.33512	0.731123	3.63975	0.163561	0.914043	8	0.25038	0.704148	0.930535	0.983508	Lymphoid	B_Pre	FALSE	Pre-B Cell (small pre-B, FrD)
cochlea	Pre-B Cell	NFkB_GGGRNYYYCC	115	22	3.67108	0.817193	3.63975	0.126087	0.991504				0.991504	1	Lymphoid	B_Pre	FALSE	Pre-B Cell (small pre-B, FrD)
cochlea	Pro-B Cell (Cycling)	Ebox_CACGTG	54	10	4.73887	0.880405	4.62201	0.292593	0.62019	8	0.57856	0.247376	0.89915	0.577128	Lymphoid	B_Pro_Cyc	FALSE	Pro-B Cell (Cycling) (pro-B, FrB–C)
cochlea	Pro-B Cell (Cycling)	Eprime_CACGTT	54	8	3.33595	0.83612	4.62201	0.351852	0.51974	8	0.286508	0.906547	0.924901	0.983508	Lymphoid	B_Pro_Cyc	FALSE	Pro-B Cell (Cycling) (pro-B, FrB–C)
cochlea	Pro-B Cell (Cycling)	NFkB_GGGRNYYYCC	54	13	5.23336	0.907787	4.62201	0.433048	0.013993				0.181909	1	Lymphoid	B_Pro_Cyc	FALSE	Pro-B Cell (Cycling) (pro-B, FrB–C)
cochlea	Spiral Ganglion Neuron	Ebox_CACGTG	62	12	4.56683	0.97798	4.40409	0.263441	0.652674	8	0.608839	0.25987	0.89915	0.577128	Neuronal	SGN	TRUE	Spiral Ganglion Neuron
cochlea	Spiral Ganglion Neuron	Eprime_CACGTT	62	9	4.75399	0.969514	4.40409	0.295699	0.72064	8	0.640006	0.127936	0.924901	0.983508	Neuronal	SGN	TRUE	Spiral Ganglion Neuron
cochlea	Spiral Ganglion Neuron	NFkB_GGGRNYYYCC	62	15	4.5619	0.981372	4.40409	0.332258	0.112444				0.487256	1	Neuronal	SGN	TRUE	Spiral Ganglion Neuron
cochlea	T Cell (CD3+)	Ebox_CACGTG	217	23	15.1098	0.467158	15.2228	0.20557	0.669665	8	-0.133829	0.321339	0.89915	0.596773	Lymphoid	T_Cell	FALSE	T Cell (CD3+)
cochlea	T Cell (CD3+)	Eprime_CACGTT	217	40	15.4753	0.608504	15.2228	0.139171	0.769115	8	-0.229228	0.788106	0.924901	0.983508	Lymphoid	T_Cell	FALSE	T Cell (CD3+)
cochlea	T Cell (CD3+)	Dbox_TTAYGTAA	217	6	15.3015	0.995383	15.2228	0.579109	0.122439	12	0.646145	0.0154923	0.367316	0.0929535	Lymphoid	T_Cell	FALSE	T Cell (CD3+)
cochlea	T Cell (CD3+)	CRE_TGACGTCA	217	7	15.2252	0.432898	15.2228	0.299539	0.925037	13	0.361496	0.692654	0.925037	1	Lymphoid	T_Cell	FALSE	T Cell (CD3+)
cochlea	T Cell (CD3+)	NFkB_GGGRNYYYCC	217	50	15.4987	0.722911	15.2228	0.14682	0.468266				0.922539	1	Lymphoid	T_Cell	FALSE	T Cell (CD3+)
bm	B Cell (Mature)	Ebox_CACGTG	648	137	2.71957	0.0586936	5.61086	0.122601	0.0849575	8	0.0109916	0.997001	0.212394	0.9995	Lymphoid	B_Mat	FALSE	B Cell (Mature) (immature, FrE / T1)
bm	B Cell (Mature)	Eprime_CACGTT	648	127	5.55582	0.243122	5.61086	0.0716924	0.90055	8	0.195024	0.473763	0.989005	0.981509	Lymphoid	B_Mat	FALSE	B Cell (Mature) (immature, FrE / T1)
bm	B Cell (Mature)	Dbox_TTAYGTAA	648	28	4.71636	0.262123	5.61086	0.173942	0.837581	12	-0.0864395	0.814093	0.98001	0.95269	Lymphoid	B_Mat	FALSE	B Cell (Mature) (immature, FrE / T1)
bm	B Cell (Mature)	RORE_WAWNTRGGTCA	648	11	6.10375	0.596553	5.61086	0.378788	0.317341	22	-0.312197	0.870065	0.83958	0.978511	Lymphoid	B_Mat	FALSE	B Cell (Mature) (immature, FrE / T1)
bm	B Cell (Mature)	CRE_TGACGTCA	648	22	19.1083	0.430338	5.61086	0.415685	0.0029985	13	-0.0121958	0.1999	0.0110778	0.353698	Lymphoid	B_Mat	FALSE	B Cell (Mature) (immature, FrE / T1)
bm	B Cell (Mature)	HSE_GAAnnTTCnnGAA	648	13	5.88327	0.145419	5.61086	0.193257	0.987006	18	-0.145351	0.368316	0.987006	0.414355	Lymphoid	B_Mat	FALSE	B Cell (Mature) (immature, FrE / T1)
bm	B Cell (Mature)	NFkB_GGGRNYYYCC	648	130	5.21845	0.164833	5.61086	0.0872032	0.612694				0.720816	1	Lymphoid	B_Mat	FALSE	B Cell (Mature) (immature, FrE / T1)
bm	B Cell (Naïve)	Ebox_CACGTG	928	183	17.5283	0.0744886	6.45406	0.141435	0.00349825	8	-0.0594301	0.997501	0.0349825	0.9995	Lymphoid	B_Naive	FALSE	B Cell (Naïve) (recirculating, FrF / Fo)
bm	B Cell (Naïve)	Eprime_CACGTT	928	170	5.85732	0.170187	6.45406	0.095322	0.271864	8	0.144106	0.215392	0.94247	0.981509	Lymphoid	B_Naive	FALSE	B Cell (Naïve) (recirculating, FrF / Fo)
bm	B Cell (Naïve)	Dbox_TTAYGTAA	928	38	6.15733	0.154737	6.45406	0.179106	0.556722	12	0.0063715	0.532734	0.98001	0.95269	Lymphoid	B_Naive	FALSE	B Cell (Naïve) (recirculating, FrF / Fo)
bm	B Cell (Naïve)	RORE_WAWNTRGGTCA	928	12	7.06916	0.499732	6.45406	0.422414	0.117941	22	-0.359703	0.955522	0.83958	0.978511	Lymphoid	B_Naive	FALSE	B Cell (Naïve) (recirculating, FrF / Fo)
bm	B Cell (Naïve)	CRE_TGACGTCA	928	47	18.5188	0.54356	6.45406	0.376651	0.00049975	13	0.0682899	0.0449775	0.00316508	0.294353	Lymphoid	B_Naive	FALSE	B Cell (Naïve) (recirculating, FrF / Fo)
bm	B Cell (Naïve)	HSE_GAAnnTTCnnGAA	928	20	16.1259	0.308945	6.45406	0.485345	0.001999	18	0.272501	0.0374813	0.035982	0.134933	Lymphoid	B_Naive	FALSE	B Cell (Naïve) (recirculating, FrF / Fo)
bm	B Cell (Naïve)	NFkB_GGGRNYYYCC	928	179	1.00448	0.04232	6.45406	0.096742	0.207396				0.460881	1	Lymphoid	B_Naive	FALSE	B Cell (Naïve) (recirculating, FrF / Fo)
bm	B Cell (Transitional)	Ebox_CACGTG	962	197	5.51262	0.0412001	5.76894	0.11931	0.0184908	8	0.0327689	0.985007	0.0666333	0.9995	Lymphoid	B_Trans	FALSE	B Cell (Transitional) (large pre-B, FrC′)
bm	B Cell (Transitional)	Eprime_CACGTT	962	184	4.95617	0.164411	5.76894	0.068076	0.754623	8	0.114914	0.70015	0.94247	0.981509	Lymphoid	B_Trans	FALSE	B Cell (Transitional) (large pre-B, FrC′)
bm	B Cell (Transitional)	Dbox_TTAYGTAA	962	35	5.20869	0.251243	5.76894	0.124354	0.98001	12	-0.051677	0.749625	0.98001	0.95269	Lymphoid	B_Trans	FALSE	B Cell (Transitional) (large pre-B, FrC′)
bm	B Cell (Transitional)	RORE_WAWNTRGGTCA	962	9	7.86968	0.565183	5.76894	0.429545	0.284358	22	-0.479538	0.978511	0.83958	0.978511	Lymphoid	B_Trans	FALSE	B Cell (Transitional) (large pre-B, FrC′)
bm	B Cell (Transitional)	CRE_TGACGTCA	962	38	18.6738	0.207058	5.76894	0.273443	0.0384808	13	0.0176615	0.107446	0.0609279	0.353698	Lymphoid	B_Trans	FALSE	B Cell (Transitional) (large pre-B, FrC′)
bm	B Cell (Transitional)	HSE_GAAnnTTCnnGAA	962	19	18.9298	0.183031	5.76894	0.26852	0.441779	18	0.177635	0.049975	0.74172	0.149068	Lymphoid	B_Trans	FALSE	B Cell (Transitional) (large pre-B, FrC′)
bm	B Cell (Transitional)	NFkB_GGGRNYYYCC	962	170	1.46086	0.0385367	5.76894	0.103265	0.158421				0.434783	1	Lymphoid	B_Trans	FALSE	B Cell (Transitional) (large pre-B, FrC′)
bm	Cycling Cell	Ebox_CACGTG	460	109	18.3487	0.249187	19.5262	0.118369	0.21989	8	-0.226262	0.803598	0.366483	0.9995	Cycling	Cycling	FALSE	Cycling Cell
bm	Cycling Cell	Eprime_CACGTT	460	95	19.465	0.21161	19.5262	0.0967963	0.670665	8	-0.209538	0.689655	0.94247	0.981509	Cycling	Cycling	FALSE	Cycling Cell
bm	Cycling Cell	Dbox_TTAYGTAA	460	15	3.88268	0.255292	19.5262	0.326087	0.311344	12	-0.134375	0.698651	0.98001	0.95269	Cycling	Cycling	FALSE	Cycling Cell
bm	Cycling Cell	RORE_WAWNTRGGTCA	460	7	22.773	0.166072	19.5262	0.397826	0.575712	22	0.162683	0.452774	0.83958	0.978511	Cycling	Cycling	FALSE	Cycling Cell
bm	Cycling Cell	CRE_TGACGTCA	460	19	19.1212	0.8059	19.5262	0.508238	0.00049975	13	-0.0255775	0.49925	0.00316508	0.729674	Cycling	Cycling	FALSE	Cycling Cell
bm	Cycling Cell	HSE_GAAnnTTCnnGAA	460	9	18.4105	0.834957	19.5262	0.484541	0.111944	18	0.83014	0.00549725	0.402999	0.0329835	Cycling	Cycling	FALSE	Cycling Cell
bm	Cycling Cell	NFkB_GGGRNYYYCC	460	87	18.6969	0.289596	19.5262	0.14083	0.173913				0.434783	1	Cycling	Cycling	FALSE	Cycling Cell
bm	Erythroblast	Ebox_CACGTG	1730	373	18.5181	0.105779	3.99352	0.0848859	0.0184908	8	-0.0979175	0.9995	0.0666333	0.9995	Erythroid	Erythro	FALSE	Erythroblast
bm	Erythroblast	Eprime_CACGTT	1730	339	2.54706	0.0440002	3.99352	0.0605692	0.43928	8	0.00628013	0.535732	0.94247	0.981509	Erythroid	Erythro	FALSE	Erythroblast
bm	Erythroblast	Dbox_TTAYGTAA	1730	59	0.328067	0.0410607	3.99352	0.123004	0.810595	12	-0.0409093	0.70015	0.98001	0.95269	Erythroid	Erythro	FALSE	Erythroblast
bm	Erythroblast	RORE_WAWNTRGGTCA	1730	23	4.33613	0.24146	3.99352	0.222393	0.62019	22	-0.0212206	0.562719	0.83958	0.978511	Erythroid	Erythro	FALSE	Erythroblast
bm	Erythroblast	CRE_TGACGTCA	1730	48	18.3674	0.290265	3.99352	0.228276	0.0849575	13	0.0478496	0.149425	0.115299	0.353698	Erythroid	Erythro	FALSE	Erythroblast
bm	Erythroblast	HSE_GAAnnTTCnnGAA	1730	34	18.1596	0.291377	3.99352	0.281503	0.0569715	18	0.291123	0.0244878	0.341829	0.110195	Erythroid	Erythro	FALSE	Erythroblast
bm	Erythroblast	NFkB_GGGRNYYYCC	1730	294	18.8145	0.0702447	3.99352	0.0684794	0.373813				0.575097	1	Erythroid	Erythro	FALSE	Erythroblast
bm	Granulocyte-Monocyte Progenitor	Ebox_CACGTG	290	70	19.6471	0.081639	6.6962	0.154187	0.152924	8	-0.0812908	0.969015	0.285312	0.9995	Myeloid	GMP	FALSE	Granulocyte-Monocyte Progenitor
bm	Granulocyte-Monocyte Progenitor	Eprime_CACGTT	290	55	17.8459	0.129613	6.6962	0.203135	0.0529735	8	-0.109543	0.973013	0.94247	0.981509	Myeloid	GMP	FALSE	Granulocyte-Monocyte Progenitor
bm	Granulocyte-Monocyte Progenitor	Dbox_TTAYGTAA	290	13	4.66691	0.190518	6.6962	0.261008	0.752624	12	-0.0651498	0.773113	0.98001	0.95269	Myeloid	GMP	FALSE	Granulocyte-Monocyte Progenitor
bm	Granulocyte-Monocyte Progenitor	RORE_WAWNTRGGTCA	290	5	7.48119	0.203533	6.6962	0.431034	0.682659	22	-0.160861	0.657671	0.83958	0.978511	Myeloid	GMP	FALSE	Granulocyte-Monocyte Progenitor
bm	Granulocyte-Monocyte Progenitor	CRE_TGACGTCA	290	7	21.5081	0.176201	6.6962	0.353695	0.768116	13	-0.107559	0.741129	0.768116	0.880091	Myeloid	GMP	FALSE	Granulocyte-Monocyte Progenitor
bm	Granulocyte-Monocyte Progenitor	HSE_GAAnnTTCnnGAA	290	5	17.7581	0.983377	6.6962	0.734483	0.01999	18	0.981405	0.0009995	0.17991	0.017991	Myeloid	GMP	FALSE	Granulocyte-Monocyte Progenitor
bm	Granulocyte-Monocyte Progenitor	NFkB_GGGRNYYYCC	290	56	7.36863	0.0480829	6.6962	0.102956	0.92054				0.92054	1	Myeloid	GMP	FALSE	Granulocyte-Monocyte Progenitor
bm	HSC / MPP	Ebox_CACGTG	785	165	7.41479	0.143534	6.31536	0.128933	0.01999	8	0.141853	0.994003	0.0666333	0.9995	Progenitor	HSPC	FALSE	HSC / MPP
bm	HSC / MPP	Eprime_CACGTT	785	152	5.76399	0.19166	6.31536	0.0895994	0.446277	8	0.159748	0.978511	0.94247	0.981509	Progenitor	HSPC	FALSE	HSC / MPP
bm	HSC / MPP	Dbox_TTAYGTAA	785	37	5.65782	0.447099	6.31536	0.250301	0.105447	12	-0.0399988	0.878061	0.754873	0.95269	Progenitor	HSPC	FALSE	HSC / MPP
bm	HSC / MPP	RORE_WAWNTRGGTCA	785	12	5.29102	0.494061	6.31536	0.285244	0.723138	22	-0.163826	0.456272	0.83958	0.978511	Progenitor	HSPC	FALSE	HSC / MPP
bm	HSC / MPP	CRE_TGACGTCA	785	25	18.5988	0.28446	6.31536	0.358471	0.0229885	13	0.0298249	0.0974513	0.0436782	0.353698	Progenitor	HSPC	FALSE	HSC / MPP
bm	HSC / MPP	HSE_GAAnnTTCnnGAA	785	15	8.34353	0.0865744	6.31536	0.257749	0.715642	18	-0.0707848	0.156922	0.920111	0.226963	Progenitor	HSPC	FALSE	HSC / MPP
bm	HSC / MPP	NFkB_GGGRNYYYCC	785	130	6.03709	0.228619	6.31536	0.0989711	0.437281				0.583042	1	Progenitor	HSPC	FALSE	HSC / MPP
bm	Mast Cell	Ebox_CACGTG	67	13	7.41302	0.495245	7.09021	0.185993	0.958521	8	0.489409	0.597701	0.958521	0.9995	Myeloid	Mast	FALSE	Mast Cell
bm	Mast Cell	Eprime_CACGTT	67	14	7.96949	0.32532	7.09021	0.341151	0.14043	8	0.325309	0.865067	0.94247	0.981509	Myeloid	Mast	FALSE	Mast Cell
bm	Mast Cell	NFkB_GGGRNYYYCC	67	10	7.70268	0.632521	7.09021	0.352239	0.364318				0.575097	1	Myeloid	Mast	FALSE	Mast Cell
bm	Monocyte (Classical)	Ebox_CACGTG	1021	218	10.1151	0.0559336	6.90458	0.101794	0.0494753	8	0.0475751	0.965017	0.141358	0.9995	Myeloid	Mono_Class	FALSE	Monocyte (Classical)
bm	Monocyte (Classical)	Eprime_CACGTT	1021	186	5.85841	0.0694871	6.90458	0.0652165	0.801099	8	0.0588487	0.932034	0.94247	0.981509	Myeloid	Mono_Class	FALSE	Monocyte (Classical)
bm	Monocyte (Classical)	Dbox_TTAYGTAA	1021	35	6.50459	0.260646	6.90458	0.252442	0.122439	12	0.0343314	0.525237	0.754873	0.95269	Myeloid	Mono_Class	FALSE	Monocyte (Classical)
bm	Monocyte (Classical)	RORE_WAWNTRGGTCA	1021	10	7.8491	0.398216	6.90458	0.300294	0.766617	22	-0.336733	0.882059	0.83958	0.978511	Myeloid	Mono_Class	FALSE	Monocyte (Classical)
bm	Monocyte (Classical)	CRE_TGACGTCA	1021	38	18.4969	0.381615	6.90458	0.313856	0.00749625	13	0.0501131	0.162919	0.0178036	0.353698	Myeloid	Mono_Class	FALSE	Monocyte (Classical)
bm	Monocyte (Classical)	HSE_GAAnnTTCnnGAA	1021	21	17.9487	0.352849	6.90458	0.339396	0.07996	18	0.352817	0.00549725	0.35982	0.0329835	Myeloid	Mono_Class	FALSE	Monocyte (Classical)
bm	Monocyte (Classical)	NFkB_GGGRNYYYCC	1021	184	6.23923	0.108434	6.90458	0.0778223	0.534233				0.667791	1	Myeloid	Mono_Class	FALSE	Monocyte (Classical)
bm	Monocyte (Non-classical)	Ebox_CACGTG	1121	231	18.8077	0.0752316	4.20994	0.11411	0.0109945	8	-0.0715964	0.995502	0.0666333	0.9995	Myeloid	Mono_NC	FALSE	Monocyte (Non-classical)
bm	Monocyte (Non-classical)	Eprime_CACGTT	1121	220	4.26079	0.0838049	4.20994	0.0494526	0.958021	8	0.0467562	0.554723	0.989005	0.981509	Myeloid	Mono_NC	FALSE	Monocyte (Non-classical)
bm	Monocyte (Non-classical)	Dbox_TTAYGTAA	1121	37	4.71856	0.194798	4.20994	0.181474	0.550725	12	-0.0641319	0.609695	0.98001	0.95269	Myeloid	Mono_NC	FALSE	Monocyte (Non-classical)
bm	Monocyte (Non-classical)	RORE_WAWNTRGGTCA	1121	13	4.4583	0.435959	4.20994	0.345296	0.354823	22	-0.0521823	0.585207	0.83958	0.978511	Myeloid	Mono_NC	FALSE	Monocyte (Non-classical)
bm	Monocyte (Non-classical)	CRE_TGACGTCA	1121	44	19.1979	0.487315	4.20994	0.326231	0.0009995	13	-0.0252386	0.223388	0.00474763	0.353698	Myeloid	Mono_NC	FALSE	Monocyte (Non-classical)
bm	Monocyte (Non-classical)	HSE_GAAnnTTCnnGAA	1121	22	5.03529	0.292733	4.20994	0.217947	0.67916	18	-0.283446	0.824588	0.920111	0.824588	Myeloid	Mono_NC	FALSE	Monocyte (Non-classical)
bm	Monocyte (Non-classical)	NFkB_GGGRNYYYCC	1121	192	3.69661	0.181321	4.20994	0.109617	0.0569715				0.275862	1	Myeloid	Mono_NC	FALSE	Monocyte (Non-classical)
bm	NK Cell	Ebox_CACGTG	454	95	6.2379	0.0948998	5.89467	0.134987	0.156922	8	0.0849796	0.969515	0.285312	0.9995	Lymphoid	NK	FALSE	NK Cell
bm	NK Cell	Eprime_CACGTT	454	84	6.14987	0.276319	5.89467	0.101531	0.717141	8	0.244535	0.427286	0.94247	0.981509	Lymphoid	NK	FALSE	NK Cell
bm	NK Cell	Dbox_TTAYGTAA	454	19	4.30629	0.0879205	5.89467	0.166589	0.976012	12	-0.03772	0.690155	0.98001	0.95269	Lymphoid	NK	FALSE	NK Cell
bm	NK Cell	RORE_WAWNTRGGTCA	454	6	7.12928	0.659782	5.89467	0.538179	0.217891	22	-0.482057	0.938031	0.83958	0.978511	Lymphoid	NK	FALSE	NK Cell
bm	NK Cell	CRE_TGACGTCA	454	20	17.8367	0.200551	5.89467	0.388106	0.021989	13	0.0601388	0.0324838	0.0436782	0.294353	Lymphoid	NK	FALSE	NK Cell
bm	NK Cell	HSE_GAAnnTTCnnGAA	454	12	6.64368	0.33361	5.89467	0.352056	0.354323	18	-0.328884	0.6002	0.708646	0.635506	Lymphoid	NK	FALSE	NK Cell
bm	NK Cell	NFkB_GGGRNYYYCC	454	96	4.59923	0.117447	5.89467	0.11931	0.322839				0.575097	1	Lymphoid	NK	FALSE	NK Cell
bm	Neutrophil (Activated)	Ebox_CACGTG	1082	241	19.987	0.18729	20.6329	0.0727483	0.389305	8	-0.187289	0.92054	0.519074	0.9995	Myeloid	Neu_Act	FALSE	Neutrophil (Activated)
bm	Neutrophil (Activated)	Eprime_CACGTT	1082	203	20.9484	0.0779389	20.6329	0.0850915	0.30085	8	-0.0755489	0.202399	0.94247	0.981509	Myeloid	Neu_Act	FALSE	Neutrophil (Activated)
bm	Neutrophil (Activated)	Dbox_TTAYGTAA	1082	42	23.0577	0.102592	20.6329	0.157513	0.708646	12	-0.0994858	0.627186	0.98001	0.95269	Myeloid	Neu_Act	FALSE	Neutrophil (Activated)
bm	Neutrophil (Activated)	RORE_WAWNTRGGTCA	1082	16	5.88688	0.169169	20.6329	0.262592	0.64018	22	-0.0802093	0.887556	0.83958	0.978511	Myeloid	Neu_Act	FALSE	Neutrophil (Activated)
bm	Neutrophil (Activated)	CRE_TGACGTCA	1082	41	19.9266	0.502753	20.6329	0.309702	0.00349825	13	-0.120762	0.84008	0.0110778	0.888334	Myeloid	Neu_Act	FALSE	Neutrophil (Activated)
bm	Neutrophil (Activated)	HSE_GAAnnTTCnnGAA	1082	23	18.4582	0.354032	20.6329	0.268344	0.321339	18	0.351488	0.0744628	0.708646	0.167541	Myeloid	Neu_Act	FALSE	Neutrophil (Activated)
bm	Neutrophil (Activated)	NFkB_GGGRNYYYCC	1082	198	20.2292	0.20627	20.6329	0.0802573	0.417291				0.583042	1	Myeloid	Neu_Act	FALSE	Neutrophil (Activated)
bm	Neutrophil (Aged)	Ebox_CACGTG	1372	297	22.4386	0.0968559	2.22008	0.0709893	0.265367	8	-0.0777782	0.98001	0.394089	0.9995	Myeloid	Neu_Aged	FALSE	Neutrophil (Aged)
bm	Neutrophil (Aged)	Eprime_CACGTT	1372	247	1.85888	0.0961315	2.22008	0.0426282	0.989005	8	-0.00355068	0.576712	0.989005	0.981509	Myeloid	Neu_Aged	FALSE	Neutrophil (Aged)
bm	Neutrophil (Aged)	Dbox_TTAYGTAA	1372	50	2.07182	0.177431	2.22008	0.123819	0.896052	12	-0.151965	0.818091	0.98001	0.95269	Myeloid	Neu_Aged	FALSE	Neutrophil (Aged)
bm	Neutrophil (Aged)	RORE_WAWNTRGGTCA	1372	15	7.7629	0.202063	2.22008	0.328474	0.308346	22	-0.168387	0.914043	0.83958	0.978511	Myeloid	Neu_Aged	FALSE	Neutrophil (Aged)
bm	Neutrophil (Aged)	CRE_TGACGTCA	1372	61	20.7514	0.285828	2.22008	0.257002	0.00449775	13	-0.126511	0.646677	0.0122082	0.844444	Myeloid	Neu_Aged	FALSE	Neutrophil (Aged)
bm	Neutrophil (Aged)	HSE_GAAnnTTCnnGAA	1372	27	17.2693	0.208595	2.22008	0.261014	0.229885	18	0.20479	0.057971	0.689655	0.149068	Myeloid	Neu_Aged	FALSE	Neutrophil (Aged)
bm	Neutrophil (Aged)	NFkB_GGGRNYYYCC	1372	252	0.0751924	0.145143	2.22008	0.111921	0.015992				0.229885	1	Myeloid	Neu_Aged	FALSE	Neutrophil (Aged)
bm	Neutrophil (Band)	Ebox_CACGTG	1069	218	16.7321	0.140821	16.7157	0.0676316	0.628186	8	-0.0923529	0.752624	0.739042	0.9995	Myeloid	Neu_Band	FALSE	Neutrophil (Band)
bm	Neutrophil (Band)	Eprime_CACGTT	1069	204	19.3237	0.0970176	16.7157	0.0910279	0.209395	8	-0.0955008	0.775612	0.94247	0.981509	Myeloid	Neu_Band	FALSE	Neutrophil (Band)
bm	Neutrophil (Band)	Dbox_TTAYGTAA	1069	33	5.57818	0.148739	16.7157	0.203674	0.470765	12	-0.016392	0.716142	0.98001	0.95269	Myeloid	Neu_Band	FALSE	Neutrophil (Band)
bm	Neutrophil (Band)	RORE_WAWNTRGGTCA	1069	13	7.36352	0.125469	16.7157	0.310571	0.515242	22	-0.0967492	0.758121	0.83958	0.978511	Myeloid	Neu_Band	FALSE	Neutrophil (Band)
bm	Neutrophil (Band)	CRE_TGACGTCA	1069	44	19.7389	0.469919	16.7157	0.370588	0.00049975	13	-0.0903341	0.957521	0.00316508	0.957521	Myeloid	Neu_Band	FALSE	Neutrophil (Band)
bm	Neutrophil (Band)	HSE_GAAnnTTCnnGAA	1069	19	16.7551	0.24399	16.7157	0.175619	0.968016	18	0.231147	0.236882	0.987006	0.284258	Myeloid	Neu_Band	FALSE	Neutrophil (Band)
bm	Neutrophil (Band)	NFkB_GGGRNYYYCC	1069	193	17.922	0.165704	16.7157	0.120659	0.0229885				0.229885	1	Myeloid	Neu_Band	FALSE	Neutrophil (Band)
bm	Neutrophil (Mature)	Ebox_CACGTG	127	24	20.7836	0.0837584	19.5521	0.208005	0.515742	8	-0.082002	0.22089	0.644678	0.9995	Myeloid	Neu_Mat	FALSE	Neutrophil (Mature)
bm	Neutrophil (Mature)	Eprime_CACGTT	127	24	19.8235	0.0973502	19.5521	0.171588	0.795102	8	-0.0972463	0.25937	0.94247	0.981509	Myeloid	Neu_Mat	FALSE	Neutrophil (Mature)
bm	Neutrophil (Mature)	Dbox_TTAYGTAA	127	6	20.5936	0.403527	19.5521	0.366142	0.773613	12	-0.25342	0.902549	0.98001	0.95269	Myeloid	Neu_Mat	FALSE	Neutrophil (Mature)
bm	Neutrophil (Mature)	CRE_TGACGTCA	127	6	18.4701	0.645691	19.5521	0.540682	0.167416	13	0.0892954	0.217891	0.212061	0.353698	Myeloid	Neu_Mat	FALSE	Neutrophil (Mature)
bm	Neutrophil (Mature)	NFkB_GGGRNYYYCC	127	16	19.2744	0.60978	19.5521	0.334646	0.149425				0.434783	1	Myeloid	Neu_Mat	FALSE	Neutrophil (Mature)
bm	Pre-B Cell	Ebox_CACGTG	840	195	17.9941	0.0993472	5.37254	0.133059	0.00349825	8	-0.0859599	0.998501	0.0349825	0.9995	Lymphoid	B_Pre	FALSE	Pre-B Cell (small pre-B, FrD)
bm	Pre-B Cell	Eprime_CACGTT	840	162	4.92418	0.145057	5.37254	0.0769841	0.641179	8	0.100514	0.396302	0.94247	0.981509	Lymphoid	B_Pre	FALSE	Pre-B Cell (small pre-B, FrD)
bm	Pre-B Cell	Dbox_TTAYGTAA	840	33	1.54065	0.149111	5.37254	0.249134	0.158921	12	-0.137146	0.991004	0.754873	0.991004	Lymphoid	B_Pre	FALSE	Pre-B Cell (small pre-B, FrD)
bm	Pre-B Cell	RORE_WAWNTRGGTCA	840	13	6.08945	0.351344	5.37254	0.259707	0.787106	22	-0.182748	0.7996	0.83958	0.978511	Lymphoid	B_Pre	FALSE	Pre-B Cell (small pre-B, FrD)
bm	Pre-B Cell	CRE_TGACGTCA	840	32	18.482	0.395335	5.37254	0.304762	0.0269865	13	0.0534478	0.0464768	0.0466131	0.294353	Lymphoid	B_Pre	FALSE	Pre-B Cell (small pre-B, FrD)
bm	Pre-B Cell	HSE_GAAnnTTCnnGAA	840	15	18.2128	0.178966	5.37254	0.216667	0.910545	18	0.178689	0.155922	0.987006	0.226963	Lymphoid	B_Pre	FALSE	Pre-B Cell (small pre-B, FrD)
bm	Pre-B Cell	NFkB_GGGRNYYYCC	840	163	23.0721	0.0699909	5.37254	0.123086	0.0409795				0.273197	1	Lymphoid	B_Pre	FALSE	Pre-B Cell (small pre-B, FrD)
bm	Pro-B Cell (Cycling)	Ebox_CACGTG	308	73	5.45571	0.222198	6.04565	0.0970913	0.81909	8	0.174701	0.934533	0.910101	0.9995	Lymphoid	B_Pro_Cyc	FALSE	Pro-B Cell (Cycling) (pro-B, FrB–C)
bm	Pro-B Cell (Cycling)	Eprime_CACGTT	308	65	5.90342	0.270673	6.04565	0.130619	0.490255	8	0.230913	0.767116	0.94247	0.981509	Lymphoid	B_Pro_Cyc	FALSE	Pro-B Cell (Cycling) (pro-B, FrB–C)
bm	Pro-B Cell (Cycling)	Dbox_TTAYGTAA	308	21	5.88302	0.431961	6.04565	0.207792	0.755622	12	-0.0132263	0.595202	0.98001	0.95269	Lymphoid	B_Pro_Cyc	FALSE	Pro-B Cell (Cycling) (pro-B, FrB–C)
bm	Pro-B Cell (Cycling)	RORE_WAWNTRGGTCA	308	9	6.54066	0.555088	6.04565	0.353535	0.583208	22	-0.342584	0.802099	0.83958	0.978511	Lymphoid	B_Pro_Cyc	FALSE	Pro-B Cell (Cycling) (pro-B, FrB–C)
bm	Pro-B Cell (Cycling)	CRE_TGACGTCA	308	8	18.3443	0.243424	6.04565	0.548701	0.0569715	13	0.0415802	0.16092	0.0832661	0.353698	Lymphoid	B_Pro_Cyc	FALSE	Pro-B Cell (Cycling) (pro-B, FrB–C)
bm	Pro-B Cell (Cycling)	HSE_GAAnnTTCnnGAA	308	8	7.36434	0.0387093	6.04565	0.292208	0.910045	18	-0.0362661	0.206897	0.987006	0.26601	Lymphoid	B_Pro_Cyc	FALSE	Pro-B Cell (Cycling) (pro-B, FrB–C)
bm	Pro-B Cell (Cycling)	NFkB_GGGRNYYYCC	308	52	5.64476	0.368998	6.04565	0.10989	0.905047				0.92054	1	Lymphoid	B_Pro_Cyc	FALSE	Pro-B Cell (Cycling) (pro-B, FrB–C)
bm	SV Intermediate Cell (Pigmented)	Ebox_CACGTG	194	36	3.83665	0.20461	6.01509	0.199599	0.275862	8	0.094636	0.895552	0.394089	0.9995	Epithelial	SV_Int_Pig	TRUE	SV Intermediate Cell (Pigmented)
bm	SV Intermediate Cell (Pigmented)	Eprime_CACGTT	194	38	3.18389	0.0721156	6.01509	0.194249	0.253873	8	0.0219955	0.981509	0.94247	0.981509	Epithelial	SV_Int_Pig	TRUE	SV Intermediate Cell (Pigmented)
bm	SV Intermediate Cell (Pigmented)	Dbox_TTAYGTAA	194	8	5.96993	0.481134	6.01509	0.371134	0.568716	12	-0.00378731	0.523238	0.98001	0.95269	Epithelial	SV_Int_Pig	TRUE	SV Intermediate Cell (Pigmented)
bm	SV Intermediate Cell (Pigmented)	CRE_TGACGTCA	194	7	20.3791	0.388913	6.01509	0.455081	0.326337	13	-0.137384	0.666667	0.364729	0.844444	Epithelial	SV_Int_Pig	TRUE	SV Intermediate Cell (Pigmented)
bm	SV Intermediate Cell (Pigmented)	HSE_GAAnnTTCnnGAA	194	8	0.0352669	0.0625402	6.01509	0.395619	0.453273	18	-0.000577417	0.163918	0.74172	0.226963	Epithelial	SV_Int_Pig	TRUE	SV Intermediate Cell (Pigmented)
bm	SV Intermediate Cell (Pigmented)	NFkB_GGGRNYYYCC	194	35	6.24653	0.212374	6.01509	0.158027	0.706647				0.785163	1	Epithelial	SV_Int_Pig	TRUE	SV Intermediate Cell (Pigmented)
bm	T Cell (CD3+)	Ebox_CACGTG	450	87	7.73293	0.0974657	6.65898	0.142146	0.154423	8	0.0972276	0.961519	0.285312	0.9995	Lymphoid	T_Cell	FALSE	T Cell (CD3+)
bm	T Cell (CD3+)	Eprime_CACGTT	450	82	6.66809	0.251273	6.65898	0.10607	0.667666	8	0.236152	0.498751	0.94247	0.981509	Lymphoid	T_Cell	FALSE	T Cell (CD3+)
bm	T Cell (CD3+)	Dbox_TTAYGTAA	450	15	5.22721	0.305147	6.65898	0.271111	0.612694	12	-0.0613155	0.817591	0.98001	0.95269	Lymphoid	T_Cell	FALSE	T Cell (CD3+)
bm	T Cell (CD3+)	RORE_WAWNTRGGTCA	450	6	7.68066	0.254822	6.65898	0.28	0.987506	22	-0.209272	0.570715	0.987506	0.978511	Lymphoid	T_Cell	FALSE	T Cell (CD3+)
bm	T Cell (CD3+)	CRE_TGACGTCA	450	14	23.378	0.160778	6.65898	0.352063	0.245377	13	-0.146499	0.841579	0.291386	0.888334	Lymphoid	T_Cell	FALSE	T Cell (CD3+)
bm	T Cell (CD3+)	HSE_GAAnnTTCnnGAA	450	14	3.25906	0.00753093	6.65898	0.273968	0.66017	18	-0.00567381	0.162919	0.920111	0.226963	Lymphoid	T_Cell	FALSE	T Cell (CD3+)
bm	T Cell (CD3+)	NFkB_GGGRNYYYCC	450	84	4.42702	0.0507471	6.65898	0.163175	0.0689655				0.275862	1	Lymphoid	T_Cell	FALSE	T Cell (CD3+)
bm	pDC	Ebox_CACGTG	263	58	6.58981	0.2854	6.39311	0.104169	0.870065	8	0.26617	0.785607	0.915858	0.9995	Myeloid	pDC	FALSE	pDC
bm	pDC	Eprime_CACGTT	263	53	5.98409	0.253492	6.39311	0.148217	0.438781	8	0.219001	0.908546	0.94247	0.981509	Myeloid	pDC	FALSE	pDC
bm	pDC	Dbox_TTAYGTAA	263	10	5.95942	0.819879	6.39311	0.506084	0.0569715	12	-0.00871029	0.668166	0.754873	0.95269	Myeloid	pDC	FALSE	pDC
bm	pDC	CRE_TGACGTCA	263	6	18.1538	0.331725	6.39311	0.479721	0.364818	13	0.0728884	0.206397	0.385085	0.353698	Myeloid	pDC	FALSE	pDC
bm	pDC	HSE_GAAnnTTCnnGAA	263	7	0.394854	0.0937285	6.39311	0.460076	0.33983	18	-0.00967169	0.124938	0.708646	0.226963	Myeloid	pDC	FALSE	pDC
bm	pDC	NFkB_GGGRNYYYCC	263	47	5.97892	0.349701	6.39311	0.182995	0.232884				0.465767	1	Myeloid	pDC	FALSE	pDC

### Sheet: e_08
Source Data Extended Data Fig. 6e: ED_Fig6e_ed6_motif_enrichment
tissue	motif	n_cell_types	n_gene_rows	n_rhythmic_rows	mh_odds_ratio	cmh_chi2	p	q_BH
cochlea	Ebox_CACGTG	13	109204	2160	0.852953	7.66959	1	1
cochlea	Eprime_CACGTT	13	109204	2160	0.911909	2.52266	1	1
cochlea	Dbox_TTAYGTAA	13	109204	2160	0.907528	0.653962	1	1
cochlea	RORE_WAWNTRGGTCA	13	109204	2160	0.83043	0.8244	1	1
cochlea	GRE_GAACAnnnTGTTC	13	109204	2160	0	2.37431	1	1
cochlea	CRE_TGACGTCA	13	109204	2160	1.03989	0.133505	0.714825	1
cochlea	HSE_GAAnnTTCnnGAA	13	109204	2160	0.912068	0.302975	1	1
cochlea	NFkB_GGGRNYYYCC	13	109204	2160	1.17888	8.58876	0.00338245	0.0270596
bm	Ebox_CACGTG	20	177146	14171	1.04767	4.40287	0.0358786	0.191353
bm	Eprime_CACGTT	20	177146	14171	1.02726	1.35746	0.243978	0.650608
bm	Dbox_TTAYGTAA	20	177146	14171	1.0208	0.192049	0.661217	1
bm	RORE_WAWNTRGGTCA	20	177146	14171	0.945001	0.515107	1	1
bm	GRE_GAACAnnnTGTTC	20	177146	14171	1.39519	1.85388	0.173333	0.554667
bm	CRE_TGACGTCA	20	177146	14171	0.823827	17.0274	1	1
bm	HSE_GAAnnTTCnnGAA	20	177146	14171	1.1106	2.68362	0.101385	0.40554
bm	NFkB_GGGRNYYYCC	20	177146	14171	1.16293	40.786	1.69844e-10	2.71751e-09
