## Supplementary material for "An anatomical and day–night atlas links cochlear immunity to adjacent bone marrow": Source Data: Source_Data_ED_Fig7.xlsx

### Sheet: index
panel	sheet	table or image
a	a_01	ED_Fig7a_ed7_handling_samples.csv
b	b_02	ED_Fig7b_ed7_gc_phases.csv
b	b_03	ED_Fig7b_ed7_gc_dependence.csv
c	c_04	ED_Fig7c_ed7_driver_enrichment.csv
d	d_05	ED_Fig7d_ed7_driver_phase_null.csv
e	e_06	ED_Fig7e_f3f_baboon_heatshock.csv
f	f_07	ED_Fig7f_ed7_systemic_attribution.csv

### Sheet: a_01
Source Data Extended Data Fig. 7a: ED_Fig7a_ed7_handling_samples
tissue	sample_id	zt	clock	sample_effect_stress	sample_term_variance_share	p_sample_term	sample_effect_peak_zt	sample_effect_cosinor_p	r_with_tissue_pattern_pc1
bm	batch_0032	3	11	-0.159202	0.106819	1.08452e-19	19.1197	0.124975	-0.947512
bm	batch_0034	7	15	-0.335775	0.106819	1.08452e-19	19.1197	0.124975	-0.947512
bm	batch_0036	11	19	-0.00148901	0.106819	1.08452e-19	19.1197	0.124975	-0.947512
bm	batch_0038	15	23	0.0882062	0.106819	1.08452e-19	19.1197	0.124975	-0.947512
bm	batch_0028	19	3	0.135827	0.106819	1.08452e-19	19.1197	0.124975	-0.947512
bm	batch_0030	23	7	0.272433	0.106819	1.08452e-19	19.1197	0.124975	-0.947512
cochlea	batch_0033	3	11	-0.309027	0.0897761	5.38643e-18	17.6202	0.106509	0.759958
cochlea	batch_0035	7	15	-0.491381	0.0897761	5.38643e-18	17.6202	0.106509	0.759958
cochlea	batch_0037	11	19	0.178142	0.0897761	5.38643e-18	17.6202	0.106509	0.759958
cochlea	batch_0039	15	23	0.13519	0.0897761	5.38643e-18	17.6202	0.106509	0.759958
cochlea	batch_0029	19	3	0.311266	0.0897761	5.38643e-18	17.6202	0.106509	0.759958
cochlea	batch_0031	23	7	0.17581	0.0897761	5.38643e-18	17.6202	0.106509	0.759958

### Sheet: b_02
Source Data Extended Data Fig. 7b: ED_Fig7b_ed7_gc_phases
tissue	gene_set	n_rows_p05	n_genes	circ_mean_peak_zt	circ_mean_peak_clock	resultant	rayleigh_p	canonical_peak_zt
bm	glucocorticoid_response (curated)	188	22	16.1569	0.156908	0.306745	1.41187e-08
bm	Per1	20	1	17.1354	1.13535	0.944674	1.26999e-11	11.5
bm	Nfil3	19	1	18.1915	2.19152	0.96998	3.9532e-12	23
bm	GSE88954 GC-dependent rhythmic	3008	730	4.87795	12.8779	0.162194	2.574e-35
bm	GSE88954 GC-independent rhythmic	7000	1475	20.9968	4.99679	0.0333536	0.000414331
cochlea	glucocorticoid_response (curated)	162	24	4.11504	12.115	0.16724	0.0105786
cochlea	Per1	6	1	18.3078	2.30782	0.667799	0.0630596	11.5
cochlea	Nfil3	4	1	22.3109	6.31086	0.869917	0.0371352	23
cochlea	GSE88954 GC-dependent rhythmic	3891	901	2.50948	10.5095	0.213512	1.19205e-78
cochlea	GSE88954 GC-independent rhythmic	7987	1715	4.94876	12.9488	0.0857144	2.95235e-26

### Sheet: b_03
Source Data Extended Data Fig. 7b: ED_Fig7b_ed7_gc_dependence
tissue	gene_set	n_externally_rhythmic	night_gc_dependent	night_gc_independent	day_gc_dependent	day_gc_independent	odds_ratio_night_gc_dependent	p_fisher
bm	BM Tier 1/2 (genes)	1271	182	447	249	393	0.642624	0.000235851
cochlea	cochlear tissue pseudobulk p<0.05	480	95	168	93	124	0.753968	0.134358

### Sheet: c_04
Source Data Extended Data Fig. 7c: ED_Fig7c_ed7_driver_enrichment
tissue	cell_type	evidence	n_calls	n_background	frac_calls_with	frac_background_with	cmh_odds_ratio	cmh_p	cmh_q	cell_class	abbr	structural	paper_label
bm	ALL	dd_rhythmic_2plus_organs	13262	106602	0.593425	0.523517	1.23966	0	0
bm	ALL	gc_dependent_GSE88954	14896	117216	0.0654538	0.0616554	1.08858	0.0249999	0.115033
bm	ALL	promoter_clock_element	15684	121149	0.343216	0.350965	0.906425	2.73533e-07	1.79164e-05
bm	ALL	promoter_HSE	15684	121149	0.0184902	0.0158813	1.01051	0.905167	0.998873
bm	ALL	promoter_GRE	15684	121149	0.00133894	0.00114735	1.10601	0.785065	0.998873
cochlea	ALL	dd_rhythmic_2plus_organs	2078	169491	0.53898	0.536471	0.937715	0.170926	0.447826
cochlea	ALL	gc_dependent_GSE88954	2318	185766	0.0711821	0.0617228	1.19968	0.0332414	0.145154
cochlea	ALL	promoter_clock_element	2423	191903	0.31201	0.351177	0.827302	3.48184e-05	0.0011403
cochlea	ALL	promoter_HSE	2423	191903	0.015683	0.0166178	0.863538	0.435375	0.79214
cochlea	ALL	promoter_GRE	2423	191903	0	0.00120373
bm	B Cell (Mature)	dd_rhythmic_2plus_organs	623	5012	0.630819	0.52514	1.3653	0.00072039	0.0117964	Lymphoid	B_Mat	False	B Cell (Mature) (immature, FrE / T1)
bm	B Cell (Mature)	gc_dependent_GSE88954	697	5494	0.0803443	0.0569712	1.41411	0.0406578	0.166443	Lymphoid	B_Mat	False	B Cell (Mature) (immature, FrE / T1)
bm	B Cell (Mature)	promoter_clock_element	720	5607	0.348611	0.366149	0.883107	0.163613	0.446528	Lymphoid	B_Mat	False	B Cell (Mature) (immature, FrE / T1)
bm	B Cell (Mature)	promoter_HSE	720	5607	0.0180556	0.0155163	0.874006	0.781027	0.998873	Lymphoid	B_Mat	False	B Cell (Mature) (immature, FrE / T1)
bm	B Cell (Mature)	promoter_GRE	720	5607	0.00138889	0.00142679				Lymphoid	B_Mat	False	B Cell (Mature) (immature, FrE / T1)
bm	B Cell (Naïve)	dd_rhythmic_2plus_organs	883	5526	0.586636	0.515563	1.16606	0.0470147	0.183947	Lymphoid	B_Naive	False	B Cell (Naïve) (recirculating, FrF / Fo)
bm	B Cell (Naïve)	gc_dependent_GSE88954	1002	6122	0.0678643	0.0627246	1.0942	0.569009	0.955643	Lymphoid	B_Naive	False	B Cell (Naïve) (recirculating, FrF / Fo)
bm	B Cell (Naïve)	promoter_clock_element	1072	6420	0.31903	0.336137	0.83932	0.0180345	0.0945006	Lymphoid	B_Naive	False	B Cell (Naïve) (recirculating, FrF / Fo)
bm	B Cell (Naïve)	promoter_HSE	1072	6420	0.0186567	0.0152648	1.0667	0.902217	0.998873	Lymphoid	B_Naive	False	B Cell (Naïve) (recirculating, FrF / Fo)
bm	B Cell (Naïve)	promoter_GRE	1072	6420	0.00186567	0.00109034				Lymphoid	B_Naive	False	B Cell (Naïve) (recirculating, FrF / Fo)
bm	B Cell (Transitional)	dd_rhythmic_2plus_organs	921	5241	0.59392	0.5249	1.25085	0.00307239	0.0309602	Lymphoid	B_Trans	False	B Cell (Transitional) (large pre-B, FrC′)
bm	B Cell (Transitional)	gc_dependent_GSE88954	1036	5841	0.0588803	0.0607773	1.02806	0.910729	0.998873	Lymphoid	B_Trans	False	B Cell (Transitional) (large pre-B, FrC′)
bm	B Cell (Transitional)	promoter_clock_element	1098	6115	0.326047	0.345053	0.823695	0.00816186	0.0561721	Lymphoid	B_Trans	False	B Cell (Transitional) (large pre-B, FrC′)
bm	B Cell (Transitional)	promoter_HSE	1098	6115	0.0173042	0.0173344	0.839338	0.579112	0.960299	Lymphoid	B_Trans	False	B Cell (Transitional) (large pre-B, FrC′)
bm	B Cell (Transitional)	promoter_GRE	1098	6115	0	0.00114473				Lymphoid	B_Trans	False	B Cell (Transitional) (large pre-B, FrC′)
bm	Cycling Cell	dd_rhythmic_2plus_organs	435	5579	0.625287	0.527335	1.33493	0.0068528	0.0528069	Cycling	Cycling	False	Cycling Cell
bm	Cycling Cell	gc_dependent_GSE88954	487	6125	0.0759754	0.0617143	1.26525	0.234772	0.530262	Cycling	Cycling	False	Cycling Cell
bm	Cycling Cell	promoter_clock_element	513	6252	0.368421	0.353487	1.00491	0.998873	0.998873	Cycling	Cycling	False	Cycling Cell
bm	Cycling Cell	promoter_HSE	513	6252	0.0175439	0.0171145	0.889601	0.882284	0.998873	Cycling	Cycling	False	Cycling Cell
bm	Cycling Cell	promoter_GRE	513	6252	0.00194932	0.00111964				Cycling	Cycling	False	Cycling Cell
bm	Erythroblast	dd_rhythmic_2plus_organs	1628	3975	0.554054	0.539371	1.06534	0.321363	0.668231	Erythroid	Erythro	False	Erythroblast
bm	Erythroblast	gc_dependent_GSE88954	1824	4368	0.0498904	0.0668498	0.771946	0.0539223	0.190914	Erythroid	Erythro	False	Erythroblast
bm	Erythroblast	promoter_clock_element	1875	4502	0.3632	0.346291	0.996566	0.978182	0.998873	Erythroid	Erythro	False	Erythroblast
bm	Erythroblast	promoter_HSE	1875	4502	0.0181333	0.0151044	1.00507	0.930004	0.998873	Erythroid	Erythro	False	Erythroblast
bm	Erythroblast	promoter_GRE	1875	4502	0.00213333	0.000888494				Erythroid	Erythro	False	Erythroblast
bm	Granulocyte-Monocyte Progenitor	dd_rhythmic_2plus_organs	276	5520	0.630435	0.522101	1.50075	0.00196889	0.0223236	Myeloid	GMP	False	Granulocyte-Monocyte Progenitor
bm	Granulocyte-Monocyte Progenitor	gc_dependent_GSE88954	308	6093	0.0584416	0.0622025	1.0042	0.91299	0.998873	Myeloid	GMP	False	Granulocyte-Monocyte Progenitor
bm	Granulocyte-Monocyte Progenitor	promoter_clock_element	324	6324	0.364198	0.345193	1.00203	0.965571	0.998873	Myeloid	GMP	False	Granulocyte-Monocyte Progenitor
bm	Granulocyte-Monocyte Progenitor	promoter_HSE	324	6324	0.0154321	0.0145478	0.849645	0.908272	0.998873	Myeloid	GMP	False	Granulocyte-Monocyte Progenitor
bm	Granulocyte-Monocyte Progenitor	promoter_GRE	324	6324	0	0.000948767				Myeloid	GMP	False	Granulocyte-Monocyte Progenitor
bm	HSC / MPP	dd_rhythmic_2plus_organs	745	5543	0.61745	0.516868	1.39647	5.39009e-05	0.00117684	Progenitor	HSPC	False	HSC / MPP
bm	HSC / MPP	gc_dependent_GSE88954	825	6145	0.0775758	0.0647681	1.30684	0.0738995	0.254759	Progenitor	HSPC	False	HSC / MPP
bm	HSC / MPP	promoter_clock_element	865	6401	0.349133	0.346352	0.906015	0.219981	0.514598	Progenitor	HSPC	False	HSC / MPP
bm	HSC / MPP	promoter_HSE	865	6401	0.017341	0.0140603	0.950294	0.973628	0.998873	Progenitor	HSPC	False	HSC / MPP
bm	HSC / MPP	promoter_GRE	865	6401	0.00115607	0.00140603				Progenitor	HSPC	False	HSC / MPP
bm	Mast Cell	dd_rhythmic_2plus_organs	61	5535	0.606557	0.529359	1.17178	0.655449	0.998873	Myeloid	Mast	False	Mast Cell
bm	Mast Cell	gc_dependent_GSE88954	72	6067	0.0555556	0.0611505	0.905775	0.953668	0.998873	Myeloid	Mast	False	Mast Cell
bm	Mast Cell	promoter_clock_element	73	6180	0.315068	0.359385	0.819847	0.511555	0.903327	Myeloid	Mast	False	Mast Cell
bm	Mast Cell	promoter_HSE	73	6180	0.0273973	0.0153722				Myeloid	Mast	False	Mast Cell
bm	Mast Cell	promoter_GRE	73	6180	0	0.00113269				Myeloid	Mast	False	Mast Cell
bm	Monocyte (Classical)	dd_rhythmic_2plus_organs	949	5285	0.599579	0.50369	1.35774	3.39731e-05	0.0011403	Myeloid	Mono_Class	False	Monocyte (Classical)
bm	Monocyte (Classical)	gc_dependent_GSE88954	1082	5864	0.0711645	0.0617326	1.26247	0.0924142	0.295275	Myeloid	Mono_Class	False	Monocyte (Classical)
bm	Monocyte (Classical)	promoter_clock_element	1141	6231	0.329535	0.329963	0.868272	0.0485497	0.183947	Myeloid	Mono_Class	False	Monocyte (Classical)
bm	Monocyte (Classical)	promoter_HSE	1141	6231	0.0184049	0.0139624	1.12921	0.732299	0.998873	Myeloid	Mono_Class	False	Monocyte (Classical)
bm	Monocyte (Classical)	promoter_GRE	1141	6231	0.00175285	0.00112342				Myeloid	Mono_Class	False	Monocyte (Classical)
bm	Monocyte (Non-classical)	dd_rhythmic_2plus_organs	1065	4945	0.596244	0.514863	1.21379	0.00729578	0.0530971	Myeloid	Mono_NC	False	Monocyte (Non-classical)
bm	Monocyte (Non-classical)	gc_dependent_GSE88954	1184	5446	0.0819257	0.0611458	1.33116	0.0254654	0.115033	Myeloid	Mono_NC	False	Monocyte (Non-classical)
bm	Monocyte (Non-classical)	promoter_clock_element	1236	5634	0.346278	0.34558	0.93303	0.329403	0.674247	Myeloid	Mono_NC	False	Monocyte (Non-classical)
bm	Monocyte (Non-classical)	promoter_HSE	1236	5634	0.0177994	0.014732	1.04844	0.950923	0.998873	Myeloid	Mono_NC	False	Monocyte (Non-classical)
bm	Monocyte (Non-classical)	promoter_GRE	1236	5634	0.00161812	0.00124246				Myeloid	Mono_NC	False	Monocyte (Non-classical)
bm	NK Cell	dd_rhythmic_2plus_organs	438	5078	0.609589	0.522647	1.29045	0.0172758	0.0942973	Lymphoid	NK	False	NK Cell
bm	NK Cell	gc_dependent_GSE88954	486	5540	0.0658436	0.0608303	1.11556	0.655697	0.998873	Lymphoid	NK	False	NK Cell
bm	NK Cell	promoter_clock_element	509	5655	0.330059	0.358621	0.851743	0.125413	0.357156	Lymphoid	NK	False	NK Cell
bm	NK Cell	promoter_HSE	509	5655	0.0235756	0.0167993	1.15904	0.780171	0.998873	Lymphoid	NK	False	NK Cell
bm	NK Cell	promoter_GRE	509	5655	0	0.00123784				Lymphoid	NK	False	NK Cell
bm	Neutrophil (Activated)	dd_rhythmic_2plus_organs	1022	4787	0.577299	0.512847	1.12773	0.110227	0.335809	Myeloid	Neu_Act	False	Neutrophil (Activated)
bm	Neutrophil (Activated)	gc_dependent_GSE88954	1150	5258	0.0547826	0.066375	0.827594	0.233249	0.530262	Myeloid	Neu_Act	False	Neutrophil (Activated)
bm	Neutrophil (Activated)	promoter_clock_element	1231	5527	0.344435	0.34232	0.919475	0.243284	0.536539	Myeloid	Neu_Act	False	Neutrophil (Activated)
bm	Neutrophil (Activated)	promoter_HSE	1231	5527	0.018684	0.0157409	1.02585	0.982574	0.998873	Myeloid	Neu_Act	False	Neutrophil (Activated)
bm	Neutrophil (Activated)	promoter_GRE	1231	5527	0.000812348	0.00090465				Myeloid	Neu_Act	False	Neutrophil (Activated)
bm	Neutrophil (Aged)	dd_rhythmic_2plus_organs	1304	4926	0.581288	0.504669	1.15405	0.037196	0.157183	Myeloid	Neu_Aged	False	Neutrophil (Aged)
bm	Neutrophil (Aged)	gc_dependent_GSE88954	1467	5461	0.0593047	0.0617103	0.974537	0.898822	0.998873	Myeloid	Neu_Aged	False	Neutrophil (Aged)
bm	Neutrophil (Aged)	promoter_clock_element	1573	5756	0.332486	0.336171	0.878583	0.0497623	0.183947	Myeloid	Neu_Aged	False	Neutrophil (Aged)
bm	Neutrophil (Aged)	promoter_HSE	1573	5756	0.0171647	0.0145935	1.00406	0.919413	0.998873	Myeloid	Neu_Aged	False	Neutrophil (Aged)
bm	Neutrophil (Aged)	promoter_GRE	1573	5756	0.00127146	0.00104239				Myeloid	Neu_Aged	False	Neutrophil (Aged)
bm	Neutrophil (Band)	dd_rhythmic_2plus_organs	1003	4331	0.570289	0.513507	1.21272	0.00857589	0.0561721	Myeloid	Neu_Band	False	Neutrophil (Band)
bm	Neutrophil (Band)	gc_dependent_GSE88954	1125	4756	0.0613333	0.0611859	1.03972	0.838754	0.998873	Myeloid	Neu_Band	False	Neutrophil (Band)
bm	Neutrophil (Band)	promoter_clock_element	1179	4914	0.341815	0.354294	0.889054	0.100189	0.312493	Myeloid	Neu_Band	False	Neutrophil (Band)
bm	Neutrophil (Band)	promoter_HSE	1179	4914	0.0161154	0.0168905	0.892763	0.748779	0.998873	Myeloid	Neu_Band	False	Neutrophil (Band)
bm	Neutrophil (Band)	promoter_GRE	1179	4914	0.00169635	0.001221				Myeloid	Neu_Band	False	Neutrophil (Band)
bm	Neutrophil (Mature)	dd_rhythmic_2plus_organs	107	4486	0.588785	0.530094	1.15556	0.540843	0.932242	Myeloid	Neu_Mat	False	Neutrophil (Mature)
bm	Neutrophil (Mature)	gc_dependent_GSE88954	138	4881	0.0942029	0.057775	1.59683	0.167994	0.447826	Myeloid	Neu_Mat	False	Neutrophil (Mature)
bm	Neutrophil (Mature)	promoter_clock_element	151	4984	0.317881	0.361758	0.799566	0.245743	0.536539	Myeloid	Neu_Mat	False	Neutrophil (Mature)
bm	Neutrophil (Mature)	promoter_HSE	151	4984	0.0198675	0.0184591	1.05139	0.821653	0.998873	Myeloid	Neu_Mat	False	Neutrophil (Mature)
bm	Neutrophil (Mature)	promoter_GRE	151	4984	0	0.00140449				Myeloid	Neu_Mat	False	Neutrophil (Mature)
bm	Pre-B Cell	dd_rhythmic_2plus_organs	814	5486	0.597052	0.512395	1.24982	0.00548868	0.0513584	Lymphoid	B_Pre	False	Pre-B Cell (small pre-B, FrD)
bm	Pre-B Cell	gc_dependent_GSE88954	901	6096	0.063263	0.0616798	1.04747	0.819746	0.998873	Lymphoid	B_Pre	False	Pre-B Cell (small pre-B, FrD)
bm	Pre-B Cell	promoter_clock_element	953	6396	0.362015	0.340994	0.979835	0.814912	0.998873	Lymphoid	B_Pre	False	Pre-B Cell (small pre-B, FrD)
bm	Pre-B Cell	promoter_HSE	953	6396	0.0157398	0.0162602	0.797734	0.517172	0.903327	Lymphoid	B_Pre	False	Pre-B Cell (small pre-B, FrD)
bm	Pre-B Cell	promoter_GRE	953	6396	0.00104932	0.00125078				Lymphoid	B_Pre	False	Pre-B Cell (small pre-B, FrD)
bm	Pro-B Cell (Cycling)	dd_rhythmic_2plus_organs	294	5584	0.659864	0.533668	1.54575	0.00082798	0.0120517	Lymphoid	B_Pro_Cyc	False	Pro-B Cell (Cycling) (pro-B, FrB–C)
bm	Pro-B Cell (Cycling)	gc_dependent_GSE88954	327	6110	0.0489297	0.0643208	0.778059	0.422053	0.79214	Lymphoid	B_Pro_Cyc	False	Pro-B Cell (Cycling) (pro-B, FrB–C)
bm	Pro-B Cell (Cycling)	promoter_clock_element	345	6244	0.391304	0.357944	1.10364	0.428724	0.79214	Lymphoid	B_Pro_Cyc	False	Pro-B Cell (Cycling) (pro-B, FrB–C)
bm	Pro-B Cell (Cycling)	promoter_HSE	345	6244	0.0231884	0.0161755	1.15567	0.865183	0.998873	Lymphoid	B_Pro_Cyc	False	Pro-B Cell (Cycling) (pro-B, FrB–C)
bm	Pro-B Cell (Cycling)	promoter_GRE	345	6244	0	0.00112108				Lymphoid	B_Pro_Cyc	False	Pro-B Cell (Cycling) (pro-B, FrB–C)
bm	T Cell (CD3+)	dd_rhythmic_2plus_organs	427	5624	0.625293	0.522404	1.34462	0.0063203	0.0517475	Lymphoid	T_Cell	False	T Cell (CD3+)
bm	T Cell (CD3+)	gc_dependent_GSE88954	483	6172	0.0828157	0.0604342	1.29022	0.188514	0.468236	Lymphoid	T_Cell	False	T Cell (CD3+)
bm	T Cell (CD3+)	promoter_clock_element	511	6355	0.309198	0.352478	0.778255	0.0165806	0.0942973	Lymphoid	T_Cell	False	T Cell (CD3+)
bm	T Cell (CD3+)	promoter_HSE	511	6355	0.0273973	0.015893	1.47497	0.270838	0.572255	Lymphoid	T_Cell	False	T Cell (CD3+)
bm	T Cell (CD3+)	promoter_GRE	511	6355	0	0.00110149				Lymphoid	T_Cell	False	T Cell (CD3+)
bm	pDC	dd_rhythmic_2plus_organs	248	5547	0.616935	0.520281	1.24465	0.124467	0.357156	Myeloid	pDC	False	pDC
bm	pDC	gc_dependent_GSE88954	281	6090	0.0854093	0.0591133	1.3842	0.198638	0.481881	Myeloid	pDC	False	pDC
bm	pDC	promoter_clock_element	292	6250	0.356164	0.35632	0.958911	0.791243	0.998873	Myeloid	pDC	False	pDC
bm	pDC	promoter_HSE	292	6250	0.0239726	0.01552	1.20689	0.808668	0.998873	Myeloid	pDC	False	pDC
bm	pDC	promoter_GRE	292	6250	0.00684932	0.00128				Myeloid	pDC	False	pDC
cochlea	B Cell (Mature)	dd_rhythmic_2plus_organs	54	5814	0.462963	0.523392	0.872538	0.725764	0.998873	Lymphoid	B_Mat	False	B Cell (Mature) (immature, FrE / T1)
cochlea	B Cell (Mature)	gc_dependent_GSE88954	56	6437	0.0535714	0.0579462	0.913413	0.892024	0.998873	Lymphoid	B_Mat	False	B Cell (Mature) (immature, FrE / T1)
cochlea	B Cell (Mature)	promoter_clock_element	65	6746	0.2	0.345835	0.562032	0.0821087	0.268906	Lymphoid	B_Mat	False	B Cell (Mature) (immature, FrE / T1)
cochlea	B Cell (Mature)	promoter_HSE	65	6746	0	0.015713				Lymphoid	B_Mat	False	B Cell (Mature) (immature, FrE / T1)
cochlea	B Cell (Mature)	promoter_GRE	65	6746	0	0.00133412				Lymphoid	B_Mat	False	B Cell (Mature) (immature, FrE / T1)
cochlea	B Cell (Naïve)	dd_rhythmic_2plus_organs	107	4598	0.53271	0.535668	0.958527	0.909786	0.998873	Lymphoid	B_Naive	False	B Cell (Naïve) (recirculating, FrF / Fo)
cochlea	B Cell (Naïve)	gc_dependent_GSE88954	118	5028	0.127119	0.0604614	2.24677	0.00610222	0.0517475	Lymphoid	B_Naive	False	B Cell (Naïve) (recirculating, FrF / Fo)
cochlea	B Cell (Naïve)	promoter_clock_element	122	5139	0.278689	0.366025	0.657989	0.0505503	0.183947	Lymphoid	B_Naive	False	B Cell (Naïve) (recirculating, FrF / Fo)
cochlea	B Cell (Naïve)	promoter_HSE	122	5139	0	0.0179023				Lymphoid	B_Naive	False	B Cell (Naïve) (recirculating, FrF / Fo)
cochlea	B Cell (Naïve)	promoter_GRE	122	5139	0	0.00116754				Lymphoid	B_Naive	False	B Cell (Naïve) (recirculating, FrF / Fo)
cochlea	Cycling Cell (Stromal)	dd_rhythmic_2plus_organs	263	2051	0.467681	0.586543	0.597257	0.000154808	0.00289712	Cycling	Cyc_Stromal	True	Cycling Cell (Stromal)
cochlea	Cycling Cell (Stromal)	gc_dependent_GSE88954	273	2210	0.0769231	0.0669683	1.22262	0.486671	0.873341	Cycling	Cyc_Stromal	True	Cycling Cell (Stromal)
cochlea	Cycling Cell (Stromal)	promoter_clock_element	281	2221	0.263345	0.366051	0.635746	0.00204491	0.0223236	Cycling	Cyc_Stromal	True	Cycling Cell (Stromal)
cochlea	Cycling Cell (Stromal)	promoter_HSE	281	2221	0.0213523	0.0216119	0.954154	0.908157	0.998873	Cycling	Cyc_Stromal	True	Cycling Cell (Stromal)
cochlea	Cycling Cell (Stromal)	promoter_GRE	281	2221	0	0.00180099				Cycling	Cyc_Stromal	True	Cycling Cell (Stromal)
cochlea	Granulocyte-Monocyte Progenitor	dd_rhythmic_2plus_organs	147	4606	0.47619	0.529092	0.752985	0.113153	0.336888	Myeloid	GMP	False	Granulocyte-Monocyte Progenitor
cochlea	Granulocyte-Monocyte Progenitor	gc_dependent_GSE88954	173	5102	0.0289017	0.0621325	0.522065	0.204413	0.486874	Myeloid	GMP	False	Granulocyte-Monocyte Progenitor
cochlea	Granulocyte-Monocyte Progenitor	promoter_clock_element	179	5299	0.346369	0.346292	0.903701	0.588606	0.963843	Myeloid	GMP	False	Granulocyte-Monocyte Progenitor
cochlea	Granulocyte-Monocyte Progenitor	promoter_HSE	179	5299	0.0167598	0.0126439	0.907568	0.903446	0.998873	Myeloid	GMP	False	Granulocyte-Monocyte Progenitor
cochlea	Granulocyte-Monocyte Progenitor	promoter_GRE	179	5299	0	0.000943574				Myeloid	GMP	False	Granulocyte-Monocyte Progenitor
cochlea	Monocyte (Non-classical)	dd_rhythmic_2plus_organs	431	4574	0.556845	0.521425	1.00693	0.989604	0.998873	Myeloid	Mono_NC	False	Monocyte (Non-classical)
cochlea	Monocyte (Non-classical)	gc_dependent_GSE88954	482	5034	0.0580913	0.060588	0.912496	0.732131	0.998873	Myeloid	Mono_NC	False	Monocyte (Non-classical)
cochlea	Monocyte (Non-classical)	promoter_clock_element	506	5238	0.324111	0.346124	0.887986	0.266333	0.571961	Myeloid	Mono_NC	False	Monocyte (Non-classical)
cochlea	Monocyte (Non-classical)	promoter_HSE	506	5238	0.0177866	0.0160367	1.10753	0.926597	0.998873	Myeloid	Mono_NC	False	Monocyte (Non-classical)
cochlea	Monocyte (Non-classical)	promoter_GRE	506	5238	0	0.00114548				Myeloid	Mono_NC	False	Monocyte (Non-classical)
cochlea	Neutrophil (Aged)	dd_rhythmic_2plus_organs	165	3200	0.478788	0.549063	0.663845	0.0155329	0.0924911	Myeloid	Neu_Aged	False	Neutrophil (Aged)
cochlea	Neutrophil (Aged)	gc_dependent_GSE88954	192	3486	0.0625	0.0596672	1.03998	0.974242	0.998873	Myeloid	Neu_Aged	False	Neutrophil (Aged)
cochlea	Neutrophil (Aged)	promoter_clock_element	195	3573	0.369231	0.36328	1.02854	0.915982	0.998873	Myeloid	Neu_Aged	False	Neutrophil (Aged)
cochlea	Neutrophil (Aged)	promoter_HSE	195	3573	0.0307692	0.0165127	2.03396	0.178907	0.459545	Myeloid	Neu_Aged	False	Neutrophil (Aged)
cochlea	Neutrophil (Aged)	promoter_GRE	195	3573	0	0.00195914				Myeloid	Neu_Aged	False	Neutrophil (Aged)
cochlea	Neutrophil (Band)	dd_rhythmic_2plus_organs	136	4436	0.448529	0.532687	0.636506	0.0144655	0.0902371	Myeloid	Neu_Band	False	Neutrophil (Band)
cochlea	Neutrophil (Band)	gc_dependent_GSE88954	168	4912	0.0595238	0.0606678	1.15572	0.80227	0.998873	Myeloid	Neu_Band	False	Neutrophil (Band)
cochlea	Neutrophil (Band)	promoter_clock_element	178	5169	0.348315	0.340491	0.929033	0.710921	0.998873	Myeloid	Neu_Band	False	Neutrophil (Band)
cochlea	Neutrophil (Band)	promoter_HSE	178	5169	0.0168539	0.0152834	0.875282	0.953063	0.998873	Myeloid	Neu_Band	False	Neutrophil (Band)
cochlea	Neutrophil (Band)	promoter_GRE	178	5169	0	0.00135423				Myeloid	Neu_Band	False	Neutrophil (Band)
cochlea	Neutrophil (Mature)	dd_rhythmic_2plus_organs	92	4129	0.5	0.541051	0.737912	0.189439	0.468236	Myeloid	Neu_Mat	False	Neutrophil (Mature)
cochlea	Neutrophil (Mature)	gc_dependent_GSE88954	104	4533	0.0673077	0.0575778	1.24573	0.739029	0.998873	Myeloid	Neu_Mat	False	Neutrophil (Mature)
cochlea	Neutrophil (Mature)	promoter_clock_element	110	4709	0.363636	0.355914	1.0196	0.995622	0.998873	Myeloid	Neu_Mat	False	Neutrophil (Mature)
cochlea	Neutrophil (Mature)	promoter_HSE	110	4709	0.0272727	0.0174135	1.50212	0.746938	0.998873	Myeloid	Neu_Mat	False	Neutrophil (Mature)
cochlea	Neutrophil (Mature)	promoter_GRE	110	4709	0	0.00148652				Myeloid	Neu_Mat	False	Neutrophil (Mature)
cochlea	Osteoprogenitor	dd_rhythmic_2plus_organs	213	5965	0.638498	0.534283	1.42291	0.0213863	0.107754	Stromal	Osteo_Prog	True	Osteoprogenitor
cochlea	Osteoprogenitor	gc_dependent_GSE88954	231	6593	0.0779221	0.0647657	1.25974	0.432355	0.79214	Stromal	Osteo_Prog	True	Osteoprogenitor
cochlea	Osteoprogenitor	promoter_clock_element	247	6916	0.311741	0.3369	0.866831	0.343708	0.692704	Stromal	Osteo_Prog	True	Osteoprogenitor
cochlea	Osteoprogenitor	promoter_HSE	247	6916	0.0121457	0.0169173	0.654229	0.628739	0.998873	Stromal	Osteo_Prog	True	Osteoprogenitor
cochlea	Osteoprogenitor	promoter_GRE	247	6916	0	0.000578369				Stromal	Osteo_Prog	True	Osteoprogenitor
cochlea	Pre-B Cell	dd_rhythmic_2plus_organs	110	5449	0.509091	0.518627	1.05515	0.863288	0.998873	Lymphoid	B_Pre	False	Pre-B Cell (small pre-B, FrD)
cochlea	Pre-B Cell	gc_dependent_GSE88954	121	6008	0.0991736	0.0612517	1.68865	0.141084	0.393235	Lymphoid	B_Pre	False	Pre-B Cell (small pre-B, FrD)
cochlea	Pre-B Cell	promoter_clock_element	127	6326	0.307087	0.345084	1.00676	0.94847	0.998873	Lymphoid	B_Pre	False	Pre-B Cell (small pre-B, FrD)
cochlea	Pre-B Cell	promoter_HSE	127	6326	0.015748	0.0159659				Lymphoid	B_Pre	False	Pre-B Cell (small pre-B, FrD)
cochlea	Pre-B Cell	promoter_GRE	127	6326	0	0.00110654				Lymphoid	B_Pre	False	Pre-B Cell (small pre-B, FrD)
cochlea	Pro-B Cell (Cycling)	dd_rhythmic_2plus_organs	47	5306	0.617021	0.539578	1.35443	0.389904	0.76235	Lymphoid	B_Pro_Cyc	False	Pro-B Cell (Cycling) (pro-B, FrB–C)
cochlea	Pro-B Cell (Cycling)	gc_dependent_GSE88954	56	5812	0.125	0.0583276	2.26868	0.07707	0.258876	Lymphoid	B_Pro_Cyc	False	Pro-B Cell (Cycling) (pro-B, FrB–C)
cochlea	Pro-B Cell (Cycling)	promoter_clock_element	56	5983	0.303571	0.353	0.805427	0.550802	0.937078	Lymphoid	B_Pro_Cyc	False	Pro-B Cell (Cycling) (pro-B, FrB–C)
cochlea	Pro-B Cell (Cycling)	promoter_HSE	56	5983	0	0.0143741				Lymphoid	B_Pro_Cyc	False	Pro-B Cell (Cycling) (pro-B, FrB–C)
cochlea	Pro-B Cell (Cycling)	promoter_GRE	56	5983	0	0.00150426				Lymphoid	B_Pro_Cyc	False	Pro-B Cell (Cycling) (pro-B, FrB–C)
cochlea	Spiral Ganglion Neuron	dd_rhythmic_2plus_organs	61	5469	0.393443	0.513622	0.527351	0.0224485	0.108917	Neuronal	SGN	True	Spiral Ganglion Neuron
cochlea	Spiral Ganglion Neuron	gc_dependent_GSE88954	65	6033	0.0615385	0.0674623	0.908494	0.945659	0.998873	Neuronal	SGN	True	Spiral Ganglion Neuron
cochlea	Spiral Ganglion Neuron	promoter_clock_element	67	6320	0.298507	0.337816	0.766388	0.388677	0.76235	Neuronal	SGN	True	Spiral Ganglion Neuron
cochlea	Spiral Ganglion Neuron	promoter_HSE	67	6320	0	0.0169304				Neuronal	SGN	True	Spiral Ganglion Neuron
cochlea	Spiral Ganglion Neuron	promoter_GRE	67	6320	0	0.000949367				Neuronal	SGN	True	Spiral Ganglion Neuron
cochlea	T Cell (CD3+)	dd_rhythmic_2plus_organs	212	4394	0.693396	0.543468	1.85397	4.70295e-05	0.00117684	Lymphoid	T_Cell	False	T Cell (CD3+)
cochlea	T Cell (CD3+)	gc_dependent_GSE88954	227	4779	0.0748899	0.0579619	1.29304	0.399943	0.770478	Lymphoid	T_Cell	False	T Cell (CD3+)
cochlea	T Cell (CD3+)	promoter_clock_element	237	4850	0.265823	0.364742	0.622496	0.00187506	0.0223236	Lymphoid	T_Cell	False	T Cell (CD3+)
cochlea	T Cell (CD3+)	promoter_HSE	237	4850	0.0126582	0.0179381	0.669635	0.663827	0.998873	Lymphoid	T_Cell	False	T Cell (CD3+)
cochlea	T Cell (CD3+)	promoter_GRE	237	4850	0	0.00103093				Lymphoid	T_Cell	False	T Cell (CD3+)

### Sheet: d_05
Source Data Extended Data Fig. 7d: ED_Fig7d_ed7_driver_phase_null
tissue	tier_set	cell_type	flag	n_calls	observed_share	null_mean_share	null_q95_share	obs_over_null	p_perm	cell_class	abbr	structural	paper_label
bm	tier1/2	ALL	dd_support	15905	0.174159	0.161761	0.165608	1.07665	0.00497512
bm	tier1/2	ALL	clock_motif_phase	15905	0.144986	0.158262	0.161459	0.916114	1
bm	tier1/2	ALL	clock_controlled	15905	0.288463	0.29052	0.29563	0.99292	0.776119
bm	tier1/2	ALL	gc_driven	15905	0.0198051	0.0202263	0.0214461	0.979173	0.711443
cochlea	tier1/2	ALL	dd_support	2438	0.160377	0.150829	0.159557	1.06331	0.0447761
cochlea	tier1/2	ALL	clock_motif_phase	2438	0.088187	0.0882752	0.0955906	0.999001	0.517413
cochlea	tier1/2	ALL	clock_controlled	2438	0.232568	0.225716	0.23751	1.03036	0.154229
cochlea	tier1/2	ALL	gc_driven	2438	0.0151764	0.0164664	0.0196883	0.921659	0.79602
cochlea	tierC (exploratory)	ALL	dd_support	7143	0.353633	0.202253	0.208743	1.74847	0.00497512
cochlea	tierC (exploratory)	ALL	clock_motif_phase	7143	0.121658	0.120221	0.124472	1.01195	0.373134
cochlea	tierC (exploratory)	ALL	clock_controlled	7143	0.429931	0.293762	0.301274	1.46353	0.00497512
cochlea	tierC (exploratory)	ALL	gc_driven	7143	0.0457791	0.0517157	0.0547529	0.885207	1
bm	tier1/2	B Cell (Mature)	dd_support	720	0.191667	0.177403	0.201389	1.0804	0.119403	Lymphoid	B_Mat	False	B Cell (Mature) (immature, FrE / T1)
bm	tier1/2	B Cell (Mature)	clock_motif_phase	720	0.166667	0.185604	0.202778	0.897968	0.99005	Lymphoid	B_Mat	False	B Cell (Mature) (immature, FrE / T1)
bm	tier1/2	B Cell (Mature)	clock_controlled	720	0.315278	0.321597	0.343125	0.98035	0.701493	Lymphoid	B_Mat	False	B Cell (Mature) (immature, FrE / T1)
bm	tier1/2	B Cell (Mature)	gc_driven	720	0.0180556	0.0197569	0.0264583	0.913884	0.686567	Lymphoid	B_Mat	False	B Cell (Mature) (immature, FrE / T1)
bm	tier1/2	B Cell (Naïve)	dd_support	1072	0.153918	0.151772	0.166045	1.01414	0.427861	Lymphoid	B_Naive	False	B Cell (Naïve) (recirculating, FrF / Fo)
bm	tier1/2	B Cell (Naïve)	clock_motif_phase	1072	0.145522	0.161898	0.17542	0.898851	0.995025	Lymphoid	B_Naive	False	B Cell (Naïve) (recirculating, FrF / Fo)
bm	tier1/2	B Cell (Naïve)	clock_controlled	1072	0.278918	0.285457	0.303172	0.977092	0.79602	Lymphoid	B_Naive	False	B Cell (Naïve) (recirculating, FrF / Fo)
bm	tier1/2	B Cell (Naïve)	gc_driven	1072	0.00932836	0.0186474	0.0242537	0.50025	0.995025	Lymphoid	B_Naive	False	B Cell (Naïve) (recirculating, FrF / Fo)
bm	tier1/2	B Cell (Transitional)	dd_support	1098	0.180328	0.168356	0.185792	1.07111	0.144279	Lymphoid	B_Trans	False	B Cell (Transitional) (large pre-B, FrC′)
bm	tier1/2	B Cell (Transitional)	clock_motif_phase	1098	0.156648	0.170173	0.181239	0.920524	0.970149	Lymphoid	B_Trans	False	B Cell (Transitional) (large pre-B, FrC′)
bm	tier1/2	B Cell (Transitional)	clock_controlled	1098	0.298725	0.300082	0.317851	0.995478	0.572139	Lymphoid	B_Trans	False	B Cell (Transitional) (large pre-B, FrC′)
bm	tier1/2	B Cell (Transitional)	gc_driven	1098	0.0182149	0.0162614	0.0209927	1.12013	0.328358	Lymphoid	B_Trans	False	B Cell (Transitional) (large pre-B, FrC′)
bm	tier1/2	Cycling Cell	dd_support	513	0.159844	0.172047	0.195029	0.929073	0.79602	Cycling	Cycling	False	Cycling Cell
bm	tier1/2	Cycling Cell	clock_motif_phase	513	0.0838207	0.102817	0.119006	0.815243	0.960199	Cycling	Cycling	False	Cycling Cell
bm	tier1/2	Cycling Cell	clock_controlled	513	0.224172	0.25616	0.282749	0.875124	0.9801	Cycling	Cycling	False	Cycling Cell
bm	tier1/2	Cycling Cell	gc_driven	513	0.0272904	0.0330702	0.0410331	0.825228	0.875622	Cycling	Cycling	False	Cycling Cell
bm	tier1/2	Erythroblast	dd_support	1875	0.16	0.156411	0.168533	1.02295	0.343284	Erythroid	Erythro	False	Erythroblast
bm	tier1/2	Erythroblast	clock_motif_phase	1875	0.144533	0.151315	0.16	0.955184	0.905473	Erythroid	Erythro	False	Erythroblast
bm	tier1/2	Erythroblast	clock_controlled	1875	0.280533	0.282221	0.294453	0.994019	0.606965	Erythroid	Erythro	False	Erythroblast
bm	tier1/2	Erythroblast	gc_driven	1875	0.0181333	0.0181867	0.0224	0.997067	0.562189	Erythroid	Erythro	False	Erythroblast
bm	tier1/2	Granulocyte-Monocyte Progenitor	dd_support	324	0.231481	0.164491	0.194444	1.40726	0.00497512	Myeloid	GMP	False	Granulocyte-Monocyte Progenitor
bm	tier1/2	Granulocyte-Monocyte Progenitor	clock_motif_phase	324	0.12963	0.156883	0.175926	0.826284	0.985075	Myeloid	GMP	False	Granulocyte-Monocyte Progenitor
bm	tier1/2	Granulocyte-Monocyte Progenitor	clock_controlled	324	0.324074	0.293457	0.324074	1.10433	0.0746269	Myeloid	GMP	False	Granulocyte-Monocyte Progenitor
bm	tier1/2	Granulocyte-Monocyte Progenitor	gc_driven	324	0.0339506	0.0256173	0.037037	1.3253	0.159204	Myeloid	GMP	False	Granulocyte-Monocyte Progenitor
bm	tier1/2	HSC / MPP	dd_support	865	0.166474	0.162064	0.181503	1.02721	0.338308	Progenitor	HSPC	False	HSC / MPP
bm	tier1/2	HSC / MPP	clock_motif_phase	865	0.179191	0.195335	0.208092	0.91735	0.985075	Progenitor	HSPC	False	HSC / MPP
bm	tier1/2	HSC / MPP	clock_controlled	865	0.307514	0.322069	0.34	0.954808	0.900498	Progenitor	HSPC	False	HSC / MPP
bm	tier1/2	HSC / MPP	gc_driven	865	0.0231214	0.0197225	0.0265896	1.17233	0.218905	Progenitor	HSPC	False	HSC / MPP
bm	tier1/2	Mast Cell	dd_support	73	0.205479	0.171644	0.232877	1.19713	0.174129	Myeloid	Mast	False	Mast Cell
bm	tier1/2	Mast Cell	clock_motif_phase	73	0.205479	0.244384	0.274658	0.840807	0.985075	Myeloid	Mast	False	Mast Cell
bm	tier1/2	Mast Cell	clock_controlled	73	0.342466	0.356096	0.411644	0.961723	0.716418	Myeloid	Mast	False	Mast Cell
bm	tier1/2	Mast Cell	gc_driven	73	0.0136986	0.015	0.0410959	0.913242	0.746269	Myeloid	Mast	False	Mast Cell
bm	tier1/2	Monocyte (Classical)	dd_support	1141	0.189308	0.160035	0.174408	1.18291	0.00497512	Myeloid	Mono_Class	False	Monocyte (Classical)
bm	tier1/2	Monocyte (Classical)	clock_motif_phase	1141	0.158633	0.173414	0.187555	0.914765	0.985075	Myeloid	Mono_Class	False	Monocyte (Classical)
bm	tier1/2	Monocyte (Classical)	clock_controlled	1141	0.318142	0.304509	0.320815	1.04477	0.0895522	Myeloid	Mono_Class	False	Monocyte (Classical)
bm	tier1/2	Monocyte (Classical)	gc_driven	1141	0.0219106	0.0203769	0.0262927	1.07527	0.368159	Myeloid	Mono_Class	False	Monocyte (Classical)
bm	tier1/2	Monocyte (Non-classical)	dd_support	1236	0.18123	0.164887	0.180421	1.09912	0.0497512	Myeloid	Mono_NC	False	Monocyte (Non-classical)
bm	tier1/2	Monocyte (Non-classical)	clock_motif_phase	1236	0.154531	0.161966	0.174029	0.954094	0.860697	Myeloid	Mono_NC	False	Monocyte (Non-classical)
bm	tier1/2	Monocyte (Non-classical)	clock_controlled	1236	0.30178	0.299159	0.315574	1.00876	0.378109	Myeloid	Mono_NC	False	Monocyte (Non-classical)
bm	tier1/2	Monocyte (Non-classical)	gc_driven	1236	0.0186084	0.0231675	0.0283172	0.803213	0.910448	Myeloid	Mono_NC	False	Monocyte (Non-classical)
bm	tier1/2	NK Cell	dd_support	509	0.163065	0.156356	0.176817	1.04291	0.328358	Lymphoid	NK	False	NK Cell
bm	tier1/2	NK Cell	clock_motif_phase	509	0.174853	0.190236	0.206385	0.919137	0.935323	Lymphoid	NK	False	NK Cell
bm	tier1/2	NK Cell	clock_controlled	509	0.29666	0.310305	0.333988	0.956029	0.850746	Lymphoid	NK	False	NK Cell
bm	tier1/2	NK Cell	gc_driven	509	0.0176817	0.0159627	0.0235756	1.10769	0.422886	Lymphoid	NK	False	NK Cell
bm	tier1/2	Neutrophil (Activated)	dd_support	1231	0.166531	0.158875	0.17303	1.04819	0.199005	Myeloid	Neu_Act	False	Neutrophil (Activated)
bm	tier1/2	Neutrophil (Activated)	clock_motif_phase	1231	0.109667	0.125857	0.135703	0.871361	0.995025	Myeloid	Neu_Act	False	Neutrophil (Activated)
bm	tier1/2	Neutrophil (Activated)	clock_controlled	1231	0.254265	0.262055	0.277864	0.970272	0.830846	Myeloid	Neu_Act	False	Neutrophil (Activated)
bm	tier1/2	Neutrophil (Activated)	gc_driven	1231	0.0178716	0.018554	0.0227864	0.963222	0.631841	Myeloid	Neu_Act	False	Neutrophil (Activated)
bm	tier1/2	Neutrophil (Aged)	dd_support	1573	0.158932	0.157931	0.170407	1.00634	0.492537	Myeloid	Neu_Aged	False	Neutrophil (Aged)
bm	tier1/2	Neutrophil (Aged)	clock_motif_phase	1573	0.118245	0.128824	0.137985	0.917884	0.975124	Myeloid	Neu_Aged	False	Neutrophil (Aged)
bm	tier1/2	Neutrophil (Aged)	clock_controlled	1573	0.25747	0.265585	0.283535	0.969445	0.81592	Myeloid	Neu_Aged	False	Neutrophil (Aged)
bm	tier1/2	Neutrophil (Aged)	gc_driven	1573	0.0146217	0.016103	0.0203433	0.908014	0.736318	Myeloid	Neu_Aged	False	Neutrophil (Aged)
bm	tier1/2	Neutrophil (Band)	dd_support	1179	0.158609	0.149474	0.163698	1.06111	0.20398	Myeloid	Neu_Band	False	Neutrophil (Band)
bm	tier1/2	Neutrophil (Band)	clock_motif_phase	1179	0.1162	0.119779	0.131467	0.970118	0.691542	Myeloid	Neu_Band	False	Neutrophil (Band)
bm	tier1/2	Neutrophil (Band)	clock_controlled	1179	0.249364	0.248113	0.265606	1.00504	0.472637	Myeloid	Neu_Band	False	Neutrophil (Band)
bm	tier1/2	Neutrophil (Band)	gc_driven	1179	0.0373198	0.0280577	0.0330789	1.33011	0.00497512	Myeloid	Neu_Band	False	Neutrophil (Band)
bm	tier1/2	Neutrophil (Mature)	dd_support	151	0.152318	0.136921	0.178808	1.11245	0.313433	Myeloid	Neu_Mat	False	Neutrophil (Mature)
bm	tier1/2	Neutrophil (Mature)	clock_motif_phase	151	0.112583	0.107748	0.139073	1.04487	0.452736	Myeloid	Neu_Mat	False	Neutrophil (Mature)
bm	tier1/2	Neutrophil (Mature)	clock_controlled	151	0.231788	0.22202	0.264901	1.044	0.432836	Myeloid	Neu_Mat	False	Neutrophil (Mature)
bm	tier1/2	Neutrophil (Mature)	gc_driven	151	0.0331126	0.0341391	0.0533113	0.969932	0.61194	Myeloid	Neu_Mat	False	Neutrophil (Mature)
bm	tier1/2	Pre-B Cell	dd_support	953	0.172088	0.164386	0.180535	1.04685	0.228856	Lymphoid	B_Pre	False	Pre-B Cell (small pre-B, FrD)
bm	tier1/2	Pre-B Cell	clock_motif_phase	953	0.158447	0.183216	0.195226	0.864809	0.995025	Lymphoid	B_Pre	False	Pre-B Cell (small pre-B, FrD)
bm	tier1/2	Pre-B Cell	clock_controlled	953	0.293809	0.311595	0.329538	0.94292	0.945274	Lymphoid	B_Pre	False	Pre-B Cell (small pre-B, FrD)
bm	tier1/2	Pre-B Cell	gc_driven	953	0.0178384	0.0189769	0.0231375	0.940006	0.701493	Lymphoid	B_Pre	False	Pre-B Cell (small pre-B, FrD)
bm	tier1/2	Pro-B Cell (Cycling)	dd_support	345	0.197101	0.187884	0.217391	1.04906	0.298507	Lymphoid	B_Pro_Cyc	False	Pro-B Cell (Cycling) (pro-B, FrB–C)
bm	tier1/2	Pro-B Cell (Cycling)	clock_motif_phase	345	0.197101	0.210536	0.231884	0.936188	0.875622	Lymphoid	B_Pro_Cyc	False	Pro-B Cell (Cycling) (pro-B, FrB–C)
bm	tier1/2	Pro-B Cell (Cycling)	clock_controlled	345	0.33913	0.346464	0.374058	0.978834	0.681592	Lymphoid	B_Pro_Cyc	False	Pro-B Cell (Cycling) (pro-B, FrB–C)
bm	tier1/2	Pro-B Cell (Cycling)	gc_driven	345	0.0144928	0.0132609	0.0231884	1.0929	0.492537	Lymphoid	B_Pro_Cyc	False	Pro-B Cell (Cycling) (pro-B, FrB–C)
bm	tier1/2	SV Intermediate Cell (Pigmented)	dd_support	211	0.293839	0.192133	0.227488	1.52935	0.00497512	Epithelial	SV_Int_Pig	True	SV Intermediate Cell (Pigmented)
bm	tier1/2	SV Intermediate Cell (Pigmented)	clock_motif_phase	211	0.161137	0.194929	0.222749	0.826647	0.9801	Epithelial	SV_Int_Pig	True	SV Intermediate Cell (Pigmented)
bm	tier1/2	SV Intermediate Cell (Pigmented)	clock_controlled	211	0.407583	0.356611	0.398104	1.14293	0.00995025	Epithelial	SV_Int_Pig	True	SV Intermediate Cell (Pigmented)
bm	tier1/2	SV Intermediate Cell (Pigmented)	gc_driven	211	0.014218	0.0129147	0.0236967	1.10092	0.557214	Epithelial	SV_Int_Pig	True	SV Intermediate Cell (Pigmented)
bm	tier1/2	T Cell (CD3+)	dd_support	511	0.195695	0.166536	0.189922	1.17509	0.039801	Lymphoid	T_Cell	False	T Cell (CD3+)
bm	tier1/2	T Cell (CD3+)	clock_motif_phase	511	0.158513	0.162935	0.180137	0.972856	0.676617	Lymphoid	T_Cell	False	T Cell (CD3+)
bm	tier1/2	T Cell (CD3+)	clock_controlled	511	0.318982	0.295117	0.317221	1.08087	0.0547264	Lymphoid	T_Cell	False	T Cell (CD3+)
bm	tier1/2	T Cell (CD3+)	gc_driven	511	0.0234834	0.0265362	0.035225	0.884956	0.751244	Lymphoid	T_Cell	False	T Cell (CD3+)
bm	tier1/2	pDC	dd_support	292	0.212329	0.169127	0.202055	1.25544	0.0298507	Myeloid	pDC	False	pDC
bm	tier1/2	pDC	clock_motif_phase	292	0.202055	0.218048	0.236301	0.926653	0.895522	Myeloid	pDC	False	pDC
bm	tier1/2	pDC	clock_controlled	292	0.363014	0.341199	0.370034	1.06394	0.164179	Myeloid	pDC	False	pDC
bm	tier1/2	pDC	gc_driven	292	0.0136986	0.0213014	0.0342466	0.643087	0.890547	Myeloid	pDC	False	pDC
cochlea	tier1/2	B Cell (Mature)	dd_support	65	0.138462	0.136154	0.169231	1.01695	0.616915	Lymphoid	B_Mat	False	B Cell (Mature) (immature, FrE / T1)
cochlea	tier1/2	B Cell (Mature)	clock_motif_phase	65	0.0153846	0.0301538	0.0615385	0.510204	0.890547	Lymphoid	B_Mat	False	B Cell (Mature) (immature, FrE / T1)
cochlea	tier1/2	B Cell (Mature)	clock_controlled	65	0.153846	0.165462	0.215385	0.9298	0.791045	Lymphoid	B_Mat	False	B Cell (Mature) (immature, FrE / T1)
cochlea	tier1/2	B Cell (Mature)	gc_driven	65	0	0.000923077	0.0153846	0	1	Lymphoid	B_Mat	False	B Cell (Mature) (immature, FrE / T1)
cochlea	tier1/2	B Cell (Naïve)	dd_support	122	0.114754	0.165697	0.204918	0.692555	0.995025	Lymphoid	B_Naive	False	B Cell (Naïve) (recirculating, FrF / Fo)
cochlea	tier1/2	B Cell (Naïve)	clock_motif_phase	122	0.163934	0.180738	0.213115	0.907029	0.855721	Lymphoid	B_Naive	False	B Cell (Naïve) (recirculating, FrF / Fo)
cochlea	tier1/2	B Cell (Naïve)	clock_controlled	122	0.254098	0.312541	0.360656	0.813008	0.995025	Lymphoid	B_Naive	False	B Cell (Naïve) (recirculating, FrF / Fo)
cochlea	tier1/2	B Cell (Naïve)	gc_driven	122	0.0409836	0.067582	0.0901639	0.606428	0.9801	Lymphoid	B_Naive	False	B Cell (Naïve) (recirculating, FrF / Fo)
cochlea	tier1/2	Cycling Cell (Stromal)	dd_support	281	0.156584	0.158594	0.185053	0.987322	0.587065	Cycling	Cyc_Stromal	True	Cycling Cell (Stromal)
cochlea	tier1/2	Cycling Cell (Stromal)	clock_motif_phase	281	0.0996441	0.0688256	0.0854093	1.44778	0.00497512	Cycling	Cyc_Stromal	True	Cycling Cell (Stromal)
cochlea	tier1/2	Cycling Cell (Stromal)	clock_controlled	281	0.245552	0.220925	0.24911	1.11147	0.0845771	Cycling	Cyc_Stromal	True	Cycling Cell (Stromal)
cochlea	tier1/2	Cycling Cell (Stromal)	gc_driven	281	0.0177936	0.013452	0.024911	1.32275	0.268657	Cycling	Cyc_Stromal	True	Cycling Cell (Stromal)
cochlea	tier1/2	Granulocyte-Monocyte Progenitor	dd_support	179	0.122905	0.117486	0.139665	1.04612	0.422886	Myeloid	GMP	False	Granulocyte-Monocyte Progenitor
cochlea	tier1/2	Granulocyte-Monocyte Progenitor	clock_motif_phase	179	0.0837989	0.0762849	0.106145	1.0985	0.402985	Myeloid	GMP	False	Granulocyte-Monocyte Progenitor
cochlea	tier1/2	Granulocyte-Monocyte Progenitor	clock_controlled	179	0.189944	0.18148	0.21257	1.04664	0.368159	Myeloid	GMP	False	Granulocyte-Monocyte Progenitor
cochlea	tier1/2	Granulocyte-Monocyte Progenitor	gc_driven	179	0	0.000949721	0.00558659	0	1	Myeloid	GMP	False	Granulocyte-Monocyte Progenitor
cochlea	tier1/2	Monocyte (Non-classical)	dd_support	506	0.15415	0.152895	0.175889	1.00821	0.462687	Myeloid	Mono_NC	False	Monocyte (Non-classical)
cochlea	tier1/2	Monocyte (Non-classical)	clock_motif_phase	506	0.0592885	0.0624209	0.0770751	0.949818	0.696517	Myeloid	Mono_NC	False	Monocyte (Non-classical)
cochlea	tier1/2	Monocyte (Non-classical)	clock_controlled	506	0.205534	0.205049	0.231225	1.00236	0.512438	Myeloid	Mono_NC	False	Monocyte (Non-classical)
cochlea	tier1/2	Monocyte (Non-classical)	gc_driven	506	0.013834	0.00968379	0.0158103	1.42857	0.199005	Myeloid	Mono_NC	False	Monocyte (Non-classical)
cochlea	tier1/2	Neutrophil (Aged)	dd_support	195	0.133333	0.115487	0.138462	1.15453	0.189055	Myeloid	Neu_Aged	False	Neutrophil (Aged)
cochlea	tier1/2	Neutrophil (Aged)	clock_motif_phase	195	0.0923077	0.126923	0.158974	0.727273	0.99005	Myeloid	Neu_Aged	False	Neutrophil (Aged)
cochlea	tier1/2	Neutrophil (Aged)	clock_controlled	195	0.215385	0.229385	0.261538	0.938967	0.776119	Myeloid	Neu_Aged	False	Neutrophil (Aged)
cochlea	tier1/2	Neutrophil (Aged)	gc_driven	195	0.00512821	0.00315385	0.0102564	1.62602	0.507463	Myeloid	Neu_Aged	False	Neutrophil (Aged)
cochlea	tier1/2	Neutrophil (Band)	dd_support	178	0.106742	0.102022	0.118258	1.04626	0.38806	Myeloid	Neu_Band	False	Neutrophil (Band)
cochlea	tier1/2	Neutrophil (Band)	clock_motif_phase	178	0.0898876	0.0817697	0.106742	1.09928	0.368159	Myeloid	Neu_Band	False	Neutrophil (Band)
cochlea	tier1/2	Neutrophil (Band)	clock_controlled	178	0.185393	0.170562	0.202247	1.08696	0.243781	Myeloid	Neu_Band	False	Neutrophil (Band)
cochlea	tier1/2	Neutrophil (Band)	gc_driven	178	0	0.00146067	0.00561798	0	1	Myeloid	Neu_Band	False	Neutrophil (Band)
cochlea	tier1/2	Neutrophil (Mature)	dd_support	110	0.118182	0.115455	0.136364	1.02362	0.58209	Myeloid	Neu_Mat	False	Neutrophil (Mature)
cochlea	tier1/2	Neutrophil (Mature)	clock_motif_phase	110	0.0636364	0.108	0.145455	0.589226	0.99005	Myeloid	Neu_Mat	False	Neutrophil (Mature)
cochlea	tier1/2	Neutrophil (Mature)	clock_controlled	110	0.181818	0.214409	0.254545	0.847997	0.945274	Myeloid	Neu_Mat	False	Neutrophil (Mature)
cochlea	tier1/2	Neutrophil (Mature)	gc_driven	110	0	0.00177273	0.00909091	0	1	Myeloid	Neu_Mat	False	Neutrophil (Mature)
cochlea	tier1/2	Osteoprogenitor	dd_support	247	0.267206	0.189028	0.222672	1.41358	0.00497512	Stromal	Osteo_Prog	True	Osteoprogenitor
cochlea	tier1/2	Osteoprogenitor	clock_motif_phase	247	0.129555	0.135263	0.161943	0.957797	0.711443	Stromal	Osteo_Prog	True	Osteoprogenitor
cochlea	tier1/2	Osteoprogenitor	clock_controlled	247	0.348178	0.300709	0.332186	1.15786	0.0199005	Stromal	Osteo_Prog	True	Osteoprogenitor
cochlea	tier1/2	Osteoprogenitor	gc_driven	247	0.0202429	0.0200405	0.0323887	1.0101	0.532338	Stromal	Osteo_Prog	True	Osteoprogenitor
cochlea	tier1/2	Pre-B Cell	dd_support	127	0.188976	0.176614	0.212598	1.07	0.323383	Lymphoid	B_Pre	False	Pre-B Cell (small pre-B, FrD)
cochlea	tier1/2	Pre-B Cell	clock_motif_phase	127	0.0314961	0.0443701	0.0708661	0.709849	0.900498	Lymphoid	B_Pre	False	Pre-B Cell (small pre-B, FrD)
cochlea	tier1/2	Pre-B Cell	clock_controlled	127	0.212598	0.214882	0.259843	0.989373	0.59204	Lymphoid	B_Pre	False	Pre-B Cell (small pre-B, FrD)
cochlea	tier1/2	Pre-B Cell	gc_driven	127	0	0.0101969	0.023622	0	1	Lymphoid	B_Pre	False	Pre-B Cell (small pre-B, FrD)
cochlea	tier1/2	Pro-B Cell (Cycling)	dd_support	56	0.160714	0.195357	0.25	0.822669	0.925373	Lymphoid	B_Pro_Cyc	False	Pro-B Cell (Cycling) (pro-B, FrB–C)
cochlea	tier1/2	Pro-B Cell (Cycling)	clock_motif_phase	56	0.160714	0.129643	0.178571	1.23967	0.243781	Lymphoid	B_Pro_Cyc	False	Pro-B Cell (Cycling) (pro-B, FrB–C)
cochlea	tier1/2	Pro-B Cell (Cycling)	clock_controlled	56	0.285714	0.304821	0.357143	0.937317	0.776119	Lymphoid	B_Pro_Cyc	False	Pro-B Cell (Cycling) (pro-B, FrB–C)
cochlea	tier1/2	Pro-B Cell (Cycling)	gc_driven	56	0	0.00678571	0.01875	0	1	Lymphoid	B_Pro_Cyc	False	Pro-B Cell (Cycling) (pro-B, FrB–C)
cochlea	tier1/2	Spiral Ganglion Neuron	dd_support	67	0.0895522	0.0959701	0.120149	0.933126	0.771144	Neuronal	SGN	True	Spiral Ganglion Neuron
cochlea	tier1/2	Spiral Ganglion Neuron	clock_motif_phase	67	0.179104	0.126418	0.164179	1.41677	0.0447761	Neuronal	SGN	True	Spiral Ganglion Neuron
cochlea	tier1/2	Spiral Ganglion Neuron	clock_controlled	67	0.253731	0.208433	0.268657	1.21733	0.129353	Neuronal	SGN	True	Spiral Ganglion Neuron
cochlea	tier1/2	Spiral Ganglion Neuron	gc_driven	67	0	0	0		1	Neuronal	SGN	True	Spiral Ganglion Neuron
cochlea	tier1/2	T Cell (CD3+)	dd_support	237	0.202532	0.178819	0.206751	1.13261	0.129353	Lymphoid	T_Cell	False	T Cell (CD3+)
cochlea	tier1/2	T Cell (CD3+)	clock_motif_phase	237	0.0590717	0.0566667	0.0759494	1.04244	0.462687	Lymphoid	T_Cell	False	T Cell (CD3+)
cochlea	tier1/2	T Cell (CD3+)	clock_controlled	237	0.248945	0.223945	0.257384	1.11163	0.114428	Lymphoid	T_Cell	False	T Cell (CD3+)
cochlea	tier1/2	T Cell (CD3+)	gc_driven	237	0.0590717	0.0535021	0.0632911	1.1041	0.368159	Lymphoid	T_Cell	False	T Cell (CD3+)
cochlea	tierC (exploratory)	B Cell (Mature)	dd_support	169	0.295858	0.182396	0.224852	1.62206	0.00497512	Lymphoid	B_Mat	False	B Cell (Mature) (immature, FrE / T1)
cochlea	tierC (exploratory)	B Cell (Mature)	clock_motif_phase	169	0.106509	0.0948817	0.118639	1.12254	0.303483	Lymphoid	B_Mat	False	B Cell (Mature) (immature, FrE / T1)
cochlea	tierC (exploratory)	B Cell (Mature)	clock_controlled	169	0.378698	0.254053	0.301775	1.49063	0.00497512	Lymphoid	B_Mat	False	B Cell (Mature) (immature, FrE / T1)
cochlea	tierC (exploratory)	B Cell (Mature)	gc_driven	169	0.0236686	0.0280473	0.0532544	0.843882	0.711443	Lymphoid	B_Mat	False	B Cell (Mature) (immature, FrE / T1)
cochlea	tierC (exploratory)	B Cell (Naïve)	dd_support	180	0.305556	0.207333	0.255556	1.47374	0.00497512	Lymphoid	B_Naive	False	B Cell (Naïve) (recirculating, FrF / Fo)
cochlea	tierC (exploratory)	B Cell (Naïve)	clock_motif_phase	180	0.15	0.129306	0.155556	1.16004	0.149254	Lymphoid	B_Naive	False	B Cell (Naïve) (recirculating, FrF / Fo)
cochlea	tierC (exploratory)	B Cell (Naïve)	clock_controlled	180	0.433333	0.307472	0.361111	1.40934	0.00497512	Lymphoid	B_Naive	False	B Cell (Naïve) (recirculating, FrF / Fo)
cochlea	tierC (exploratory)	B Cell (Naïve)	gc_driven	180	0.0333333	0.0419444	0.0611111	0.794702	0.79602	Lymphoid	B_Naive	False	B Cell (Naïve) (recirculating, FrF / Fo)
cochlea	tierC (exploratory)	B Cell (Transitional)	dd_support	337	0.326409	0.186884	0.222552	1.74659	0.00497512	Lymphoid	B_Trans	False	B Cell (Transitional) (large pre-B, FrC′)
cochlea	tierC (exploratory)	B Cell (Transitional)	clock_motif_phase	337	0.10089	0.104525	0.12181	0.965224	0.646766	Lymphoid	B_Trans	False	B Cell (Transitional) (large pre-B, FrC′)
cochlea	tierC (exploratory)	B Cell (Transitional)	clock_controlled	337	0.385757	0.265237	0.299852	1.45438	0.00497512	Lymphoid	B_Trans	False	B Cell (Transitional) (large pre-B, FrC′)
cochlea	tierC (exploratory)	B Cell (Transitional)	gc_driven	337	0.0563798	0.0638872	0.0801187	0.88249	0.80597	Lymphoid	B_Trans	False	B Cell (Transitional) (large pre-B, FrC′)
cochlea	tierC (exploratory)	Cycling Cell (Stromal)	dd_support	26	0.384615	0.261538	0.346154	1.47059	0.039801	Cycling	Cyc_Stromal	True	Cycling Cell (Stromal)
cochlea	tierC (exploratory)	Cycling Cell (Stromal)	clock_motif_phase	26	0.153846	0.233077	0.307692	0.660066	0.9801	Cycling	Cyc_Stromal	True	Cycling Cell (Stromal)
cochlea	tierC (exploratory)	Cycling Cell (Stromal)	clock_controlled	26	0.423077	0.403846	0.5	1.04762	0.487562	Cycling	Cyc_Stromal	True	Cycling Cell (Stromal)
cochlea	tierC (exploratory)	Cycling Cell (Stromal)	gc_driven	26	0.0384615	0.0380769	0.0769231	1.0101	0.776119	Cycling	Cyc_Stromal	True	Cycling Cell (Stromal)
cochlea	tierC (exploratory)	Endothelial Cell	dd_support	123	0.495935	0.236179	0.284959	2.09983	0.00497512	Endothelial	EC	True	Endothelial Cell
cochlea	tierC (exploratory)	Endothelial Cell	clock_motif_phase	123	0.170732	0.173984	0.219512	0.981308	0.621891	Endothelial	EC	True	Endothelial Cell
cochlea	tierC (exploratory)	Endothelial Cell	clock_controlled	123	0.560976	0.35065	0.406504	1.59981	0.00497512	Endothelial	EC	True	Endothelial Cell
cochlea	tierC (exploratory)	Endothelial Cell	gc_driven	123	0.0487805	0.0680894	0.097561	0.716418	0.900498	Endothelial	EC	True	Endothelial Cell
cochlea	tierC (exploratory)	Epithelial Cell (Non-sensory)	dd_support	115	0.269565	0.16287	0.217391	1.6551	0.00497512	Epithelial	Epi_NS	True	Epithelial Cell (Non-sensory)
cochlea	tierC (exploratory)	Epithelial Cell (Non-sensory)	clock_motif_phase	115	0.113043	0.125087	0.165217	0.903719	0.781095	Epithelial	Epi_NS	True	Epithelial Cell (Non-sensory)
cochlea	tierC (exploratory)	Epithelial Cell (Non-sensory)	clock_controlled	115	0.347826	0.255043	0.304783	1.36379	0.00995025	Epithelial	Epi_NS	True	Epithelial Cell (Non-sensory)
cochlea	tierC (exploratory)	Epithelial Cell (Non-sensory)	gc_driven	115	0.0434783	0.039087	0.0608696	1.11235	0.532338	Epithelial	Epi_NS	True	Epithelial Cell (Non-sensory)
cochlea	tierC (exploratory)	Erythroblast	dd_support	128	0.203125	0.163906	0.210938	1.23928	0.114428	Erythroid	Erythro	False	Erythroblast
cochlea	tierC (exploratory)	Erythroblast	clock_motif_phase	128	0.132812	0.132422	0.164453	1.00295	0.587065	Erythroid	Erythro	False	Erythroblast
cochlea	tierC (exploratory)	Erythroblast	clock_controlled	128	0.3125	0.273438	0.320312	1.14286	0.114428	Erythroid	Erythro	False	Erythroblast
cochlea	tierC (exploratory)	Erythroblast	gc_driven	128	0.03125	0.0321875	0.046875	0.970874	0.641791	Erythroid	Erythro	False	Erythroblast
cochlea	tierC (exploratory)	Fibrocyte (Cochlear)	dd_support	222	0.45045	0.223536	0.27027	2.01511	0.00497512	Stromal	Fib_Coch	True	Fibrocyte (Cochlear)
cochlea	tierC (exploratory)	Fibrocyte (Cochlear)	clock_motif_phase	222	0.103604	0.151036	0.18018	0.685953	1	Stromal	Fib_Coch	True	Fibrocyte (Cochlear)
cochlea	tierC (exploratory)	Fibrocyte (Cochlear)	clock_controlled	222	0.495495	0.341149	0.387387	1.45243	0.00497512	Stromal	Fib_Coch	True	Fibrocyte (Cochlear)
cochlea	tierC (exploratory)	Fibrocyte (Cochlear)	gc_driven	222	0.0495495	0.0554505	0.0765766	0.893582	0.736318	Stromal	Fib_Coch	True	Fibrocyte (Cochlear)
cochlea	tierC (exploratory)	Fibrocyte (Spiral Ligament)	dd_support	253	0.58498	0.265593	0.304348	2.20254	0.00497512	Stromal	Fib_SL	True	Fibrocyte (Spiral Ligament)
cochlea	tierC (exploratory)	Fibrocyte (Spiral Ligament)	clock_motif_phase	253	0.189723	0.170435	0.193676	1.11317	0.179104	Stromal	Fib_SL	True	Fibrocyte (Spiral Ligament)
cochlea	tierC (exploratory)	Fibrocyte (Spiral Ligament)	clock_controlled	253	0.671937	0.387984	0.422925	1.73187	0.00497512	Stromal	Fib_SL	True	Fibrocyte (Spiral Ligament)
cochlea	tierC (exploratory)	Fibrocyte (Spiral Ligament)	gc_driven	253	0.0474308	0.0544269	0.0711462	0.87146	0.80597	Stromal	Fib_SL	True	Fibrocyte (Spiral Ligament)
cochlea	tierC (exploratory)	Granulocyte-Monocyte Progenitor	dd_support	348	0.327586	0.202213	0.232759	1.62001	0.00497512	Myeloid	GMP	False	Granulocyte-Monocyte Progenitor
cochlea	tierC (exploratory)	Granulocyte-Monocyte Progenitor	clock_motif_phase	348	0.0890805	0.0824713	0.103448	1.08014	0.293532	Myeloid	GMP	False	Granulocyte-Monocyte Progenitor
cochlea	tierC (exploratory)	Granulocyte-Monocyte Progenitor	clock_controlled	348	0.399425	0.27181	0.307471	1.4695	0.00497512	Myeloid	GMP	False	Granulocyte-Monocyte Progenitor
cochlea	tierC (exploratory)	Granulocyte-Monocyte Progenitor	gc_driven	348	0.0402299	0.0479023	0.066092	0.839832	0.840796	Myeloid	GMP	False	Granulocyte-Monocyte Progenitor
cochlea	tierC (exploratory)	HSC / MPP	dd_support	291	0.360825	0.214811	0.247423	1.67973	0.00497512	Progenitor	HSPC	False	HSC / MPP
cochlea	tierC (exploratory)	HSC / MPP	clock_motif_phase	291	0.113402	0.104914	0.123883	1.0809	0.313433	Progenitor	HSPC	False	HSC / MPP
cochlea	tierC (exploratory)	HSC / MPP	clock_controlled	291	0.443299	0.29622	0.329897	1.49652	0.00497512	Progenitor	HSPC	False	HSC / MPP
cochlea	tierC (exploratory)	HSC / MPP	gc_driven	291	0.0412371	0.0562715	0.0721649	0.732824	0.955224	Progenitor	HSPC	False	HSC / MPP
cochlea	tierC (exploratory)	Hair Cell (Outer/Inner)	dd_support	141	0.368794	0.187589	0.234043	1.96597	0.00497512	Sensory	HC	True	Hair Cell (Outer/Inner)
cochlea	tierC (exploratory)	Hair Cell (Outer/Inner)	clock_motif_phase	141	0.184397	0.186418	0.219858	0.989157	0.61194	Sensory	HC	True	Hair Cell (Outer/Inner)
cochlea	tierC (exploratory)	Hair Cell (Outer/Inner)	clock_controlled	141	0.48227	0.332589	0.375887	1.45005	0.00497512	Sensory	HC	True	Hair Cell (Outer/Inner)
cochlea	tierC (exploratory)	Hair Cell (Outer/Inner)	gc_driven	141	0.0567376	0.0626596	0.0921986	0.90549	0.716418	Sensory	HC	True	Hair Cell (Outer/Inner)
cochlea	tierC (exploratory)	Interdental Cell	dd_support	268	0.406716	0.229272	0.264925	1.77394	0.00497512	Stromal	IdC	True	Interdental Cell
cochlea	tierC (exploratory)	Interdental Cell	clock_motif_phase	268	0.182836	0.182369	0.208955	1.00256	0.552239	Stromal	IdC	True	Interdental Cell
cochlea	tierC (exploratory)	Interdental Cell	clock_controlled	268	0.522388	0.362276	0.402985	1.44196	0.00497512	Stromal	IdC	True	Interdental Cell
cochlea	tierC (exploratory)	Interdental Cell	gc_driven	268	0.0858209	0.100224	0.119403	0.856292	0.930348	Stromal	IdC	True	Interdental Cell
cochlea	tierC (exploratory)	Macrophage	dd_support	261	0.302682	0.18795	0.222222	1.61044	0.00497512	Myeloid	Mac	False	Macrophage
cochlea	tierC (exploratory)	Macrophage	clock_motif_phase	261	0.137931	0.133851	0.16092	1.03049	0.447761	Myeloid	Mac	False	Macrophage
cochlea	tierC (exploratory)	Macrophage	clock_controlled	261	0.409962	0.293429	0.329502	1.39714	0.00497512	Myeloid	Mac	False	Macrophage
cochlea	tierC (exploratory)	Macrophage	gc_driven	261	0.0191571	0.0506897	0.0651341	0.377929	1	Myeloid	Mac	False	Macrophage
cochlea	tierC (exploratory)	Mast Cell	dd_support	195	0.34359	0.208231	0.25641	1.65004	0.00497512	Myeloid	Mast	False	Mast Cell
cochlea	tierC (exploratory)	Mast Cell	clock_motif_phase	195	0.153846	0.134923	0.159231	1.14025	0.18408	Myeloid	Mast	False	Mast Cell
cochlea	tierC (exploratory)	Mast Cell	clock_controlled	195	0.441026	0.312949	0.364103	1.40926	0.00497512	Myeloid	Mast	False	Mast Cell
cochlea	tierC (exploratory)	Mast Cell	gc_driven	195	0.0153846	0.0323077	0.0512821	0.47619	0.985075	Myeloid	Mast	False	Mast Cell
cochlea	tierC (exploratory)	Monocyte (Classical)	dd_support	502	0.312749	0.184343	0.205279	1.69656	0.00497512	Myeloid	Mono_Class	False	Monocyte (Classical)
cochlea	tierC (exploratory)	Monocyte (Classical)	clock_motif_phase	502	0.0816733	0.0823008	0.0977092	0.992376	0.547264	Myeloid	Mono_Class	False	Monocyte (Classical)
cochlea	tierC (exploratory)	Monocyte (Classical)	clock_controlled	502	0.368526	0.252689	0.278884	1.45842	0.00497512	Myeloid	Mono_Class	False	Monocyte (Classical)
cochlea	tierC (exploratory)	Monocyte (Classical)	gc_driven	502	0.0438247	0.0508167	0.063745	0.862407	0.830846	Myeloid	Mono_Class	False	Monocyte (Classical)
cochlea	tierC (exploratory)	Monocyte (Non-classical)	dd_support	306	0.297386	0.183284	0.218954	1.62254	0.00497512	Myeloid	Mono_NC	False	Monocyte (Non-classical)
cochlea	tierC (exploratory)	Monocyte (Non-classical)	clock_motif_phase	306	0.0849673	0.086732	0.107843	0.979653	0.572139	Myeloid	Mono_NC	False	Monocyte (Non-classical)
cochlea	tierC (exploratory)	Monocyte (Non-classical)	clock_controlled	306	0.349673	0.248709	0.284314	1.40595	0.00497512	Myeloid	Mono_NC	False	Monocyte (Non-classical)
cochlea	tierC (exploratory)	Monocyte (Non-classical)	gc_driven	306	0.0261438	0.0403268	0.0555556	0.648298	0.9801	Myeloid	Mono_NC	False	Monocyte (Non-classical)
cochlea	tierC (exploratory)	NK Cell	dd_support	98	0.285714	0.223112	0.27551	1.28059	0.0447761	Lymphoid	NK	False	NK Cell
cochlea	tierC (exploratory)	NK Cell	clock_motif_phase	98	0.153061	0.157551	0.204082	0.971503	0.626866	Lymphoid	NK	False	NK Cell
cochlea	tierC (exploratory)	NK Cell	clock_controlled	98	0.387755	0.329541	0.387755	1.17665	0.0597015	Lymphoid	NK	False	NK Cell
cochlea	tierC (exploratory)	NK Cell	gc_driven	98	0.0102041	0.0221429	0.0408163	0.460829	0.910448	Lymphoid	NK	False	NK Cell
cochlea	tierC (exploratory)	Neutrophil (Activated)	dd_support	347	0.239193	0.171513	0.201729	1.39461	0.00497512	Myeloid	Neu_Act	False	Neutrophil (Activated)
cochlea	tierC (exploratory)	Neutrophil (Activated)	clock_motif_phase	347	0.0951009	0.0920317	0.112392	1.03335	0.452736	Myeloid	Neu_Act	False	Neutrophil (Activated)
cochlea	tierC (exploratory)	Neutrophil (Activated)	clock_controlled	347	0.305476	0.247853	0.279827	1.23249	0.00497512	Myeloid	Neu_Act	False	Neutrophil (Activated)
cochlea	tierC (exploratory)	Neutrophil (Activated)	gc_driven	347	0.0288184	0.038487	0.054755	0.748783	0.890547	Myeloid	Neu_Act	False	Neutrophil (Activated)
cochlea	tierC (exploratory)	Neutrophil (Aged)	dd_support	231	0.281385	0.194805	0.229437	1.44444	0.00497512	Myeloid	Neu_Aged	False	Neutrophil (Aged)
cochlea	tierC (exploratory)	Neutrophil (Aged)	clock_motif_phase	231	0.0779221	0.0669697	0.0865801	1.16354	0.228856	Myeloid	Neu_Aged	False	Neutrophil (Aged)
cochlea	tierC (exploratory)	Neutrophil (Aged)	clock_controlled	231	0.337662	0.246147	0.281385	1.37179	0.00497512	Myeloid	Neu_Aged	False	Neutrophil (Aged)
cochlea	tierC (exploratory)	Neutrophil (Aged)	gc_driven	231	0.047619	0.051342	0.0692641	0.927487	0.711443	Myeloid	Neu_Aged	False	Neutrophil (Aged)
cochlea	tierC (exploratory)	Neutrophil (Band)	dd_support	344	0.322674	0.174608	0.203634	1.848	0.00497512	Myeloid	Neu_Band	False	Neutrophil (Band)
cochlea	tierC (exploratory)	Neutrophil (Band)	clock_motif_phase	344	0.0726744	0.081032	0.0960756	0.896861	0.781095	Myeloid	Neu_Band	False	Neutrophil (Band)
cochlea	tierC (exploratory)	Neutrophil (Band)	clock_controlled	344	0.360465	0.241192	0.270494	1.49452	0.00497512	Myeloid	Neu_Band	False	Neutrophil (Band)
cochlea	tierC (exploratory)	Neutrophil (Band)	gc_driven	344	0.0436047	0.0487791	0.0640988	0.893921	0.791045	Myeloid	Neu_Band	False	Neutrophil (Band)
cochlea	tierC (exploratory)	Neutrophil (Mature)	dd_support	227	0.352423	0.204163	0.238326	1.72618	0.00497512	Myeloid	Neu_Mat	False	Neutrophil (Mature)
cochlea	tierC (exploratory)	Neutrophil (Mature)	clock_motif_phase	227	0.0792952	0.0973348	0.118943	0.814664	0.920398	Myeloid	Neu_Mat	False	Neutrophil (Mature)
cochlea	tierC (exploratory)	Neutrophil (Mature)	clock_controlled	227	0.405286	0.283524	0.321806	1.42946	0.00497512	Myeloid	Neu_Mat	False	Neutrophil (Mature)
cochlea	tierC (exploratory)	Neutrophil (Mature)	gc_driven	227	0.030837	0.0353744	0.0486784	0.871731	0.746269	Myeloid	Neu_Mat	False	Neutrophil (Mature)
cochlea	tierC (exploratory)	Oligodendrocyte	dd_support	83	0.493976	0.246024	0.301205	2.00784	0.00497512	Glia	Oligo	True	Oligodendrocyte
cochlea	tierC (exploratory)	Oligodendrocyte	clock_motif_phase	83	0.156627	0.137651	0.180723	1.13786	0.313433	Glia	Oligo	True	Oligodendrocyte
cochlea	tierC (exploratory)	Oligodendrocyte	clock_controlled	83	0.554217	0.350542	0.421687	1.58103	0.00497512	Glia	Oligo	True	Oligodendrocyte
cochlea	tierC (exploratory)	Oligodendrocyte	gc_driven	83	0.060241	0.0684337	0.0963855	0.880282	0.766169	Glia	Oligo	True	Oligodendrocyte
cochlea	tierC (exploratory)	Osteoblast	dd_support	94	0.478723	0.250957	0.308511	1.90759	0.00497512	Bone	Osteo_Blast	True	Osteoblast
cochlea	tierC (exploratory)	Osteoblast	clock_motif_phase	94	0.191489	0.233404	0.276596	0.820419	0.955224	Bone	Osteo_Blast	True	Osteoblast
cochlea	tierC (exploratory)	Osteoblast	clock_controlled	94	0.531915	0.395904	0.457447	1.34354	0.00497512	Bone	Osteo_Blast	True	Osteoblast
cochlea	tierC (exploratory)	Osteoblast	gc_driven	94	0.0851064	0.0794681	0.117021	1.07095	0.482587	Bone	Osteo_Blast	True	Osteoblast
cochlea	tierC (exploratory)	Osteoprogenitor	dd_support	276	0.434783	0.218949	0.253804	1.98577	0.00497512	Stromal	Osteo_Prog	True	Osteoprogenitor
cochlea	tierC (exploratory)	Osteoprogenitor	clock_motif_phase	276	0.163043	0.132319	0.155978	1.2322	0.0199005	Stromal	Osteo_Prog	True	Osteoprogenitor
cochlea	tierC (exploratory)	Osteoprogenitor	clock_controlled	276	0.51087	0.310978	0.347826	1.64278	0.00497512	Stromal	Osteo_Prog	True	Osteoprogenitor
cochlea	tierC (exploratory)	Osteoprogenitor	gc_driven	276	0.0652174	0.0611957	0.076087	1.06572	0.402985	Stromal	Osteo_Prog	True	Osteoprogenitor
cochlea	tierC (exploratory)	Pre-B Cell	dd_support	174	0.304598	0.201063	0.247126	1.51493	0.00497512	Lymphoid	B_Pre	False	Pre-B Cell (small pre-B, FrD)
cochlea	tierC (exploratory)	Pre-B Cell	clock_motif_phase	174	0.0977011	0.0920115	0.12069	1.06184	0.40796	Lymphoid	B_Pre	False	Pre-B Cell (small pre-B, FrD)
cochlea	tierC (exploratory)	Pre-B Cell	clock_controlled	174	0.362069	0.268707	0.316379	1.34745	0.00497512	Lymphoid	B_Pre	False	Pre-B Cell (small pre-B, FrD)
cochlea	tierC (exploratory)	Pre-B Cell	gc_driven	174	0.0229885	0.0275	0.0405172	0.835946	0.791045	Lymphoid	B_Pre	False	Pre-B Cell (small pre-B, FrD)
cochlea	tierC (exploratory)	Pro-B Cell (Cycling)	dd_support	157	0.343949	0.205892	0.254777	1.67053	0.00497512	Lymphoid	B_Pro_Cyc	False	Pro-B Cell (Cycling) (pro-B, FrB–C)
cochlea	tierC (exploratory)	Pro-B Cell (Cycling)	clock_motif_phase	157	0.127389	0.135605	0.165605	0.939408	0.721393	Lymphoid	B_Pro_Cyc	False	Pro-B Cell (Cycling) (pro-B, FrB–C)
cochlea	tierC (exploratory)	Pro-B Cell (Cycling)	clock_controlled	157	0.43949	0.313567	0.363057	1.40158	0.00497512	Lymphoid	B_Pro_Cyc	False	Pro-B Cell (Cycling) (pro-B, FrB–C)
cochlea	tierC (exploratory)	Pro-B Cell (Cycling)	gc_driven	157	0.0382166	0.0442038	0.0636943	0.864553	0.78607	Lymphoid	B_Pro_Cyc	False	Pro-B Cell (Cycling) (pro-B, FrB–C)
cochlea	tierC (exploratory)	SV Intermediate Cell (Functional)	dd_support	74	0.378378	0.207162	0.270946	1.82648	0.00497512	Epithelial	SV_Int_Func	True	SV Intermediate Cell (Functional)
cochlea	tierC (exploratory)	SV Intermediate Cell (Functional)	clock_motif_phase	74	0.0810811	0.102838	0.148649	0.788436	0.855721	Epithelial	SV_Int_Func	True	SV Intermediate Cell (Functional)
cochlea	tierC (exploratory)	SV Intermediate Cell (Functional)	clock_controlled	74	0.418919	0.28723	0.352027	1.45848	0.00497512	Epithelial	SV_Int_Func	True	SV Intermediate Cell (Functional)
cochlea	tierC (exploratory)	SV Intermediate Cell (Functional)	gc_driven	74	0.0405405	0.0477027	0.0810811	0.849858	0.766169	Epithelial	SV_Int_Func	True	SV Intermediate Cell (Functional)
cochlea	tierC (exploratory)	SV Intermediate Cell (Pigmented)	dd_support	295	0.450847	0.220254	0.257797	2.04694	0.00497512	Epithelial	SV_Int_Pig	True	SV Intermediate Cell (Pigmented)
cochlea	tierC (exploratory)	SV Intermediate Cell (Pigmented)	clock_motif_phase	295	0.0813559	0.0977627	0.118644	0.832178	0.935323	Epithelial	SV_Int_Pig	True	SV Intermediate Cell (Pigmented)
cochlea	tierC (exploratory)	SV Intermediate Cell (Pigmented)	clock_controlled	295	0.494915	0.293661	0.335763	1.68533	0.00497512	Epithelial	SV_Int_Pig	True	SV Intermediate Cell (Pigmented)
cochlea	tierC (exploratory)	SV Intermediate Cell (Pigmented)	gc_driven	295	0.0576271	0.0572881	0.0745763	1.00592	0.557214	Epithelial	SV_Int_Pig	True	SV Intermediate Cell (Pigmented)
cochlea	tierC (exploratory)	SV Marginal Cell	dd_support	120	0.433333	0.227917	0.283333	1.90128	0.00497512	Epithelial	SV_Marg	True	SV Marginal Cell
cochlea	tierC (exploratory)	SV Marginal Cell	clock_motif_phase	120	0.158333	0.166167	0.208333	0.952859	0.716418	Epithelial	SV_Marg	True	SV Marginal Cell
cochlea	tierC (exploratory)	SV Marginal Cell	clock_controlled	120	0.541667	0.350875	0.408333	1.54376	0.00497512	Epithelial	SV_Marg	True	SV Marginal Cell
cochlea	tierC (exploratory)	SV Marginal Cell	gc_driven	120	0.0583333	0.041125	0.0666667	1.41844	0.179104	Epithelial	SV_Marg	True	SV Marginal Cell
cochlea	tierC (exploratory)	Schwann Cell	dd_support	91	0.406593	0.216429	0.274725	1.87865	0.00497512	Glia	Schwann	True	Schwann Cell
cochlea	tierC (exploratory)	Schwann Cell	clock_motif_phase	91	0.274725	0.27544	0.318681	0.997407	0.616915	Glia	Schwann	True	Schwann Cell
cochlea	tierC (exploratory)	Schwann Cell	clock_controlled	91	0.56044	0.417198	0.472527	1.34334	0.00497512	Glia	Schwann	True	Schwann Cell
cochlea	tierC (exploratory)	Schwann Cell	gc_driven	91	0.142857	0.122198	0.164835	1.16906	0.273632	Glia	Schwann	True	Schwann Cell
cochlea	tierC (exploratory)	Spiral Ganglion Neuron	dd_support	279	0.387097	0.208011	0.240323	1.86095	0.00497512	Neuronal	SGN	True	Spiral Ganglion Neuron
cochlea	tierC (exploratory)	Spiral Ganglion Neuron	clock_motif_phase	279	0.197133	0.161022	0.182796	1.22426	0.0149254	Neuronal	SGN	True	Spiral Ganglion Neuron
cochlea	tierC (exploratory)	Spiral Ganglion Neuron	clock_controlled	279	0.512545	0.330591	0.365591	1.55039	0.00497512	Neuronal	SGN	True	Spiral Ganglion Neuron
cochlea	tierC (exploratory)	Spiral Ganglion Neuron	gc_driven	279	0.0752688	0.0593548	0.0752688	1.26812	0.079602	Neuronal	SGN	True	Spiral Ganglion Neuron
cochlea	tierC (exploratory)	T Cell (CD3+)	dd_support	219	0.30137	0.178014	0.214612	1.69296	0.00497512	Lymphoid	T_Cell	False	T Cell (CD3+)
cochlea	tierC (exploratory)	T Cell (CD3+)	clock_motif_phase	219	0.100457	0.0995434	0.123288	1.00917	0.532338	Lymphoid	T_Cell	False	T Cell (CD3+)
cochlea	tierC (exploratory)	T Cell (CD3+)	clock_controlled	219	0.388128	0.256941	0.292466	1.51057	0.00497512	Lymphoid	T_Cell	False	T Cell (CD3+)
cochlea	tierC (exploratory)	T Cell (CD3+)	gc_driven	219	0.0593607	0.0572831	0.0732877	1.03627	0.527363	Lymphoid	T_Cell	False	T Cell (CD3+)
cochlea	tierC (exploratory)	pDC	dd_support	169	0.337278	0.196568	0.236982	1.71583	0.00497512	Myeloid	pDC	False	pDC
cochlea	tierC (exploratory)	pDC	clock_motif_phase	169	0.112426	0.101124	0.12426	1.11176	0.333333	Myeloid	pDC	False	pDC
cochlea	tierC (exploratory)	pDC	clock_controlled	169	0.414201	0.274615	0.319527	1.5083	0.00497512	Myeloid	pDC	False	pDC
cochlea	tierC (exploratory)	pDC	gc_driven	169	0.0295858	0.034645	0.0532544	0.853971	0.751244	Myeloid	pDC	False	pDC

### Sheet: e_06
Source Data Extended Data Fig. 7e: ED_Fig7e_f3f_baboon_heatshock
baboon_tissue	n_genes	peak_zt	p	aligned	note	row_type
ADC	5	1.45501	0.839155	12.1951		tissue
ADM	5	6.87498	0.121873	21.2357		tissue
AMY	5	7.61285	0.114932	16.6828		tissue
AOR	5	7.2378	0.0216284	17.9869		tissue
ARC	5	9.13804	0.10873	17.9304		tissue
ASC	5	4.5497	0.493189	12.6318		tissue
BLA	5	2.03423	0.0113715	16.2549		tissue
CEC	5	5.82324	0.218719	14.8584		tissue
CER	5	7.83924	0.000410628	19.9125		tissue
COR	5	3.37172	0.0109293	12.531		tissue
DMH	5	9.36892	0.0105366	17.8382		tissue
HAB	5	10.3819	0.152523	19.4519		tissue
HEA	5	15.5786	0.103143	1.47894		tissue
IRI	5	2.35683	0.850876	11.8052		tissue
KIC	5	6.06877	0.0294768	16.2117		tissue
KIM	5	5.29438	0.0858069	13.6365		tissue
LGP	5	10.6762	0.0212559	19.6016		tissue
LH	5	12.5833	0.525503	21.6533		tissue
LUN	5	4.88644	0.231767	15.6093		tissue
MGP	5	8.45043	0.00355011	16.3183		tissue
MMB	5	9.57263	0.0345753	17.737		tissue
MUA	5	13.0494	0.72058	23.7054		tissue
MUG	5	22.3144	0.107835	9.09032		tissue
OES	5	7.54541	0.0460846	18.266		tissue
OMF	5	23.1558	0.82874	10.3203		tissue
PAN	5	4.41143	0.182479	13.7348		tissue
PIN	5	8.32371	0.457167	17.3937		tissue
PIT	5	8.35016	0.0200656	17.4201		tissue
PON	5	10.1176	0.00298595	19.5717		tissue
PRA	5	9.35634	0.535765	18.4263		tissue
PRC	5	9.35646	0.668893	17.8036		tissue
PRO	5	7.65614	0.0216031	17.2544		tissue
PVN	5	11.8549	0.196422	21.05		tissue
RPE	5	8.48493	0.0012257	19.4091		tissue
SKI	5	23.9728	0.9864	10.5419		tissue
SMM	5	4.7548	0.179994	12.2641		tissue
SON	5	12.7227	0.932724	22.0183		tissue
STF	5	21.5292	0.791213	5.42401		tissue
SUN	5	6.58061	0.386781	16.0362		tissue
THA	5	12.4768	0.271255	18.9113		tissue
VMH	5	7.57269	0.164612	16.6341		tissue
WAM	5	13.1325	0.441223	22.9141		tissue
WAP	5	2.02071	0.399689	11.0907		tissue
WAS	5	19.2818	0.940169	4.66608		tissue
WAT	5	16.1559	0.279877	2.0103		tissue
SUMMARY baboon (tissues p < 0.05): raw ZT	14	7.7997	0.833419		p column = resultant length for summary rows	summary
SUMMARY baboon (tissues p < 0.05): aligned	14		0.891507	17.6779	p column = resultant length for summary rows	summary
SUMMARY mouse (this atlas, HSF1 Tier-1/2 calls)	78	17.6254	0.945472	16.9933	p column = resultant length for summary rows	summary

### Sheet: f_07
Source Data Extended Data Fig. 7f: ED_Fig7f_ed7_systemic_attribution
tissue	cell_type	set	n_rhythmic_genes	n_cue_members_rhythmic	n_cue_members_in_common_phase	frac_of_rhythmic_genes	cue_common_peak_zt	members	cell_class	abbr	structural	paper_label
cochlea	B Cell (Mature)	glucocorticoid_response	65	1	0	0.0153846	17.5457	Lcn2	Lymphoid	B_Mat	FALSE	B Cell (Mature) (immature, FrE / T1)
cochlea	B Cell (Naïve)	glucocorticoid_response	122	1	0	0.00819672	17.5457	Cebpd	Lymphoid	B_Naive	FALSE	B Cell (Naïve) (recirculating, FrF / Fo)
cochlea	Cycling Cell (Stromal)	glucocorticoid_response	281	2	0	0.00711744	17.5457	Cxcr4;Lcn2	Cycling	Cyc_Stromal	TRUE	Cycling Cell (Stromal)
cochlea	Endothelial Cell	glucocorticoid_response	2	1	0	0.5	17.5457	Lcn2	Endothelial	EC	TRUE	Endothelial Cell
cochlea	Erythroblast	glucocorticoid_response	1	0	0	0	17.5457		Erythroid	Erythro	FALSE	Erythroblast
cochlea	Fibrocyte (Spiral Ligament)	glucocorticoid_response	9	0	0	0	17.5457		Stromal	Fib_SL	TRUE	Fibrocyte (Spiral Ligament)
cochlea	Granulocyte-Monocyte Progenitor	glucocorticoid_response	179	0	0	0	17.5457		Myeloid	GMP	FALSE	Granulocyte-Monocyte Progenitor
cochlea	HSC / MPP	glucocorticoid_response	1	0	0	0	17.5457		Progenitor	HSPC	FALSE	HSC / MPP
cochlea	Hair Cell (Outer/Inner)	glucocorticoid_response	12	0	0	0	17.5457		Sensory	HC	TRUE	Hair Cell (Outer/Inner)
cochlea	Interdental Cell	glucocorticoid_response	1	0	0	0	17.5457		Stromal	IdC	TRUE	Interdental Cell
cochlea	Monocyte (Non-classical)	glucocorticoid_response	506	0	0	0	17.5457		Myeloid	Mono_NC	FALSE	Monocyte (Non-classical)
cochlea	Neutrophil (Aged)	glucocorticoid_response	195	0	0	0	17.5457		Myeloid	Neu_Aged	FALSE	Neutrophil (Aged)
cochlea	Neutrophil (Band)	glucocorticoid_response	178	0	0	0	17.5457		Myeloid	Neu_Band	FALSE	Neutrophil (Band)
cochlea	Neutrophil (Mature)	glucocorticoid_response	110	0	0	0	17.5457		Myeloid	Neu_Mat	FALSE	Neutrophil (Mature)
cochlea	Oligodendrocyte	glucocorticoid_response	15	0	0	0	17.5457		Glia	Oligo	TRUE	Oligodendrocyte
cochlea	Osteoblast	glucocorticoid_response	3	0	0	0	17.5457		Bone	Osteo_Blast	TRUE	Osteoblast
cochlea	Osteoprogenitor	glucocorticoid_response	247	1	1	0.00404858	17.5457	Klf15	Stromal	Osteo_Prog	TRUE	Osteoprogenitor
cochlea	Pre-B Cell	glucocorticoid_response	127	0	0	0	17.5457		Lymphoid	B_Pre	FALSE	Pre-B Cell (small pre-B, FrD)
cochlea	Pro-B Cell (Cycling)	glucocorticoid_response	56	0	0	0	17.5457		Lymphoid	B_Pro_Cyc	FALSE	Pro-B Cell (Cycling) (pro-B, FrB–C)
cochlea	SV Intermediate Cell (Pigmented)	glucocorticoid_response	18	1	0	0.0555556	17.5457	Lcn2	Epithelial	SV_Int_Pig	TRUE	SV Intermediate Cell (Pigmented)
cochlea	SV Marginal Cell	glucocorticoid_response	3	1	0	0.333333	17.5457	Lcn2	Epithelial	SV_Marg	TRUE	SV Marginal Cell
cochlea	Schwann Cell	glucocorticoid_response	2	0	0	0	17.5457		Glia	Schwann	TRUE	Schwann Cell
cochlea	Spiral Ganglion Neuron	glucocorticoid_response	67	0	0	0	17.5457		Neuronal	SGN	TRUE	Spiral Ganglion Neuron
cochlea	T Cell (CD3+)	glucocorticoid_response	237	0	0	0	17.5457		Lymphoid	T_Cell	FALSE	T Cell (CD3+)
cochlea	pDC	glucocorticoid_response	1	0	0	0	17.5457		Myeloid	pDC	FALSE	pDC
cochlea	B Cell (Mature)	adrenergic_camp	65	0	0	0	19.6084		Lymphoid	B_Mat	FALSE	B Cell (Mature) (immature, FrE / T1)
cochlea	B Cell (Naïve)	adrenergic_camp	122	0	0	0	19.6084		Lymphoid	B_Naive	FALSE	B Cell (Naïve) (recirculating, FrF / Fo)
cochlea	Cycling Cell (Stromal)	adrenergic_camp	281	0	0	0	19.6084		Cycling	Cyc_Stromal	TRUE	Cycling Cell (Stromal)
cochlea	Endothelial Cell	adrenergic_camp	2	0	0	0	19.6084		Endothelial	EC	TRUE	Endothelial Cell
cochlea	Erythroblast	adrenergic_camp	1	0	0	0	19.6084		Erythroid	Erythro	FALSE	Erythroblast
cochlea	Fibrocyte (Spiral Ligament)	adrenergic_camp	9	0	0	0	19.6084		Stromal	Fib_SL	TRUE	Fibrocyte (Spiral Ligament)
cochlea	Granulocyte-Monocyte Progenitor	adrenergic_camp	179	1	0	0.00558659	19.6084	Nr4a2	Myeloid	GMP	FALSE	Granulocyte-Monocyte Progenitor
cochlea	HSC / MPP	adrenergic_camp	1	0	0	0	19.6084		Progenitor	HSPC	FALSE	HSC / MPP
cochlea	Hair Cell (Outer/Inner)	adrenergic_camp	12	0	0	0	19.6084		Sensory	HC	TRUE	Hair Cell (Outer/Inner)
cochlea	Interdental Cell	adrenergic_camp	1	0	0	0	19.6084		Stromal	IdC	TRUE	Interdental Cell
cochlea	Monocyte (Non-classical)	adrenergic_camp	506	1	1	0.00197628	19.6084	Fosb	Myeloid	Mono_NC	FALSE	Monocyte (Non-classical)
cochlea	Neutrophil (Aged)	adrenergic_camp	195	0	0	0	19.6084		Myeloid	Neu_Aged	FALSE	Neutrophil (Aged)
cochlea	Neutrophil (Band)	adrenergic_camp	178	0	0	0	19.6084		Myeloid	Neu_Band	FALSE	Neutrophil (Band)
cochlea	Neutrophil (Mature)	adrenergic_camp	110	0	0	0	19.6084		Myeloid	Neu_Mat	FALSE	Neutrophil (Mature)
cochlea	Oligodendrocyte	adrenergic_camp	15	1	1	0.0666667	19.6084	Fosb	Glia	Oligo	TRUE	Oligodendrocyte
cochlea	Osteoblast	adrenergic_camp	3	0	0	0	19.6084		Bone	Osteo_Blast	TRUE	Osteoblast
cochlea	Osteoprogenitor	adrenergic_camp	247	0	0	0	19.6084		Stromal	Osteo_Prog	TRUE	Osteoprogenitor
cochlea	Pre-B Cell	adrenergic_camp	127	0	0	0	19.6084		Lymphoid	B_Pre	FALSE	Pre-B Cell (small pre-B, FrD)
cochlea	Pro-B Cell (Cycling)	adrenergic_camp	56	0	0	0	19.6084		Lymphoid	B_Pro_Cyc	FALSE	Pro-B Cell (Cycling) (pro-B, FrB–C)
cochlea	SV Intermediate Cell (Pigmented)	adrenergic_camp	18	0	0	0	19.6084		Epithelial	SV_Int_Pig	TRUE	SV Intermediate Cell (Pigmented)
cochlea	SV Marginal Cell	adrenergic_camp	3	0	0	0	19.6084		Epithelial	SV_Marg	TRUE	SV Marginal Cell
cochlea	Schwann Cell	adrenergic_camp	2	0	0	0	19.6084		Glia	Schwann	TRUE	Schwann Cell
cochlea	Spiral Ganglion Neuron	adrenergic_camp	67	0	0	0	19.6084		Neuronal	SGN	TRUE	Spiral Ganglion Neuron
cochlea	T Cell (CD3+)	adrenergic_camp	237	0	0	0	19.6084		Lymphoid	T_Cell	FALSE	T Cell (CD3+)
cochlea	pDC	adrenergic_camp	1	0	0	0	19.6084		Myeloid	pDC	FALSE	pDC
cochlea	B Cell (Mature)	temperature_cold_inducible	65	0	0	0			Lymphoid	B_Mat	FALSE	B Cell (Mature) (immature, FrE / T1)
cochlea	B Cell (Naïve)	temperature_cold_inducible	122	0	0	0			Lymphoid	B_Naive	FALSE	B Cell (Naïve) (recirculating, FrF / Fo)
cochlea	Cycling Cell (Stromal)	temperature_cold_inducible	281	0	0	0			Cycling	Cyc_Stromal	TRUE	Cycling Cell (Stromal)
cochlea	Endothelial Cell	temperature_cold_inducible	2	0	0	0			Endothelial	EC	TRUE	Endothelial Cell
cochlea	Erythroblast	temperature_cold_inducible	1	0	0	0			Erythroid	Erythro	FALSE	Erythroblast
cochlea	Fibrocyte (Spiral Ligament)	temperature_cold_inducible	9	0	0	0			Stromal	Fib_SL	TRUE	Fibrocyte (Spiral Ligament)
cochlea	Granulocyte-Monocyte Progenitor	temperature_cold_inducible	179	0	0	0			Myeloid	GMP	FALSE	Granulocyte-Monocyte Progenitor
cochlea	HSC / MPP	temperature_cold_inducible	1	0	0	0			Progenitor	HSPC	FALSE	HSC / MPP
cochlea	Hair Cell (Outer/Inner)	temperature_cold_inducible	12	0	0	0			Sensory	HC	TRUE	Hair Cell (Outer/Inner)
cochlea	Interdental Cell	temperature_cold_inducible	1	0	0	0			Stromal	IdC	TRUE	Interdental Cell
cochlea	Monocyte (Non-classical)	temperature_cold_inducible	506	0	0	0			Myeloid	Mono_NC	FALSE	Monocyte (Non-classical)
cochlea	Neutrophil (Aged)	temperature_cold_inducible	195	0	0	0			Myeloid	Neu_Aged	FALSE	Neutrophil (Aged)
cochlea	Neutrophil (Band)	temperature_cold_inducible	178	0	0	0			Myeloid	Neu_Band	FALSE	Neutrophil (Band)
cochlea	Neutrophil (Mature)	temperature_cold_inducible	110	0	0	0			Myeloid	Neu_Mat	FALSE	Neutrophil (Mature)
cochlea	Oligodendrocyte	temperature_cold_inducible	15	0	0	0			Glia	Oligo	TRUE	Oligodendrocyte
cochlea	Osteoblast	temperature_cold_inducible	3	0	0	0			Bone	Osteo_Blast	TRUE	Osteoblast
cochlea	Osteoprogenitor	temperature_cold_inducible	247	0	0	0			Stromal	Osteo_Prog	TRUE	Osteoprogenitor
cochlea	Pre-B Cell	temperature_cold_inducible	127	0	0	0			Lymphoid	B_Pre	FALSE	Pre-B Cell (small pre-B, FrD)
cochlea	Pro-B Cell (Cycling)	temperature_cold_inducible	56	1	0	0.0178571		Cirbp	Lymphoid	B_Pro_Cyc	FALSE	Pro-B Cell (Cycling) (pro-B, FrB–C)
cochlea	SV Intermediate Cell (Pigmented)	temperature_cold_inducible	18	0	0	0			Epithelial	SV_Int_Pig	TRUE	SV Intermediate Cell (Pigmented)
cochlea	SV Marginal Cell	temperature_cold_inducible	3	0	0	0			Epithelial	SV_Marg	TRUE	SV Marginal Cell
cochlea	Schwann Cell	temperature_cold_inducible	2	0	0	0			Glia	Schwann	TRUE	Schwann Cell
cochlea	Spiral Ganglion Neuron	temperature_cold_inducible	67	0	0	0			Neuronal	SGN	TRUE	Spiral Ganglion Neuron
cochlea	T Cell (CD3+)	temperature_cold_inducible	237	0	0	0			Lymphoid	T_Cell	FALSE	T Cell (CD3+)
cochlea	pDC	temperature_cold_inducible	1	0	0	0			Myeloid	pDC	FALSE	pDC
cochlea	B Cell (Mature)	heat_shock_hsf1	65	1	1	0.0153846	17.3486	Hsph1	Lymphoid	B_Mat	FALSE	B Cell (Mature) (immature, FrE / T1)
cochlea	B Cell (Naïve)	heat_shock_hsf1	122	0	0	0	17.3486		Lymphoid	B_Naive	FALSE	B Cell (Naïve) (recirculating, FrF / Fo)
cochlea	Cycling Cell (Stromal)	heat_shock_hsf1	281	0	0	0	17.3486		Cycling	Cyc_Stromal	TRUE	Cycling Cell (Stromal)
cochlea	Endothelial Cell	heat_shock_hsf1	2	0	0	0	17.3486		Endothelial	EC	TRUE	Endothelial Cell
cochlea	Erythroblast	heat_shock_hsf1	1	0	0	0	17.3486		Erythroid	Erythro	FALSE	Erythroblast
cochlea	Fibrocyte (Spiral Ligament)	heat_shock_hsf1	9	1	1	0.111111	17.3486	Hsph1	Stromal	Fib_SL	TRUE	Fibrocyte (Spiral Ligament)
cochlea	Granulocyte-Monocyte Progenitor	heat_shock_hsf1	179	0	0	0	17.3486		Myeloid	GMP	FALSE	Granulocyte-Monocyte Progenitor
cochlea	HSC / MPP	heat_shock_hsf1	1	0	0	0	17.3486		Progenitor	HSPC	FALSE	HSC / MPP
cochlea	Hair Cell (Outer/Inner)	heat_shock_hsf1	12	0	0	0	17.3486		Sensory	HC	TRUE	Hair Cell (Outer/Inner)
cochlea	Interdental Cell	heat_shock_hsf1	1	0	0	0	17.3486		Stromal	IdC	TRUE	Interdental Cell
cochlea	Monocyte (Non-classical)	heat_shock_hsf1	506	2	1	0.00395257	17.3486	Hspb1;Hsph1	Myeloid	Mono_NC	FALSE	Monocyte (Non-classical)
cochlea	Neutrophil (Aged)	heat_shock_hsf1	195	0	0	0	17.3486		Myeloid	Neu_Aged	FALSE	Neutrophil (Aged)
cochlea	Neutrophil (Band)	heat_shock_hsf1	178	0	0	0	17.3486		Myeloid	Neu_Band	FALSE	Neutrophil (Band)
cochlea	Neutrophil (Mature)	heat_shock_hsf1	110	0	0	0	17.3486		Myeloid	Neu_Mat	FALSE	Neutrophil (Mature)
cochlea	Oligodendrocyte	heat_shock_hsf1	15	0	0	0	17.3486		Glia	Oligo	TRUE	Oligodendrocyte
cochlea	Osteoblast	heat_shock_hsf1	3	0	0	0	17.3486		Bone	Osteo_Blast	TRUE	Osteoblast
cochlea	Osteoprogenitor	heat_shock_hsf1	247	1	1	0.00404858	17.3486	Hspa1a	Stromal	Osteo_Prog	TRUE	Osteoprogenitor
cochlea	Pre-B Cell	heat_shock_hsf1	127	1	1	0.00787402	17.3486	Hsph1	Lymphoid	B_Pre	FALSE	Pre-B Cell (small pre-B, FrD)
cochlea	Pro-B Cell (Cycling)	heat_shock_hsf1	56	0	0	0	17.3486		Lymphoid	B_Pro_Cyc	FALSE	Pro-B Cell (Cycling) (pro-B, FrB–C)
cochlea	SV Intermediate Cell (Pigmented)	heat_shock_hsf1	18	0	0	0	17.3486		Epithelial	SV_Int_Pig	TRUE	SV Intermediate Cell (Pigmented)
cochlea	SV Marginal Cell	heat_shock_hsf1	3	0	0	0	17.3486		Epithelial	SV_Marg	TRUE	SV Marginal Cell
cochlea	Schwann Cell	heat_shock_hsf1	2	0	0	0	17.3486		Glia	Schwann	TRUE	Schwann Cell
cochlea	Spiral Ganglion Neuron	heat_shock_hsf1	67	0	0	0	17.3486		Neuronal	SGN	TRUE	Spiral Ganglion Neuron
cochlea	T Cell (CD3+)	heat_shock_hsf1	237	0	0	0	17.3486		Lymphoid	T_Cell	FALSE	T Cell (CD3+)
cochlea	pDC	heat_shock_hsf1	1	0	0	0	17.3486		Myeloid	pDC	FALSE	pDC
cochlea	B Cell (Mature)	hypoxia	65	0	0	0	16.8056		Lymphoid	B_Mat	FALSE	B Cell (Mature) (immature, FrE / T1)
cochlea	B Cell (Naïve)	hypoxia	122	0	0	0	16.8056		Lymphoid	B_Naive	FALSE	B Cell (Naïve) (recirculating, FrF / Fo)
cochlea	Cycling Cell (Stromal)	hypoxia	281	1	0	0.00355872	16.8056	Ldha	Cycling	Cyc_Stromal	TRUE	Cycling Cell (Stromal)
cochlea	Endothelial Cell	hypoxia	2	0	0	0	16.8056		Endothelial	EC	TRUE	Endothelial Cell
cochlea	Erythroblast	hypoxia	1	0	0	0	16.8056		Erythroid	Erythro	FALSE	Erythroblast
cochlea	Fibrocyte (Spiral Ligament)	hypoxia	9	0	0	0	16.8056		Stromal	Fib_SL	TRUE	Fibrocyte (Spiral Ligament)
cochlea	Granulocyte-Monocyte Progenitor	hypoxia	179	1	0	0.00558659	16.8056	Higd1a	Myeloid	GMP	FALSE	Granulocyte-Monocyte Progenitor
cochlea	HSC / MPP	hypoxia	1	0	0	0	16.8056		Progenitor	HSPC	FALSE	HSC / MPP
cochlea	Hair Cell (Outer/Inner)	hypoxia	12	0	0	0	16.8056		Sensory	HC	TRUE	Hair Cell (Outer/Inner)
cochlea	Interdental Cell	hypoxia	1	0	0	0	16.8056		Stromal	IdC	TRUE	Interdental Cell
cochlea	Monocyte (Non-classical)	hypoxia	506	0	0	0	16.8056		Myeloid	Mono_NC	FALSE	Monocyte (Non-classical)
cochlea	Neutrophil (Aged)	hypoxia	195	1	0	0.00512821	16.8056	Vegfa	Myeloid	Neu_Aged	FALSE	Neutrophil (Aged)
cochlea	Neutrophil (Band)	hypoxia	178	0	0	0	16.8056		Myeloid	Neu_Band	FALSE	Neutrophil (Band)
cochlea	Neutrophil (Mature)	hypoxia	110	0	0	0	16.8056		Myeloid	Neu_Mat	FALSE	Neutrophil (Mature)
cochlea	Oligodendrocyte	hypoxia	15	0	0	0	16.8056		Glia	Oligo	TRUE	Oligodendrocyte
cochlea	Osteoblast	hypoxia	3	0	0	0	16.8056		Bone	Osteo_Blast	TRUE	Osteoblast
cochlea	Osteoprogenitor	hypoxia	247	0	0	0	16.8056		Stromal	Osteo_Prog	TRUE	Osteoprogenitor
cochlea	Pre-B Cell	hypoxia	127	0	0	0	16.8056		Lymphoid	B_Pre	FALSE	Pre-B Cell (small pre-B, FrD)
cochlea	Pro-B Cell (Cycling)	hypoxia	56	0	0	0	16.8056		Lymphoid	B_Pro_Cyc	FALSE	Pro-B Cell (Cycling) (pro-B, FrB–C)
cochlea	SV Intermediate Cell (Pigmented)	hypoxia	18	0	0	0	16.8056		Epithelial	SV_Int_Pig	TRUE	SV Intermediate Cell (Pigmented)
cochlea	SV Marginal Cell	hypoxia	3	0	0	0	16.8056		Epithelial	SV_Marg	TRUE	SV Marginal Cell
cochlea	Schwann Cell	hypoxia	2	0	0	0	16.8056		Glia	Schwann	TRUE	Schwann Cell
cochlea	Spiral Ganglion Neuron	hypoxia	67	0	0	0	16.8056		Neuronal	SGN	TRUE	Spiral Ganglion Neuron
cochlea	T Cell (CD3+)	hypoxia	237	1	1	0.00421941	16.8056	Adm	Lymphoid	T_Cell	FALSE	T Cell (CD3+)
cochlea	pDC	hypoxia	1	0	0	0	16.8056		Myeloid	pDC	FALSE	pDC
cochlea	B Cell (Mature)	feeding_insulin_mtor	65	0	0	0	17.0439		Lymphoid	B_Mat	FALSE	B Cell (Mature) (immature, FrE / T1)
cochlea	B Cell (Naïve)	feeding_insulin_mtor	122	0	0	0	17.0439		Lymphoid	B_Naive	FALSE	B Cell (Naïve) (recirculating, FrF / Fo)
cochlea	Cycling Cell (Stromal)	feeding_insulin_mtor	281	0	0	0	17.0439		Cycling	Cyc_Stromal	TRUE	Cycling Cell (Stromal)
cochlea	Endothelial Cell	feeding_insulin_mtor	2	0	0	0	17.0439		Endothelial	EC	TRUE	Endothelial Cell
cochlea	Erythroblast	feeding_insulin_mtor	1	0	0	0	17.0439		Erythroid	Erythro	FALSE	Erythroblast
cochlea	Fibrocyte (Spiral Ligament)	feeding_insulin_mtor	9	0	0	0	17.0439		Stromal	Fib_SL	TRUE	Fibrocyte (Spiral Ligament)
cochlea	Granulocyte-Monocyte Progenitor	feeding_insulin_mtor	179	0	0	0	17.0439		Myeloid	GMP	FALSE	Granulocyte-Monocyte Progenitor
cochlea	HSC / MPP	feeding_insulin_mtor	1	0	0	0	17.0439		Progenitor	HSPC	FALSE	HSC / MPP
cochlea	Hair Cell (Outer/Inner)	feeding_insulin_mtor	12	0	0	0	17.0439		Sensory	HC	TRUE	Hair Cell (Outer/Inner)
cochlea	Interdental Cell	feeding_insulin_mtor	1	0	0	0	17.0439		Stromal	IdC	TRUE	Interdental Cell
cochlea	Monocyte (Non-classical)	feeding_insulin_mtor	506	1	1	0.00197628	17.0439	Ldlr	Myeloid	Mono_NC	FALSE	Monocyte (Non-classical)
cochlea	Neutrophil (Aged)	feeding_insulin_mtor	195	0	0	0	17.0439		Myeloid	Neu_Aged	FALSE	Neutrophil (Aged)
cochlea	Neutrophil (Band)	feeding_insulin_mtor	178	0	0	0	17.0439		Myeloid	Neu_Band	FALSE	Neutrophil (Band)
cochlea	Neutrophil (Mature)	feeding_insulin_mtor	110	0	0	0	17.0439		Myeloid	Neu_Mat	FALSE	Neutrophil (Mature)
cochlea	Oligodendrocyte	feeding_insulin_mtor	15	0	0	0	17.0439		Glia	Oligo	TRUE	Oligodendrocyte
cochlea	Osteoblast	feeding_insulin_mtor	3	0	0	0	17.0439		Bone	Osteo_Blast	TRUE	Osteoblast
cochlea	Osteoprogenitor	feeding_insulin_mtor	247	1	0	0.00404858	17.0439	Insig1	Stromal	Osteo_Prog	TRUE	Osteoprogenitor
cochlea	Pre-B Cell	feeding_insulin_mtor	127	0	0	0	17.0439		Lymphoid	B_Pre	FALSE	Pre-B Cell (small pre-B, FrD)
cochlea	Pro-B Cell (Cycling)	feeding_insulin_mtor	56	0	0	0	17.0439		Lymphoid	B_Pro_Cyc	FALSE	Pro-B Cell (Cycling) (pro-B, FrB–C)
cochlea	SV Intermediate Cell (Pigmented)	feeding_insulin_mtor	18	0	0	0	17.0439		Epithelial	SV_Int_Pig	TRUE	SV Intermediate Cell (Pigmented)
cochlea	SV Marginal Cell	feeding_insulin_mtor	3	0	0	0	17.0439		Epithelial	SV_Marg	TRUE	SV Marginal Cell
cochlea	Schwann Cell	feeding_insulin_mtor	2	0	0	0	17.0439		Glia	Schwann	TRUE	Schwann Cell
cochlea	Spiral Ganglion Neuron	feeding_insulin_mtor	67	0	0	0	17.0439		Neuronal	SGN	TRUE	Spiral Ganglion Neuron
cochlea	T Cell (CD3+)	feeding_insulin_mtor	237	1	1	0.00421941	17.0439	Ldlr	Lymphoid	T_Cell	FALSE	T Cell (CD3+)
cochlea	pDC	feeding_insulin_mtor	1	0	0	0	17.0439		Myeloid	pDC	FALSE	pDC
bm	B Cell (Mature)	glucocorticoid_response	720	6	1	0.00833333	14.866	Cdkn1a;Cxcr4;Il7r;Per1;Sesn1;Txnip	Lymphoid	B_Mat	FALSE	B Cell (Mature) (immature, FrE / T1)
bm	B Cell (Naïve)	glucocorticoid_response	1072	5	1	0.00466418	14.866	Cdkn1a;Cxcr4;Ddit4;Per1;Txnip	Lymphoid	B_Naive	FALSE	B Cell (Naïve) (recirculating, FrF / Fo)
bm	B Cell (Transitional)	glucocorticoid_response	1098	6	2	0.00546448	14.866	Cdkn1a;Gadd45b;Il7r;Per1;Sesn1;Txnip	Lymphoid	B_Trans	FALSE	B Cell (Transitional) (large pre-B, FrC′)
bm	Cycling Cell	glucocorticoid_response	513	6	2	0.0116959	14.866	Cdkn1a;Cxcr4;Dusp1;Lcn2;Per1;Txnip	Cycling	Cycling	FALSE	Cycling Cell
bm	Epithelial Cell (Non-sensory)	glucocorticoid_response	1	0	0	0	14.866		Epithelial	Epi_NS	TRUE	Epithelial Cell (Non-sensory)
bm	Erythroblast	glucocorticoid_response	1875	9	4	0.0048	14.866	Cdkn1a;Fkbp5;Il7r;Mt1;Mt2;Nfkbia;Per1;Sesn1;Txnip	Erythroid	Erythro	FALSE	Erythroblast
bm	Granulocyte-Monocyte Progenitor	glucocorticoid_response	324	3	3	0.00925926	14.866	Cdkn1a;Per1;Txnip	Myeloid	GMP	FALSE	Granulocyte-Monocyte Progenitor
bm	HSC / MPP	glucocorticoid_response	865	7	2	0.00809249	14.866	Cdkn1a;Gadd45b;Lcn2;Mt1;Nfkbia;Per1;Zbtb16	Progenitor	HSPC	FALSE	HSC / MPP
bm	Macrophage	glucocorticoid_response	17	1	0	0.0588235	14.866	Cdkn1a	Myeloid	Mac	FALSE	Macrophage
bm	Mast Cell	glucocorticoid_response	73	1	1	0.0136986	14.866	Cdkn1a	Myeloid	Mast	FALSE	Mast Cell
bm	Monocyte (Classical)	glucocorticoid_response	1141	5	1	0.00438212	14.866	Cdkn1a;Ddit4;Il7r;Lcn2;Sesn1	Myeloid	Mono_Class	FALSE	Monocyte (Classical)
bm	Monocyte (Non-classical)	glucocorticoid_response	1236	8	3	0.00647249	14.866	Cdkn1a;Cxcr4;Ddit4;Errfi1;Il1r2;Klf9;Lcn2;Mt1	Myeloid	Mono_NC	FALSE	Monocyte (Non-classical)
bm	NK Cell	glucocorticoid_response	509	5	1	0.00982318	14.866	Cdkn1a;Cxcr4;Il7r;Nfkbia;Per1	Lymphoid	NK	FALSE	NK Cell
bm	Neutrophil (Activated)	glucocorticoid_response	1231	7	2	0.00568643	14.866	Cdkn1a;Ddit4;Fkbp5;Gadd45b;Il1r2;Sgk1;Txnip	Myeloid	Neu_Act	FALSE	Neutrophil (Activated)
bm	Neutrophil (Aged)	glucocorticoid_response	1573	8	1	0.00508582	14.866	Cdkn1a;Cebpd;Dusp1;Errfi1;Fkbp5;Il1r2;Il7r;Klf9	Myeloid	Neu_Aged	FALSE	Neutrophil (Aged)
bm	Neutrophil (Band)	glucocorticoid_response	1179	9	3	0.00763359	14.866	Cdkn1a;Dusp1;Il1r2;Il7r;Mt1;Per1;Sesn1;Sgk1;Txnip	Myeloid	Neu_Band	FALSE	Neutrophil (Band)
bm	Neutrophil (Mature)	glucocorticoid_response	151	2	1	0.013245	14.866	Dusp1;Txnip	Myeloid	Neu_Mat	FALSE	Neutrophil (Mature)
bm	Osteoprogenitor	glucocorticoid_response	9	0	0	0	14.866		Stromal	Osteo_Prog	TRUE	Osteoprogenitor
bm	Pre-B Cell	glucocorticoid_response	953	5	2	0.00524659	14.866	Cdkn1a;Gadd45b;Il7r;Per1;Txnip	Lymphoid	B_Pre	FALSE	Pre-B Cell (small pre-B, FrD)
bm	Pro-B Cell (Cycling)	glucocorticoid_response	345	3	1	0.00869565	14.866	Cdkn1a;Il7r;Per1	Lymphoid	B_Pro_Cyc	FALSE	Pro-B Cell (Cycling) (pro-B, FrB–C)
bm	SV Intermediate Cell (Functional)	glucocorticoid_response	6	0	0	0	14.866		Epithelial	SV_Int_Func	TRUE	SV Intermediate Cell (Functional)
bm	SV Intermediate Cell (Pigmented)	glucocorticoid_response	211	1	1	0.00473934	14.866	Txnip	Epithelial	SV_Int_Pig	TRUE	SV Intermediate Cell (Pigmented)
bm	T Cell (CD3+)	glucocorticoid_response	511	6	3	0.0117417	14.866	Cdkn1a;Cxcr4;Dusp1;Il7r;Lcn2;Per1	Lymphoid	T_Cell	FALSE	T Cell (CD3+)
bm	pDC	glucocorticoid_response	292	3	2	0.010274	14.866	Il1r2;Nfkbia;Txnip	Myeloid	pDC	FALSE	pDC
bm	B Cell (Mature)	adrenergic_camp	720	3	3	0.00416667	18.2576	Fosb;Nr4a1;Nr4a2	Lymphoid	B_Mat	FALSE	B Cell (Mature) (immature, FrE / T1)
bm	B Cell (Naïve)	adrenergic_camp	1072	5	5	0.00466418	18.2576	Crem;Fosb;Nr4a1;Nr4a2;Nr4a3	Lymphoid	B_Naive	FALSE	B Cell (Naïve) (recirculating, FrF / Fo)
bm	B Cell (Transitional)	adrenergic_camp	1098	6	4	0.00546448	18.2576	Fosb;Nr4a1;Nr4a2;Nr4a3;Pde4d;Rgs2	Lymphoid	B_Trans	FALSE	B Cell (Transitional) (large pre-B, FrC′)
bm	Cycling Cell	adrenergic_camp	513	7	5	0.0136452	18.2576	Crem;Dusp1;Fosb;Nr4a1;Nr4a2;Nr4a3;Pde4d	Cycling	Cycling	FALSE	Cycling Cell
bm	Epithelial Cell (Non-sensory)	adrenergic_camp	1	0	0	0	18.2576		Epithelial	Epi_NS	TRUE	Epithelial Cell (Non-sensory)
bm	Erythroblast	adrenergic_camp	1875	3	2	0.0016	18.2576	Fosb;Nr4a1;Pde4d	Erythroid	Erythro	FALSE	Erythroblast
bm	Granulocyte-Monocyte Progenitor	adrenergic_camp	324	2	1	0.00617284	18.2576	Nr4a1;Pde4d	Myeloid	GMP	FALSE	Granulocyte-Monocyte Progenitor
bm	HSC / MPP	adrenergic_camp	865	3	2	0.00346821	18.2576	Fosb;Nr4a1;Pde4d	Progenitor	HSPC	FALSE	HSC / MPP
bm	Macrophage	adrenergic_camp	17	1	1	0.0588235	18.2576	Nr4a1	Myeloid	Mac	FALSE	Macrophage
bm	Mast Cell	adrenergic_camp	73	3	2	0.0410959	18.2576	Nr4a1;Nr4a2;Pde4d	Myeloid	Mast	FALSE	Mast Cell
bm	Monocyte (Classical)	adrenergic_camp	1141	4	3	0.0035057	18.2576	Crem;Nr4a1;Rgs2;Sik1	Myeloid	Mono_Class	FALSE	Monocyte (Classical)
bm	Monocyte (Non-classical)	adrenergic_camp	1236	6	5	0.00485437	18.2576	Areg;Crem;Fosb;Nr4a1;Nr4a2;Sik1	Myeloid	Mono_NC	FALSE	Monocyte (Non-classical)
bm	NK Cell	adrenergic_camp	509	4	4	0.00785855	18.2576	Crem;Fosb;Nr4a1;Nr4a2	Lymphoid	NK	FALSE	NK Cell
bm	Neutrophil (Activated)	adrenergic_camp	1231	5	3	0.00406174	18.2576	Adrb2;Fosb;Nr4a1;Nr4a2;Pde4d	Myeloid	Neu_Act	FALSE	Neutrophil (Activated)
bm	Neutrophil (Aged)	adrenergic_camp	1573	6	3	0.00381437	18.2576	Crem;Dusp1;Nr4a1;Nr4a2;Pde4d;Sik1	Myeloid	Neu_Aged	FALSE	Neutrophil (Aged)
bm	Neutrophil (Band)	adrenergic_camp	1179	3	1	0.00254453	18.2576	Dusp1;Nr4a1;Pde4d	Myeloid	Neu_Band	FALSE	Neutrophil (Band)
bm	Neutrophil (Mature)	adrenergic_camp	151	4	2	0.0264901	18.2576	Dusp1;Nr4a1;Nr4a2;Pde4d	Myeloid	Neu_Mat	FALSE	Neutrophil (Mature)
bm	Osteoprogenitor	adrenergic_camp	9	1	1	0.111111	18.2576	Fosb	Stromal	Osteo_Prog	TRUE	Osteoprogenitor
bm	Pre-B Cell	adrenergic_camp	953	5	4	0.00524659	18.2576	Fosb;Nr4a1;Nr4a2;Nr4a3;Pde4d	Lymphoid	B_Pre	FALSE	Pre-B Cell (small pre-B, FrD)
bm	Pro-B Cell (Cycling)	adrenergic_camp	345	1	1	0.00289855	18.2576	Nr4a1	Lymphoid	B_Pro_Cyc	FALSE	Pro-B Cell (Cycling) (pro-B, FrB–C)
bm	SV Intermediate Cell (Functional)	adrenergic_camp	6	0	0	0	18.2576		Epithelial	SV_Int_Func	TRUE	SV Intermediate Cell (Functional)
bm	SV Intermediate Cell (Pigmented)	adrenergic_camp	211	2	1	0.00947867	18.2576	Nr4a1;Pde4b	Epithelial	SV_Int_Pig	TRUE	SV Intermediate Cell (Pigmented)
bm	T Cell (CD3+)	adrenergic_camp	511	5	4	0.00978474	18.2576	Crem;Dusp1;Fosb;Nr4a1;Nr4a2	Lymphoid	T_Cell	FALSE	T Cell (CD3+)
bm	pDC	adrenergic_camp	292	1	1	0.00342466	18.2576	Nr4a1	Myeloid	pDC	FALSE	pDC
bm	B Cell (Mature)	temperature_cold_inducible	720	0	0	0			Lymphoid	B_Mat	FALSE	B Cell (Mature) (immature, FrE / T1)
bm	B Cell (Naïve)	temperature_cold_inducible	1072	0	0	0			Lymphoid	B_Naive	FALSE	B Cell (Naïve) (recirculating, FrF / Fo)
bm	B Cell (Transitional)	temperature_cold_inducible	1098	0	0	0			Lymphoid	B_Trans	FALSE	B Cell (Transitional) (large pre-B, FrC′)
bm	Cycling Cell	temperature_cold_inducible	513	0	0	0			Cycling	Cycling	FALSE	Cycling Cell
bm	Epithelial Cell (Non-sensory)	temperature_cold_inducible	1	0	0	0			Epithelial	Epi_NS	TRUE	Epithelial Cell (Non-sensory)
bm	Erythroblast	temperature_cold_inducible	1875	0	0	0			Erythroid	Erythro	FALSE	Erythroblast
bm	Granulocyte-Monocyte Progenitor	temperature_cold_inducible	324	0	0	0			Myeloid	GMP	FALSE	Granulocyte-Monocyte Progenitor
bm	HSC / MPP	temperature_cold_inducible	865	0	0	0			Progenitor	HSPC	FALSE	HSC / MPP
bm	Macrophage	temperature_cold_inducible	17	0	0	0			Myeloid	Mac	FALSE	Macrophage
bm	Mast Cell	temperature_cold_inducible	73	0	0	0			Myeloid	Mast	FALSE	Mast Cell
bm	Monocyte (Classical)	temperature_cold_inducible	1141	0	0	0			Myeloid	Mono_Class	FALSE	Monocyte (Classical)
bm	Monocyte (Non-classical)	temperature_cold_inducible	1236	0	0	0			Myeloid	Mono_NC	FALSE	Monocyte (Non-classical)
bm	NK Cell	temperature_cold_inducible	509	0	0	0			Lymphoid	NK	FALSE	NK Cell
bm	Neutrophil (Activated)	temperature_cold_inducible	1231	0	0	0			Myeloid	Neu_Act	FALSE	Neutrophil (Activated)
bm	Neutrophil (Aged)	temperature_cold_inducible	1573	0	0	0			Myeloid	Neu_Aged	FALSE	Neutrophil (Aged)
bm	Neutrophil (Band)	temperature_cold_inducible	1179	0	0	0			Myeloid	Neu_Band	FALSE	Neutrophil (Band)
bm	Neutrophil (Mature)	temperature_cold_inducible	151	0	0	0			Myeloid	Neu_Mat	FALSE	Neutrophil (Mature)
bm	Osteoprogenitor	temperature_cold_inducible	9	0	0	0			Stromal	Osteo_Prog	TRUE	Osteoprogenitor
bm	Pre-B Cell	temperature_cold_inducible	953	0	0	0			Lymphoid	B_Pre	FALSE	Pre-B Cell (small pre-B, FrD)
bm	Pro-B Cell (Cycling)	temperature_cold_inducible	345	0	0	0			Lymphoid	B_Pro_Cyc	FALSE	Pro-B Cell (Cycling) (pro-B, FrB–C)
bm	SV Intermediate Cell (Functional)	temperature_cold_inducible	6	0	0	0			Epithelial	SV_Int_Func	TRUE	SV Intermediate Cell (Functional)
bm	SV Intermediate Cell (Pigmented)	temperature_cold_inducible	211	0	0	0			Epithelial	SV_Int_Pig	TRUE	SV Intermediate Cell (Pigmented)
bm	T Cell (CD3+)	temperature_cold_inducible	511	0	0	0			Lymphoid	T_Cell	FALSE	T Cell (CD3+)
bm	pDC	temperature_cold_inducible	292	0	0	0			Myeloid	pDC	FALSE	pDC
bm	B Cell (Mature)	heat_shock_hsf1	720	1	1	0.00138889	17.0585	Hspa8	Lymphoid	B_Mat	FALSE	B Cell (Mature) (immature, FrE / T1)
bm	B Cell (Naïve)	heat_shock_hsf1	1072	2	2	0.00186567	17.0585	Hspa8;Hspe1	Lymphoid	B_Naive	FALSE	B Cell (Naïve) (recirculating, FrF / Fo)
bm	B Cell (Transitional)	heat_shock_hsf1	1098	4	4	0.00364299	17.0585	Hsp90aa1;Hspa8;Hspe1;Hsph1	Lymphoid	B_Trans	FALSE	B Cell (Transitional) (large pre-B, FrC′)
bm	Cycling Cell	heat_shock_hsf1	513	5	4	0.00974659	17.0585	Hsp90aa1;Hspa5;Hspa8;Hspd1;Hsph1	Cycling	Cycling	FALSE	Cycling Cell
bm	Epithelial Cell (Non-sensory)	heat_shock_hsf1	1	0	0	0	17.0585		Epithelial	Epi_NS	TRUE	Epithelial Cell (Non-sensory)
bm	Erythroblast	heat_shock_hsf1	1875	5	5	0.00266667	17.0585	Hsp90aa1;Hspa8;Hspd1;Hspe1;Hsph1	Erythroid	Erythro	FALSE	Erythroblast
bm	Granulocyte-Monocyte Progenitor	heat_shock_hsf1	324	5	5	0.0154321	17.0585	Hsp90aa1;Hspa8;Hspd1;Hspe1;Hsph1	Myeloid	GMP	FALSE	Granulocyte-Monocyte Progenitor
bm	HSC / MPP	heat_shock_hsf1	865	4	4	0.00462428	17.0585	Hsp90aa1;Hspa8;Hspe1;Hsph1	Progenitor	HSPC	FALSE	HSC / MPP
bm	Macrophage	heat_shock_hsf1	17	2	2	0.117647	17.0585	Hsp90aa1;Hspa8	Myeloid	Mac	FALSE	Macrophage
bm	Mast Cell	heat_shock_hsf1	73	1	1	0.0136986	17.0585	Hspa8	Myeloid	Mast	FALSE	Mast Cell
bm	Monocyte (Classical)	heat_shock_hsf1	1141	6	6	0.00525855	17.0585	Hsp90aa1;Hspa5;Hspa8;Hspd1;Hspe1;Hsph1	Myeloid	Mono_Class	FALSE	Monocyte (Classical)
bm	Monocyte (Non-classical)	heat_shock_hsf1	1236	3	3	0.00242718	17.0585	Hsp90aa1;Hspa8;Hsph1	Myeloid	Mono_NC	FALSE	Monocyte (Non-classical)
bm	NK Cell	heat_shock_hsf1	509	1	1	0.00196464	17.0585	Hspa8	Lymphoid	NK	FALSE	NK Cell
bm	Neutrophil (Activated)	heat_shock_hsf1	1231	4	4	0.00324939	17.0585	Hsp90aa1;Hspa5;Hspa8;Hsph1	Myeloid	Neu_Act	FALSE	Neutrophil (Activated)
bm	Neutrophil (Aged)	heat_shock_hsf1	1573	5	5	0.00317864	17.0585	Hsp90aa1;Hspa8;Hspd1;Hspe1;Hsph1	Myeloid	Neu_Aged	FALSE	Neutrophil (Aged)
bm	Neutrophil (Band)	heat_shock_hsf1	1179	3	3	0.00254453	17.0585	Hspa8;Hspe1;Hsph1	Myeloid	Neu_Band	FALSE	Neutrophil (Band)
bm	Neutrophil (Mature)	heat_shock_hsf1	151	1	1	0.00662252	17.0585	Hspa8	Myeloid	Neu_Mat	FALSE	Neutrophil (Mature)
bm	Osteoprogenitor	heat_shock_hsf1	9	3	3	0.333333	17.0585	Dnajb1;Hspa5;Hspa8	Stromal	Osteo_Prog	TRUE	Osteoprogenitor
bm	Pre-B Cell	heat_shock_hsf1	953	4	4	0.00419727	17.0585	Hspa5;Hspa8;Hspd1;Hsph1	Lymphoid	B_Pre	FALSE	Pre-B Cell (small pre-B, FrD)
bm	Pro-B Cell (Cycling)	heat_shock_hsf1	345	2	2	0.0057971	17.0585	Hspa8;Hsph1	Lymphoid	B_Pro_Cyc	FALSE	Pro-B Cell (Cycling) (pro-B, FrB–C)
bm	SV Intermediate Cell (Functional)	heat_shock_hsf1	6	0	0	0	17.0585		Epithelial	SV_Int_Func	TRUE	SV Intermediate Cell (Functional)
bm	SV Intermediate Cell (Pigmented)	heat_shock_hsf1	211	6	6	0.028436	17.0585	Dnajb1;Hsp90aa1;Hspa1a;Hspa5;Hspa8;Hspe1	Epithelial	SV_Int_Pig	TRUE	SV Intermediate Cell (Pigmented)
bm	T Cell (CD3+)	heat_shock_hsf1	511	3	3	0.00587084	17.0585	Hsp90aa1;Hspa8;Hspd1	Lymphoid	T_Cell	FALSE	T Cell (CD3+)
bm	pDC	heat_shock_hsf1	292	2	2	0.00684932	17.0585	Hsp90aa1;Hspa8	Myeloid	pDC	FALSE	pDC
bm	B Cell (Mature)	hypoxia	720	0	0	0	17.9716		Lymphoid	B_Mat	FALSE	B Cell (Mature) (immature, FrE / T1)
bm	B Cell (Naïve)	hypoxia	1072	1	1	0.000932836	17.9716	Vegfa	Lymphoid	B_Naive	FALSE	B Cell (Naïve) (recirculating, FrF / Fo)
bm	B Cell (Transitional)	hypoxia	1098	1	0	0.000910747	17.9716	Vegfa	Lymphoid	B_Trans	FALSE	B Cell (Transitional) (large pre-B, FrC′)
bm	Cycling Cell	hypoxia	513	1	1	0.00194932	17.9716	Vegfa	Cycling	Cycling	FALSE	Cycling Cell
bm	Epithelial Cell (Non-sensory)	hypoxia	1	0	0	0	17.9716		Epithelial	Epi_NS	TRUE	Epithelial Cell (Non-sensory)
bm	Erythroblast	hypoxia	1875	3	3	0.0016	17.9716	Higd1a;Ldha;Vegfa	Erythroid	Erythro	FALSE	Erythroblast
bm	Granulocyte-Monocyte Progenitor	hypoxia	324	1	1	0.00308642	17.9716	Higd1a	Myeloid	GMP	FALSE	Granulocyte-Monocyte Progenitor
bm	HSC / MPP	hypoxia	865	0	0	0	17.9716		Progenitor	HSPC	FALSE	HSC / MPP
bm	Macrophage	hypoxia	17	0	0	0	17.9716		Myeloid	Mac	FALSE	Macrophage
bm	Mast Cell	hypoxia	73	0	0	0	17.9716		Myeloid	Mast	FALSE	Mast Cell
bm	Monocyte (Classical)	hypoxia	1141	2	2	0.00175285	17.9716	Higd1a;Vegfa	Myeloid	Mono_Class	FALSE	Monocyte (Classical)
bm	Monocyte (Non-classical)	hypoxia	1236	3	3	0.00242718	17.9716	Higd1a;Slc2a1;Vegfa	Myeloid	Mono_NC	FALSE	Monocyte (Non-classical)
bm	NK Cell	hypoxia	509	1	1	0.00196464	17.9716	Vegfa	Lymphoid	NK	FALSE	NK Cell
bm	Neutrophil (Activated)	hypoxia	1231	1	1	0.000812348	17.9716	Vegfa	Myeloid	Neu_Act	FALSE	Neutrophil (Activated)
bm	Neutrophil (Aged)	hypoxia	1573	3	2	0.00190718	17.9716	Ankrd37;P4ha1;Vegfa	Myeloid	Neu_Aged	FALSE	Neutrophil (Aged)
bm	Neutrophil (Band)	hypoxia	1179	0	0	0	17.9716		Myeloid	Neu_Band	FALSE	Neutrophil (Band)
bm	Neutrophil (Mature)	hypoxia	151	0	0	0	17.9716		Myeloid	Neu_Mat	FALSE	Neutrophil (Mature)
bm	Osteoprogenitor	hypoxia	9	0	0	0	17.9716		Stromal	Osteo_Prog	TRUE	Osteoprogenitor
bm	Pre-B Cell	hypoxia	953	0	0	0	17.9716		Lymphoid	B_Pre	FALSE	Pre-B Cell (small pre-B, FrD)
bm	Pro-B Cell (Cycling)	hypoxia	345	0	0	0	17.9716		Lymphoid	B_Pro_Cyc	FALSE	Pro-B Cell (Cycling) (pro-B, FrB–C)
bm	SV Intermediate Cell (Functional)	hypoxia	6	0	0	0	17.9716		Epithelial	SV_Int_Func	TRUE	SV Intermediate Cell (Functional)
bm	SV Intermediate Cell (Pigmented)	hypoxia	211	0	0	0	17.9716		Epithelial	SV_Int_Pig	TRUE	SV Intermediate Cell (Pigmented)
bm	T Cell (CD3+)	hypoxia	511	2	2	0.00391389	17.9716	Higd1a;Vegfa	Lymphoid	T_Cell	FALSE	T Cell (CD3+)
bm	pDC	hypoxia	292	1	1	0.00342466	17.9716	Vegfa	Myeloid	pDC	FALSE	pDC
bm	B Cell (Mature)	feeding_insulin_mtor	720	3	1	0.00416667	16.1298	Irs2;Sesn1;Txnip	Lymphoid	B_Mat	FALSE	B Cell (Mature) (immature, FrE / T1)
bm	B Cell (Naïve)	feeding_insulin_mtor	1072	3	2	0.00279851	16.1298	Ddit4;Irs2;Txnip	Lymphoid	B_Naive	FALSE	B Cell (Naïve) (recirculating, FrF / Fo)
bm	B Cell (Transitional)	feeding_insulin_mtor	1098	2	1	0.00182149	16.1298	Sesn1;Txnip	Lymphoid	B_Trans	FALSE	B Cell (Transitional) (large pre-B, FrC′)
bm	Cycling Cell	feeding_insulin_mtor	513	1	1	0.00194932	16.1298	Txnip	Cycling	Cycling	FALSE	Cycling Cell
bm	Epithelial Cell (Non-sensory)	feeding_insulin_mtor	1	0	0	0	16.1298		Epithelial	Epi_NS	TRUE	Epithelial Cell (Non-sensory)
bm	Erythroblast	feeding_insulin_mtor	1875	4	2	0.00213333	16.1298	Irs2;Sesn1;Srebf1;Txnip	Erythroid	Erythro	FALSE	Erythroblast
bm	Granulocyte-Monocyte Progenitor	feeding_insulin_mtor	324	1	1	0.00308642	16.1298	Txnip	Myeloid	GMP	FALSE	Granulocyte-Monocyte Progenitor
bm	HSC / MPP	feeding_insulin_mtor	865	1	0	0.00115607	16.1298	Ldlr	Progenitor	HSPC	FALSE	HSC / MPP
bm	Macrophage	feeding_insulin_mtor	17	0	0	0	16.1298		Myeloid	Mac	FALSE	Macrophage
bm	Mast Cell	feeding_insulin_mtor	73	0	0	0	16.1298		Myeloid	Mast	FALSE	Mast Cell
bm	Monocyte (Classical)	feeding_insulin_mtor	1141	3	0	0.00262927	16.1298	Ddit4;Irs2;Sesn1	Myeloid	Mono_Class	FALSE	Monocyte (Classical)
bm	Monocyte (Non-classical)	feeding_insulin_mtor	1236	1	0	0.000809061	16.1298	Ddit4	Myeloid	Mono_NC	FALSE	Monocyte (Non-classical)
bm	NK Cell	feeding_insulin_mtor	509	0	0	0	16.1298		Lymphoid	NK	FALSE	NK Cell
bm	Neutrophil (Activated)	feeding_insulin_mtor	1231	3	1	0.00243704	16.1298	Ddit4;Hmgcr;Txnip	Myeloid	Neu_Act	FALSE	Neutrophil (Activated)
bm	Neutrophil (Aged)	feeding_insulin_mtor	1573	0	0	0	16.1298		Myeloid	Neu_Aged	FALSE	Neutrophil (Aged)
bm	Neutrophil (Band)	feeding_insulin_mtor	1179	2	1	0.00169635	16.1298	Sesn1;Txnip	Myeloid	Neu_Band	FALSE	Neutrophil (Band)
bm	Neutrophil (Mature)	feeding_insulin_mtor	151	1	1	0.00662252	16.1298	Txnip	Myeloid	Neu_Mat	FALSE	Neutrophil (Mature)
bm	Osteoprogenitor	feeding_insulin_mtor	9	0	0	0	16.1298		Stromal	Osteo_Prog	TRUE	Osteoprogenitor
bm	Pre-B Cell	feeding_insulin_mtor	953	3	2	0.00314795	16.1298	Insig1;Irs2;Txnip	Lymphoid	B_Pre	FALSE	Pre-B Cell (small pre-B, FrD)
bm	Pro-B Cell (Cycling)	feeding_insulin_mtor	345	0	0	0	16.1298		Lymphoid	B_Pro_Cyc	FALSE	Pro-B Cell (Cycling) (pro-B, FrB–C)
bm	SV Intermediate Cell (Functional)	feeding_insulin_mtor	6	0	0	0	16.1298		Epithelial	SV_Int_Func	TRUE	SV Intermediate Cell (Functional)
bm	SV Intermediate Cell (Pigmented)	feeding_insulin_mtor	211	3	1	0.014218	16.1298	Insig1;Ldlr;Txnip	Epithelial	SV_Int_Pig	TRUE	SV Intermediate Cell (Pigmented)
bm	T Cell (CD3+)	feeding_insulin_mtor	511	0	0	0	16.1298		Lymphoid	T_Cell	FALSE	T Cell (CD3+)
bm	pDC	feeding_insulin_mtor	292	2	1	0.00684932	16.1298	Ldlr;Txnip	Myeloid	pDC	FALSE	pDC
