## Supplementary material for "An anatomical and day–night atlas links cochlear immunity to adjacent bone marrow": Source Data: Source_Data_ED_Fig8.xlsx (part 1 of 2)

### Sheet: index
panel	sheet	table or image
a	a_01	ED_Fig8a_ed8_milo_nhoods.csv
b	b_02	ED_Fig8b_ed8_b_stage_peaks.csv
c	c_03	ED_Fig8c_ed8_b_scorecard.csv
c	c_04	ED_Fig8c_ed8_b_methods.csv
d	d_05	ED_Fig8d_ed8_immgen.csv

### Sheet: a_01
Source Data Extended Data Fig. 8a: ED_Fig8a_ed8_milo_nhoods
tissue	nhood	cell_type	majority_fraction	mean_count	amp_log2	peak_zt	p	spatial_fdr	cell_class	abbr	structural	paper_label
bm	1	Pre-B Cell	0.709677	5.16667	3.30226	6.87851	0.164159	0.264524	Lymphoid	B_Pre	FALSE	Pre-B Cell (small pre-B, FrD)
bm	2	Neutrophil (Band)	1	5.16667	4.2637	18.3228	0.0515053	0.128025	Myeloid	Neu_Band	FALSE	Neutrophil (Band)
bm	3	Neutrophil (Aged)	1	5.16667	4.07679	16.2543	0.0408164	0.118414	Myeloid	Neu_Aged	FALSE	Neutrophil (Aged)
bm	4	B Cell (Naïve)	0.83871	5.16667	4.25612	20.2481	0.0715213	0.150964	Lymphoid	B_Naive	FALSE	B Cell (Naïve) (recirculating, FrF / Fo)
bm	5	Neutrophil (Aged)	0.967742	5.16667	5.38817	6.61802	0.0266407	0.104667	Myeloid	Neu_Aged	FALSE	Neutrophil (Aged)
bm	6	Pre-B Cell	1	5.16667	5.57497	10.8565	0.00200875	0.0302593	Lymphoid	B_Pre	FALSE	Pre-B Cell (small pre-B, FrD)
bm	7	Neutrophil (Activated)	0.870968	5.16667	4.39851	21.6805	0.033389	0.104667	Myeloid	Neu_Act	FALSE	Neutrophil (Activated)
bm	8	Neutrophil (Aged)	0.774194	5.16667	2.97299	20.0286	0.124232	0.217708	Myeloid	Neu_Aged	FALSE	Neutrophil (Aged)
bm	9	B Cell (Naïve)	0.451613	5.16667	2.39661	9.02213	0.456093	0.543141	Lymphoid	B_Naive	FALSE	B Cell (Naïve) (recirculating, FrF / Fo)
bm	10	Cycling Cell	1	5.16667	5.34624	6.36383	0.0295322	0.104667	Cycling	Cycling	FALSE	Cycling Cell
bm	11	Monocyte (Classical)	1	5.16667	2.33891	9.31603	0.39561	0.489383	Myeloid	Mono_Class	FALSE	Monocyte (Classical)
bm	12	B Cell (Naïve)	1	5.16667	4.15731	18.7373	0.0959621	0.186071	Lymphoid	B_Naive	FALSE	B Cell (Naïve) (recirculating, FrF / Fo)
bm	13	NK Cell	1	5.16667	1.19133	20.6709	0.645453	0.713673	Lymphoid	NK	FALSE	NK Cell
bm	14	B Cell (Naïve)	0.516129	5.16667	3.15007	19.2361	0.169965	0.272098	Lymphoid	B_Naive	FALSE	B Cell (Naïve) (recirculating, FrF / Fo)
bm	15	B Cell (Mature)	1	5.16667	2.61657	19.5485	0.141843	0.237724	Lymphoid	B_Mat	FALSE	B Cell (Mature) (immature, FrE / T1)
bm	16	Cycling Cell	0.903226	5.16667	4.58077	8.27549	0.0787516	0.161067	Cycling	Cycling	FALSE	Cycling Cell
bm	17	NK Cell	1	5.16667	3.06993	19.5817	0.160372	0.259533	Lymphoid	NK	FALSE	NK Cell
bm	18	Neutrophil (Activated)	1	5.16667	4.46546	16.4228	0.0533264	0.129335	Myeloid	Neu_Act	FALSE	Neutrophil (Activated)
bm	19	SV Intermediate Cell (Pigmented)	1	5.16667	3.43455	7.29697	0.184879	0.286841	Epithelial	SV_Int_Pig	TRUE	SV Intermediate Cell (Pigmented)
bm	20	Neutrophil (Activated)	1	5.16667	5.0606	3.53544	0.00778836	0.0599293	Myeloid	Neu_Act	FALSE	Neutrophil (Activated)
bm	21	Pre-B Cell	1	5.16667	4.25891	17.8941	0.0725366	0.151886	Lymphoid	B_Pre	FALSE	Pre-B Cell (small pre-B, FrD)
bm	22	Pre-B Cell	1	5.16667	5.57497	10.8565	0.00200875	0.0302593	Lymphoid	B_Pre	FALSE	Pre-B Cell (small pre-B, FrD)
bm	23	Cycling Cell	0.903226	5.16667	3.44389	7.90778	0.166349	0.26727	Cycling	Cycling	FALSE	Cycling Cell
bm	24	Neutrophil (Activated)	0.903226	5.16667	5.26603	4.67214	0.0202216	0.104667	Myeloid	Neu_Act	FALSE	Neutrophil (Activated)
bm	25	Pre-B Cell	0.967742	5.16667	3.82712	6.91625	0.112095	0.205593	Lymphoid	B_Pre	FALSE	Pre-B Cell (small pre-B, FrD)
bm	26	Pre-B Cell	1	5.16667	1.5314	22.3158	0.655779	0.720907	Lymphoid	B_Pre	FALSE	Pre-B Cell (small pre-B, FrD)
bm	27	Neutrophil (Activated)	1	5.16667	5.34624	6.36383	0.0295322	0.104667	Myeloid	Neu_Act	FALSE	Neutrophil (Activated)
bm	28	pDC	1	5.16667	1.9316	6.0817	0.396958	0.490729	Myeloid	pDC	FALSE	pDC
bm	29	Neutrophil (Mature)	1	5.16667	4.75317	4.84593	0.0636968	0.141238	Myeloid	Neu_Mat	FALSE	Neutrophil (Mature)
bm	30	T Cell (CD3+)	1	5.16667	4.2682	19.2852	0.0245175	0.104667	Lymphoid	T_Cell	FALSE	T Cell (CD3+)
bm	31	Pre-B Cell	0.967742	5.16667	2.94707	18.7842	0.229383	0.333694	Lymphoid	B_Pre	FALSE	Pre-B Cell (small pre-B, FrD)
bm	32	NK Cell	1	5.16667	1.50954	21.1487	0.490055	0.574492	Lymphoid	NK	FALSE	NK Cell
bm	33	T Cell (CD3+)	1	5.16667	3.63074	17.9306	0.0255348	0.104667	Lymphoid	T_Cell	FALSE	T Cell (CD3+)
bm	34	Monocyte (Classical)	1	5.16667	1.83549	6.42331	0.445351	0.535016	Myeloid	Mono_Class	FALSE	Monocyte (Classical)
bm	35	Pre-B Cell	1	5.16667	2.46433	17.8511	0.224335	0.329529	Lymphoid	B_Pre	FALSE	Pre-B Cell (small pre-B, FrD)
bm	36	SV Intermediate Cell (Functional)	0.677419	5.16667	2.70552	6.8399	0.247891	0.353606	Epithelial	SV_Int_Func	TRUE	SV Intermediate Cell (Functional)
bm	37	Pro-B Cell (Cycling)	1	5.16667	3.0607	19.5922	0.0953935	0.185347	Lymphoid	B_Pro_Cyc	FALSE	Pro-B Cell (Cycling) (pro-B, FrB–C)
bm	38	Pre-B Cell	0.935484	5.16667	5.57497	10.8565	0.00200875	0.0302593	Lymphoid	B_Pre	FALSE	Pre-B Cell (small pre-B, FrD)
bm	39	Monocyte (Non-classical)	0.677419	5.16667	3.32866	15.9909	0.151548	0.249807	Myeloid	Mono_NC	FALSE	Monocyte (Non-classical)
bm	40	Monocyte (Non-classical)	1	5.16667	5.39807	11.2557	0.00386594	0.0370399	Myeloid	Mono_NC	FALSE	Monocyte (Non-classical)
bm	41	T Cell (CD3+)	0.935484	5.16667	1.70935	20.1894	0.415593	0.507937	Lymphoid	T_Cell	FALSE	T Cell (CD3+)
bm	42	Monocyte (Classical)	0.935484	5.16667	4.46546	16.4228	0.0533264	0.129335	Myeloid	Mono_Class	FALSE	Monocyte (Classical)
bm	43	pDC	1	5.16667	1.68997	16.8608	0.394791	0.48849	Myeloid	pDC	FALSE	pDC
bm	44	NK Cell	0.548387	5.16667	3.34566	19.7912	0.094246	0.18383	Lymphoid	NK	FALSE	NK Cell
bm	45	Neutrophil (Aged)	1	5.16667	4.39851	21.6805	0.033389	0.104667	Myeloid	Neu_Aged	FALSE	Neutrophil (Aged)
bm	46	Neutrophil (Activated)	0.774194	5.16667	5.57497	10.8565	0.00200875	0.0302593	Myeloid	Neu_Act	FALSE	Neutrophil (Activated)
bm	47	Monocyte (Classical)	1	5.16667	2.2014	19.7665	0.285201	0.38783	Myeloid	Mono_Class	FALSE	Monocyte (Classical)
bm	48	Cycling Cell	0.451613	5.16667	1.1959	0.45893	0.648176	0.715776	Cycling	Cycling	FALSE	Cycling Cell
bm	49	Neutrophil (Activated)	0.967742	5.16667	2.96632	17.7775	0.137335	0.232127	Myeloid	Neu_Act	FALSE	Neutrophil (Activated)
bm	50	T Cell (CD3+)	0.967742	5.16667	4.17647	18.8025	0.0661456	0.144046	Lymphoid	T_Cell	FALSE	T Cell (CD3+)
bm	51	Pre-B Cell	1	5.16667	1.16137	20.5011	0.743081	0.795415	Lymphoid	B_Pre	FALSE	Pre-B Cell (small pre-B, FrD)
bm	52	Neutrophil (Activated)	0.83871	5.16667	5.57497	10.8565	0.00200875	0.0302593	Myeloid	Neu_Act	FALSE	Neutrophil (Activated)
bm	53	Cycling Cell	1	5.16667	4.11596	12.8969	0.0414693	0.118414	Cycling	Cycling	FALSE	Cycling Cell
bm	54	B Cell (Naïve)	0.83871	5.16667	4.1155	17.9979	0.10122	0.192761	Lymphoid	B_Naive	FALSE	B Cell (Naïve) (recirculating, FrF / Fo)
bm	55	Neutrophil (Aged)	1	5.16667	5.0606	3.53544	0.00778836	0.0599293	Myeloid	Neu_Aged	FALSE	Neutrophil (Aged)
bm	56	Neutrophil (Activated)	0.967742	5.16667	5.57497	10.8565	0.00200875	0.0302593	Myeloid	Neu_Act	FALSE	Neutrophil (Activated)
bm	57	B Cell (Transitional)	0.774194	5.16667	1.82244	13.1138	0.382317	0.476887	Lymphoid	B_Trans	FALSE	B Cell (Transitional) (large pre-B, FrC′)
bm	58	Neutrophil (Activated)	0.612903	5.16667	5.57497	10.8565	0.00200875	0.0302593	Myeloid	Neu_Act	FALSE	Neutrophil (Activated)
bm	59	Monocyte (Non-classical)	1	5.16667	4.3637	18.6227	0.0272634	0.104667	Myeloid	Mono_NC	FALSE	Monocyte (Non-classical)
bm	60	Monocyte (Classical)	1	5.16667	2.41094	16.7704	0.206253	0.310775	Myeloid	Mono_Class	FALSE	Monocyte (Classical)
bm	61	B Cell (Naïve)	1	5.16667	2.98964	20.0889	0.0891732	0.175964	Lymphoid	B_Naive	FALSE	B Cell (Naïve) (recirculating, FrF / Fo)
bm	62	Cycling Cell	0.806452	5.16667	3.65409	6.30415	0.119494	0.212304	Cycling	Cycling	FALSE	Cycling Cell
bm	63	Pre-B Cell	1	5.16667	3.54731	5.90158	0.120063	0.212304	Lymphoid	B_Pre	FALSE	Pre-B Cell (small pre-B, FrD)
bm	64	Neutrophil (Aged)	1	5.16667	5.36374	5.21047	0.0283886	0.104667	Myeloid	Neu_Aged	FALSE	Neutrophil (Aged)
bm	65	Cycling Cell	0.967742	5.16667	4.58077	8.27549	0.0787516	0.161067	Cycling	Cycling	FALSE	Cycling Cell
bm	66	B Cell (Naïve)	0.741935	5.16667	4.28031	19.923	0.0616593	0.139311	Lymphoid	B_Naive	FALSE	B Cell (Naïve) (recirculating, FrF / Fo)
bm	67	Pro-B Cell (Cycling)	1	5.16667	4.11596	12.8969	0.0414693	0.118414	Lymphoid	B_Pro_Cyc	FALSE	Pro-B Cell (Cycling) (pro-B, FrB–C)
bm	68	NK Cell	0.774194	5.16667	3.02821	19.7494	0.112096	0.205593	Lymphoid	NK	FALSE	NK Cell
bm	69	B Cell (Naïve)	0.967742	5.16667	2.15346	16.7732	0.323134	0.422599	Lymphoid	B_Naive	FALSE	B Cell (Naïve) (recirculating, FrF / Fo)
bm	70	Granulocyte-Monocyte Progenitor	0.741935	5.16667	3.4667	5.60318	0.118079	0.211761	Myeloid	GMP	FALSE	Granulocyte-Monocyte Progenitor
bm	71	Pre-B Cell	1	5.16667	2.17316	17.0951	0.403675	0.496706	Lymphoid	B_Pre	FALSE	Pre-B Cell (small pre-B, FrD)
bm	72	Monocyte (Classical)	1	5.16667	1.81366	18.3709	0.45162	0.540401	Myeloid	Mono_Class	FALSE	Monocyte (Classical)
bm	73	Pre-B Cell	1	5.16667	4.00727	17.4941	0.138293	0.232885	Lymphoid	B_Pre	FALSE	Pre-B Cell (small pre-B, FrD)
bm	74	Erythroblast	1	5.16667	3.05085	8.71459	0.203881	0.308299	Erythroid	Erythro	FALSE	Erythroblast
bm	75	pDC	1	5.16667	0.64242	20.1099	0.866135	0.890939	Myeloid	pDC	FALSE	pDC
bm	76	Cycling Cell	1	5.16667	4.13429	15.2663	0.0463257	0.122757	Cycling	Cycling	FALSE	Cycling Cell
bm	77	Cycling Cell	0.935484	5.16667	5.14881	3.0449	0.00384901	0.0370399	Cycling	Cycling	FALSE	Cycling Cell
bm	78	Neutrophil (Activated)	0.870968	5.16667	5.38817	6.61802	0.0266407	0.104667	Myeloid	Neu_Act	FALSE	Neutrophil (Activated)
bm	79	Monocyte (Classical)	1	5.16667	2.21522	19.5863	0.282445	0.386158	Myeloid	Mono_Class	FALSE	Monocyte (Classical)
bm	80	B Cell (Naïve)	0.516129	5.16667	4.11596	12.8969	0.0414693	0.118414	Lymphoid	B_Naive	FALSE	B Cell (Naïve) (recirculating, FrF / Fo)
bm	81	Pre-B Cell	0.483871	5.16667	4.11596	12.8969	0.0414693	0.118414	Lymphoid	B_Pre	FALSE	Pre-B Cell (small pre-B, FrD)
bm	82	Cycling Cell	1	5.16667	5.47616	18.6519	0.00182411	0.0302593	Cycling	Cycling	FALSE	Cycling Cell
bm	83	Neutrophil (Activated)	1	5.16667	5.60086	22.9309	0.00322007	0.035755	Myeloid	Neu_Act	FALSE	Neutrophil (Activated)
bm	84	Cycling Cell	0.741935	5.16667	4.13892	18.0412	0.0929105	0.182173	Cycling	Cycling	FALSE	Cycling Cell
bm	85	Neutrophil (Aged)	1	5.16667	2.58931	17.8832	0.13804	0.23282	Myeloid	Neu_Aged	FALSE	Neutrophil (Aged)
bm	86	pDC	0.935484	5.16667	4.1365	13.6046	0.043753	0.121949	Myeloid	pDC	FALSE	pDC
bm	87	SV Intermediate Cell (Pigmented)	0.967742	5.16667	3.29383	17.6527	0.163746	0.26418	Epithelial	SV_Int_Pig	TRUE	SV Intermediate Cell (Pigmented)
bm	88	Pre-B Cell	1	5.16667	4.25706	19.3404	0.0437118	0.121909	Lymphoid	B_Pre	FALSE	Pre-B Cell (small pre-B, FrD)
bm	89	Neutrophil (Aged)	1	5.16667	4.27657	19.5736	0.0495845	0.12697	Myeloid	Neu_Aged	FALSE	Neutrophil (Aged)
bm	90	B Cell (Transitional)	1	5.16667	2.83943	18.5343	0.267332	0.371804	Lymphoid	B_Trans	FALSE	B Cell (Transitional) (large pre-B, FrC′)
bm	91	pDC	1	5.16667	1.62577	19.0674	0.465147	0.551074	Myeloid	pDC	FALSE	pDC
bm	92	Neutrophil (Aged)	1	5.16667	5.47616	18.6519	0.00182411	0.0302593	Myeloid	Neu_Aged	FALSE	Neutrophil (Aged)
bm	93	Neutrophil (Aged)	0.83871	5.16667	5.39807	11.2557	0.00386594	0.0370399	Myeloid	Neu_Aged	FALSE	Neutrophil (Aged)
bm	94	Pre-B Cell	0.548387	5.16667	5.0606	3.53544	0.00778836	0.0599293	Lymphoid	B_Pre	FALSE	Pre-B Cell (small pre-B, FrD)
bm	95	Neutrophil (Band)	1	5.16667	4.17652	15.6791	0.0678333	0.14595	Myeloid	Neu_Band	FALSE	Neutrophil (Band)
bm	96	B Cell (Mature)	0.967742	5.16667	4.27657	19.5736	0.0495845	0.12697	Lymphoid	B_Mat	FALSE	B Cell (Mature) (immature, FrE / T1)
bm	97	B Cell (Transitional)	0.967742	5.16667	1.34722	16.1977	0.521569	0.60307	Lymphoid	B_Trans	FALSE	B Cell (Transitional) (large pre-B, FrC′)
bm	98	Monocyte (Non-classical)	1	5.16667	0.70619	23.031	0.873322	0.896779	Myeloid	Mono_NC	FALSE	Monocyte (Non-classical)
bm	99	Neutrophil (Aged)	1	5.16667	5.53915	22.5513	0.00600252	0.0508351	Myeloid	Neu_Aged	FALSE	Neutrophil (Aged)
bm	100	B Cell (Transitional)	1	5.16667	4.31832	18.7864	0.0271731	0.104667	Lymphoid	B_Trans	FALSE	B Cell (Transitional) (large pre-B, FrC′)
bm	101	Monocyte (Non-classical)	0.935484	5.16667	5.34909	11.4967	0.00435514	0.0409164	Myeloid	Mono_NC	FALSE	Monocyte (Non-classical)
bm	102	Monocyte (Non-classical)	1	5.16667	2.66585	6.73201	0.259441	0.366038	Myeloid	Mono_NC	FALSE	Monocyte (Non-classical)
bm	103	Monocyte (Classical)	0.516129	5.16667	2.27487	17.7073	0.327669	0.426998	Myeloid	Mono_Class	FALSE	Monocyte (Classical)
bm	104	B Cell (Naïve)	1	5.16667	4.27702	19.9566	0.0671525	0.145643	Lymphoid	B_Naive	FALSE	B Cell (Naïve) (recirculating, FrF / Fo)
bm	105	Neutrophil (Band)	1	5.16667	4.30334	19.6761	0.0254689	0.104667	Myeloid	Neu_Band	FALSE	Neutrophil (Band)
bm	106	Neutrophil (Activated)	0.645161	5.16667	0.957322	2.69062	0.740672	0.793533	Myeloid	Neu_Act	FALSE	Neutrophil (Activated)
bm	107	Mast Cell	1	5.16667	2.29782	16.9029	0.313313	0.414566	Myeloid	Mast	FALSE	Mast Cell
bm	108	Cycling Cell	0.967742	5.16667	5.35066	17.7164	0.00853341	0.0636568	Cycling	Cycling	FALSE	Cycling Cell
bm	109	Cycling Cell (Stromal)	0.967742	5.16667	5.57497	10.8565	0.00200875	0.0302593	Cycling	Cyc_Stromal	TRUE	Cycling Cell (Stromal)
bm	110	Neutrophil (Aged)	1	5.16667	3.13161	11.1271	0.155642	0.254769	Myeloid	Neu_Aged	FALSE	Neutrophil (Aged)
bm	111	Neutrophil (Band)	0.677419	5.16667	1.99076	18.8798	0.358347	0.455894	Myeloid	Neu_Band	FALSE	Neutrophil (Band)
bm	112	Cycling Cell	0.677419	5.16667	3.00244	14.2971	0.164698	0.265211	Cycling	Cycling	FALSE	Cycling Cell
bm	113	Cycling Cell	0.967742	5.16667	5.09851	4.01192	0.0118285	0.0799065	Cycling	Cycling	FALSE	Cycling Cell
bm	114	Pre-B Cell	0.451613	5.16667	1.76823	14.9871	0.400818	0.493934	Lymphoid	B_Pre	FALSE	Pre-B Cell (small pre-B, FrD)
bm	115	Neutrophil (Aged)	1	5.16667	5.13038	4.16647	0.0134542	0.0864864	Myeloid	Neu_Aged	FALSE	Neutrophil (Aged)
bm	116	Neutrophil (Activated)	1	5.16667	3.75538	17.2216	0.0650259	0.142802	Myeloid	Neu_Act	FALSE	Neutrophil (Activated)
bm	117	B Cell (Naïve)	1	5.16667	5.26603	4.67214	0.0202216	0.104667	Lymphoid	B_Naive	FALSE	B Cell (Naïve) (recirculating, FrF / Fo)
bm	118	Neutrophil (Activated)	1	5.16667	5.60086	22.9309	0.00322007	0.035755	Myeloid	Neu_Act	FALSE	Neutrophil (Activated)
bm	119	Monocyte (Classical)	1	5.16667	1.94942	19.5767	0.352033	0.450374	Myeloid	Mono_Class	FALSE	Monocyte (Classical)
bm	120	B Cell (Transitional)	1	5.16667	2.24452	17.0085	0.222129	0.326843	Lymphoid	B_Trans	FALSE	B Cell (Transitional) (large pre-B, FrC′)
bm	121	Neutrophil (Aged)	1	5.16667	2.65767	4.18353	0.208646	0.313956	Myeloid	Neu_Aged	FALSE	Neutrophil (Aged)
bm	122	Neutrophil (Activated)	1	5.16667	4.27134	20.7911	0.0534294	0.129335	Myeloid	Neu_Act	FALSE	Neutrophil (Activated)
bm	123	Osteoprogenitor	1	5.16667	2.23081	17.476	0.342716	0.441234	Stromal	Osteo_Prog	TRUE	Osteoprogenitor
bm	124	Neutrophil (Activated)	0.935484	5.16667	5.36715	5.47867	0.0311932	0.104667	Myeloid	Neu_Act	FALSE	Neutrophil (Activated)
bm	125	Neutrophil (Aged)	1	5.16667	5.07017	3.81386	0.0100048	0.0701993	Myeloid	Neu_Aged	FALSE	Neutrophil (Aged)
bm	126	Neutrophil (Aged)	1	5.16667	5.47616	18.6519	0.00182411	0.0302593	Myeloid	Neu_Aged	FALSE	Neutrophil (Aged)
bm	127	Pro-B Cell (Cycling)	1	5.16667	0.844818	6.78169	0.812537	0.850955	Lymphoid	B_Pro_Cyc	FALSE	Pro-B Cell (Cycling) (pro-B, FrB–C)
bm	128	Neutrophil (Aged)	0.806452	5.16667	5.33601	6.18073	0.0310649	0.104667	Myeloid	Neu_Aged	FALSE	Neutrophil (Aged)
bm	129	B Cell (Naïve)	1	5.16667	5.0606	3.53544	0.00778836	0.0599293	Lymphoid	B_Naive	FALSE	B Cell (Naïve) (recirculating, FrF / Fo)
bm	130	NK Cell	0.935484	5.16667	4.10277	13.2458	0.0508447	0.128025	Lymphoid	NK	FALSE	NK Cell
bm	131	Neutrophil (Aged)	1	5.16667	2.64095	17.6248	0.246897	0.35246	Myeloid	Neu_Aged	FALSE	Neutrophil (Aged)
bm	132	Monocyte (Classical)	1	5.16667	2.62659	7.3249	0.336985	0.435029	Myeloid	Mono_Class	FALSE	Monocyte (Classical)
bm	133	Neutrophil (Aged)	0.870968	5.16667	5.57497	10.8565	0.00200875	0.0302593	Myeloid	Neu_Aged	FALSE	Neutrophil (Aged)
bm	134	B Cell (Naïve)	0.548387	5.16667	2.49759	18.0169	0.200092	0.304063	Lymphoid	B_Naive	FALSE	B Cell (Naïve) (recirculating, FrF / Fo)
bm	135	Pre-B Cell	1	5.16667	5.24377	4.59089	0.018992	0.103401	Lymphoid	B_Pre	FALSE	Pre-B Cell (small pre-B, FrD)
bm	136	Neutrophil (Aged)	1	5.16667	4.39851	21.6805	0.033389	0.104667	Myeloid	Neu_Aged	FALSE	Neutrophil (Aged)
bm	137	Neutrophil (Activated)	0.967742	5.16667	5.57497	10.8565	0.00200875	0.0302593	Myeloid	Neu_Act	FALSE	Neutrophil (Activated)
bm	138	Neutrophil (Aged)	1	5.16667	5.34165	5.91519	0.0323252	0.104667	Myeloid	Neu_Aged	FALSE	Neutrophil (Aged)
bm	139	Neutrophil (Aged)	0.967742	5.16667	3.17263	4.42349	0.0983111	0.189312	Myeloid	Neu_Aged	FALSE	Neutrophil (Aged)
bm	140	Neutrophil (Aged)	1	5.16667	5.60086	22.9309	0.00322007	0.035755	Myeloid	Neu_Aged	FALSE	Neutrophil (Aged)
bm	141	Neutrophil (Aged)	1	5.16667	2.90378	20.2559	0.17164	0.273651	Myeloid	Neu_Aged	FALSE	Neutrophil (Aged)
bm	142	B Cell (Naïve)	0.967742	5.16667	3.82712	6.91625	0.112095	0.205593	Lymphoid	B_Naive	FALSE	B Cell (Naïve) (recirculating, FrF / Fo)
bm	143	Pre-B Cell	0.741935	5.16667	5.57497	10.8565	0.00200875	0.0302593	Lymphoid	B_Pre	FALSE	Pre-B Cell (small pre-B, FrD)
bm	144	NK Cell	0.774194	5.16667	2.86036	6.62403	0.221176	0.326273	Lymphoid	NK	FALSE	NK Cell
bm	145	Cycling Cell	0.870968	5.16667	4.11596	12.8969	0.0414693	0.118414	Cycling	Cycling	FALSE	Cycling Cell
bm	146	Pre-B Cell	0.967742	5.16667	4.25612	20.2481	0.0715213	0.150964	Lymphoid	B_Pre	FALSE	Pre-B Cell (small pre-B, FrD)
bm	147	HSC / MPP	1	5.16667	1.66034	6.97001	0.50581	0.589165	Progenitor	HSPC	FALSE	HSC / MPP
bm	148	Neutrophil (Aged)	1	5.16667	4.61359	18.8898	0.010915	0.0761394	Myeloid	Neu_Aged	FALSE	Neutrophil (Aged)
bm	149	Neutrophil (Aged)	1	5.16667	5.57497	10.8565	0.00200875	0.0302593	Myeloid	Neu_Aged	FALSE	Neutrophil (Aged)
bm	150	Neutrophil (Activated)	0.967742	5.16667	3.16769	19.0044	0.0784632	0.160852	Myeloid	Neu_Act	FALSE	Neutrophil (Activated)
bm	151	Schwann Cell	0.548387	5.16667	0.982961	2.36314	0.75876	0.808599	Glia	Schwann	TRUE	Schwann Cell
bm	152	Monocyte (Non-classical)	0.967742	5.16667	4.11089	16.9866	0.125716	0.219032	Myeloid	Mono_NC	FALSE	Monocyte (Non-classical)
bm	153	Neutrophil (Mature)	0.967742	5.16667	5.36438	5.55249	0.0316957	0.104667	Myeloid	Neu_Mat	FALSE	Neutrophil (Mature)
bm	154	B Cell (Naïve)	1	5.16667	5.35982	18.1931	0.00379647	0.0370399	Lymphoid	B_Naive	FALSE	B Cell (Naïve) (recirculating, FrF / Fo)
bm	155	B Cell (Transitional)	1	5.16667	2.49163	12.4641	0.163549	0.264108	Lymphoid	B_Trans	FALSE	B Cell (Transitional) (large pre-B, FrC′)
bm	156	HSC / MPP	0.967742	5.16667	2.05363	17.7872	0.313908	0.415237	Progenitor	HSPC	FALSE	HSC / MPP
bm	157	Monocyte (Classical)	0.709677	5.16667	3.6895	16.7986	0.108444	0.201176	Myeloid	Mono_Class	FALSE	Monocyte (Classical)
bm	158	T Cell (CD3+)	1	5.16667	3.73424	17.4929	0.0441203	0.122061	Lymphoid	T_Cell	FALSE	T Cell (CD3+)
bm	159	B Cell (Transitional)	1	5.16667	2.27364	13.6876	0.246278	0.35188	Lymphoid	B_Trans	FALSE	B Cell (Transitional) (large pre-B, FrC′)
bm	160	B Cell (Transitional)	1	5.16667	2.67181	11.558	0.119628	0.212304	Lymphoid	B_Trans	FALSE	B Cell (Transitional) (large pre-B, FrC′)
bm	161	Granulocyte-Monocyte Progenitor	1	5.16667	2.53626	18.7727	0.213381	0.318092	Myeloid	GMP	FALSE	Granulocyte-Monocyte Progenitor
bm	162	Granulocyte-Monocyte Progenitor	1	5.16667	2.18679	6.61906	0.368952	0.465498	Myeloid	GMP	FALSE	Granulocyte-Monocyte Progenitor
bm	163	pDC	0.806452	5.16667	2.13517	6.82562	0.375904	0.47105	Myeloid	pDC	FALSE	pDC
bm	164	Neutrophil (Band)	0.903226	5.16667	2.55414	12.2421	0.137627	0.232434	Myeloid	Neu_Band	FALSE	Neutrophil (Band)
bm	165	Pre-B Cell	0.967742	5.16667	4.24024	20.5981	0.0625585	0.139699	Lymphoid	B_Pre	FALSE	Pre-B Cell (small pre-B, FrD)
bm	166	Neutrophil (Activated)	0.612903	5.16667	4.16301	12.9997	0.0351342	0.10918	Myeloid	Neu_Act	FALSE	Neutrophil (Activated)
bm	167	SV Intermediate Cell (Functional)	0.419355	5.16667	4.3475	16.8657	0.0322431	0.104667	Epithelial	SV_Int_Func	TRUE	SV Intermediate Cell (Functional)
bm	168	pDC	1	5.16667	0.208164	16.3138	0.977253	0.980462	Myeloid	pDC	FALSE	pDC
bm	169	Neutrophil (Aged)	1	5.16667	5.60086	22.9309	0.00322007	0.035755	Myeloid	Neu_Aged	FALSE	Neutrophil (Aged)
bm	170	Monocyte (Classical)	0.774194	5.16667	0.976164	12.4578	0.648809	0.716295	Myeloid	Mono_Class	FALSE	Monocyte (Classical)
bm	171	Monocyte (Classical)	1	5.16667	1.43637	15.6672	0.467465	0.553132	Myeloid	Mono_Class	FALSE	Monocyte (Classical)
bm	172	Neutrophil (Activated)	1	5.16667	2.96325	17.1775	0.122642	0.215777	Myeloid	Neu_Act	FALSE	Neutrophil (Activated)
bm	173	Monocyte (Classical)	1	5.16667	0.778633	21.9843	0.870037	0.894025	Myeloid	Mono_Class	FALSE	Monocyte (Classical)
bm	174	Cycling Cell	0.83871	5.16667	4.11596	12.8969	0.0414693	0.118414	Cycling	Cycling	FALSE	Cycling Cell
bm	175	Monocyte (Classical)	1	5.16667	2.71181	17.6782	0.174766	0.275941	Myeloid	Mono_Class	FALSE	Monocyte (Classical)
bm	176	Osteoblast	0.935484	5.16667	0.244164	0.467407	0.97716	0.980462	Bone	Osteo_Blast	TRUE	Osteoblast
bm	177	B Cell (Transitional)	1	5.16667	0.571061	17.6193	0.858325	0.886547	Lymphoid	B_Trans	FALSE	B Cell (Transitional) (large pre-B, FrC′)
bm	178	Monocyte (Non-classical)	1	5.16667	4.37235	19.6972	0.0155918	0.0967485	Myeloid	Mono_NC	FALSE	Monocyte (Non-classical)
bm	179	Pre-B Cell	0.741935	5.16667	4.04656	16.7135	0.0292772	0.104667	Lymphoid	B_Pre	FALSE	Pre-B Cell (small pre-B, FrD)
bm	180	Macrophage	0.967742	5.16667	0.4902	6.37527	0.920676	0.93606	Myeloid	Mac	FALSE	Macrophage
bm	181	Monocyte (Classical)	0.967742	5.16667	4.53315	17.7222	0.0463429	0.122757	Myeloid	Mono_Class	FALSE	Monocyte (Classical)
bm	182	Neutrophil (Aged)	1	5.16667	3.57363	6.00012	0.120275	0.212304	Myeloid	Neu_Aged	FALSE	Neutrophil (Aged)
bm	183	Pre-B Cell	1	5.16667	1.50469	17.9775	0.492219	0.576808	Lymphoid	B_Pre	FALSE	Pre-B Cell (small pre-B, FrD)
bm	184	Neutrophil (Activated)	1	5.16667	5.07017	3.81386	0.0100048	0.0701993	Myeloid	Neu_Act	FALSE	Neutrophil (Activated)
bm	185	Erythroblast	1	5.16667	2.42085	16.2345	0.269254	0.373756	Erythroid	Erythro	FALSE	Erythroblast
bm	186	Neutrophil (Mature)	1	5.16667	5.34809	5.81009	0.032446	0.104667	Myeloid	Neu_Mat	FALSE	Neutrophil (Mature)
bm	187	Neutrophil (Aged)	0.967742	5.16667	2.4383	15.2174	0.263263	0.368783	Myeloid	Neu_Aged	FALSE	Neutrophil (Aged)
bm	188	Neutrophil (Mature)	0.709677	5.16667	3.21774	5.53135	0.160308	0.259533	Myeloid	Neu_Mat	FALSE	Neutrophil (Mature)
bm	189	Monocyte (Non-classical)	0.483871	5.16667	1.34258	16.7582	0.544467	0.622968	Myeloid	Mono_NC	FALSE	Monocyte (Non-classical)
bm	190	Pre-B Cell	0.870968	5.16667	3.30819	19.6789	0.0992845	0.190365	Lymphoid	B_Pre	FALSE	Pre-B Cell (small pre-B, FrD)
bm	191	Neutrophil (Aged)	0.741935	5.16667	1.60187	17.0428	0.415964	0.508032	Myeloid	Neu_Aged	FALSE	Neutrophil (Aged)
bm	192	Cycling Cell	1	5.16667	5.35986	5.63141	0.0320898	0.104667	Cycling	Cycling	FALSE	Cycling Cell
bm	193	B Cell (Naïve)	0.419355	5.16667	4.43012	18.3397	0.0300622	0.104667	Lymphoid	B_Naive	FALSE	B Cell (Naïve) (recirculating, FrF / Fo)
bm	194	B Cell (Naïve)	1	5.16667	4.11596	12.8969	0.0414693	0.118414	Lymphoid	B_Naive	FALSE	B Cell (Naïve) (recirculating, FrF / Fo)
bm	195	Cycling Cell	1	5.16667	5.36438	5.55249	0.0316957	0.104667	Cycling	Cycling	FALSE	Cycling Cell
bm	196	B Cell (Naïve)	1	5.16667	4.10907	15.6498	0.0467505	0.122912	Lymphoid	B_Naive	FALSE	B Cell (Naïve) (recirculating, FrF / Fo)
bm	197	Neutrophil (Aged)	0.774194	5.16667	5.57497	10.8565	0.00200875	0.0302593	Myeloid	Neu_Aged	FALSE	Neutrophil (Aged)
bm	198	HSC / MPP	1	5.16667	1.2863	4.06839	0.567504	0.644304	Progenitor	HSPC	FALSE	HSC / MPP
bm	199	Monocyte (Non-classical)	1	5.16667	0.655774	14.6731	0.795801	0.837868	Myeloid	Mono_NC	FALSE	Monocyte (Non-classical)
bm	200	B Cell (Naïve)	1	5.16667	4.28156	19.74	0.0493484	0.126747	Lymphoid	B_Naive	FALSE	B Cell (Naïve) (recirculating, FrF / Fo)
bm	201	Pro-B Cell (Cycling)	1	5.16667	4.11596	12.8969	0.0414693	0.118414	Lymphoid	B_Pro_Cyc	FALSE	Pro-B Cell (Cycling) (pro-B, FrB–C)
bm	202	Monocyte (Non-classical)	1	5.16667	5.57497	10.8565	0.00200875	0.0302593	Myeloid	Mono_NC	FALSE	Monocyte (Non-classical)
bm	203	Monocyte (Non-classical)	0.903226	5.16667	2.43107	6.65323	0.302999	0.405371	Myeloid	Mono_NC	FALSE	Monocyte (Non-classical)
bm	204	Monocyte (Non-classical)	1	5.16667	5.34634	17.9191	0.00598423	0.0508351	Myeloid	Mono_NC	FALSE	Monocyte (Non-classical)
bm	205	Neutrophil (Aged)	0.935484	5.16667	4.11596	12.8969	0.0414693	0.118414	Myeloid	Neu_Aged	FALSE	Neutrophil (Aged)
bm	206	Neutrophil (Activated)	1	5.16667	5.57497	10.8565	0.00200875	0.0302593	Myeloid	Neu_Act	FALSE	Neutrophil (Activated)
bm	207	Neutrophil (Aged)	1	5.16667	5.38817	6.61802	0.0266407	0.104667	Myeloid	Neu_Aged	FALSE	Neutrophil (Aged)
bm	208	Fibrocyte (Spiral Ligament)	0.419355	5.16667	1.4952	0.122995	0.54596	0.624007	Stromal	Fib_SL	TRUE	Fibrocyte (Spiral Ligament)
bm	209	Pro-B Cell (Cycling)	0.580645	5.16667	2.55873	18.7925	0.161985	0.261687	Lymphoid	B_Pro_Cyc	FALSE	Pro-B Cell (Cycling) (pro-B, FrB–C)
bm	210	Monocyte (Non-classical)	1	5.16667	3.16983	19.2963	0.0824449	0.166893	Myeloid	Mono_NC	FALSE	Monocyte (Non-classical)
bm	211	Neutrophil (Mature)	0.612903	5.16667	0.328257	2.00976	0.974446	0.979025	Myeloid	Neu_Mat	FALSE	Neutrophil (Mature)
bm	212	Monocyte (Non-classical)	1	5.16667	3.32523	17.7739	0.135505	0.229571	Myeloid	Mono_NC	FALSE	Monocyte (Non-classical)
bm	213	HSC / MPP	0.967742	5.16667	1.13624	17.527	0.627662	0.698951	Progenitor	HSPC	FALSE	HSC / MPP
bm	214	SV Intermediate Cell (Functional)	0.870968	5.16667	1.36822	7.0046	0.626662	0.698058	Epithelial	SV_Int_Func	TRUE	SV Intermediate Cell (Functional)
bm	215	Neutrophil (Mature)	0.419355	5.16667	0.554936	13.6547	0.850611	0.880975	Myeloid	Neu_Mat	FALSE	Neutrophil (Mature)
bm	216	Neutrophil (Aged)	1	5.16667	3.75538	17.2216	0.0650259	0.142802	Myeloid	Neu_Aged	FALSE	Neutrophil (Aged)
bm	217	HSC / MPP	1	5.16667	2.24084	18.5165	0.257377	0.363873	Progenitor	HSPC	FALSE	HSC / MPP
bm	218	Granulocyte-Monocyte Progenitor	0.741935	5.16667	2.27089	4.91034	0.290041	0.392336	Myeloid	GMP	FALSE	Granulocyte-Monocyte Progenitor
bm	219	T Cell (CD3+)	1	5.16667	4.28153	19.709	0.0572123	0.133025	Lymphoid	T_Cell	FALSE	T Cell (CD3+)
bm	220	Monocyte (Non-classical)	1	5.16667	0.658067	20.4968	0.867614	0.892068	Myeloid	Mono_NC	FALSE	Monocyte (Non-classical)
bm	221	Cycling Cell	0.83871	5.16667	5.56047	7.05946	0.017862	0.101042	Cycling	Cycling	FALSE	Cycling Cell
bm	222	Erythroblast	0.967742	5.16667	2.22614	5.75051	0.360094	0.456997	Erythroid	Erythro	FALSE	Erythroblast
bm	223	Neutrophil (Aged)	0.741935	5.16667	1.71877	21.4115	0.610535	0.684544	Myeloid	Neu_Aged	FALSE	Neutrophil (Aged)
bm	224	Pre-B Cell	0.83871	5.16667	5.23274	16.4951	0.0483141	0.125286	Lymphoid	B_Pre	FALSE	Pre-B Cell (small pre-B, FrD)
bm	225	NK Cell	1	5.16667	3.15205	19.1262	0.105609	0.197479	Lymphoid	NK	FALSE	NK Cell
bm	226	B Cell (Naïve)	1	5.16667	2.74734	18.2978	0.285896	0.38809	Lymphoid	B_Naive	FALSE	B Cell (Naïve) (recirculating, FrF / Fo)
bm	227	Neutrophil (Activated)	1	5.16667	5.33674	17.0143	0.0282975	0.104667	Myeloid	Neu_Act	FALSE	Neutrophil (Activated)
bm	228	Neutrophil (Aged)	0.967742	5.16667	5.57497	10.8565	0.00200875	0.0302593	Myeloid	Neu_Aged	FALSE	Neutrophil (Aged)
bm	229	NK Cell	0.645161	5.16667	3.68281	6.41188	0.118715	0.212304	Lymphoid	NK	FALSE	NK Cell
bm	230	Monocyte (Non-classical)	1	5.16667	1.13314	19.6419	0.705304	0.763213	Myeloid	Mono_NC	FALSE	Monocyte (Non-classical)
bm	231	B Cell (Mature)	0.774194	5.16667	2.5014	3.99753	0.183983	0.285976	Lymphoid	B_Mat	FALSE	B Cell (Mature) (immature, FrE / T1)
bm	232	Cycling Cell	0.935484	5.16667	4.14742	13.8628	0.0681141	0.14595	Cycling	Cycling	FALSE	Cycling Cell
bm	233	B Cell (Transitional)	1	5.16667	2.57671	15.9867	0.211324	0.316522	Lymphoid	B_Trans	FALSE	B Cell (Transitional) (large pre-B, FrC′)
bm	234	B Cell (Transitional)	1	5.16667	2.15283	15.4551	0.363944	0.461144	Lymphoid	B_Trans	FALSE	B Cell (Transitional) (large pre-B, FrC′)
bm	235	Monocyte (Non-classical)	1	5.16667	1.22118	13.2539	0.510064	0.592902	Myeloid	Mono_NC	FALSE	Monocyte (Non-classical)
bm	236	T Cell (CD3+)	1	5.16667	4.16521	17.0647	0.117412	0.210709	Lymphoid	T_Cell	FALSE	T Cell (CD3+)
bm	237	Neutrophil (Activated)	1	5.16667	4.50066	16.0086	0.0708478	0.150281	Myeloid	Neu_Act	FALSE	Neutrophil (Activated)
bm	238	Neutrophil (Activated)	0.709677	5.16667	4.27192	21.1657	0.0461682	0.122757	Myeloid	Neu_Act	FALSE	Neutrophil (Activated)
bm	239	B Cell (Naïve)	1	5.16667	3.69557	17.6854	0.0339222	0.105728	Lymphoid	B_Naive	FALSE	B Cell (Naïve) (recirculating, FrF / Fo)
bm	240	Neutrophil (Aged)	1	5.16667	3.0298	20.2092	0.0790113	0.161258	Myeloid	Neu_Aged	FALSE	Neutrophil (Aged)
bm	241	Monocyte (Classical)	0.645161	5.16667	4.1409	12.9494	0.0383592	0.116448	Myeloid	Mono_Class	FALSE	Monocyte (Classical)
bm	242	B Cell (Transitional)	1	5.16667	4.11224	13.4985	0.0581065	0.133659	Lymphoid	B_Trans	FALSE	B Cell (Transitional) (large pre-B, FrC′)
bm	243	Neutrophil (Mature)	0.483871	5.16667	5.57497	10.8565	0.00200875	0.0302593	Myeloid	Neu_Mat	FALSE	Neutrophil (Mature)
bm	244	T Cell (CD3+)	0.83871	5.16667	2.4472	18.603	0.273621	0.377219	Lymphoid	T_Cell	FALSE	T Cell (CD3+)
bm	245	B Cell (Naïve)	0.645161	5.16667	4.16701	18.7639	0.0736951	0.153729	Lymphoid	B_Naive	FALSE	B Cell (Naïve) (recirculating, FrF / Fo)
bm	246	pDC	1	5.16667	1.38676	20.208	0.439801	0.528645	Myeloid	pDC	FALSE	pDC
bm	247	B Cell (Transitional)	1	5.16667	2.40895	18.8865	0.327362	0.426856	Lymphoid	B_Trans	FALSE	B Cell (Transitional) (large pre-B, FrC′)
bm	248	pDC	0.967742	5.16667	1.92957	18.6807	0.457593	0.544059	Myeloid	pDC	FALSE	pDC
bm	249	B Cell (Naïve)	1	5.16667	5.09851	4.01192	0.0118285	0.0799065	Lymphoid	B_Naive	FALSE	B Cell (Naïve) (recirculating, FrF / Fo)
bm	250	Monocyte (Non-classical)	0.709677	5.16667	4.2777	18.6572	0.0360865	0.111526	Myeloid	Mono_NC	FALSE	Monocyte (Non-classical)
bm	251	Cycling Cell	1	5.16667	4.19392	14.2439	0.0747019	0.15508	Cycling	Cycling	FALSE	Cycling Cell
bm	252	Granulocyte-Monocyte Progenitor	0.967742	5.16667	2.06572	9.09844	0.556692	0.63341	Myeloid	GMP	FALSE	Granulocyte-Monocyte Progenitor
bm	253	Neutrophil (Activated)	1	5.16667	3.61731	6.30503	0.1254	0.218841	Myeloid	Neu_Act	FALSE	Neutrophil (Activated)
bm	254	B Cell (Naïve)	1	5.16667	4.24686	20.4072	0.0679669	0.14595	Lymphoid	B_Naive	FALSE	B Cell (Naïve) (recirculating, FrF / Fo)
bm	255	Granulocyte-Monocyte Progenitor	1	5.16667	2.89545	19.949	0.130172	0.223369	Myeloid	GMP	FALSE	Granulocyte-Monocyte Progenitor
bm	256	B Cell (Mature)	0.612903	5.16667	4.41642	19.2651	0.0131954	0.0864864	Lymphoid	B_Mat	FALSE	B Cell (Mature) (immature, FrE / T1)
bm	257	Monocyte (Non-classical)	1	5.16667	4.22328	12.3352	0.0285413	0.104667	Myeloid	Mono_NC	FALSE	Monocyte (Non-classical)
bm	258	B Cell (Naïve)	1	5.16667	4.29771	20.745	0.0513982	0.128025	Lymphoid	B_Naive	FALSE	B Cell (Naïve) (recirculating, FrF / Fo)
bm	259	B Cell (Transitional)	0.83871	5.16667	1.40751	19.7218	0.486874	0.572209	Lymphoid	B_Trans	FALSE	B Cell (Transitional) (large pre-B, FrC′)
bm	260	B Cell (Transitional)	1	5.16667	0.669782	23.19	0.87835	0.900536	Lymphoid	B_Trans	FALSE	B Cell (Transitional) (large pre-B, FrC′)
bm	261	Monocyte (Non-classical)	1	5.16667	3.51199	16.7473	0.0874515	0.173134	Myeloid	Mono_NC	FALSE	Monocyte (Non-classical)
bm	262	B Cell (Mature)	0.774194	5.16667	4.27257	19.5337	0.045011	0.122524	Lymphoid	B_Mat	FALSE	B Cell (Mature) (immature, FrE / T1)
bm	263	Cycling Cell	0.516129	5.16667	0.608119	13.5948	0.876378	0.899493	Cycling	Cycling	FALSE	Cycling Cell
bm	264	Monocyte (Non-classical)	1	5.16667	2.24452	17.0085	0.222129	0.326843	Myeloid	Mono_NC	FALSE	Monocyte (Non-classical)
bm	265	Neutrophil (Band)	0.967742	5.16667	2.37407	9.12987	0.383553	0.477863	Myeloid	Neu_Band	FALSE	Neutrophil (Band)
bm	266	Erythroblast	1	5.16667	1.77049	16.9038	0.420674	0.511177	Erythroid	Erythro	FALSE	Erythroblast
bm	267	Monocyte (Classical)	0.774194	5.16667	2.41912	13.33	0.223813	0.328924	Myeloid	Mono_Class	FALSE	Monocyte (Classical)
bm	268	Cycling Cell	0.967742	5.16667	5.34809	5.81009	0.032446	0.104667	Cycling	Cycling	FALSE	Cycling Cell
bm	269	B Cell (Naïve)	1	5.16667	3.40407	19.7208	0.0404552	0.118414	Lymphoid	B_Naive	FALSE	B Cell (Naïve) (recirculating, FrF / Fo)
bm	270	Neutrophil (Aged)	0.516129	5.16667	0.921293	21.91	0.763668	0.812533	Myeloid	Neu_Aged	FALSE	Neutrophil (Aged)
bm	271	Neutrophil (Aged)	0.967742	5.16667	2.64414	17.9936	0.300588	0.402991	Myeloid	Neu_Aged	FALSE	Neutrophil (Aged)
bm	272	Granulocyte-Monocyte Progenitor	1	5.16667	2.70413	17.5669	0.202527	0.306888	Myeloid	GMP	FALSE	Granulocyte-Monocyte Progenitor
bm	273	B Cell (Transitional)	1	5.16667	4.12029	16.0892	0.0496163	0.12697	Lymphoid	B_Trans	FALSE	B Cell (Transitional) (large pre-B, FrC′)
bm	274	Monocyte (Non-classical)	1	5.16667	5.31815	4.88835	0.0236275	0.104667	Myeloid	Mono_NC	FALSE	Monocyte (Non-classical)
bm	275	Pre-B Cell	0.935484	5.16667	1.42709	17.1435	0.469562	0.554814	Lymphoid	B_Pre	FALSE	Pre-B Cell (small pre-B, FrD)
bm	276	B Cell (Mature)	0.903226	5.16667	4.10277	13.2458	0.0508447	0.128025	Lymphoid	B_Mat	FALSE	B Cell (Mature) (immature, FrE / T1)
bm	277	B Cell (Mature)	0.903226	5.16667	1.32812	19.5517	0.569205	0.645404	Lymphoid	B_Mat	FALSE	B Cell (Mature) (immature, FrE / T1)
bm	278	B Cell (Naïve)	0.83871	5.16667	4.22328	12.3352	0.0285413	0.104667	Lymphoid	B_Naive	FALSE	B Cell (Naïve) (recirculating, FrF / Fo)
bm	279	Neutrophil (Aged)	1	5.16667	5.57497	10.8565	0.00200875	0.0302593	Myeloid	Neu_Aged	FALSE	Neutrophil (Aged)
bm	280	Neutrophil (Activated)	0.935484	5.16667	1.58817	21.0097	0.501176	0.585027	Myeloid	Neu_Act	FALSE	Neutrophil (Activated)
bm	281	T Cell (CD3+)	0.967742	5.16667	2.12513	17.2318	0.333973	0.43238	Lymphoid	T_Cell	FALSE	T Cell (CD3+)
bm	282	Pro-B Cell (Cycling)	1	5.16667	3.02042	20.2333	0.143877	0.240438	Lymphoid	B_Pro_Cyc	FALSE	Pro-B Cell (Cycling) (pro-B, FrB–C)
bm	283	Neutrophil (Aged)	1	5.16667	2.32634	19.8088	0.193124	0.29579	Myeloid	Neu_Aged	FALSE	Neutrophil (Aged)
bm	284	Pre-B Cell	0.903226	5.16667	4.15002	15.4093	0.051455	0.128025	Lymphoid	B_Pre	FALSE	Pre-B Cell (small pre-B, FrD)
bm	285	B Cell (Transitional)	0.83871	5.16667	1.41201	9.13956	0.662174	0.726764	Lymphoid	B_Trans	FALSE	B Cell (Transitional) (large pre-B, FrC′)
bm	286	Granulocyte-Monocyte Progenitor	0.935484	5.16667	0.982729	15.0833	0.630988	0.701187	Myeloid	GMP	FALSE	Granulocyte-Monocyte Progenitor
bm	287	Neutrophil (Activated)	0.903226	5.16667	4.74268	18.4682	0.0120155	0.0806834	Myeloid	Neu_Act	FALSE	Neutrophil (Activated)
bm	288	T Cell (CD3+)	0.83871	5.16667	2.33094	20.5565	0.233517	0.337835	Lymphoid	T_Cell	FALSE	T Cell (CD3+)
bm	289	Monocyte (Non-classical)	1	5.16667	4.57463	17.839	0.0374385	0.115008	Myeloid	Mono_NC	FALSE	Monocyte (Non-classical)
bm	290	Cycling Cell	0.935484	5.16667	4.22328	12.3352	0.0285413	0.104667	Cycling	Cycling	FALSE	Cycling Cell
bm	291	Neutrophil (Aged)	1	5.16667	5.34624	6.36383	0.0295322	0.104667	Myeloid	Neu_Aged	FALSE	Neutrophil (Aged)
bm	292	B Cell (Transitional)	0.774194	5.16667	2.59531	16.0313	0.212124	0.317523	Lymphoid	B_Trans	FALSE	B Cell (Transitional) (large pre-B, FrC′)
bm	293	B Cell (Mature)	1	5.16667	2.6943	20.7131	0.154889	0.253929	Lymphoid	B_Mat	FALSE	B Cell (Mature) (immature, FrE / T1)
bm	294	B Cell (Naïve)	1	5.16667	3.10035	19.443	0.0603109	0.13668	Lymphoid	B_Naive	FALSE	B Cell (Naïve) (recirculating, FrF / Fo)
bm	295	B Cell (Naïve)	0.741935	5.16667	1.4756	17.7026	0.488453	0.573252	Lymphoid	B_Naive	FALSE	B Cell (Naïve) (recirculating, FrF / Fo)
bm	296	Pre-B Cell	0.967742	5.16667	1.32405	17.3597	0.544591	0.622968	Lymphoid	B_Pre	FALSE	Pre-B Cell (small pre-B, FrD)
bm	297	Pre-B Cell	1	5.16667	4.28411	19.6471	0.0600785	0.13649	Lymphoid	B_Pre	FALSE	Pre-B Cell (small pre-B, FrD)
bm	298	Neutrophil (Aged)	1	5.16667	5.348	17.8115	0.00720886	0.0590435	Myeloid	Neu_Aged	FALSE	Neutrophil (Aged)
bm	299	Neutrophil (Aged)	1	5.16667	4.29087	20.1086	0.0536527	0.129335	Myeloid	Neu_Aged	FALSE	Neutrophil (Aged)
bm	300	NK Cell	0.870968	5.16667	1.94081	16.1165	0.311431	0.413038	Lymphoid	NK	FALSE	NK Cell
bm	301	Neutrophil (Band)	1	5.16667	3.51615	16.8399	0.0780256	0.160201	Myeloid	Neu_Band	FALSE	Neutrophil (Band)
bm	302	Neutrophil (Aged)	0.967742	5.16667	5.57497	10.8565	0.00200875	0.0302593	Myeloid	Neu_Aged	FALSE	Neutrophil (Aged)
bm	303	B Cell (Naïve)	1	5.16667	5.47616	18.6519	0.00182411	0.0302593	Lymphoid	B_Naive	FALSE	B Cell (Naïve) (recirculating, FrF / Fo)
bm	304	Cycling Cell	1	5.16667	5.14881	3.0449	0.00384901	0.0370399	Cycling	Cycling	FALSE	Cycling Cell
bm	305	Erythroblast	1	5.16667	1.03927	18.3386	0.774401	0.820846	Erythroid	Erythro	FALSE	Erythroblast
bm	306	Monocyte (Classical)	0.612903	5.16667	4.55429	17.7797	0.0417487	0.118741	Myeloid	Mono_Class	FALSE	Monocyte (Classical)
bm	307	Neutrophil (Activated)	0.580645	5.16667	5.57497	10.8565	0.00200875	0.0302593	Myeloid	Neu_Act	FALSE	Neutrophil (Activated)
bm	308	B Cell (Transitional)	1	5.16667	2.5171	5.27489	0.2648	0.37032	Lymphoid	B_Trans	FALSE	B Cell (Transitional) (large pre-B, FrC′)
bm	309	Monocyte (Non-classical)	1	5.16667	3.60004	6.09953	0.120257	0.212304	Myeloid	Mono_NC	FALSE	Monocyte (Non-classical)
bm	310	Cycling Cell	0.967742	5.16667	3.94796	7.2612	0.105409	0.197317	Cycling	Cycling	FALSE	Cycling Cell
bm	311	B Cell (Transitional)	1	5.16667	4.12138	18.5665	0.10222	0.193441	Lymphoid	B_Trans	FALSE	B Cell (Transitional) (large pre-B, FrC′)
bm	312	Neutrophil (Aged)	0.516129	5.16667	5.15048	15.9955	0.0566929	0.132419	Myeloid	Neu_Aged	FALSE	Neutrophil (Aged)
bm	313	Neutrophil (Aged)	1	5.16667	4.204	17.1736	0.0220488	0.104667	Myeloid	Neu_Aged	FALSE	Neutrophil (Aged)
bm	314	Erythroblast	1	5.16667	1.70622	14.9097	0.375518	0.470702	Erythroid	Erythro	FALSE	Erythroblast
bm	315	B Cell (Naïve)	1	5.16667	4.29326	19.1979	0.0213102	0.104667	Lymphoid	B_Naive	FALSE	B Cell (Naïve) (recirculating, FrF / Fo)
bm	316	B Cell (Mature)	0.387097	5.16667	2.48134	18.9691	0.230851	0.335475	Lymphoid	B_Mat	FALSE	B Cell (Mature) (immature, FrE / T1)
bm	317	Cycling Cell	0.354839	5.16667	5.39105	18.3835	0.00280183	0.035755	Cycling	Cycling	FALSE	Cycling Cell
bm	318	T Cell (CD3+)	1	5.16667	4.24095	19.2351	0.0354436	0.109896	Lymphoid	T_Cell	FALSE	T Cell (CD3+)
bm	319	Neutrophil (Aged)	1	5.16667	2.79686	20.8015	0.160316	0.259533	Myeloid	Neu_Aged	FALSE	Neutrophil (Aged)
bm	320	Cycling Cell	0.774194	5.16667	0.750018	5.69504	0.85234	0.882046	Cycling	Cycling	FALSE	Cycling Cell
bm	321	Monocyte (Non-classical)	0.870968	5.16667	5.57497	10.8565	0.00200875	0.0302593	Myeloid	Mono_NC	FALSE	Monocyte (Non-classical)
bm	322	Neutrophil (Aged)	1	5.16667	5.35986	5.63141	0.0320898	0.104667	Myeloid	Neu_Aged	FALSE	Neutrophil (Aged)
bm	323	pDC	1	5.16667	1.55827	10.2015	0.453426	0.541332	Myeloid	pDC	FALSE	pDC
bm	324	Erythroblast	0.741935	5.16667	2.77101	9.70548	0.158522	0.258025	Erythroid	Erythro	FALSE	Erythroblast
bm	325	Neutrophil (Activated)	1	5.16667	4.34344	20.656	0.0468313	0.122912	Myeloid	Neu_Act	FALSE	Neutrophil (Activated)
bm	326	Cycling Cell	1	5.16667	5.14881	3.0449	0.00384901	0.0370399	Cycling	Cycling	FALSE	Cycling Cell
bm	327	Cycling Cell	0.935484	5.16667	1.50239	3.84864	0.504247	0.587598	Cycling	Cycling	FALSE	Cycling Cell
bm	328	Monocyte (Non-classical)	0.516129	5.16667	4.29874	16.9808	0.0278618	0.104667	Myeloid	Mono_NC	FALSE	Monocyte (Non-classical)
bm	329	B Cell (Transitional)	1	5.16667	0.474709	2.45462	0.908177	0.925154	Lymphoid	B_Trans	FALSE	B Cell (Transitional) (large pre-B, FrC′)
bm	330	Granulocyte-Monocyte Progenitor	0.387097	5.16667	3.78132	12.9582	0.0476154	0.1242	Myeloid	GMP	FALSE	Granulocyte-Monocyte Progenitor
bm	331	Neutrophil (Band)	1	5.16667	4.93205	5.82063	0.050979	0.128025	Myeloid	Neu_Band	FALSE	Neutrophil (Band)
bm	332	Neutrophil (Aged)	1	5.16667	5.3312	4.95477	0.0246727	0.104667	Myeloid	Neu_Aged	FALSE	Neutrophil (Aged)
bm	333	B Cell (Transitional)	0.967742	5.16667	0.564288	6.2999	0.898917	0.917431	Lymphoid	B_Trans	FALSE	B Cell (Transitional) (large pre-B, FrC′)
bm	334	Cycling Cell	0.645161	5.16667	0.853851	1.65788	0.836646	0.870143	Cycling	Cycling	FALSE	Cycling Cell
bm	335	Cycling Cell	0.806452	5.16667	4.11596	12.8969	0.0414693	0.118414	Cycling	Cycling	FALSE	Cycling Cell
bm	336	Pre-B Cell	0.903226	5.16667	4.28447	19.8523	0.0511575	0.128025	Lymphoid	B_Pre	FALSE	Pre-B Cell (small pre-B, FrD)
bm	337	B Cell (Transitional)	1	5.16667	3.08665	19.4707	0.125338	0.218841	Lymphoid	B_Trans	FALSE	B Cell (Transitional) (large pre-B, FrC′)
bm	338	Cycling Cell	0.935484	5.16667	5.14881	3.0449	0.00384901	0.0370399	Cycling	Cycling	FALSE	Cycling Cell
bm	339	Monocyte (Classical)	1	5.16667	2.12842	20.3287	0.329444	0.42851	Myeloid	Mono_Class	FALSE	Monocyte (Classical)
bm	340	HSC / MPP	0.935484	5.16667	2.72525	13.0584	0.128135	0.22172	Progenitor	HSPC	FALSE	HSC / MPP
bm	341	B Cell (Naïve)	1	5.16667	3.58578	7.57467	0.142138	0.23802	Lymphoid	B_Naive	FALSE	B Cell (Naïve) (recirculating, FrF / Fo)
bm	342	B Cell (Mature)	0.870968	5.16667	5.13038	4.16647	0.0134542	0.0864864	Lymphoid	B_Mat	FALSE	B Cell (Mature) (immature, FrE / T1)
bm	343	B Cell (Naïve)	1	5.16667	5.57497	10.8565	0.00200875	0.0302593	Lymphoid	B_Naive	FALSE	B Cell (Naïve) (recirculating, FrF / Fo)
bm	344	B Cell (Naïve)	0.806452	5.16667	4.30662	19.5041	0.020192	0.104667	Lymphoid	B_Naive	FALSE	B Cell (Naïve) (recirculating, FrF / Fo)
bm	345	Neutrophil (Activated)	0.935484	5.16667	4.54112	5.38291	0.083259	0.168359	Myeloid	Neu_Act	FALSE	Neutrophil (Activated)
bm	346	B Cell (Naïve)	0.903226	5.16667	2.11712	18.4803	0.188076	0.290384	Lymphoid	B_Naive	FALSE	B Cell (Naïve) (recirculating, FrF / Fo)
bm	347	B Cell (Naïve)	1	5.16667	4.28528	19.5035	0.0597008	0.136352	Lymphoid	B_Naive	FALSE	B Cell (Naïve) (recirculating, FrF / Fo)
bm	348	B Cell (Naïve)	1	5.16667	4.27702	19.9566	0.0671525	0.145643	Lymphoid	B_Naive	FALSE	B Cell (Naïve) (recirculating, FrF / Fo)
bm	349	Neutrophil (Aged)	1	5.16667	5.57497	10.8565	0.00200875	0.0302593	Myeloid	Neu_Aged	FALSE	Neutrophil (Aged)
bm	350	B Cell (Naïve)	0.774194	5.16667	4.50035	18.5687	0.0193231	0.104527	Lymphoid	B_Naive	FALSE	B Cell (Naïve) (recirculating, FrF / Fo)
bm	351	Monocyte (Non-classical)	1	5.16667	4.34197	18.5545	0.0314208	0.104667	Myeloid	Mono_NC	FALSE	Monocyte (Non-classical)
bm	352	Neutrophil (Band)	0.967742	5.16667	5.31815	4.88835	0.0236275	0.104667	Myeloid	Neu_Band	FALSE	Neutrophil (Band)
bm	353	Cycling Cell	1	5.16667	5.33654	6.03635	0.0319085	0.104667	Cycling	Cycling	FALSE	Cycling Cell
bm	354	Neutrophil (Aged)	1	5.16667	4.34197	18.5545	0.0314208	0.104667	Myeloid	Neu_Aged	FALSE	Neutrophil (Aged)
bm	355	Neutrophil (Band)	1	5.16667	1.99058	15.4581	0.300381	0.402991	Myeloid	Neu_Band	FALSE	Neutrophil (Band)
bm	356	Granulocyte-Monocyte Progenitor	1	5.16667	1.48636	13.0803	0.381776	0.476664	Myeloid	GMP	FALSE	Granulocyte-Monocyte Progenitor
bm	357	Neutrophil (Activated)	0.548387	5.16667	5.07017	3.81386	0.0100048	0.0701993	Myeloid	Neu_Act	FALSE	Neutrophil (Activated)
bm	358	NK Cell	0.709677	5.16667	3.96488	17.4384	0.148203	0.245382	Lymphoid	NK	FALSE	NK Cell
bm	359	B Cell (Mature)	0.870968	5.16667	2.1629	4.46255	0.251908	0.357478	Lymphoid	B_Mat	FALSE	B Cell (Mature) (immature, FrE / T1)
bm	360	Pre-B Cell	0.903226	5.16667	5.21114	16.3964	0.0510568	0.128025	Lymphoid	B_Pre	FALSE	Pre-B Cell (small pre-B, FrD)
bm	361	Neutrophil (Band)	1	5.16667	5.26603	4.67214	0.0202216	0.104667	Myeloid	Neu_Band	FALSE	Neutrophil (Band)
bm	362	SV Intermediate Cell (Functional)	0.580645	5.16667	2.42924	8.13869	0.322507	0.422599	Epithelial	SV_Int_Func	TRUE	SV Intermediate Cell (Functional)
bm	363	Neutrophil (Band)	1	5.16667	3.36752	16.2843	0.112709	0.206306	Myeloid	Neu_Band	FALSE	Neutrophil (Band)
bm	364	Cycling Cell	0.548387	5.16667	4.1409	12.9494	0.0383592	0.116448	Cycling	Cycling	FALSE	Cycling Cell
bm	365	Neutrophil (Activated)	1	5.16667	5.33601	6.18073	0.0310649	0.104667	Myeloid	Neu_Act	FALSE	Neutrophil (Activated)
bm	366	B Cell (Naïve)	1	5.16667	5.35982	18.1931	0.00379647	0.0370399	Lymphoid	B_Naive	FALSE	B Cell (Naïve) (recirculating, FrF / Fo)
bm	367	Neutrophil (Activated)	0.967742	5.16667	5.33654	6.03635	0.0319085	0.104667	Myeloid	Neu_Act	FALSE	Neutrophil (Activated)
bm	368	Monocyte (Non-classical)	1	5.16667	3.00209	19.8541	0.14482	0.241371	Myeloid	Mono_NC	FALSE	Monocyte (Non-classical)
bm	369	Pre-B Cell	0.677419	5.16667	4.57463	17.839	0.0374385	0.115008	Lymphoid	B_Pre	FALSE	Pre-B Cell (small pre-B, FrD)
bm	370	NK Cell	1	5.16667	1.28745	3.71066	0.552621	0.629755	Lymphoid	NK	FALSE	NK Cell
bm	371	B Cell (Naïve)	1	5.16667	4.79719	4.13779	0.0359353	0.111135	Lymphoid	B_Naive	FALSE	B Cell (Naïve) (recirculating, FrF / Fo)
bm	372	pDC	1	5.16667	1.44856	17.0078	0.48456	0.570271	Myeloid	pDC	FALSE	pDC
bm	373	T Cell (CD3+)	1	5.16667	2.19355	16.9466	0.211301	0.316522	Lymphoid	T_Cell	FALSE	T Cell (CD3+)
bm	374	Osteoprogenitor	1	5.16667	0.771637	6.07789	0.848243	0.879262	Stromal	Osteo_Prog	TRUE	Osteoprogenitor
bm	375	NK Cell	1	5.16667	2.87663	18.1601	0.132241	0.22594	Lymphoid	NK	FALSE	NK Cell
bm	376	Neutrophil (Aged)	1	5.16667	5.36717	5.27482	0.0291887	0.104667	Myeloid	Neu_Aged	FALSE	Neutrophil (Aged)
bm	377	T Cell (CD3+)	1	5.16667	3.6203	21.0256	0.0870046	0.173045	Lymphoid	T_Cell	FALSE	T Cell (CD3+)
bm	378	Monocyte (Non-classical)	1	5.16667	0.817	4.15886	0.812471	0.850955	Myeloid	Mono_NC	FALSE	Monocyte (Non-classical)
bm	379	Cycling Cell	1	5.16667	4.25503	21.4777	0.0160574	0.0979991	Cycling	Cycling	FALSE	Cycling Cell
bm	380	Cycling Cell	0.419355	5.16667	5.36438	5.55249	0.0316957	0.104667	Cycling	Cycling	FALSE	Cycling Cell
bm	381	Monocyte (Classical)	1	5.16667	2.10461	8.52229	0.545867	0.623994	Myeloid	Mono_Class	FALSE	Monocyte (Classical)
bm	382	Neutrophil (Activated)	0.903226	5.16667	5.0606	3.53544	0.00778836	0.0599293	Myeloid	Neu_Act	FALSE	Neutrophil (Activated)
bm	383	Neutrophil (Aged)	1	5.16667	5.53915	22.5513	0.00600252	0.0508351	Myeloid	Neu_Aged	FALSE	Neutrophil (Aged)
bm	384	Pre-B Cell	1	5.16667	4.11596	12.8969	0.0414693	0.118414	Lymphoid	B_Pre	FALSE	Pre-B Cell (small pre-B, FrD)
bm	385	B Cell (Naïve)	1	5.16667	5.47616	18.6519	0.00182411	0.0302593	Lymphoid	B_Naive	FALSE	B Cell (Naïve) (recirculating, FrF / Fo)
bm	386	Pre-B Cell	0.806452	5.16667	4.05552	16.0878	0.0405399	0.118414	Lymphoid	B_Pre	FALSE	Pre-B Cell (small pre-B, FrD)
bm	387	Erythroblast	0.83871	5.16667	2.86036	6.62403	0.221176	0.326273	Erythroid	Erythro	FALSE	Erythroblast
bm	388	Pro-B Cell (Cycling)	1	5.16667	2.74067	8.49364	0.329343	0.428501	Lymphoid	B_Pro_Cyc	FALSE	Pro-B Cell (Cycling) (pro-B, FrB–C)
bm	389	B Cell (Transitional)	1	5.16667	1.96461	18.3565	0.317033	0.41821	Lymphoid	B_Trans	FALSE	B Cell (Transitional) (large pre-B, FrC′)
bm	390	T Cell (CD3+)	1	5.16667	3.65586	17.8402	0.0281257	0.104667	Lymphoid	T_Cell	FALSE	T Cell (CD3+)
bm	391	B Cell (Transitional)	1	5.16667	1.25208	16.2278	0.5444	0.622968	Lymphoid	B_Trans	FALSE	B Cell (Transitional) (large pre-B, FrC′)
bm	392	Monocyte (Non-classical)	0.967742	5.16667	4.64999	18.1044	0.0228622	0.104667	Myeloid	Mono_NC	FALSE	Monocyte (Non-classical)
bm	393	B Cell (Mature)	1	5.16667	1.64266	6.86491	0.541157	0.62062	Lymphoid	B_Mat	FALSE	B Cell (Mature) (immature, FrE / T1)
bm	394	Monocyte (Classical)	1	5.16667	4.30334	19.6761	0.0254689	0.104667	Myeloid	Mono_Class	FALSE	Monocyte (Classical)
bm	395	Macrophage	0.709677	5.16667	1.54201	20.9432	0.499183	0.582935	Myeloid	Mac	FALSE	Macrophage
bm	396	Neutrophil (Aged)	1	5.16667	5.34897	18.0433	0.00485037	0.0438184	Myeloid	Neu_Aged	FALSE	Neutrophil (Aged)
bm	397	SV Intermediate Cell (Pigmented)	0.967742	5.16667	2.57786	19.0978	0.18615	0.288348	Epithelial	SV_Int_Pig	TRUE	SV Intermediate Cell (Pigmented)
bm	398	Osteoprogenitor	1	5.16667	0.652146	18.1396	0.872271	0.896106	Stromal	Osteo_Prog	TRUE	Osteoprogenitor
bm	399	Fibrocyte (Cochlear)	0.741935	5.16667	1.74967	19.1598	0.353428	0.451513	Stromal	Fib_Coch	TRUE	Fibrocyte (Cochlear)
bm	400	Neutrophil (Aged)	1	5.16667	1.99663	19.5103	0.239088	0.343578	Myeloid	Neu_Aged	FALSE	Neutrophil (Aged)
bm	401	pDC	0.903226	5.16667	1.24148	17.1353	0.596096	0.670729	Myeloid	pDC	FALSE	pDC
bm	402	Neutrophil (Band)	0.903226	5.16667	4.33273	12.574	0.0222169	0.104667	Myeloid	Neu_Band	FALSE	Neutrophil (Band)
bm	403	Pre-B Cell	1	5.16667	5.13038	4.16647	0.0134542	0.0864864	Lymphoid	B_Pre	FALSE	Pre-B Cell (small pre-B, FrD)
bm	404	Mast Cell	1	5.16667	1.87574	17.0608	0.35322	0.451325	Myeloid	Mast	FALSE	Mast Cell
bm	405	Neutrophil (Aged)	1	5.16667	4.27527	20.1798	0.0628955	0.140001	Myeloid	Neu_Aged	FALSE	Neutrophil (Aged)
bm	406	Monocyte (Non-classical)	0.967742	5.16667	2.96286	17.9029	0.113341	0.206847	Myeloid	Mono_NC	FALSE	Monocyte (Non-classical)
bm	407	Pre-B Cell	0.935484	5.16667	4.11224	13.4985	0.0581065	0.133659	Lymphoid	B_Pre	FALSE	Pre-B Cell (small pre-B, FrD)
bm	408	Pre-B Cell	0.612903	5.16667	3.53417	17.6736	0.0653684	0.143144	Lymphoid	B_Pre	FALSE	Pre-B Cell (small pre-B, FrD)
bm	409	Pre-B Cell	0.967742	5.16667	5.13038	4.16647	0.0134542	0.0864864	Lymphoid	B_Pre	FALSE	Pre-B Cell (small pre-B, FrD)
bm	410	Pre-B Cell	0.935484	5.16667	2.74219	1.78527	0.145845	0.242722	Lymphoid	B_Pre	FALSE	Pre-B Cell (small pre-B, FrD)
bm	411	Neutrophil (Activated)	0.612903	5.16667	2.09152	4.21135	0.329969	0.428991	Myeloid	Neu_Act	FALSE	Neutrophil (Activated)
bm	412	B Cell (Naïve)	1	5.16667	4.10593	18.4611	0.104226	0.195994	Lymphoid	B_Naive	FALSE	B Cell (Naïve) (recirculating, FrF / Fo)
bm	413	Macrophage	0.741935	5.16667	2.99732	18.899	0.196925	0.300364	Myeloid	Mac	FALSE	Macrophage
bm	414	Neutrophil (Aged)	1	5.16667	5.34624	6.36383	0.0295322	0.104667	Myeloid	Neu_Aged	FALSE	Neutrophil (Aged)
bm	415	pDC	0.83871	5.16667	4.1491	13.9257	0.0561638	0.132178	Myeloid	pDC	FALSE	pDC
bm	416	Monocyte (Classical)	0.774194	5.16667	3.9755	9.69526	0.0355894	0.110284	Myeloid	Mono_Class	FALSE	Monocyte (Classical)
bm	417	Neutrophil (Mature)	0.419355	5.16667	4.19938	14.6116	0.06074	0.137322	Myeloid	Neu_Mat	FALSE	Neutrophil (Mature)
bm	418	B Cell (Naïve)	1	5.16667	4.43352	16.5923	0.0448249	0.122157	Lymphoid	B_Naive	FALSE	B Cell (Naïve) (recirculating, FrF / Fo)
bm	419	B Cell (Naïve)	1	5.16667	4.28601	19.5428	0.0256551	0.104667	Lymphoid	B_Naive	FALSE	B Cell (Naïve) (recirculating, FrF / Fo)
bm	420	B Cell (Naïve)	1	5.16667	4.22328	12.3352	0.0285413	0.104667	Lymphoid	B_Naive	FALSE	B Cell (Naïve) (recirculating, FrF / Fo)
bm	421	pDC	1	5.16667	1.88429	18.3412	0.32704	0.426679	Myeloid	pDC	FALSE	pDC
bm	422	pDC	0.870968	5.16667	2.92902	14.1057	0.129184	0.222401	Myeloid	pDC	FALSE	pDC
bm	423	Neutrophil (Aged)	1	5.16667	5.35066	17.7164	0.00853341	0.0636568	Myeloid	Neu_Aged	FALSE	Neutrophil (Aged)
bm	424	Neutrophil (Activated)	0.903226	5.16667	4.66931	18.1822	0.0198306	0.104667	Myeloid	Neu_Act	FALSE	Neutrophil (Activated)
bm	425	Monocyte (Non-classical)	1	5.16667	5.57497	10.8565	0.00200875	0.0302593	Myeloid	Mono_NC	FALSE	Monocyte (Non-classical)
bm	426	Erythroblast	1	5.16667	1.44351	18.1129	0.523044	0.604311	Erythroid	Erythro	FALSE	Erythroblast
bm	427	Neutrophil (Mature)	0.612903	5.16667	5.36717	5.27482	0.0291887	0.104667	Myeloid	Neu_Mat	FALSE	Neutrophil (Mature)
bm	428	B Cell (Transitional)	1	5.16667	2.70915	16.4075	0.201591	0.305814	Lymphoid	B_Trans	FALSE	B Cell (Transitional) (large pre-B, FrC′)
bm	429	Monocyte (Non-classical)	1	5.16667	4.12145	13.5336	0.0534687	0.129335	Myeloid	Mono_NC	FALSE	Monocyte (Non-classical)
bm	430	Neutrophil (Aged)	1	5.16667	2.35921	18.1921	0.14344	0.239851	Myeloid	Neu_Aged	FALSE	Neutrophil (Aged)
bm	431	Neutrophil (Aged)	1	5.16667	5.19154	4.40484	0.0163676	0.0979991	Myeloid	Neu_Aged	FALSE	Neutrophil (Aged)
bm	432	Granulocyte-Monocyte Progenitor	1	5.16667	1.07085	17.8572	0.77402	0.820732	Myeloid	GMP	FALSE	Granulocyte-Monocyte Progenitor
bm	433	Pre-B Cell	1	5.16667	2.04305	20.226	0.352272	0.450405	Lymphoid	B_Pre	FALSE	Pre-B Cell (small pre-B, FrD)
bm	434	Monocyte (Classical)	0.709677	5.16667	2.61338	18.0425	0.187304	0.289608	Myeloid	Mono_Class	FALSE	Monocyte (Classical)
bm	435	Monocyte (Classical)	1	5.16667	2.7023	7.97595	0.316965	0.41821	Myeloid	Mono_Class	FALSE	Monocyte (Classical)
bm	436	HSC / MPP	1	5.16667	1.52507	19.5196	0.498637	0.582693	Progenitor	HSPC	FALSE	HSC / MPP
bm	437	Neutrophil (Mature)	0.677419	5.16667	3.9847	22.1473	0.0442559	0.122061	Myeloid	Neu_Mat	FALSE	Neutrophil (Mature)
bm	438	Neutrophil (Aged)	1	5.16667	5.36374	5.21047	0.0283886	0.104667	Myeloid	Neu_Aged	FALSE	Neutrophil (Aged)
bm	439	Monocyte (Non-classical)	1	5.16667	3.10142	16.7424	0.130146	0.223369	Myeloid	Mono_NC	FALSE	Monocyte (Non-classical)
bm	440	B Cell (Naïve)	1	5.16667	5.35077	17.1418	0.0233386	0.104667	Lymphoid	B_Naive	FALSE	B Cell (Naïve) (recirculating, FrF / Fo)
bm	441	B Cell (Mature)	0.870968	5.16667	2.25639	17.2542	0.196431	0.299778	Lymphoid	B_Mat	FALSE	B Cell (Mature) (immature, FrE / T1)
bm	442	Neutrophil (Mature)	0.580645	5.16667	2.62702	2.72187	0.292985	0.395743	Myeloid	Neu_Mat	FALSE	Neutrophil (Mature)
bm	443	B Cell (Naïve)	1	5.16667	4.64357	4.34274	0.0688466	0.147187	Lymphoid	B_Naive	FALSE	B Cell (Naïve) (recirculating, FrF / Fo)
bm	444	Pre-B Cell	1	5.16667	2.15262	17.7848	0.309098	0.41079	Lymphoid	B_Pre	FALSE	Pre-B Cell (small pre-B, FrD)
bm	445	Neutrophil (Aged)	1	5.16667	5.35817	5.14699	0.0275335	0.104667	Myeloid	Neu_Aged	FALSE	Neutrophil (Aged)
bm	446	Monocyte (Non-classical)	1	5.16667	1.75642	18.3459	0.542805	0.621986	Myeloid	Mono_NC	FALSE	Monocyte (Non-classical)
bm	447	Cycling Cell	0.806452	5.16667	0.968929	23.3835	0.795572	0.837839	Cycling	Cycling	FALSE	Cycling Cell
bm	448	Granulocyte-Monocyte Progenitor	0.967742	5.16667	1.23962	8.11112	0.699273	0.757725	Myeloid	GMP	FALSE	Granulocyte-Monocyte Progenitor
bm	449	Neutrophil (Band)	1	5.16667	5.35114	5.08349	0.0266273	0.104667	Myeloid	Neu_Band	FALSE	Neutrophil (Band)
bm	450	Monocyte (Non-classical)	0.967742	5.16667	4.11596	12.8969	0.0414693	0.118414	Myeloid	Mono_NC	FALSE	Monocyte (Non-classical)
bm	451	SV Intermediate Cell (Functional)	0.967742	5.16667	0.990872	3.11528	0.726315	0.780631	Epithelial	SV_Int_Func	TRUE	SV Intermediate Cell (Functional)
bm	452	B Cell (Mature)	0.903226	5.16667	2.28735	6.48473	0.330138	0.429091	Lymphoid	B_Mat	FALSE	B Cell (Mature) (immature, FrE / T1)
bm	453	Neutrophil (Aged)	0.935484	5.16667	4.25852	17.2033	0.101655	0.193331	Myeloid	Neu_Aged	FALSE	Neutrophil (Aged)
bm	454	Neutrophil (Aged)	1	5.16667	3.17766	6.5829	0.177443	0.277998	Myeloid	Neu_Aged	FALSE	Neutrophil (Aged)
bm	455	Neutrophil (Activated)	0.774194	5.16667	5.18931	16.2848	0.0535215	0.129335	Myeloid	Neu_Act	FALSE	Neutrophil (Activated)
bm	456	Neutrophil (Mature)	0.677419	5.16667	1.94183	20.6413	0.324367	0.423635	Myeloid	Neu_Mat	FALSE	Neutrophil (Mature)
bm	457	pDC	1	5.16667	2.52781	7.01068	0.288124	0.390553	Myeloid	pDC	FALSE	pDC
bm	458	T Cell (CD3+)	0.516129	5.16667	3.05355	20.3187	0.113168	0.206709	Lymphoid	T_Cell	FALSE	T Cell (CD3+)
bm	459	Granulocyte-Monocyte Progenitor	0.967742	5.16667	1.34512	8.24826	0.629502	0.699855	Myeloid	GMP	FALSE	Granulocyte-Monocyte Progenitor
bm	460	T Cell (CD3+)	1	5.16667	1.70998	6.73367	0.515202	0.597034	Lymphoid	T_Cell	FALSE	T Cell (CD3+)
bm	461	Monocyte (Classical)	0.806452	5.16667	3.94796	7.2612	0.105409	0.197317	Myeloid	Mono_Class	FALSE	Monocyte (Classical)
bm	462	Neutrophil (Aged)	1	5.16667	1.50328	5.85204	0.520632	0.602183	Myeloid	Neu_Aged	FALSE	Neutrophil (Aged)
bm	463	Pre-B Cell	0.903226	5.16667	3.22693	19.3625	0.0621632	0.139699	Lymphoid	B_Pre	FALSE	Pre-B Cell (small pre-B, FrD)
bm	464	Neutrophil (Aged)	0.645161	5.16667	5.57497	10.8565	0.00200875	0.0302593	Myeloid	Neu_Aged	FALSE	Neutrophil (Aged)
bm	465	Neutrophil (Activated)	0.935484	5.16667	1.38769	17.0819	0.555441	0.632156	Myeloid	Neu_Act	FALSE	Neutrophil (Activated)
bm	466	Monocyte (Classical)	1	5.16667	3.02133	5.49641	0.184801	0.286841	Myeloid	Mono_Class	FALSE	Monocyte (Classical)
bm	467	Monocyte (Classical)	0.903226	5.16667	2.75105	11.7659	0.0872198	0.173045	Myeloid	Mono_Class	FALSE	Monocyte (Classical)
bm	468	Cycling Cell	0.967742	5.16667	2.83635	10.8723	0.219834	0.325448	Cycling	Cycling	FALSE	Cycling Cell
bm	469	HSC / MPP	1	5.16667	1.5404	19.0329	0.568492	0.645093	Progenitor	HSPC	FALSE	HSC / MPP
bm	470	Neutrophil (Aged)	1	5.16667	5.19154	4.40484	0.0163676	0.0979991	Myeloid	Neu_Aged	FALSE	Neutrophil (Aged)
bm	471	Monocyte (Classical)	1	5.16667	2.92125	20.0059	0.109357	0.202158	Myeloid	Mono_Class	FALSE	Monocyte (Classical)
bm	472	Monocyte (Non-classical)	1	5.16667	4.91802	18.9321	0.00571188	0.0508351	Myeloid	Mono_NC	FALSE	Monocyte (Non-classical)
bm	473	Interdental Cell	0.483871	5.16667	0.849873	6.00635	0.876605	0.899511	Stromal	IdC	TRUE	Interdental Cell
bm	474	Pre-B Cell	1	5.16667	5.36374	5.21047	0.0283886	0.104667	Lymphoid	B_Pre	FALSE	Pre-B Cell (small pre-B, FrD)
bm	475	Neutrophil (Activated)	0.677419	5.16667	2.67023	3.48771	0.216313	0.321223	Myeloid	Neu_Act	FALSE	Neutrophil (Activated)
bm	476	Monocyte (Classical)	1	5.16667	2.7745	21.0819	0.146624	0.24372	Myeloid	Mono_Class	FALSE	Monocyte (Classical)
bm	477	B Cell (Mature)	0.870968	5.16667	4.29771	20.745	0.0513982	0.128025	Lymphoid	B_Mat	FALSE	B Cell (Mature) (immature, FrE / T1)
bm	478	Neutrophil (Band)	1	5.16667	2.739	13.9597	0.205141	0.309916	Myeloid	Neu_Band	FALSE	Neutrophil (Band)
bm	479	Neutrophil (Activated)	1	5.16667	5.30293	4.81963	0.0225376	0.104667	Myeloid	Neu_Act	FALSE	Neutrophil (Activated)
bm	480	T Cell (CD3+)	1	5.16667	4.23851	17.106	0.0238817	0.104667	Lymphoid	T_Cell	FALSE	T Cell (CD3+)
bm	481	Neutrophil (Aged)	0.967742	5.16667	5.33654	6.03635	0.0319085	0.104667	Myeloid	Neu_Aged	FALSE	Neutrophil (Aged)
bm	482	Neutrophil (Activated)	1	5.16667	3.5333	8.30304	0.137712	0.232434	Myeloid	Neu_Act	FALSE	Neutrophil (Activated)
bm	483	T Cell (CD3+)	1	5.16667	4.41444	20.9363	0.03981	0.118414	Lymphoid	T_Cell	FALSE	T Cell (CD3+)
bm	484	Neutrophil (Aged)	1	5.16667	5.36002	17.4042	0.0149488	0.092973	Myeloid	Neu_Aged	FALSE	Neutrophil (Aged)
bm	485	Neutrophil (Aged)	1	5.16667	5.57497	10.8565	0.00200875	0.0302593	Myeloid	Neu_Aged	FALSE	Neutrophil (Aged)
bm	486	Pre-B Cell	1	5.16667	5.36884	5.34051	0.0299281	0.104667	Lymphoid	B_Pre	FALSE	Pre-B Cell (small pre-B, FrD)
bm	487	B Cell (Mature)	0.741935	5.16667	4.04119	18.2282	0.134604	0.228546	Lymphoid	B_Mat	FALSE	B Cell (Mature) (immature, FrE / T1)
bm	488	Pre-B Cell	0.967742	5.16667	3.65409	6.30415	0.119494	0.212304	Lymphoid	B_Pre	FALSE	Pre-B Cell (small pre-B, FrD)
bm	489	Pre-B Cell	0.967742	5.16667	3.63925	8.57492	0.159108	0.258611	Lymphoid	B_Pre	FALSE	Pre-B Cell (small pre-B, FrD)
bm	490	Neutrophil (Activated)	0.83871	5.16667	3.49404	5.70391	0.118965	0.212304	Myeloid	Neu_Act	FALSE	Neutrophil (Activated)
bm	491	B Cell (Naïve)	1	5.16667	5.47616	18.6519	0.00182411	0.0302593	Lymphoid	B_Naive	FALSE	B Cell (Naïve) (recirculating, FrF / Fo)
bm	492	B Cell (Naïve)	1	5.16667	4.26088	20.5579	0.0601277	0.13649	Lymphoid	B_Naive	FALSE	B Cell (Naïve) (recirculating, FrF / Fo)
bm	493	Erythroblast	1	5.16667	0.888081	4.94732	0.78954	0.832871	Erythroid	Erythro	FALSE	Erythroblast
bm	494	B Cell (Naïve)	1	5.16667	5.47616	18.6519	0.00182411	0.0302593	Lymphoid	B_Naive	FALSE	B Cell (Naïve) (recirculating, FrF / Fo)
bm	495	Monocyte (Classical)	1	5.16667	1.32855	16.0142	0.499172	0.582935	Myeloid	Mono_Class	FALSE	Monocyte (Classical)
bm	496	B Cell (Transitional)	1	5.16667	1.21928	8.08744	0.712584	0.76845	Lymphoid	B_Trans	FALSE	B Cell (Transitional) (large pre-B, FrC′)
bm	497	B Cell (Transitional)	0.516129	5.16667	4.33273	12.574	0.0222169	0.104667	Lymphoid	B_Trans	FALSE	B Cell (Transitional) (large pre-B, FrC′)
bm	498	Neutrophil (Band)	1	5.16667	1.87669	18.7218	0.333441	0.432154	Myeloid	Neu_Band	FALSE	Neutrophil (Band)
bm	499	Granulocyte-Monocyte Progenitor	1	5.16667	0.54479	17.3723	0.885931	0.906764	Myeloid	GMP	FALSE	Granulocyte-Monocyte Progenitor
bm	500	Monocyte (Non-classical)	1	5.16667	3.4933	18.0396	0.0384098	0.116448	Myeloid	Mono_NC	FALSE	Monocyte (Non-classical)
bm	501	Pro-B Cell (Cycling)	1	5.16667	3.74652	6.64472	0.116217	0.210069	Lymphoid	B_Pro_Cyc	FALSE	Pro-B Cell (Cycling) (pro-B, FrB–C)
bm	502	Neutrophil (Activated)	0.967742	5.16667	5.35418	5.71672	0.0323512	0.104667	Myeloid	Neu_Act	FALSE	Neutrophil (Activated)
bm	503	HSC / MPP	1	5.16667	2.56194	16.6176	0.234698	0.338818	Progenitor	HSPC	FALSE	HSC / MPP
bm	504	B Cell (Transitional)	1	5.16667	4.03	18.0697	0.133049	0.226835	Lymphoid	B_Trans	FALSE	B Cell (Transitional) (large pre-B, FrC′)
bm	505	T Cell (CD3+)	0.774194	5.16667	2.83574	13.6781	0.154632	0.253747	Lymphoid	T_Cell	FALSE	T Cell (CD3+)
bm	506	Monocyte (Non-classical)	1	5.16667	0.820231	18.5252	0.811155	0.85011	Myeloid	Mono_NC	FALSE	Monocyte (Non-classical)
bm	507	HSC / MPP	1	5.16667	1.26255	18.6195	0.608777	0.683248	Progenitor	HSPC	FALSE	HSC / MPP
bm	508	Neutrophil (Activated)	1	5.16667	4.27019	17.0418	0.0258208	0.104667	Myeloid	Neu_Act	FALSE	Neutrophil (Activated)
bm	509	Monocyte (Non-classical)	1	5.16667	5.28785	16.742	0.0395008	0.118027	Myeloid	Mono_NC	FALSE	Monocyte (Non-classical)
bm	510	Monocyte (Classical)	1	5.16667	2.17047	20.1503	0.211253	0.316522	Myeloid	Mono_Class	FALSE	Monocyte (Classical)
bm	511	T Cell (CD3+)	0.967742	5.16667	0.609514	19.5655	0.861942	0.889285	Lymphoid	T_Cell	FALSE	T Cell (CD3+)
bm	512	Cycling Cell	0.451613	5.16667	4.20458	18.9385	0.0719516	0.151626	Cycling	Cycling	FALSE	Cycling Cell
bm	513	B Cell (Transitional)	1	5.16667	0.964841	18.3197	0.706799	0.764036	Lymphoid	B_Trans	FALSE	B Cell (Transitional) (large pre-B, FrC′)
bm	514	Neutrophil (Aged)	0.806452	5.16667	5.57497	10.8565	0.00200875	0.0302593	Myeloid	Neu_Aged	FALSE	Neutrophil (Aged)
bm	515	Erythroblast	1	5.16667	0.979943	16.9055	0.659303	0.72412	Erythroid	Erythro	FALSE	Erythroblast
bm	516	NK Cell	0.548387	5.16667	2.28781	5.27511	0.297558	0.40048	Lymphoid	NK	FALSE	NK Cell
bm	517	HSC / MPP	0.935484	5.16667	1.40742	15.37	0.484863	0.570487	Progenitor	HSPC	FALSE	HSC / MPP
bm	518	B Cell (Naïve)	1	5.16667	5.57497	10.8565	0.00200875	0.0302593	Lymphoid	B_Naive	FALSE	B Cell (Naïve) (recirculating, FrF / Fo)
bm	519	Neutrophil (Mature)	1	5.16667	1.01282	19.8808	0.685694	0.745679	Myeloid	Neu_Mat	FALSE	Neutrophil (Mature)
bm	520	B Cell (Transitional)	1	5.16667	2.5993	19.3026	0.154822	0.253929	Lymphoid	B_Trans	FALSE	B Cell (Transitional) (large pre-B, FrC′)
bm	521	Neutrophil (Band)	0.935484	5.16667	2.81979	7.65387	0.286558	0.388663	Myeloid	Neu_Band	FALSE	Neutrophil (Band)
bm	522	SV Intermediate Cell (Functional)	1	5.16667	2.11426	6.57656	0.355322	0.452641	Epithelial	SV_Int_Func	TRUE	SV Intermediate Cell (Functional)
bm	523	Neutrophil (Mature)	0.548387	5.16667	5.16212	4.2948	0.0149554	0.092973	Myeloid	Neu_Mat	FALSE	Neutrophil (Mature)
bm	524	Neutrophil (Activated)	0.83871	5.16667	4.16485	17.247	0.0203215	0.104667	Myeloid	Neu_Act	FALSE	Neutrophil (Activated)
bm	525	Neutrophil (Band)	1	5.16667	5.36717	5.27482	0.0291887	0.104667	Myeloid	Neu_Band	FALSE	Neutrophil (Band)
bm	526	Neutrophil (Aged)	1	5.16667	3.9055	16.6897	0.152039	0.250256	Myeloid	Neu_Aged	FALSE	Neutrophil (Aged)
bm	527	B Cell (Naïve)	1	5.16667	5.14881	3.0449	0.00384901	0.0370399	Lymphoid	B_Naive	FALSE	B Cell (Naïve) (recirculating, FrF / Fo)
bm	528	Neutrophil (Activated)	0.806452	5.16667	2.35397	16.003	0.317452	0.418544	Myeloid	Neu_Act	FALSE	Neutrophil (Activated)
bm	529	Neutrophil (Aged)	1	5.16667	4.79713	4.58452	0.0525175	0.129335	Myeloid	Neu_Aged	FALSE	Neutrophil (Aged)
bm	530	Neutrophil (Mature)	0.580645	5.16667	0.84155	23.8441	0.759174	0.808732	Myeloid	Neu_Mat	FALSE	Neutrophil (Mature)
bm	531	Monocyte (Classical)	1	5.16667	2.55592	7.11113	0.321174	0.421639	Myeloid	Mono_Class	FALSE	Monocyte (Classical)
bm	532	Cycling Cell	1	5.16667	4.25503	21.4777	0.0160574	0.0979991	Cycling	Cycling	FALSE	Cycling Cell
bm	533	Neutrophil (Aged)	0.741935	5.16667	5.60086	22.9309	0.00322007	0.035755	Myeloid	Neu_Aged	FALSE	Neutrophil (Aged)
bm	534	Mast Cell	0.967742	5.16667	1.06946	17.0311	0.643093	0.711682	Myeloid	Mast	FALSE	Mast Cell
bm	535	Neutrophil (Aged)	1	5.16667	5.60086	22.9309	0.00322007	0.035755	Myeloid	Neu_Aged	FALSE	Neutrophil (Aged)
bm	536	Monocyte (Classical)	1	5.16667	1.15215	17.5718	0.68585	0.745679	Myeloid	Mono_Class	FALSE	Monocyte (Classical)
bm	537	Pre-B Cell	0.967742	5.16667	4.10277	13.2458	0.0508447	0.128025	Lymphoid	B_Pre	FALSE	Pre-B Cell (small pre-B, FrD)
bm	538	Monocyte (Non-classical)	1	5.16667	4.13771	15.9999	0.0542644	0.130415	Myeloid	Mono_NC	FALSE	Monocyte (Non-classical)
bm	539	Neutrophil (Aged)	1	5.16667	5.60086	22.9309	0.00322007	0.035755	Myeloid	Neu_Aged	FALSE	Neutrophil (Aged)
bm	540	NK Cell	0.83871	5.16667	3.06243	19.0563	0.174929	0.275941	Lymphoid	NK	FALSE	NK Cell
bm	541	Monocyte (Classical)	0.903226	5.16667	0.284514	6.40024	0.971156	0.977398	Myeloid	Mono_Class	FALSE	Monocyte (Classical)
bm	542	Cycling Cell	0.774194	5.16667	0.265186	3.31082	0.963799	0.970411	Cycling	Cycling	FALSE	Cycling Cell
bm	543	Neutrophil (Band)	0.967742	5.16667	0.66703	14.0015	0.84751	0.878668	Myeloid	Neu_Band	FALSE	Neutrophil (Band)
bm	544	SV Intermediate Cell (Pigmented)	1	5.16667	4.22328	12.3352	0.0285413	0.104667	Epithelial	SV_Int_Pig	TRUE	SV Intermediate Cell (Pigmented)
bm	545	Monocyte (Non-classical)	0.806452	5.16667	3.54731	5.90158	0.120063	0.212304	Myeloid	Mono_NC	FALSE	Monocyte (Non-classical)
bm	546	T Cell (CD3+)	0.935484	5.16667	4.11975	15.3463	0.0462849	0.122757	Lymphoid	T_Cell	FALSE	T Cell (CD3+)
bm	547	Neutrophil (Aged)	0.967742	5.16667	5.57497	10.8565	0.00200875	0.0302593	Myeloid	Neu_Aged	FALSE	Neutrophil (Aged)
bm	548	T Cell (CD3+)	0.709677	5.16667	1.35502	20.0718	0.549425	0.626834	Lymphoid	T_Cell	FALSE	T Cell (CD3+)
bm	549	Monocyte (Classical)	1	5.16667	4.30012	12.5011	0.0245039	0.104667	Myeloid	Mono_Class	FALSE	Monocyte (Classical)
bm	550	Neutrophil (Band)	1	5.16667	4.20718	17.7964	0.0866937	0.172993	Myeloid	Neu_Band	FALSE	Neutrophil (Band)
bm	551	Pre-B Cell	1	5.16667	2.69022	6.8559	0.263481	0.368942	Lymphoid	B_Pre	FALSE	Pre-B Cell (small pre-B, FrD)
bm	552	B Cell (Transitional)	1	5.16667	2.19837	19.2059	0.284505	0.387299	Lymphoid	B_Trans	FALSE	B Cell (Transitional) (large pre-B, FrC′)
bm	553	B Cell (Naïve)	0.741935	5.16667	4.25612	20.2481	0.0715213	0.150964	Lymphoid	B_Naive	FALSE	B Cell (Naïve) (recirculating, FrF / Fo)
bm	554	B Cell (Naïve)	1	5.16667	4.61047	19.2439	0.00861008	0.0639129	Lymphoid	B_Naive	FALSE	B Cell (Naïve) (recirculating, FrF / Fo)
bm	555	Neutrophil (Aged)	0.580645	5.16667	4.14094	13.7967	0.0476073	0.1242	Myeloid	Neu_Aged	FALSE	Neutrophil (Aged)
bm	556	Monocyte (Classical)	0.516129	5.16667	1.26075	13.6954	0.57161	0.648018	Myeloid	Mono_Class	FALSE	Monocyte (Classical)
bm	557	Neutrophil (Activated)	1	5.16667	4.34197	18.5545	0.0314208	0.104667	Myeloid	Neu_Act	FALSE	Neutrophil (Activated)
bm	558	Macrophage	0.677419	5.16667	1.17474	5.28527	0.675372	0.737059	Myeloid	Mac	FALSE	Macrophage
bm	559	B Cell (Transitional)	1	5.16667	5.35817	5.14699	0.0275335	0.104667	Lymphoid	B_Trans	FALSE	B Cell (Transitional) (large pre-B, FrC′)
bm	560	Neutrophil (Aged)	1	5.16667	5.35817	5.14699	0.0275335	0.104667	Myeloid	Neu_Aged	FALSE	Neutrophil (Aged)
bm	561	Pro-B Cell (Cycling)	1	5.16667	1.75365	18.9078	0.305006	0.407186	Lymphoid	B_Pro_Cyc	FALSE	Pro-B Cell (Cycling) (pro-B, FrB–C)
bm	562	B Cell (Naïve)	1	5.16667	4.93748	19.6909	0.00410742	0.0390977	Lymphoid	B_Naive	FALSE	B Cell (Naïve) (recirculating, FrF / Fo)
bm	563	Neutrophil (Activated)	1	5.16667	4.27192	21.1657	0.0461682	0.122757	Myeloid	Neu_Act	FALSE	Neutrophil (Activated)
bm	564	Monocyte (Non-classical)	0.967742	5.16667	5.24377	4.59089	0.018992	0.103401	Myeloid	Mono_NC	FALSE	Monocyte (Non-classical)
bm	565	Neutrophil (Aged)	1	5.16667	5.34624	6.36383	0.0295322	0.104667	Myeloid	Neu_Aged	FALSE	Neutrophil (Aged)
bm	566	Granulocyte-Monocyte Progenitor	0.516129	5.16667	0.989512	20.6798	0.673871	0.736624	Myeloid	GMP	FALSE	Granulocyte-Monocyte Progenitor
bm	567	Monocyte (Classical)	0.903226	5.16667	2.45923	18.6035	0.217626	0.322698	Myeloid	Mono_Class	FALSE	Monocyte (Classical)
bm	568	Pre-B Cell	0.806452	5.16667	4.09625	18.337	0.105082	0.197141	Lymphoid	B_Pre	FALSE	Pre-B Cell (small pre-B, FrD)
bm	569	Monocyte (Classical)	0.967742	5.16667	3.44419	16.378	0.124045	0.21753	Myeloid	Mono_Class	FALSE	Monocyte (Classical)
bm	570	Granulocyte-Monocyte Progenitor	1	5.16667	1.12608	15.7938	0.586884	0.662167	Myeloid	GMP	FALSE	Granulocyte-Monocyte Progenitor
bm	571	HSC / MPP	0.935484	5.16667	0.833322	12.0775	0.817814	0.854938	Progenitor	HSPC	FALSE	HSC / MPP
bm	572	pDC	1	5.16667	2.3696	6.25199	0.310379	0.412129	Myeloid	pDC	FALSE	pDC
bm	573	Neutrophil (Band)	0.645161	5.16667	3.27033	5.34756	0.150003	0.247585	Myeloid	Neu_Band	FALSE	Neutrophil (Band)
bm	574	Monocyte (Classical)	1	5.16667	3.57364	10.3769	0.042643	0.12054	Myeloid	Mono_Class	FALSE	Monocyte (Classical)
bm	575	Neutrophil (Activated)	0.870968	5.16667	4.10277	13.2458	0.0508447	0.128025	Myeloid	Neu_Act	FALSE	Neutrophil (Activated)
bm	576	T Cell (CD3+)	0.903226	5.16667	2.55308	19.1835	0.234696	0.338818	Lymphoid	T_Cell	FALSE	T Cell (CD3+)
bm	577	Neutrophil (Aged)	1	5.16667	4.27192	21.1657	0.0461682	0.122757	Myeloid	Neu_Aged	FALSE	Neutrophil (Aged)
bm	578	Cycling Cell	1	5.16667	1.74968	11.6312	0.583721	0.659242	Cycling	Cycling	FALSE	Cycling Cell
bm	579	Neutrophil (Activated)	1	5.16667	4.46142	21.578	0.0323415	0.104667	Myeloid	Neu_Act	FALSE	Neutrophil (Activated)
bm	580	Cycling Cell	0.870968	5.16667	2.39661	9.02213	0.456093	0.543141	Cycling	Cycling	FALSE	Cycling Cell
bm	581	B Cell (Transitional)	1	5.16667	0.683346	18.7436	0.830835	0.864983	Lymphoid	B_Trans	FALSE	B Cell (Transitional) (large pre-B, FrC′)
bm	582	Neutrophil (Activated)	1	5.16667	4.22035	19.0548	0.0395927	0.118087	Myeloid	Neu_Act	FALSE	Neutrophil (Activated)
bm	583	Neutrophil (Aged)	0.967742	5.16667	5.57497	10.8565	0.00200875	0.0302593	Myeloid	Neu_Aged	FALSE	Neutrophil (Aged)
bm	584	T Cell (CD3+)	1	5.16667	4.44538	19.59	0.0110766	0.0771154	Lymphoid	T_Cell	FALSE	T Cell (CD3+)
bm	585	Cycling Cell	0.935484	5.16667	1.80681	14.1604	0.455871	0.543141	Cycling	Cycling	FALSE	Cycling Cell
bm	586	Mast Cell	0.516129	5.16667	0.741864	16.6846	0.850616	0.880975	Myeloid	Mast	FALSE	Mast Cell
bm	587	Monocyte (Non-classical)	0.967742	5.16667	4.93748	19.6909	0.00410742	0.0390977	Myeloid	Mono_NC	FALSE	Monocyte (Non-classical)
bm	588	B Cell (Transitional)	1	5.16667	1.45677	4.14577	0.575886	0.652012	Lymphoid	B_Trans	FALSE	B Cell (Transitional) (large pre-B, FrC′)
bm	589	Neutrophil (Activated)	1	5.16667	5.36438	5.55249	0.0316957	0.104667	Myeloid	Neu_Act	FALSE	Neutrophil (Activated)
bm	590	B Cell (Naïve)	1	5.16667	4.14944	17.6991	0.10237	0.193441	Lymphoid	B_Naive	FALSE	B Cell (Naïve) (recirculating, FrF / Fo)
bm	591	NK Cell	0.870968	5.16667	4.11596	12.8969	0.0414693	0.118414	Lymphoid	NK	FALSE	NK Cell
bm	592	Monocyte (Non-classical)	0.967742	5.16667	1.48436	16.746	0.512314	0.594323	Myeloid	Mono_NC	FALSE	Monocyte (Non-classical)
bm	593	B Cell (Naïve)	1	5.16667	1.01627	22.881	0.772033	0.819667	Lymphoid	B_Naive	FALSE	B Cell (Naïve) (recirculating, FrF / Fo)
bm	594	B Cell (Naïve)	1	5.16667	4.26821	19.4914	0.0411092	0.118414	Lymphoid	B_Naive	FALSE	B Cell (Naïve) (recirculating, FrF / Fo)
bm	595	Neutrophil (Activated)	0.870968	5.16667	3.28823	5.51559	0.153252	0.252093	Myeloid	Neu_Act	FALSE	Neutrophil (Activated)
bm	596	Neutrophil (Aged)	1	5.16667	5.28581	4.74801	0.0214024	0.104667	Myeloid	Neu_Aged	FALSE	Neutrophil (Aged)
bm	597	Neutrophil (Aged)	0.967742	5.16667	2.45894	0.202642	0.210066	0.31548	Myeloid	Neu_Aged	FALSE	Neutrophil (Aged)
bm	598	HSC / MPP	1	5.16667	2.07907	17.9832	0.276884	0.381209	Progenitor	HSPC	FALSE	HSC / MPP
bm	599	Monocyte (Classical)	1	5.16667	1.65511	7.49849	0.581388	0.657913	Myeloid	Mono_Class	FALSE	Monocyte (Classical)
bm	600	Neutrophil (Aged)	0.903226	5.16667	2.86815	23.4515	0.103138	0.194648	Myeloid	Neu_Aged	FALSE	Neutrophil (Aged)
bm	601	Monocyte (Classical)	1	5.16667	4.49613	19.256	0.0108562	0.076038	Myeloid	Mono_Class	FALSE	Monocyte (Classical)
bm	602	Neutrophil (Activated)	1	5.16667	5.57497	10.8565	0.00200875	0.0302593	Myeloid	Neu_Act	FALSE	Neutrophil (Activated)
bm	603	Neutrophil (Aged)	1	5.16667	5.47616	18.6519	0.00182411	0.0302593	Myeloid	Neu_Aged	FALSE	Neutrophil (Aged)
bm	604	T Cell (CD3+)	0.709677	5.16667	0.571712	19.704	0.8952	0.915143	Lymphoid	T_Cell	FALSE	T Cell (CD3+)
bm	605	pDC	1	5.16667	1.82506	6.03182	0.443811	0.533341	Myeloid	pDC	FALSE	pDC
bm	606	Osteoprogenitor	0.967742	5.16667	1.30359	6.73901	0.678001	0.739541	Stromal	Osteo_Prog	TRUE	Osteoprogenitor
bm	607	Monocyte (Classical)	1	5.16667	4.74268	18.4682	0.0120155	0.0806834	Myeloid	Mono_Class	FALSE	Monocyte (Classical)
bm	608	Neutrophil (Activated)	0.935484	5.16667	5.23274	16.4951	0.0483141	0.125286	Myeloid	Neu_Act	FALSE	Neutrophil (Activated)
bm	609	Pre-B Cell	0.741935	5.16667	2.22921	6.04488	0.35132	0.449908	Lymphoid	B_Pre	FALSE	Pre-B Cell (small pre-B, FrD)
bm	610	Neutrophil (Aged)	0.967742	5.16667	5.34165	5.91519	0.0323252	0.104667	Myeloid	Neu_Aged	FALSE	Neutrophil (Aged)
bm	611	Cycling Cell	0.967742	5.16667	2.44074	16.0294	0.24384	0.348876	Cycling	Cycling	FALSE	Cycling Cell
bm	612	Monocyte (Classical)	0.516129	5.16667	0.67556	2.74336	0.876098	0.899309	Myeloid	Mono_Class	FALSE	Monocyte (Classical)
bm	613	B Cell (Naïve)	0.83871	5.16667	4.3124	19.3614	0.0185233	0.103401	Lymphoid	B_Naive	FALSE	B Cell (Naïve) (recirculating, FrF / Fo)
bm	614	Cycling Cell	1	5.16667	2.1723	19.0604	0.308346	0.410088	Cycling	Cycling	FALSE	Cycling Cell
bm	615	Pre-B Cell	0.483871	5.16667	3.33931	17.8565	0.118176	0.211761	Lymphoid	B_Pre	FALSE	Pre-B Cell (small pre-B, FrD)
bm	616	Neutrophil (Activated)	0.709677	5.16667	5.57497	10.8565	0.00200875	0.0302593	Myeloid	Neu_Act	FALSE	Neutrophil (Activated)
bm	617	Pre-B Cell	1	5.16667	5.13038	4.16647	0.0134542	0.0864864	Lymphoid	B_Pre	FALSE	Pre-B Cell (small pre-B, FrD)
bm	618	Granulocyte-Monocyte Progenitor	1	5.16667	2.99251	20.8418	0.107682	0.20048	Myeloid	GMP	FALSE	Granulocyte-Monocyte Progenitor
bm	619	Neutrophil (Activated)	0.612903	5.16667	5.60086	22.9309	0.00322007	0.035755	Myeloid	Neu_Act	FALSE	Neutrophil (Activated)
bm	620	Pre-B Cell	1	5.16667	5.19154	4.40484	0.0163676	0.0979991	Lymphoid	B_Pre	FALSE	Pre-B Cell (small pre-B, FrD)
bm	621	Neutrophil (Activated)	1	5.16667	2.50564	4.1916	0.158507	0.258025	Myeloid	Neu_Act	FALSE	Neutrophil (Activated)
bm	622	Neutrophil (Activated)	1	5.16667	5.57497	10.8565	0.00200875	0.0302593	Myeloid	Neu_Act	FALSE	Neutrophil (Activated)
bm	623	Cycling Cell	1	5.16667	1.74139	16.7521	0.336197	0.434737	Cycling	Cycling	FALSE	Cycling Cell
bm	624	Monocyte (Non-classical)	1	5.16667	3.07039	4.30244	0.17122	0.27346	Myeloid	Mono_NC	FALSE	Monocyte (Non-classical)
bm	625	Granulocyte-Monocyte Progenitor	0.774194	5.16667	4.49329	13.0471	0.00818242	0.0628644	Myeloid	GMP	FALSE	Granulocyte-Monocyte Progenitor
bm	626	Neutrophil (Aged)	1	5.16667	5.60086	22.9309	0.00322007	0.035755	Myeloid	Neu_Aged	FALSE	Neutrophil (Aged)
bm	627	Neutrophil (Aged)	1	5.16667	5.34624	6.36383	0.0295322	0.104667	Myeloid	Neu_Aged	FALSE	Neutrophil (Aged)
bm	628	pDC	1	5.16667	1.75803	17.4367	0.341622	0.439971	Myeloid	pDC	FALSE	pDC
bm	629	Neutrophil (Activated)	1	5.16667	3.40407	19.7208	0.0404552	0.118414	Myeloid	Neu_Act	FALSE	Neutrophil (Activated)
bm	630	Neutrophil (Aged)	1	5.16667	5.39105	18.3835	0.00280183	0.035755	Myeloid	Neu_Aged	FALSE	Neutrophil (Aged)
bm	631	Pre-B Cell	0.967742	5.16667	4.22328	12.3352	0.0285413	0.104667	Lymphoid	B_Pre	FALSE	Pre-B Cell (small pre-B, FrD)
bm	632	B Cell (Naïve)	0.677419	5.16667	4.0903	17.9547	0.109938	0.202858	Lymphoid	B_Naive	FALSE	B Cell (Naïve) (recirculating, FrF / Fo)
bm	633	Pre-B Cell	1	5.16667	1.58082	8.77202	0.654858	0.720432	Lymphoid	B_Pre	FALSE	Pre-B Cell (small pre-B, FrD)
bm	634	pDC	1	5.16667	4.79148	4.63818	0.0547808	0.131263	Myeloid	pDC	FALSE	pDC
bm	635	Macrophage	0.548387	5.16667	0.961256	18.8063	0.705189	0.763213	Myeloid	Mac	FALSE	Macrophage
bm	636	B Cell (Mature)	1	5.16667	2.53273	7.82238	0.374866	0.470227	Lymphoid	B_Mat	FALSE	B Cell (Mature) (immature, FrE / T1)
bm	637	Monocyte (Classical)	0.709677	5.16667	2.95606	17.3808	0.0947308	0.184324	Myeloid	Mono_Class	FALSE	Monocyte (Classical)
bm	638	Neutrophil (Band)	0.967742	5.16667	1.49736	15.1516	0.449072	0.538329	Myeloid	Neu_Band	FALSE	Neutrophil (Band)
bm	639	pDC	1	5.16667	3.65409	6.30415	0.119494	0.212304	Myeloid	pDC	FALSE	pDC
bm	640	Monocyte (Classical)	1	5.16667	3.00036	17.9601	0.0777035	0.159795	Myeloid	Mono_Class	FALSE	Monocyte (Classical)
bm	641	Pro-B Cell (Cycling)	1	5.16667	1.24945	18.576	0.65259	0.71947	Lymphoid	B_Pro_Cyc	FALSE	Pro-B Cell (Cycling) (pro-B, FrB–C)
bm	642	B Cell (Naïve)	1	5.16667	4.30881	19.994	0.0401296	0.118414	Lymphoid	B_Naive	FALSE	B Cell (Naïve) (recirculating, FrF / Fo)
bm	643	Pre-B Cell	1	5.16667	2.2775	19.0691	0.160047	0.259405	Lymphoid	B_Pre	FALSE	Pre-B Cell (small pre-B, FrD)
bm	644	Neutrophil (Activated)	1	5.16667	4.48635	17.6099	0.0564234	0.132178	Myeloid	Neu_Act	FALSE	Neutrophil (Activated)
bm	645	Neutrophil (Activated)	0.967742	5.16667	4.27192	21.1657	0.0461682	0.122757	Myeloid	Neu_Act	FALSE	Neutrophil (Activated)
bm	646	B Cell (Transitional)	1	5.16667	1.20408	21.2044	0.666319	0.7304	Lymphoid	B_Trans	FALSE	B Cell (Transitional) (large pre-B, FrC′)
bm	647	T Cell (CD3+)	0.967742	5.16667	1.55353	19.6598	0.445783	0.535355	Lymphoid	T_Cell	FALSE	T Cell (CD3+)
bm	648	Monocyte (Classical)	1	5.16667	0.931507	8.15835	0.8421	0.873981	Myeloid	Mono_Class	FALSE	Monocyte (Classical)
bm	649	B Cell (Transitional)	1	5.16667	3.18629	19.3762	0.113216	0.206709	Lymphoid	B_Trans	FALSE	B Cell (Transitional) (large pre-B, FrC′)
bm	650	Monocyte (Non-classical)	1	5.16667	4.72169	5.25267	0.0443782	0.122061	Myeloid	Mono_NC	FALSE	Monocyte (Non-classical)
bm	651	T Cell (CD3+)	0.645161	5.16667	1.5245	20.7138	0.538344	0.617573	Lymphoid	T_Cell	FALSE	T Cell (CD3+)
bm	652	T Cell (CD3+)	1	5.16667	4.07492	18.1471	0.113467	0.206847	Lymphoid	T_Cell	FALSE	T Cell (CD3+)
bm	653	Neutrophil (Aged)	1	5.16667	5.57497	10.8565	0.00200875	0.0302593	Myeloid	Neu_Aged	FALSE	Neutrophil (Aged)
bm	654	B Cell (Naïve)	1	5.16667	3.29661	19.6098	0.118155	0.211761	Lymphoid	B_Naive	FALSE	B Cell (Naïve) (recirculating, FrF / Fo)
bm	655	Neutrophil (Aged)	1	5.16667	3.17263	4.42349	0.0983111	0.189312	Myeloid	Neu_Aged	FALSE	Neutrophil (Aged)
bm	656	Neutrophil (Band)	1	5.16667	1.6684	13.436	0.446687	0.536089	Myeloid	Neu_Band	FALSE	Neutrophil (Band)
bm	657	Erythroblast	0.935484	5.16667	2.16374	8.36444	0.418334	0.510023	Erythroid	Erythro	FALSE	Erythroblast
bm	658	B Cell (Naïve)	1	5.16667	5.31589	16.8829	0.03372	0.105314	Lymphoid	B_Naive	FALSE	B Cell (Naïve) (recirculating, FrF / Fo)
bm	659	HSC / MPP	0.967742	5.16667	2.22384	17.1717	0.283125	0.38677	Progenitor	HSPC	FALSE	HSC / MPP
bm	660	T Cell (CD3+)	1	5.16667	3.33178	19.783	0.0735531	0.153634	Lymphoid	T_Cell	FALSE	T Cell (CD3+)
bm	661	T Cell (CD3+)	1	5.16667	4.17893	17.7478	0.094338	0.183852	Lymphoid	T_Cell	FALSE	T Cell (CD3+)
bm	662	Monocyte (Non-classical)	1	5.16667	3.34229	16.1735	0.122255	0.215231	Myeloid	Mono_NC	FALSE	Monocyte (Non-classical)
bm	663	B Cell (Naïve)	1	5.16667	5.24377	4.59089	0.018992	0.103401	Lymphoid	B_Naive	FALSE	B Cell (Naïve) (recirculating, FrF / Fo)
bm	664	pDC	0.354839	5.16667	1.36161	15.9131	0.506076	0.589165	Myeloid	pDC	FALSE	pDC
bm	665	Neutrophil (Activated)	0.774194	5.16667	1.86046	20.1543	0.459914	0.545665	Myeloid	Neu_Act	FALSE	Neutrophil (Activated)
bm	666	Monocyte (Classical)	0.870968	5.16667	3.30696	19.7075	0.0810235	0.164439	Myeloid	Mono_Class	FALSE	Monocyte (Classical)
bm	667	B Cell (Naïve)	1	5.16667	4.55429	17.7797	0.0417487	0.118741	Lymphoid	B_Naive	FALSE	B Cell (Naïve) (recirculating, FrF / Fo)
bm	668	Granulocyte-Monocyte Progenitor	0.806452	5.16667	0.751495	6.50655	0.84718	0.878605	Myeloid	GMP	FALSE	Granulocyte-Monocyte Progenitor
bm	669	NK Cell	0.806452	5.16667	1.02672	11.1603	0.747832	0.798982	Lymphoid	NK	FALSE	NK Cell
bm	670	Cycling Cell	0.935484	5.16667	1.67945	19.6692	0.467249	0.553026	Cycling	Cycling	FALSE	Cycling Cell
bm	671	Neutrophil (Aged)	1	5.16667	5.34634	17.9191	0.00598423	0.0508351	Myeloid	Neu_Aged	FALSE	Neutrophil (Aged)
bm	672	Pre-B Cell	0.967742	5.16667	2.7146	17.8471	0.221492	0.326286	Lymphoid	B_Pre	FALSE	Pre-B Cell (small pre-B, FrD)
bm	673	Monocyte (Classical)	0.967742	5.16667	0.749684	15.411	0.756526	0.80649	Myeloid	Mono_Class	FALSE	Monocyte (Classical)
bm	674	Granulocyte-Monocyte Progenitor	0.903226	5.16667	2.54907	7.7272	0.345854	0.444505	Myeloid	GMP	FALSE	Granulocyte-Monocyte Progenitor
bm	675	Monocyte (Classical)	0.967742	5.16667	1.94638	15.3763	0.379756	0.474611	Myeloid	Mono_Class	FALSE	Monocyte (Classical)
bm	676	B Cell (Naïve)	0.580645	5.16667	3.62656	6.20024	0.120001	0.212304	Lymphoid	B_Naive	FALSE	B Cell (Naïve) (recirculating, FrF / Fo)
bm	677	Neutrophil (Activated)	0.83871	5.16667	0.71799	19.5599	0.814588	0.852348	Myeloid	Neu_Act	FALSE	Neutrophil (Activated)
bm	678	T Cell (CD3+)	1	5.16667	2.86036	6.62403	0.221176	0.326273	Lymphoid	T_Cell	FALSE	T Cell (CD3+)
bm	679	B Cell (Naïve)	1	5.16667	5.60086	22.9309	0.00322007	0.035755	Lymphoid	B_Naive	FALSE	B Cell (Naïve) (recirculating, FrF / Fo)
bm	680	Monocyte (Classical)	0.548387	5.16667	1.55701	21.094	0.485539	0.571033	Myeloid	Mono_Class	FALSE	Monocyte (Classical)
bm	681	Monocyte (Non-classical)	1	5.16667	3.00511	18.9078	0.172262	0.273939	Myeloid	Mono_NC	FALSE	Monocyte (Non-classical)
bm	682	Mast Cell	1	5.16667	0.101882	11.2587	0.996429	0.99716	Myeloid	Mast	FALSE	Mast Cell
bm	683	Pre-B Cell	0.935484	5.16667	4.22803	19.137	0.042973	0.120801	Lymphoid	B_Pre	FALSE	Pre-B Cell (small pre-B, FrD)
bm	684	Neutrophil (Aged)	1	5.16667	2.424	21.38	0.210635	0.316168	Myeloid	Neu_Aged	FALSE	Neutrophil (Aged)
bm	685	Pro-B Cell (Cycling)	1	5.16667	3.10245	17.241	0.0708302	0.150281	Lymphoid	B_Pro_Cyc	FALSE	Pro-B Cell (Cycling) (pro-B, FrB–C)
bm	686	Neutrophil (Mature)	0.709677	5.16667	3.6203	21.0256	0.0870046	0.173045	Myeloid	Neu_Mat	FALSE	Neutrophil (Mature)
bm	687	Neutrophil (Activated)	1	5.16667	5.348	17.8115	0.00720886	0.0590435	Myeloid	Neu_Act	FALSE	Neutrophil (Activated)
bm	688	T Cell (CD3+)	0.645161	5.16667	1.97158	13.9547	0.35416	0.451806	Lymphoid	T_Cell	FALSE	T Cell (CD3+)
bm	689	Neutrophil (Activated)	1	5.16667	5.33601	6.18073	0.0310649	0.104667	Myeloid	Neu_Act	FALSE	Neutrophil (Activated)
bm	690	Pre-B Cell	0.83871	5.16667	3.17446	19.3533	0.10004	0.19142	Lymphoid	B_Pre	FALSE	Pre-B Cell (small pre-B, FrD)
bm	691	Neutrophil (Activated)	0.967742	5.16667	5.57497	10.8565	0.00200875	0.0302593	Myeloid	Neu_Act	FALSE	Neutrophil (Activated)
bm	692	Pre-B Cell	0.645161	5.16667	4.24686	20.4072	0.0679669	0.14595	Lymphoid	B_Pre	FALSE	Pre-B Cell (small pre-B, FrD)
bm	693	Monocyte (Non-classical)	0.967742	5.16667	5.31815	4.88835	0.0236275	0.104667	Myeloid	Mono_NC	FALSE	Monocyte (Non-classical)
bm	694	Neutrophil (Aged)	1	5.16667	4.03601	17.8687	0.128627	0.22183	Myeloid	Neu_Aged	FALSE	Neutrophil (Aged)
bm	695	Monocyte (Classical)	0.612903	5.16667	3.0761	17.8487	0.0628334	0.140001	Myeloid	Mono_Class	FALSE	Monocyte (Classical)
bm	696	Neutrophil (Aged)	1	5.16667	3.56641	20.9013	0.102098	0.193441	Myeloid	Neu_Aged	FALSE	Neutrophil (Aged)
bm	697	Pre-B Cell	1	5.16667	5.09851	4.01192	0.0118285	0.0799065	Lymphoid	B_Pre	FALSE	Pre-B Cell (small pre-B, FrD)
bm	698	Neutrophil (Aged)	1	5.16667	3.12394	19.2508	0.0864868	0.172972	Myeloid	Neu_Aged	FALSE	Neutrophil (Aged)
bm	699	B Cell (Mature)	1	5.16667	0.771681	20.5938	0.84068	0.873165	Lymphoid	B_Mat	FALSE	B Cell (Mature) (immature, FrE / T1)
bm	700	HSC / MPP	0.709677	5.16667	2.21522	19.5863	0.282445	0.386158	Progenitor	HSPC	FALSE	HSC / MPP
bm	701	B Cell (Transitional)	0.967742	5.16667	2.0404	14.8819	0.310684	0.412261	Lymphoid	B_Trans	FALSE	B Cell (Transitional) (large pre-B, FrC′)
bm	702	Neutrophil (Activated)	1	5.16667	5.35817	5.14699	0.0275335	0.104667	Myeloid	Neu_Act	FALSE	Neutrophil (Activated)
bm	703	Neutrophil (Band)	1	5.16667	4.39851	21.6805	0.033389	0.104667	Myeloid	Neu_Band	FALSE	Neutrophil (Band)
bm	704	B Cell (Mature)	0.451613	5.16667	5.14881	3.0449	0.00384901	0.0370399	Lymphoid	B_Mat	FALSE	B Cell (Mature) (immature, FrE / T1)
bm	705	Erythroblast	0.677419	5.16667	2.81554	18.4035	0.147594	0.24485	Erythroid	Erythro	FALSE	Erythroblast
bm	706	Pro-B Cell (Cycling)	1	5.16667	1.59357	19.755	0.423274	0.513599	Lymphoid	B_Pro_Cyc	FALSE	Pro-B Cell (Cycling) (pro-B, FrB–C)
bm	707	Mast Cell	1	5.16667	1.68482	19.1718	0.408343	0.501025	Myeloid	Mast	FALSE	Mast Cell
bm	708	Pre-B Cell	1	5.16667	4.22592	14.7149	0.0726021	0.151886	Lymphoid	B_Pre	FALSE	Pre-B Cell (small pre-B, FrD)
bm	709	B Cell (Transitional)	0.903226	5.16667	2.16484	15.0907	0.266368	0.371492	Lymphoid	B_Trans	FALSE	B Cell (Transitional) (large pre-B, FrC′)
bm	710	Neutrophil (Aged)	1	5.16667	5.60086	22.9309	0.00322007	0.035755	Myeloid	Neu_Aged	FALSE	Neutrophil (Aged)
bm	711	Pre-B Cell	1	5.16667	4.45165	18.4096	0.0261999	0.104667	Lymphoid	B_Pre	FALSE	Pre-B Cell (small pre-B, FrD)
bm	712	Monocyte (Classical)	1	5.16667	2.70062	18.9005	0.182059	0.284134	Myeloid	Mono_Class	FALSE	Monocyte (Classical)
bm	713	Pre-B Cell	1	5.16667	5.57497	10.8565	0.00200875	0.0302593	Lymphoid	B_Pre	FALSE	Pre-B Cell (small pre-B, FrD)
bm	714	Neutrophil (Aged)	1	5.16667	3.51271	20.3992	0.0877444	0.173581	Myeloid	Neu_Aged	FALSE	Neutrophil (Aged)
bm	715	Neutrophil (Mature)	0.612903	5.16667	0.738105	17.8705	0.909476	0.926152	Myeloid	Neu_Mat	FALSE	Neutrophil (Mature)
bm	716	Monocyte (Non-classical)	0.612903	5.16667	2.45471	12.1428	0.175552	0.276077	Myeloid	Mono_NC	FALSE	Monocyte (Non-classical)
bm	717	Neutrophil (Aged)	1	5.16667	5.57497	10.8565	0.00200875	0.0302593	Myeloid	Neu_Aged	FALSE	Neutrophil (Aged)
bm	718	Pre-B Cell	0.806452	5.16667	4.11596	12.8969	0.0414693	0.118414	Lymphoid	B_Pre	FALSE	Pre-B Cell (small pre-B, FrD)
bm	719	Monocyte (Classical)	0.870968	5.16667	2.27244	17.0967	0.320491	0.420998	Myeloid	Mono_Class	FALSE	Monocyte (Classical)
bm	720	Osteoblast	0.967742	5.16667	0.474195	1.87234	0.930831	0.944647	Bone	Osteo_Blast	TRUE	Osteoblast
bm	721	Pre-B Cell	0.967742	5.16667	5.21895	4.50257	0.0177095	0.101042	Lymphoid	B_Pre	FALSE	Pre-B Cell (small pre-B, FrD)
bm	722	Neutrophil (Aged)	0.83871	5.16667	5.33654	6.03635	0.0319085	0.104667	Myeloid	Neu_Aged	FALSE	Neutrophil (Aged)
bm	723	Cycling Cell	0.774194	5.16667	0.319701	14.535	0.966553	0.972965	Cycling	Cycling	FALSE	Cycling Cell
bm	724	Monocyte (Classical)	1	5.16667	5.28785	16.742	0.0395008	0.118027	Myeloid	Mono_Class	FALSE	Monocyte (Classical)
bm	725	Monocyte (Non-classical)	1	5.16667	0.853901	18.2318	0.79246	0.835209	Myeloid	Mono_NC	FALSE	Monocyte (Non-classical)
bm	726	B Cell (Naïve)	1	5.16667	4.55429	17.7797	0.0417487	0.118741	Lymphoid	B_Naive	FALSE	B Cell (Naïve) (recirculating, FrF / Fo)
bm	727	Pre-B Cell	1	5.16667	2.4369	15.5865	0.257805	0.364313	Lymphoid	B_Pre	FALSE	Pre-B Cell (small pre-B, FrD)
bm	728	Neutrophil (Band)	1	5.16667	2.33946	18.2514	0.144867	0.241371	Myeloid	Neu_Band	FALSE	Neutrophil (Band)
bm	729	Monocyte (Classical)	0.709677	5.16667	2.5676	18.2121	0.196924	0.300364	Myeloid	Mono_Class	FALSE	Monocyte (Classical)
bm	730	Monocyte (Classical)	1	5.16667	2.66386	6.13322	0.230654	0.335423	Myeloid	Mono_Class	FALSE	Monocyte (Classical)
bm	731	Neutrophil (Aged)	1	5.16667	5.35986	5.63141	0.0320898	0.104667	Myeloid	Neu_Aged	FALSE	Neutrophil (Aged)
bm	732	NK Cell	1	5.16667	2.07887	18.9836	0.374588	0.470141	Lymphoid	NK	FALSE	NK Cell
bm	733	Neutrophil (Band)	1	5.16667	2.91255	17.7839	0.18229	0.284235	Myeloid	Neu_Band	FALSE	Neutrophil (Band)
bm	734	Monocyte (Classical)	0.709677	5.16667	2.94026	18.3757	0.125169	0.218819	Myeloid	Mono_Class	FALSE	Monocyte (Classical)
bm	735	HSC / MPP	0.548387	5.16667	1.84979	12.1791	0.299658	0.402849	Progenitor	HSPC	FALSE	HSC / MPP
bm	736	Neutrophil (Aged)	0.935484	5.16667	4.2011	18.8451	0.0486063	0.125623	Myeloid	Neu_Aged	FALSE	Neutrophil (Aged)
bm	737	pDC	1	5.16667	4.13916	15.1113	0.0448391	0.122157	Myeloid	pDC	FALSE	pDC
bm	738	Macrophage	0.645161	5.16667	0.741676	4.03937	0.831019	0.865012	Myeloid	Mac	FALSE	Macrophage
bm	739	Pre-B Cell	0.870968	5.16667	2.8701	17.0972	0.116885	0.210499	Lymphoid	B_Pre	FALSE	Pre-B Cell (small pre-B, FrD)
bm	740	Neutrophil (Aged)	0.774194	5.16667	4.80126	4.52945	0.0502352	0.127998	Myeloid	Neu_Aged	FALSE	Neutrophil (Aged)
bm	741	B Cell (Mature)	0.935484	5.16667	0.393641	17.8303	0.92233	0.937521	Lymphoid	B_Mat	FALSE	B Cell (Mature) (immature, FrE / T1)
bm	742	Neutrophil (Band)	1	5.16667	5.30293	4.81963	0.0225376	0.104667	Myeloid	Neu_Band	FALSE	Neutrophil (Band)
bm	743	Granulocyte-Monocyte Progenitor	0.967742	5.16667	0.724467	12.5491	0.796576	0.838473	Myeloid	GMP	FALSE	Granulocyte-Monocyte Progenitor
bm	744	Cycling Cell	1	5.16667	5.07017	3.81386	0.0100048	0.0701993	Cycling	Cycling	FALSE	Cycling Cell
bm	745	NK Cell	0.935484	5.16667	1.66907	13.4745	0.373395	0.469124	Lymphoid	NK	FALSE	NK Cell
bm	746	Neutrophil (Aged)	1	5.16667	5.35418	5.71672	0.0323512	0.104667	Myeloid	Neu_Aged	FALSE	Neutrophil (Aged)
bm	747	Neutrophil (Aged)	1	5.16667	4.3713	17.3858	0.0803408	0.163388	Myeloid	Neu_Aged	FALSE	Neutrophil (Aged)
bm	748	Neutrophil (Band)	1	5.16667	1.7899	13.2621	0.364382	0.461526	Myeloid	Neu_Band	FALSE	Neutrophil (Band)
bm	749	Pre-B Cell	0.967742	5.16667	2.64326	19.0304	0.0761487	0.157376	Lymphoid	B_Pre	FALSE	Pre-B Cell (small pre-B, FrD)
bm	750	Pre-B Cell	1	5.16667	4.11746	17.6497	0.110781	0.203998	Lymphoid	B_Pre	FALSE	Pre-B Cell (small pre-B, FrD)
bm	751	Neutrophil (Aged)	1	5.16667	5.26603	4.67214	0.0202216	0.104667	Myeloid	Neu_Aged	FALSE	Neutrophil (Aged)
bm	752	B Cell (Mature)	0.967742	5.16667	2.1529	17.456	0.228636	0.333447	Lymphoid	B_Mat	FALSE	B Cell (Mature) (immature, FrE / T1)
bm	753	Pre-B Cell	0.806452	5.16667	5.35535	17.2056	0.0210486	0.104667	Lymphoid	B_Pre	FALSE	Pre-B Cell (small pre-B, FrD)
bm	754	B Cell (Mature)	0.870968	5.16667	3.01764	20.2285	0.107271	0.200173	Lymphoid	B_Mat	FALSE	B Cell (Mature) (immature, FrE / T1)
bm	755	Neutrophil (Mature)	0.806452	5.16667	3.43887	5.50073	0.116963	0.210499	Myeloid	Neu_Mat	FALSE	Neutrophil (Mature)
bm	756	Pre-B Cell	1	5.16667	5.57497	10.8565	0.00200875	0.0302593	Lymphoid	B_Pre	FALSE	Pre-B Cell (small pre-B, FrD)
bm	757	B Cell (Transitional)	1	5.16667	1.14703	6.7226	0.701874	0.760045	Lymphoid	B_Trans	FALSE	B Cell (Transitional) (large pre-B, FrC′)
bm	758	Neutrophil (Aged)	1	5.16667	5.34809	5.81009	0.032446	0.104667	Myeloid	Neu_Aged	FALSE	Neutrophil (Aged)
bm	759	B Cell (Naïve)	0.774194	5.16667	4.27192	21.1657	0.0461682	0.122757	Lymphoid	B_Naive	FALSE	B Cell (Naïve) (recirculating, FrF / Fo)
bm	760	Neutrophil (Aged)	1	5.16667	5.36884	5.34051	0.0299281	0.104667	Myeloid	Neu_Aged	FALSE	Neutrophil (Aged)
bm	761	Neutrophil (Activated)	0.870968	5.16667	2.01753	5.51288	0.371458	0.467394	Myeloid	Neu_Act	FALSE	Neutrophil (Activated)
bm	762	Monocyte (Classical)	1	5.16667	1.23891	5.55983	0.593058	0.667587	Myeloid	Mono_Class	FALSE	Monocyte (Classical)
bm	763	Pre-B Cell	0.709677	5.16667	5.39807	11.2557	0.00386594	0.0370399	Lymphoid	B_Pre	FALSE	Pre-B Cell (small pre-B, FrD)
bm	764	Neutrophil (Activated)	1	5.16667	5.16212	4.2948	0.0149554	0.092973	Myeloid	Neu_Act	FALSE	Neutrophil (Activated)
bm	765	Erythroblast	1	5.16667	2.49753	9.69514	0.281116	0.384809	Erythroid	Erythro	FALSE	Erythroblast
bm	766	Neutrophil (Activated)	1	5.16667	2.65011	19.4209	0.074714	0.15508	Myeloid	Neu_Act	FALSE	Neutrophil (Activated)
bm	767	SV Intermediate Cell (Functional)	0.967742	5.16667	0.735108	22.9002	0.868694	0.892872	Epithelial	SV_Int_Func	TRUE	SV Intermediate Cell (Functional)
bm	768	Neutrophil (Aged)	1	5.16667	2.92092	18.7276	0.246205	0.35188	Myeloid	Neu_Aged	FALSE	Neutrophil (Aged)
bm	769	Neutrophil (Aged)	0.806452	5.16667	5.36882	5.4082	0.0305996	0.104667	Myeloid	Neu_Aged	FALSE	Neutrophil (Aged)
bm	770	Pre-B Cell	0.967742	5.16667	3.09022	8.93894	0.25846	0.36496	Lymphoid	B_Pre	FALSE	Pre-B Cell (small pre-B, FrD)
bm	771	Neutrophil (Activated)	1	5.16667	5.34634	17.9191	0.00598423	0.0508351	Myeloid	Neu_Act	FALSE	Neutrophil (Activated)
bm	772	Neutrophil (Aged)	1	5.16667	2.73082	18.0711	0.238781	0.343435	Myeloid	Neu_Aged	FALSE	Neutrophil (Aged)
bm	773	B Cell (Mature)	0.612903	5.16667	4.78165	3.72774	0.0252538	0.104667	Lymphoid	B_Mat	FALSE	B Cell (Mature) (immature, FrE / T1)
bm	774	Neutrophil (Aged)	1	5.16667	4.07276	17.4153	0.0172241	0.101042	Myeloid	Neu_Aged	FALSE	Neutrophil (Aged)
bm	775	Neutrophil (Band)	1	5.16667	1.40863	6.14623	0.620671	0.692777	Myeloid	Neu_Band	FALSE	Neutrophil (Band)
bm	776	Monocyte (Classical)	0.967742	5.16667	2.93908	14.1695	0.119944	0.212304	Myeloid	Mono_Class	FALSE	Monocyte (Classical)
bm	777	Neutrophil (Activated)	0.806452	5.16667	2.51651	16.5383	0.262425	0.36804	Myeloid	Neu_Act	FALSE	Neutrophil (Activated)
bm	778	Pre-B Cell	1	5.16667	1.11495	3.4264	0.634526	0.703951	Lymphoid	B_Pre	FALSE	Pre-B Cell (small pre-B, FrD)
bm	779	Neutrophil (Activated)	0.741935	5.16667	2.32437	16.5312	0.332632	0.431413	Myeloid	Neu_Act	FALSE	Neutrophil (Activated)
bm	780	Neutrophil (Aged)	1	5.16667	5.60086	22.9309	0.00322007	0.035755	Myeloid	Neu_Aged	FALSE	Neutrophil (Aged)
bm	781	Monocyte (Classical)	0.935484	5.16667	1.09726	19.6405	0.657475	0.722321	Myeloid	Mono_Class	FALSE	Monocyte (Classical)
bm	782	pDC	1	5.16667	1.71166	17.1511	0.374158	0.469771	Myeloid	pDC	FALSE	pDC
bm	783	B Cell (Mature)	0.677419	5.16667	2.31575	19.5182	0.307526	0.409392	Lymphoid	B_Mat	FALSE	B Cell (Mature) (immature, FrE / T1)
bm	784	Granulocyte-Monocyte Progenitor	1	5.16667	1.28501	10.9405	0.5838	0.659242	Myeloid	GMP	FALSE	Granulocyte-Monocyte Progenitor
bm	785	Neutrophil (Mature)	0.677419	5.16667	2.63229	19.6607	0.108142	0.201087	Myeloid	Neu_Mat	FALSE	Neutrophil (Mature)
bm	786	B Cell (Mature)	0.903226	5.16667	5.19154	4.40484	0.0163676	0.0979991	Lymphoid	B_Mat	FALSE	B Cell (Mature) (immature, FrE / T1)
bm	787	Cycling Cell	0.935484	5.16667	4.39851	21.6805	0.033389	0.104667	Cycling	Cycling	FALSE	Cycling Cell
bm	788	Neutrophil (Band)	0.967742	5.16667	1.76642	14.6025	0.36456	0.46157	Myeloid	Neu_Band	FALSE	Neutrophil (Band)
bm	789	T Cell (CD3+)	1	5.16667	2.62921	20.0483	0.157723	0.257245	Lymphoid	T_Cell	FALSE	T Cell (CD3+)
bm	790	Monocyte (Classical)	1	5.16667	1.67257	16.9287	0.445854	0.535355	Myeloid	Mono_Class	FALSE	Monocyte (Classical)
bm	791	Cycling Cell	1	5.16667	5.14881	3.0449	0.00384901	0.0370399	Cycling	Cycling	FALSE	Cycling Cell
bm	792	Monocyte (Classical)	1	5.16667	2.09387	9.56409	0.32293	0.422599	Myeloid	Mono_Class	FALSE	Monocyte (Classical)
bm	793	B Cell (Mature)	0.612903	5.16667	1.64455	20.2239	0.610452	0.684544	Lymphoid	B_Mat	FALSE	B Cell (Mature) (immature, FrE / T1)
bm	794	Neutrophil (Band)	0.967742	5.16667	1.60075	16.5571	0.391773	0.485606	Myeloid	Neu_Band	FALSE	Neutrophil (Band)
bm	795	Neutrophil (Aged)	0.967742	5.16667	5.38817	6.61802	0.0266407	0.104667	Myeloid	Neu_Aged	FALSE	Neutrophil (Aged)
bm	796	Neutrophil (Aged)	1	5.16667	3.60004	6.09953	0.120257	0.212304	Myeloid	Neu_Aged	FALSE	Neutrophil (Aged)
bm	797	Erythroblast	0.967742	5.16667	0.752853	3.97092	0.836872	0.870186	Erythroid	Erythro	FALSE	Erythroblast
bm	798	Monocyte (Non-classical)	1	5.16667	5.36884	5.34051	0.0299281	0.104667	Myeloid	Mono_NC	FALSE	Monocyte (Non-classical)
bm	799	Erythroblast	1	5.16667	1.54891	13.8712	0.383421	0.477848	Erythroid	Erythro	FALSE	Erythroblast
bm	800	Neutrophil (Activated)	0.870968	5.16667	3.45085	5.79153	0.125875	0.219134	Myeloid	Neu_Act	FALSE	Neutrophil (Activated)
bm	801	Erythroblast	1	5.16667	1.73051	15.4783	0.36398	0.461144	Erythroid	Erythro	FALSE	Erythroblast
bm	802	Neutrophil (Aged)	0.741935	5.16667	5.0606	3.53544	0.00778836	0.0599293	Myeloid	Neu_Aged	FALSE	Neutrophil (Aged)
bm	803	NK Cell	0.83871	5.16667	1.3831	5.02255	0.613685	0.687084	Lymphoid	NK	FALSE	NK Cell
bm	804	Cycling Cell	0.806452	5.16667	0.474767	8.50046	0.947095	0.956375	Cycling	Cycling	FALSE	Cycling Cell
bm	805	Mast Cell	1	5.16667	1.30375	20.8202	0.588257	0.663493	Myeloid	Mast	FALSE	Mast Cell
bm	806	NK Cell	0.709677	5.16667	2.42085	16.9168	0.307559	0.409392	Lymphoid	NK	FALSE	NK Cell
bm	807	T Cell (CD3+)	1	5.16667	5.57497	10.8565	0.00200875	0.0302593	Lymphoid	T_Cell	FALSE	T Cell (CD3+)
bm	808	B Cell (Naïve)	1	5.16667	4.38725	16.7556	0.037008	0.113926	Lymphoid	B_Naive	FALSE	B Cell (Naïve) (recirculating, FrF / Fo)
bm	809	Pre-B Cell	0.967742	5.16667	2.40824	2.68746	0.150801	0.248786	Lymphoid	B_Pre	FALSE	Pre-B Cell (small pre-B, FrD)
bm	810	B Cell (Naïve)	1	5.16667	2.62054	17.9628	0.200076	0.304063	Lymphoid	B_Naive	FALSE	B Cell (Naïve) (recirculating, FrF / Fo)
bm	811	Neutrophil (Aged)	1	5.16667	5.60086	22.9309	0.00322007	0.035755	Myeloid	Neu_Aged	FALSE	Neutrophil (Aged)
bm	812	B Cell (Naïve)	1	5.16667	5.79264	19.1252	0.000600146	0.0302593	Lymphoid	B_Naive	FALSE	B Cell (Naïve) (recirculating, FrF / Fo)
bm	813	Neutrophil (Aged)	1	5.16667	1.40407	22.0791	0.534029	0.614328	Myeloid	Neu_Aged	FALSE	Neutrophil (Aged)
bm	814	Pre-B Cell	0.903226	5.16667	5.57497	10.8565	0.00200875	0.0302593	Lymphoid	B_Pre	FALSE	Pre-B Cell (small pre-B, FrD)
bm	815	Neutrophil (Aged)	1	5.16667	2.96591	10.6756	0.0841542	0.169483	Myeloid	Neu_Aged	FALSE	Neutrophil (Aged)
bm	816	B Cell (Naïve)	1	5.16667	5.0606	3.53544	0.00778836	0.0599293	Lymphoid	B_Naive	FALSE	B Cell (Naïve) (recirculating, FrF / Fo)
bm	817	Pro-B Cell (Cycling)	1	5.16667	1.8082	19.7256	0.543915	0.622791	Lymphoid	B_Pro_Cyc	FALSE	Pro-B Cell (Cycling) (pro-B, FrB–C)
bm	818	B Cell (Naïve)	0.903226	5.16667	5.19154	4.40484	0.0163676	0.0979991	Lymphoid	B_Naive	FALSE	B Cell (Naïve) (recirculating, FrF / Fo)
bm	819	Pre-B Cell	0.709677	5.16667	2.32648	18.714	0.368652	0.465488	Lymphoid	B_Pre	FALSE	Pre-B Cell (small pre-B, FrD)
bm	820	Granulocyte-Monocyte Progenitor	0.516129	5.16667	5.42921	10.3227	0.00459752	0.042892	Myeloid	GMP	FALSE	Granulocyte-Monocyte Progenitor
bm	821	Monocyte (Non-classical)	1	5.16667	2.13237	15.8441	0.255879	0.362118	Myeloid	Mono_NC	FALSE	Monocyte (Non-classical)
bm	822	Neutrophil (Band)	1	5.16667	4.39851	21.6805	0.033389	0.104667	Myeloid	Neu_Band	FALSE	Neutrophil (Band)
bm	823	Pre-B Cell	0.967742	5.16667	5.348	17.8115	0.00720886	0.0590435	Lymphoid	B_Pre	FALSE	Pre-B Cell (small pre-B, FrD)
bm	824	Pre-B Cell	1	5.16667	2.71939	18.1589	0.26987	0.37409	Lymphoid	B_Pre	FALSE	Pre-B Cell (small pre-B, FrD)
bm	825	HSC / MPP	1	5.16667	2.13099	12.9858	0.252468	0.358125	Progenitor	HSPC	FALSE	HSC / MPP
bm	826	Pre-B Cell	1	5.16667	2.92118	20.0051	0.129557	0.222778	Lymphoid	B_Pre	FALSE	Pre-B Cell (small pre-B, FrD)
bm	827	Neutrophil (Mature)	0.903226	5.16667	5.36438	5.55249	0.0316957	0.104667	Myeloid	Neu_Mat	FALSE	Neutrophil (Mature)
bm	828	B Cell (Naïve)	1	5.16667	4.13892	18.0412	0.0929105	0.182173	Lymphoid	B_Naive	FALSE	B Cell (Naïve) (recirculating, FrF / Fo)
bm	829	Granulocyte-Monocyte Progenitor	0.741935	5.16667	1.64018	12.4961	0.382126	0.476778	Myeloid	GMP	FALSE	Granulocyte-Monocyte Progenitor
bm	830	Neutrophil (Activated)	0.83871	5.16667	1.47801	2.38574	0.54526	0.623466	Myeloid	Neu_Act	FALSE	Neutrophil (Activated)
bm	831	B Cell (Naïve)	0.483871	5.16667	4.27019	17.0418	0.0258208	0.104667	Lymphoid	B_Naive	FALSE	B Cell (Naïve) (recirculating, FrF / Fo)
bm	832	Monocyte (Classical)	1	5.16667	3.12723	16.9501	0.101002	0.192653	Myeloid	Mono_Class	FALSE	Monocyte (Classical)
bm	833	Neutrophil (Aged)	1	5.16667	5.36882	5.4082	0.0305996	0.104667	Myeloid	Neu_Aged	FALSE	Neutrophil (Aged)
bm	834	Monocyte (Non-classical)	0.870968	5.16667	5.35986	5.63141	0.0320898	0.104667	Myeloid	Mono_NC	FALSE	Monocyte (Non-classical)
bm	835	T Cell (CD3+)	0.967742	5.16667	4.12038	18.4974	0.0951599	0.185017	Lymphoid	T_Cell	FALSE	T Cell (CD3+)
bm	836	Neutrophil (Activated)	0.967742	5.16667	3.21626	15.7097	0.149635	0.247072	Myeloid	Neu_Act	FALSE	Neutrophil (Activated)
bm	837	B Cell (Naïve)	1	5.16667	5.19154	4.40484	0.0163676	0.0979991	Lymphoid	B_Naive	FALSE	B Cell (Naïve) (recirculating, FrF / Fo)
bm	838	Monocyte (Classical)	0.612903	5.16667	0.952222	9.23804	0.809063	0.849174	Myeloid	Mono_Class	FALSE	Monocyte (Classical)
bm	839	Pre-B Cell	0.580645	5.16667	4.14536	18.4539	0.0796021	0.162129	Lymphoid	B_Pre	FALSE	Pre-B Cell (small pre-B, FrD)
bm	840	Monocyte (Non-classical)	1	5.16667	3.5015	16.6512	0.0973897	0.18793	Myeloid	Mono_NC	FALSE	Monocyte (Non-classical)
bm	841	B Cell (Naïve)	1	5.16667	2.64414	17.9936	0.300588	0.402991	Lymphoid	B_Naive	FALSE	B Cell (Naïve) (recirculating, FrF / Fo)
bm	842	Neutrophil (Activated)	1	5.16667	4.22328	12.3352	0.0285413	0.104667	Myeloid	Neu_Act	FALSE	Neutrophil (Activated)
bm	843	Neutrophil (Aged)	0.870968	5.16667	4.11089	16.9866	0.125716	0.219032	Myeloid	Neu_Aged	FALSE	Neutrophil (Aged)
bm	844	Granulocyte-Monocyte Progenitor	1	5.16667	0.742868	21.4926	0.837651	0.870766	Myeloid	GMP	FALSE	Granulocyte-Monocyte Progenitor
bm	845	Granulocyte-Monocyte Progenitor	1	5.16667	1.04168	5.61399	0.73941	0.792382	Myeloid	GMP	FALSE	Granulocyte-Monocyte Progenitor
bm	846	B Cell (Naïve)	0.967742	5.16667	4.27192	21.1657	0.0461682	0.122757	Lymphoid	B_Naive	FALSE	B Cell (Naïve) (recirculating, FrF / Fo)
bm	847	Neutrophil (Aged)	1	5.16667	3.4342	17.3249	0.0408885	0.118414	Myeloid	Neu_Aged	FALSE	Neutrophil (Aged)
bm	848	B Cell (Naïve)	0.967742	5.16667	2.31575	19.5182	0.307526	0.409392	Lymphoid	B_Naive	FALSE	B Cell (Naïve) (recirculating, FrF / Fo)
bm	849	Neutrophil (Aged)	1	5.16667	5.53915	22.5513	0.00600252	0.0508351	Myeloid	Neu_Aged	FALSE	Neutrophil (Aged)
bm	850	Pro-B Cell (Cycling)	0.967742	5.16667	4.11596	12.8969	0.0414693	0.118414	Lymphoid	B_Pro_Cyc	FALSE	Pro-B Cell (Cycling) (pro-B, FrB–C)
bm	851	Neutrophil (Activated)	0.967742	5.16667	5.34634	17.9191	0.00598423	0.0508351	Myeloid	Neu_Act	FALSE	Neutrophil (Activated)
bm	852	Cycling Cell (Stromal)	0.967742	5.16667	5.57497	10.8565	0.00200875	0.0302593	Cycling	Cyc_Stromal	TRUE	Cycling Cell (Stromal)
bm	853	Cycling Cell	0.451613	5.16667	1.96387	19.8785	0.285912	0.38809	Cycling	Cycling	FALSE	Cycling Cell
bm	854	B Cell (Transitional)	1	5.16667	5.36717	5.27482	0.0291887	0.104667	Lymphoid	B_Trans	FALSE	B Cell (Transitional) (large pre-B, FrC′)
bm	855	Pre-B Cell	0.774194	5.16667	2.08377	17.9733	0.372504	0.468381	Lymphoid	B_Pre	FALSE	Pre-B Cell (small pre-B, FrD)
bm	856	Neutrophil (Aged)	1	5.16667	5.47616	18.6519	0.00182411	0.0302593	Myeloid	Neu_Aged	FALSE	Neutrophil (Aged)
bm	857	B Cell (Mature)	1	5.16667	1.84549	19.9261	0.399544	0.4931	Lymphoid	B_Mat	FALSE	B Cell (Mature) (immature, FrE / T1)
bm	858	SV Intermediate Cell (Pigmented)	0.967742	5.16667	1.79172	18.3514	0.449255	0.53836	Epithelial	SV_Int_Pig	TRUE	SV Intermediate Cell (Pigmented)
bm	859	Monocyte (Non-classical)	0.612903	5.16667	1.77745	20.5391	0.474602	0.559625	Myeloid	Mono_NC	FALSE	Monocyte (Non-classical)
bm	860	Pre-B Cell	0.709677	5.16667	4.28096	19.4186	0.0571316	0.132917	Lymphoid	B_Pre	FALSE	Pre-B Cell (small pre-B, FrD)
bm	861	Neutrophil (Activated)	0.903226	5.16667	1.53274	6.48907	0.543298	0.62234	Myeloid	Neu_Act	FALSE	Neutrophil (Activated)
bm	862	Pre-B Cell	0.709677	5.16667	4.28114	19.846	0.0652179	0.142946	Lymphoid	B_Pre	FALSE	Pre-B Cell (small pre-B, FrD)
bm	863	Neutrophil (Activated)	1	5.16667	1.59056	1.7571	0.370939	0.467083	Myeloid	Neu_Act	FALSE	Neutrophil (Activated)
bm	864	B Cell (Naïve)	1	5.16667	5.34165	5.91519	0.0323252	0.104667	Lymphoid	B_Naive	FALSE	B Cell (Naïve) (recirculating, FrF / Fo)
bm	865	Osteoblast	0.709677	5.16667	0.613401	2.80896	0.893391	0.913714	Bone	Osteo_Blast	TRUE	Osteoblast
bm	866	Cycling Cell	0.935484	5.16667	4.22406	14.6282	0.0738186	0.153798	Cycling	Cycling	FALSE	Cycling Cell
bm	867	Pre-B Cell	0.967742	5.16667	4.24024	20.5981	0.0625585	0.139699	Lymphoid	B_Pre	FALSE	Pre-B Cell (small pre-B, FrD)
bm	868	B Cell (Mature)	0.967742	5.16667	3.17956	19.0343	0.127011	0.219973	Lymphoid	B_Mat	FALSE	B Cell (Mature) (immature, FrE / T1)
bm	869	Neutrophil (Mature)	0.903226	5.16667	2.01315	19.2556	0.216821	0.321783	Myeloid	Neu_Mat	FALSE	Neutrophil (Mature)
bm	870	Cycling Cell	1	5.16667	2.60867	16.8769	0.139356	0.234221	Cycling	Cycling	FALSE	Cycling Cell
bm	871	B Cell (Transitional)	0.935484	5.16667	0.426892	10.9364	0.945278	0.9554	Lymphoid	B_Trans	FALSE	B Cell (Transitional) (large pre-B, FrC′)
bm	872	B Cell (Mature)	0.741935	5.16667	4.13083	15.5236	0.0492619	0.126646	Lymphoid	B_Mat	FALSE	B Cell (Mature) (immature, FrE / T1)
bm	873	Granulocyte-Monocyte Progenitor	1	5.16667	1.03941	21.2668	0.67241	0.735907	Myeloid	GMP	FALSE	Granulocyte-Monocyte Progenitor
bm	874	Erythroblast	0.677419	5.16667	4.45415	9.15907	0.0283239	0.104667	Erythroid	Erythro	FALSE	Erythroblast
bm	875	Pre-B Cell	0.83871	5.16667	5.33601	6.18073	0.0310649	0.104667	Lymphoid	B_Pre	FALSE	Pre-B Cell (small pre-B, FrD)
bm	876	Neutrophil (Aged)	0.83871	5.16667	5.39105	18.3835	0.00280183	0.035755	Myeloid	Neu_Aged	FALSE	Neutrophil (Aged)
bm	877	Neutrophil (Activated)	1	5.16667	5.57497	10.8565	0.00200875	0.0302593	Myeloid	Neu_Act	FALSE	Neutrophil (Activated)
bm	878	B Cell (Naïve)	1	5.16667	4.22328	12.3352	0.0285413	0.104667	Lymphoid	B_Naive	FALSE	B Cell (Naïve) (recirculating, FrF / Fo)
bm	879	Cycling Cell	1	5.16667	3.46558	4.02969	0.115163	0.209014	Cycling	Cycling	FALSE	Cycling Cell
bm	880	Neutrophil (Aged)	1	5.16667	5.47616	18.6519	0.00182411	0.0302593	Myeloid	Neu_Aged	FALSE	Neutrophil (Aged)
bm	881	B Cell (Transitional)	0.774194	5.16667	3.36496	19.8598	0.087305	0.173045	Lymphoid	B_Trans	FALSE	B Cell (Transitional) (large pre-B, FrC′)
bm	882	B Cell (Mature)	0.741935	5.16667	1.57918	0.452799	0.468924	0.554411	Lymphoid	B_Mat	FALSE	B Cell (Mature) (immature, FrE / T1)
bm	883	Pro-B Cell (Cycling)	1	5.16667	2.80355	8.3701	0.30761	0.409392	Lymphoid	B_Pro_Cyc	FALSE	Pro-B Cell (Cycling) (pro-B, FrB–C)
bm	884	Neutrophil (Activated)	1	5.16667	5.07017	3.81386	0.0100048	0.0701993	Myeloid	Neu_Act	FALSE	Neutrophil (Activated)
bm	885	Monocyte (Classical)	1	5.16667	2.94456	6.85591	0.221084	0.326273	Myeloid	Mono_Class	FALSE	Monocyte (Classical)
bm	886	Neutrophil (Mature)	0.612903	5.16667	1.98282	18.1743	0.30728	0.409392	Myeloid	Neu_Mat	FALSE	Neutrophil (Mature)
bm	887	Neutrophil (Aged)	0.548387	5.16667	5.24377	4.59089	0.018992	0.103401	Myeloid	Neu_Aged	FALSE	Neutrophil (Aged)
bm	888	HSC / MPP	1	5.16667	1.71003	16.7441	0.412232	0.505096	Progenitor	HSPC	FALSE	HSC / MPP
bm	889	NK Cell	0.83871	5.16667	0.633413	14.4676	0.851814	0.881738	Lymphoid	NK	FALSE	NK Cell
bm	890	Neutrophil (Activated)	1	5.16667	3.35658	7.74149	0.174746	0.275941	Myeloid	Neu_Act	FALSE	Neutrophil (Activated)
bm	891	B Cell (Naïve)	0.774194	5.16667	4.14742	13.8628	0.0681141	0.14595	Lymphoid	B_Naive	FALSE	B Cell (Naïve) (recirculating, FrF / Fo)
bm	892	Monocyte (Non-classical)	1	5.16667	2.76589	18.1602	0.224783	0.329735	Myeloid	Mono_NC	FALSE	Monocyte (Non-classical)
bm	893	Neutrophil (Aged)	1	5.16667	2.08992	16.3982	0.350012	0.448647	Myeloid	Neu_Aged	FALSE	Neutrophil (Aged)
bm	894	B Cell (Transitional)	1	5.16667	0.638372	19.7204	0.865526	0.890939	Lymphoid	B_Trans	FALSE	B Cell (Transitional) (large pre-B, FrC′)
bm	895	Neutrophil (Aged)	1	5.16667	5.27104	16.6657	0.0424629	0.120286	Myeloid	Neu_Aged	FALSE	Neutrophil (Aged)
bm	896	B Cell (Naïve)	1	5.16667	1.27003	20.4616	0.590799	0.665996	Lymphoid	B_Naive	FALSE	B Cell (Naïve) (recirculating, FrF / Fo)
bm	897	Monocyte (Classical)	1	5.16667	5.36884	5.34051	0.0299281	0.104667	Myeloid	Mono_Class	FALSE	Monocyte (Classical)
bm	898	Neutrophil (Aged)	1	5.16667	1.61795	18.521	0.419005	0.510397	Myeloid	Neu_Aged	FALSE	Neutrophil (Aged)
bm	899	B Cell (Naïve)	1	5.16667	4.24024	20.5981	0.0625585	0.139699	Lymphoid	B_Naive	FALSE	B Cell (Naïve) (recirculating, FrF / Fo)
bm	900	B Cell (Naïve)	0.741935	5.16667	5.57497	10.8565	0.00200875	0.0302593	Lymphoid	B_Naive	FALSE	B Cell (Naïve) (recirculating, FrF / Fo)
bm	901	Pre-B Cell	0.709677	5.16667	4.12168	17.3266	0.0187094	0.103401	Lymphoid	B_Pre	FALSE	Pre-B Cell (small pre-B, FrD)
bm	902	Monocyte (Non-classical)	0.967742	5.16667	5.15048	15.9955	0.0566929	0.132419	Myeloid	Mono_NC	FALSE	Monocyte (Non-classical)
bm	903	Monocyte (Non-classical)	0.935484	5.16667	5.26603	4.67214	0.0202216	0.104667	Myeloid	Mono_NC	FALSE	Monocyte (Non-classical)
bm	904	Neutrophil (Aged)	1	5.16667	4.46142	21.578	0.0323415	0.104667	Myeloid	Neu_Aged	FALSE	Neutrophil (Aged)
bm	905	Neutrophil (Activated)	0.516129	5.16667	5.57497	10.8565	0.00200875	0.0302593	Myeloid	Neu_Act	FALSE	Neutrophil (Activated)
bm	906	Monocyte (Classical)	1	5.16667	2.25535	17.3445	0.261546	0.367706	Myeloid	Mono_Class	FALSE	Monocyte (Classical)
bm	907	B Cell (Naïve)	1	5.16667	4.13873	18.6574	0.0993827	0.190365	Lymphoid	B_Naive	FALSE	B Cell (Naïve) (recirculating, FrF / Fo)
bm	908	Cycling Cell	1	5.16667	5.57497	10.8565	0.00200875	0.0302593	Cycling	Cycling	FALSE	Cycling Cell
bm	909	Neutrophil (Activated)	0.451613	5.16667	4.68525	5.05979	0.0724715	0.151886	Myeloid	Neu_Act	FALSE	Neutrophil (Activated)
bm	910	T Cell (CD3+)	1	5.16667	4.16283	14.0353	0.0647539	0.142802	Lymphoid	T_Cell	FALSE	T Cell (CD3+)
bm	911	Neutrophil (Activated)	0.935484	5.16667	3.16983	19.2963	0.0824449	0.166893	Myeloid	Neu_Act	FALSE	Neutrophil (Activated)
bm	912	Monocyte (Non-classical)	1	5.16667	0.487278	14.1524	0.877636	0.900234	Myeloid	Mono_NC	FALSE	Monocyte (Non-classical)
bm	913	B Cell (Naïve)	0.870968	5.16667	4.19392	14.2439	0.0747019	0.15508	Lymphoid	B_Naive	FALSE	B Cell (Naïve) (recirculating, FrF / Fo)
bm	914	Neutrophil (Band)	1	5.16667	1.35481	3.59858	0.635527	0.704498	Myeloid	Neu_Band	FALSE	Neutrophil (Band)
bm	915	Cycling Cell	0.580645	5.16667	0.740693	5.69803	0.857789	0.8862	Cycling	Cycling	FALSE	Cycling Cell
bm	916	Pre-B Cell	0.935484	5.16667	4.05099	16.9007	0.134272	0.228423	Lymphoid	B_Pre	FALSE	Pre-B Cell (small pre-B, FrD)
bm	917	Neutrophil (Activated)	1	5.16667	5.35066	17.7164	0.00853341	0.0636568	Myeloid	Neu_Act	FALSE	Neutrophil (Activated)
bm	918	Neutrophil (Activated)	0.903226	5.16667	5.35418	17.6297	0.00996463	0.0701993	Myeloid	Neu_Act	FALSE	Neutrophil (Activated)
bm	919	Neutrophil (Aged)	1	5.16667	1.85398	4.30998	0.347051	0.445665	Myeloid	Neu_Aged	FALSE	Neutrophil (Aged)
bm	920	Neutrophil (Aged)	0.870968	5.16667	5.57497	10.8565	0.00200875	0.0302593	Myeloid	Neu_Aged	FALSE	Neutrophil (Aged)
bm	921	Pre-B Cell	0.677419	5.16667	3.09268	3.9556	0.0899056	0.177187	Lymphoid	B_Pre	FALSE	Pre-B Cell (small pre-B, FrD)
bm	922	T Cell (CD3+)	1	5.16667	2.86478	18.419	0.183741	0.285913	Lymphoid	T_Cell	FALSE	T Cell (CD3+)
bm	923	Neutrophil (Band)	1	5.16667	2.45425	17.4461	0.226958	0.332294	Myeloid	Neu_Band	FALSE	Neutrophil (Band)
bm	924	Pre-B Cell	0.645161	5.16667	1.75726	14.6675	0.419561	0.510813	Lymphoid	B_Pre	FALSE	Pre-B Cell (small pre-B, FrD)
bm	925	Pro-B Cell (Cycling)	1	5.16667	3.36004	17.4729	0.144461	0.241173	Lymphoid	B_Pro_Cyc	FALSE	Pro-B Cell (Cycling) (pro-B, FrB–C)
bm	926	Pre-B Cell	1	5.16667	5.30293	4.81963	0.0225376	0.104667	Lymphoid	B_Pre	FALSE	Pre-B Cell (small pre-B, FrD)
bm	927	B Cell (Naïve)	1	5.16667	4.27192	21.1657	0.0461682	0.122757	Lymphoid	B_Naive	FALSE	B Cell (Naïve) (recirculating, FrF / Fo)
bm	928	B Cell (Naïve)	1	5.16667	5.79264	19.1252	0.000600146	0.0302593	Lymphoid	B_Naive	FALSE	B Cell (Naïve) (recirculating, FrF / Fo)
bm	929	Neutrophil (Activated)	0.709677	5.16667	2.23854	19.1563	0.2611	0.36723	Myeloid	Neu_Act	FALSE	Neutrophil (Activated)
bm	930	Neutrophil (Activated)	1	5.16667	4.35021	21.0449	0.0431034	0.120811	Myeloid	Neu_Act	FALSE	Neutrophil (Activated)
bm	931	B Cell (Transitional)	0.83871	5.16667	1.21334	19.2818	0.66969	0.733523	Lymphoid	B_Trans	FALSE	B Cell (Transitional) (large pre-B, FrC′)
bm	932	B Cell (Naïve)	1	5.16667	3.51261	3.67796	0.098942	0.190003	Lymphoid	B_Naive	FALSE	B Cell (Naïve) (recirculating, FrF / Fo)
bm	933	Granulocyte-Monocyte Progenitor	1	5.16667	1.29219	18.8099	0.573407	0.649879	Myeloid	GMP	FALSE	Granulocyte-Monocyte Progenitor
bm	934	Neutrophil (Band)	0.935484	5.16667	5.36882	5.4082	0.0305996	0.104667	Myeloid	Neu_Band	FALSE	Neutrophil (Band)
bm	935	Erythroblast	0.967742	5.16667	2.18449	6.49808	0.379298	0.474284	Erythroid	Erythro	FALSE	Erythroblast
bm	936	Neutrophil (Band)	0.967742	5.16667	3.17973	6.54156	0.171703	0.273651	Myeloid	Neu_Band	FALSE	Neutrophil (Band)
bm	937	Neutrophil (Aged)	1	5.16667	5.09851	4.01192	0.0118285	0.0799065	Myeloid	Neu_Aged	FALSE	Neutrophil (Aged)
bm	938	Neutrophil (Activated)	1	5.16667	5.35991	17.3361	0.0168547	0.100154	Myeloid	Neu_Act	FALSE	Neutrophil (Activated)
bm	939	Monocyte (Classical)	1	5.16667	3.03491	14.5764	0.153588	0.252328	Myeloid	Mono_Class	FALSE	Monocyte (Classical)
bm	940	B Cell (Transitional)	1	5.16667	1.19467	17.9355	0.633248	0.702955	Lymphoid	B_Trans	FALSE	B Cell (Transitional) (large pre-B, FrC′)
bm	941	Monocyte (Non-classical)	1	5.16667	4.10277	13.2458	0.0508447	0.128025	Myeloid	Mono_NC	FALSE	Monocyte (Non-classical)
bm	942	Neutrophil (Aged)	1	5.16667	4.83311	18.742	0.00769614	0.0599293	Myeloid	Neu_Aged	FALSE	Neutrophil (Aged)
bm	943	B Cell (Transitional)	1	5.16667	2.43482	18.6539	0.268557	0.37324	Lymphoid	B_Trans	FALSE	B Cell (Transitional) (large pre-B, FrC′)
bm	944	Neutrophil (Band)	1	5.16667	5.36884	5.34051	0.0299281	0.104667	Myeloid	Neu_Band	FALSE	Neutrophil (Band)
bm	945	T Cell (CD3+)	0.870968	5.16667	2.61476	19.5461	0.156466	0.25597	Lymphoid	T_Cell	FALSE	T Cell (CD3+)
bm	946	Cycling Cell	0.967742	5.16667	4.06016	15.9579	0.0412094	0.118414	Cycling	Cycling	FALSE	Cycling Cell
bm	947	pDC	1	5.16667	3.29331	14.0751	0.109537	0.202348	Myeloid	pDC	FALSE	pDC
bm	948	B Cell (Naïve)	0.967742	5.16667	4.28692	19.6814	0.0657141	0.143601	Lymphoid	B_Naive	FALSE	B Cell (Naïve) (recirculating, FrF / Fo)
bm	949	Pre-B Cell	0.903226	5.16667	1.84749	15.3321	0.393437	0.487068	Lymphoid	B_Pre	FALSE	Pre-B Cell (small pre-B, FrD)
bm	950	Neutrophil (Band)	1	5.16667	5.3312	4.95477	0.0246727	0.104667	Myeloid	Neu_Band	FALSE	Neutrophil (Band)
bm	951	B Cell (Naïve)	1	5.16667	5.47616	18.6519	0.00182411	0.0302593	Lymphoid	B_Naive	FALSE	B Cell (Naïve) (recirculating, FrF / Fo)
bm	952	Monocyte (Non-classical)	1	5.16667	5.57497	10.8565	0.00200875	0.0302593	Myeloid	Mono_NC	FALSE	Monocyte (Non-classical)
bm	953	Pre-B Cell	1	5.16667	3.28239	15.8934	0.0947584	0.184324	Lymphoid	B_Pre	FALSE	Pre-B Cell (small pre-B, FrD)
bm	954	Fibrocyte (Spiral Ligament)	0.741935	5.16667	1.48432	1.84979	0.51374	0.595529	Stromal	Fib_SL	TRUE	Fibrocyte (Spiral Ligament)
bm	955	B Cell (Naïve)	1	5.16667	4.35921	19.2721	0.0156484	0.0968759	Lymphoid	B_Naive	FALSE	B Cell (Naïve) (recirculating, FrF / Fo)
bm	956	B Cell (Transitional)	1	5.16667	5.3312	4.95477	0.0246727	0.104667	Lymphoid	B_Trans	FALSE	B Cell (Transitional) (large pre-B, FrC′)
bm	957	Neutrophil (Band)	0.967742	5.16667	5.36717	5.27482	0.0291887	0.104667	Myeloid	Neu_Band	FALSE	Neutrophil (Band)
bm	958	Neutrophil (Mature)	0.967742	5.16667	3.62656	6.20024	0.120001	0.212304	Myeloid	Neu_Mat	FALSE	Neutrophil (Mature)
bm	959	Monocyte (Classical)	1	5.16667	2.71039	17.7555	0.159612	0.25932	Myeloid	Mono_Class	FALSE	Monocyte (Classical)
bm	960	Neutrophil (Aged)	1	5.16667	5.57497	10.8565	0.00200875	0.0302593	Myeloid	Neu_Aged	FALSE	Neutrophil (Aged)
bm	961	Cycling Cell	1	5.16667	1.28296	13.5064	0.662701	0.727149	Cycling	Cycling	FALSE	Cycling Cell
bm	962	B Cell (Mature)	0.935484	5.16667	4.27167	19.5516	0.0386722	0.116448	Lymphoid	B_Mat	FALSE	B Cell (Mature) (immature, FrE / T1)
bm	963	Pre-B Cell	1	5.16667	4.22124	18.9958	0.0693174	0.147897	Lymphoid	B_Pre	FALSE	Pre-B Cell (small pre-B, FrD)
bm	964	Pre-B Cell	0.806452	5.16667	2.17521	18.0323	0.318552	0.419629	Lymphoid	B_Pre	FALSE	Pre-B Cell (small pre-B, FrD)
bm	965	NK Cell	0.677419	5.16667	4.28447	19.8523	0.0511575	0.128025	Lymphoid	NK	FALSE	NK Cell
bm	966	Neutrophil (Mature)	0.516129	5.16667	5.57497	10.8565	0.00200875	0.0302593	Myeloid	Neu_Mat	FALSE	Neutrophil (Mature)
bm	967	B Cell (Transitional)	0.709677	5.16667	1.42941	17.3979	0.456765	0.543385	Lymphoid	B_Trans	FALSE	B Cell (Transitional) (large pre-B, FrC′)
bm	968	Neutrophil (Mature)	0.741935	5.16667	1.68166	2.01411	0.546767	0.624258	Myeloid	Neu_Mat	FALSE	Neutrophil (Mature)
bm	969	Neutrophil (Activated)	1	5.16667	1.78027	3.38263	0.319287	0.41999	Myeloid	Neu_Act	FALSE	Neutrophil (Activated)
bm	970	Pre-B Cell	0.967742	5.16667	1.5991	7.42944	0.582374	0.658401	Lymphoid	B_Pre	FALSE	Pre-B Cell (small pre-B, FrD)
bm	971	Granulocyte-Monocyte Progenitor	0.580645	5.16667	0.977658	11.5122	0.684364	0.744817	Myeloid	GMP	FALSE	Granulocyte-Monocyte Progenitor
bm	972	Monocyte (Non-classical)	1	5.16667	2.25138	19.2638	0.202827	0.307127	Myeloid	Mono_NC	FALSE	Monocyte (Non-classical)
bm	973	Monocyte (Classical)	1	5.16667	3.17766	6.5829	0.177443	0.277998	Myeloid	Mono_Class	FALSE	Monocyte (Classical)
bm	974	Pre-B Cell	1	5.16667	4.27969	19.8787	0.0710664	0.150631	Lymphoid	B_Pre	FALSE	Pre-B Cell (small pre-B, FrD)
bm	975	Neutrophil (Aged)	1	5.16667	5.33654	6.03635	0.0319085	0.104667	Myeloid	Neu_Aged	FALSE	Neutrophil (Aged)
bm	976	Monocyte (Non-classical)	1	5.16667	5.34809	5.81009	0.032446	0.104667	Myeloid	Mono_NC	FALSE	Monocyte (Non-classical)
bm	977	Neutrophil (Aged)	0.935484	5.16667	2.13508	18.537	0.33036	0.429179	Myeloid	Neu_Aged	FALSE	Neutrophil (Aged)
bm	978	Pre-B Cell	1	5.16667	5.35817	5.14699	0.0275335	0.104667	Lymphoid	B_Pre	FALSE	Pre-B Cell (small pre-B, FrD)
bm	979	HSC / MPP	1	5.16667	0.853071	19.8832	0.772647	0.819902	Progenitor	HSPC	FALSE	HSC / MPP
bm	980	B Cell (Transitional)	1	5.16667	2.31957	15.2155	0.228635	0.333447	Lymphoid	B_Trans	FALSE	B Cell (Transitional) (large pre-B, FrC′)
bm	981	T Cell (CD3+)	0.741935	5.16667	0.63391	17.8174	0.86564	0.890939	Lymphoid	T_Cell	FALSE	T Cell (CD3+)
bm	982	Monocyte (Non-classical)	0.967742	5.16667	3.72917	16.9644	0.0907639	0.178672	Myeloid	Mono_NC	FALSE	Monocyte (Non-classical)
bm	983	Neutrophil (Aged)	0.709677	5.16667	5.57497	10.8565	0.00200875	0.0302593	Myeloid	Neu_Aged	FALSE	Neutrophil (Aged)
bm	984	Pre-B Cell	1	5.16667	4.10277	13.2458	0.0508447	0.128025	Lymphoid	B_Pre	FALSE	Pre-B Cell (small pre-B, FrD)
bm	985	B Cell (Naïve)	1	5.16667	1.71514	6.91865	0.50161	0.585356	Lymphoid	B_Naive	FALSE	B Cell (Naïve) (recirculating, FrF / Fo)
bm	986	T Cell (CD3+)	1	5.16667	3.05787	19.0364	0.199972	0.304063	Lymphoid	T_Cell	FALSE	T Cell (CD3+)
bm	987	T Cell (CD3+)	0.612903	5.16667	2.55084	16.7394	0.253376	0.35883	Lymphoid	T_Cell	FALSE	T Cell (CD3+)
bm	988	B Cell (Transitional)	1	5.16667	2.85265	17.3597	0.143176	0.239526	Lymphoid	B_Trans	FALSE	B Cell (Transitional) (large pre-B, FrC′)
bm	989	B Cell (Transitional)	1	5.16667	5.36374	5.21047	0.0283886	0.104667	Lymphoid	B_Trans	FALSE	B Cell (Transitional) (large pre-B, FrC′)
bm	990	T Cell (CD3+)	0.967742	5.16667	4.28287	18.376	0.0459482	0.122757	Lymphoid	T_Cell	FALSE	T Cell (CD3+)
bm	991	Monocyte (Classical)	0.935484	5.16667	3.17238	19.0206	0.0579895	0.133659	Myeloid	Mono_Class	FALSE	Monocyte (Classical)
bm	992	SV Intermediate Cell (Functional)	0.774194	5.16667	4.11596	12.8969	0.0414693	0.118414	Epithelial	SV_Int_Func	TRUE	SV Intermediate Cell (Functional)
bm	993	NK Cell	1	5.16667	3.07396	19.5366	0.134956	0.229034	Lymphoid	NK	FALSE	NK Cell
bm	994	Neutrophil (Aged)	1	5.16667	5.34217	5.01961	0.0256731	0.104667	Myeloid	Neu_Aged	FALSE	Neutrophil (Aged)
bm	995	Monocyte (Non-classical)	1	5.16667	3.4104	20.0137	0.0742726	0.15454	Myeloid	Mono_NC	FALSE	Monocyte (Non-classical)
bm	996	B Cell (Mature)	0.806452	5.16667	1.75759	20.0662	0.384546	0.478599	Lymphoid	B_Mat	FALSE	B Cell (Mature) (immature, FrE / T1)
bm	997	Neutrophil (Activated)	1	5.16667	5.24377	4.59089	0.018992	0.103401	Myeloid	Neu_Act	FALSE	Neutrophil (Activated)
bm	998	Monocyte (Classical)	1	5.16667	2.99747	16.532	0.117363	0.210709	Myeloid	Mono_Class	FALSE	Monocyte (Classical)
bm	999	Neutrophil (Activated)	0.967742	5.16667	1.23738	16.556	0.631975	0.701787	Myeloid	Neu_Act	FALSE	Neutrophil (Activated)
bm	1000	Neutrophil (Aged)	1	5.16667	4.22803	19.137	0.042973	0.120801	Myeloid	Neu_Aged	FALSE	Neutrophil (Aged)
bm	1001	Cycling Cell	0.935484	5.16667	2.98386	3.77817	0.193817	0.29656	Cycling	Cycling	FALSE	Cycling Cell
bm	1002	B Cell (Mature)	0.709677	5.16667	1.97566	19.4229	0.272135	0.375719	Lymphoid	B_Mat	FALSE	B Cell (Mature) (immature, FrE / T1)
bm	1003	Cycling Cell	1	5.16667	5.36884	5.34051	0.0299281	0.104667	Cycling	Cycling	FALSE	Cycling Cell
bm	1004	Neutrophil (Band)	1	5.16667	4.13771	15.9999	0.0542644	0.130415	Myeloid	Neu_Band	FALSE	Neutrophil (Band)
bm	1005	Neutrophil (Band)	1	5.16667	5.3312	4.95477	0.0246727	0.104667	Myeloid	Neu_Band	FALSE	Neutrophil (Band)
bm	1006	Mast Cell	0.709677	5.16667	0.567935	7.78802	0.914027	0.930127	Myeloid	Mast	FALSE	Mast Cell
bm	1007	B Cell (Transitional)	0.935484	5.16667	4.12145	13.5336	0.0534687	0.129335	Lymphoid	B_Trans	FALSE	B Cell (Transitional) (large pre-B, FrC′)
bm	1008	Cycling Cell	1	5.16667	4.94651	22.1048	0.0181003	0.102236	Cycling	Cycling	FALSE	Cycling Cell
bm	1009	HSC / MPP	0.419355	5.16667	0.484015	2.1154	0.934332	0.946687	Progenitor	HSPC	FALSE	HSC / MPP
bm	1010	Pre-B Cell	0.967742	5.16667	2.72621	17.0575	0.175597	0.276077	Lymphoid	B_Pre	FALSE	Pre-B Cell (small pre-B, FrD)
bm	1011	Monocyte (Classical)	1	5.16667	3.297	18.6003	0.0391799	0.117554	Myeloid	Mono_Class	FALSE	Monocyte (Classical)
bm	1012	Neutrophil (Activated)	0.83871	5.16667	3.49824	17.0696	0.0570733	0.132917	Myeloid	Neu_Act	FALSE	Neutrophil (Activated)
bm	1013	Neutrophil (Activated)	0.903226	5.16667	5.56047	7.05946	0.017862	0.101042	Myeloid	Neu_Act	FALSE	Neutrophil (Activated)
bm	1014	Pre-B Cell	0.741935	5.16667	4.16521	17.0647	0.117412	0.210709	Lymphoid	B_Pre	FALSE	Pre-B Cell (small pre-B, FrD)
bm	1015	Neutrophil (Aged)	0.967742	5.16667	5.39105	18.3835	0.00280183	0.035755	Myeloid	Neu_Aged	FALSE	Neutrophil (Aged)
bm	1016	T Cell (CD3+)	0.967742	5.16667	2.27472	18.8011	0.185203	0.287139	Lymphoid	T_Cell	FALSE	T Cell (CD3+)
bm	1017	Neutrophil (Aged)	1	5.16667	5.56899	22.1546	0.00766556	0.0599293	Myeloid	Neu_Aged	FALSE	Neutrophil (Aged)
bm	1018	B Cell (Transitional)	1	5.16667	0.563117	17.4569	0.882337	0.903812	Lymphoid	B_Trans	FALSE	B Cell (Transitional) (large pre-B, FrC′)
bm	1019	T Cell (CD3+)	1	5.16667	1.61322	19.1159	0.489381	0.574011	Lymphoid	T_Cell	FALSE	T Cell (CD3+)
bm	1020	Pre-B Cell	0.967742	5.16667	4.26414	12.4224	0.0266861	0.104667	Lymphoid	B_Pre	FALSE	Pre-B Cell (small pre-B, FrD)
bm	1021	Granulocyte-Monocyte Progenitor	1	5.16667	0.786383	12.3357	0.75527	0.805301	Myeloid	GMP	FALSE	Granulocyte-Monocyte Progenitor
bm	1022	Neutrophil (Aged)	1	5.16667	5.57497	10.8565	0.00200875	0.0302593	Myeloid	Neu_Aged	FALSE	Neutrophil (Aged)
bm	1023	Pre-B Cell	0.677419	5.16667	5.36374	5.21047	0.0283886	0.104667	Lymphoid	B_Pre	FALSE	Pre-B Cell (small pre-B, FrD)
bm	1024	pDC	1	5.16667	0.896783	21.3954	0.761568	0.810625	Myeloid	pDC	FALSE	pDC
bm	1025	Monocyte (Classical)	1	5.16667	1.73436	15.5764	0.370226	0.466563	Myeloid	Mono_Class	FALSE	Monocyte (Classical)
bm	1026	Neutrophil (Activated)	0.83871	5.16667	5.35991	17.3361	0.0168547	0.100154	Myeloid	Neu_Act	FALSE	Neutrophil (Activated)
bm	1027	Cycling Cell	1	5.16667	4.19592	21.95	0.0285579	0.104667	Cycling	Cycling	FALSE	Cycling Cell
bm	1028	Cycling Cell	1	5.16667	5.14881	3.0449	0.00384901	0.0370399	Cycling	Cycling	FALSE	Cycling Cell
bm	1029	Pre-B Cell	0.967742	5.16667	4.12138	18.5665	0.10222	0.193441	Lymphoid	B_Pre	FALSE	Pre-B Cell (small pre-B, FrD)
bm	1030	Neutrophil (Band)	1	5.16667	5.34217	5.01961	0.0256731	0.104667	Myeloid	Neu_Band	FALSE	Neutrophil (Band)
bm	1031	B Cell (Naïve)	1	5.16667	4.25832	19.3493	0.0292962	0.104667	Lymphoid	B_Naive	FALSE	B Cell (Naïve) (recirculating, FrF / Fo)
bm	1032	B Cell (Naïve)	1	5.16667	2.95947	8.37286	0.269404	0.373756	Lymphoid	B_Naive	FALSE	B Cell (Naïve) (recirculating, FrF / Fo)
bm	1033	Osteoprogenitor	0.645161	5.16667	1.13047	11.4491	0.592293	0.667382	Stromal	Osteo_Prog	TRUE	Osteoprogenitor
bm	1034	B Cell (Naïve)	1	5.16667	0.716185	20.5718	0.903312	0.920967	Lymphoid	B_Naive	FALSE	B Cell (Naïve) (recirculating, FrF / Fo)
bm	1035	Neutrophil (Band)	1	5.16667	3.29132	21.0697	0.113057	0.206709	Myeloid	Neu_Band	FALSE	Neutrophil (Band)
bm	1036	B Cell (Naïve)	1	5.16667	4.30555	19.5659	0.0215485	0.104667	Lymphoid	B_Naive	FALSE	B Cell (Naïve) (recirculating, FrF / Fo)
bm	1037	Neutrophil (Aged)	0.774194	5.16667	5.57497	10.8565	0.00200875	0.0302593	Myeloid	Neu_Aged	FALSE	Neutrophil (Aged)
bm	1038	Pro-B Cell (Cycling)	1	5.16667	2.29453	19.6229	0.203879	0.308299	Lymphoid	B_Pro_Cyc	FALSE	Pro-B Cell (Cycling) (pro-B, FrB–C)
bm	1039	SV Intermediate Cell (Functional)	1	5.16667	1.16326	20.879	0.626103	0.697666	Epithelial	SV_Int_Func	TRUE	SV Intermediate Cell (Functional)
bm	1040	Neutrophil (Aged)	1	5.16667	5.57497	10.8565	0.00200875	0.0302593	Myeloid	Neu_Aged	FALSE	Neutrophil (Aged)
bm	1041	Osteoblast	1	5.16667	0.453987	1.87178	0.926109	0.940246	Bone	Osteo_Blast	TRUE	Osteoblast
bm	1042	B Cell (Naïve)	1	5.16667	2.08102	17.4283	0.363223	0.460584	Lymphoid	B_Naive	FALSE	B Cell (Naïve) (recirculating, FrF / Fo)
bm	1043	Cycling Cell	0.935484	5.16667	2.18245	22.5562	0.28338	0.386945	Cycling	Cycling	FALSE	Cycling Cell
bm	1044	Monocyte (Classical)	0.967742	5.16667	0.248977	9.42242	0.987919	0.989995	Myeloid	Mono_Class	FALSE	Monocyte (Classical)
bm	1045	Neutrophil (Activated)	0.967742	5.16667	4.01947	16.7634	0.0275373	0.104667	Myeloid	Neu_Act	FALSE	Neutrophil (Activated)
bm	1046	B Cell (Transitional)	1	5.16667	2.13149	18.762	0.2789	0.382558	Lymphoid	B_Trans	FALSE	B Cell (Transitional) (large pre-B, FrC′)
bm	1047	Monocyte (Non-classical)	1	5.16667	4.56423	15.4089	0.0786011	0.16092	Myeloid	Mono_NC	FALSE	Monocyte (Non-classical)
bm	1048	Neutrophil (Activated)	1	5.16667	5.18931	16.2848	0.0535215	0.129335	Myeloid	Neu_Act	FALSE	Neutrophil (Activated)
bm	1049	Pre-B Cell	0.774194	5.16667	2.47646	8.34666	0.403724	0.496706	Lymphoid	B_Pre	FALSE	Pre-B Cell (small pre-B, FrD)
bm	1050	Monocyte (Classical)	1	5.16667	1.5085	14.9907	0.469896	0.555059	Myeloid	Mono_Class	FALSE	Monocyte (Classical)
bm	1051	B Cell (Transitional)	1	5.16667	2.09594	12.0096	0.170422	0.272311	Lymphoid	B_Trans	FALSE	B Cell (Transitional) (large pre-B, FrC′)
bm	1052	Monocyte (Classical)	1	5.16667	1.66879	5.87929	0.459413	0.545356	Myeloid	Mono_Class	FALSE	Monocyte (Classical)
bm	1053	Neutrophil (Aged)	1	5.16667	4.26162	20.371	0.0647939	0.142802	Myeloid	Neu_Aged	FALSE	Neutrophil (Aged)
bm	1054	Fibrocyte (Spiral Ligament)	0.483871	5.16667	0.599616	23.1648	0.897281	0.916133	Stromal	Fib_SL	TRUE	Fibrocyte (Spiral Ligament)
bm	1055	B Cell (Transitional)	1	5.16667	2.85692	6.22332	0.219476	0.325032	Lymphoid	B_Trans	FALSE	B Cell (Transitional) (large pre-B, FrC′)
bm	1056	Neutrophil (Aged)	0.709677	5.16667	5.56047	7.05946	0.017862	0.101042	Myeloid	Neu_Aged	FALSE	Neutrophil (Aged)
bm	1057	Neutrophil (Activated)	0.741935	5.16667	2.47923	4.38493	0.271556	0.375412	Myeloid	Neu_Act	FALSE	Neutrophil (Activated)
bm	1058	T Cell (CD3+)	0.967742	5.16667	1.80872	15.0494	0.3389	0.437084	Lymphoid	T_Cell	FALSE	T Cell (CD3+)
bm	1059	B Cell (Naïve)	1	5.16667	4.20507	18.931	0.0465612	0.122912	Lymphoid	B_Naive	FALSE	B Cell (Naïve) (recirculating, FrF / Fo)
bm	1060	B Cell (Naïve)	1	5.16667	4.39851	21.6805	0.033389	0.104667	Lymphoid	B_Naive	FALSE	B Cell (Naïve) (recirculating, FrF / Fo)
bm	1061	B Cell (Naïve)	0.774194	5.16667	3.41781	17.9819	0.0649903	0.142802	Lymphoid	B_Naive	FALSE	B Cell (Naïve) (recirculating, FrF / Fo)
bm	1062	Monocyte (Classical)	0.548387	5.16667	3.16321	19.0504	0.0985657	0.189618	Myeloid	Mono_Class	FALSE	Monocyte (Classical)
bm	1063	Pre-B Cell	0.774194	5.16667	2.74984	17.651	0.190603	0.293171	Lymphoid	B_Pre	FALSE	Pre-B Cell (small pre-B, FrD)
bm	1064	B Cell (Transitional)	1	5.16667	4.11224	13.4985	0.0581065	0.133659	Lymphoid	B_Trans	FALSE	B Cell (Transitional) (large pre-B, FrC′)
bm	1065	Neutrophil (Aged)	0.967742	5.16667	4.39851	21.6805	0.033389	0.104667	Myeloid	Neu_Aged	FALSE	Neutrophil (Aged)
bm	1066	Neutrophil (Aged)	0.806452	5.16667	2.60155	17.5046	0.259501	0.366038	Myeloid	Neu_Aged	FALSE	Neutrophil (Aged)
bm	1067	Pro-B Cell (Cycling)	1	5.16667	2.62127	19.3497	0.248524	0.353901	Lymphoid	B_Pro_Cyc	FALSE	Pro-B Cell (Cycling) (pro-B, FrB–C)
bm	1068	NK Cell	0.709677	5.16667	2.62692	6.64215	0.271888	0.375595	Lymphoid	NK	FALSE	NK Cell
bm	1069	B Cell (Naïve)	0.967742	5.16667	3.33601	18.5845	0.0308123	0.104667	Lymphoid	B_Naive	FALSE	B Cell (Naïve) (recirculating, FrF / Fo)
bm	1070	Neutrophil (Activated)	0.967742	5.16667	5.34165	5.91519	0.0323252	0.104667	Myeloid	Neu_Act	FALSE	Neutrophil (Activated)
bm	1071	Neutrophil (Aged)	0.935484	5.16667	5.57497	10.8565	0.00200875	0.0302593	Myeloid	Neu_Aged	FALSE	Neutrophil (Aged)
bm	1072	Neutrophil (Activated)	1	5.16667	2.37071	20.3798	0.253169	0.35883	Myeloid	Neu_Act	FALSE	Neutrophil (Activated)
bm	1073	B Cell (Transitional)	0.83871	5.16667	1.78704	14.7548	0.424819	0.514741	Lymphoid	B_Trans	FALSE	B Cell (Transitional) (large pre-B, FrC′)
bm	1074	B Cell (Naïve)	0.83871	5.16667	5.57497	10.8565	0.00200875	0.0302593	Lymphoid	B_Naive	FALSE	B Cell (Naïve) (recirculating, FrF / Fo)
bm	1075	Neutrophil (Aged)	1	5.16667	4.5105	17.6657	0.0512313	0.128025	Myeloid	Neu_Aged	FALSE	Neutrophil (Aged)
bm	1076	Neutrophil (Aged)	1	5.16667	0.918382	1.79239	0.672827	0.736111	Myeloid	Neu_Aged	FALSE	Neutrophil (Aged)
bm	1077	Neutrophil (Aged)	0.967742	5.16667	4.29771	20.745	0.0513982	0.128025	Myeloid	Neu_Aged	FALSE	Neutrophil (Aged)
bm	1078	NK Cell	0.870968	5.16667	4.04695	17.5477	0.128749	0.22183	Lymphoid	NK	FALSE	NK Cell
bm	1079	B Cell (Naïve)	1	5.16667	4.39851	21.6805	0.033389	0.104667	Lymphoid	B_Naive	FALSE	B Cell (Naïve) (recirculating, FrF / Fo)
bm	1080	Neutrophil (Aged)	0.967742	5.16667	4.3124	19.3614	0.0185233	0.103401	Myeloid	Neu_Aged	FALSE	Neutrophil (Aged)
bm	1081	B Cell (Naïve)	0.935484	5.16667	2.82081	18.3915	0.22466	0.329735	Lymphoid	B_Naive	FALSE	B Cell (Naïve) (recirculating, FrF / Fo)
bm	1082	pDC	1	5.16667	0.745203	21.7585	0.861562	0.889285	Myeloid	pDC	FALSE	pDC
bm	1083	Monocyte (Non-classical)	1	5.16667	2.61683	17.7863	0.281165	0.384809	Myeloid	Mono_NC	FALSE	Monocyte (Non-classical)
bm	1084	T Cell (CD3+)	0.83871	5.16667	1.43036	15.5118	0.45191	0.540438	Lymphoid	T_Cell	FALSE	T Cell (CD3+)
bm	1085	Neutrophil (Activated)	0.870968	5.16667	5.09851	4.01192	0.0118285	0.0799065	Myeloid	Neu_Act	FALSE	Neutrophil (Activated)
bm	1086	B Cell (Transitional)	1	5.16667	1.13887	12.0959	0.647926	0.715775	Lymphoid	B_Trans	FALSE	B Cell (Transitional) (large pre-B, FrC′)
bm	1087	B Cell (Transitional)	1	5.16667	1.66468	16.7665	0.458882	0.545296	Lymphoid	B_Trans	FALSE	B Cell (Transitional) (large pre-B, FrC′)
bm	1088	Neutrophil (Activated)	0.774194	5.16667	1.72058	16.4147	0.345283	0.444029	Myeloid	Neu_Act	FALSE	Neutrophil (Activated)
bm	1089	B Cell (Naïve)	1	5.16667	2.08513	1.65834	0.326416	0.426044	Lymphoid	B_Naive	FALSE	B Cell (Naïve) (recirculating, FrF / Fo)
bm	1090	Neutrophil (Mature)	0.548387	5.16667	1.30158	4.62237	0.693771	0.753174	Myeloid	Neu_Mat	FALSE	Neutrophil (Mature)
bm	1091	Neutrophil (Aged)	1	5.16667	4.07276	17.4153	0.0172241	0.101042	Myeloid	Neu_Aged	FALSE	Neutrophil (Aged)
bm	1092	Pro-B Cell (Cycling)	1	5.16667	1.90207	6.11308	0.411946	0.50486	Lymphoid	B_Pro_Cyc	FALSE	Pro-B Cell (Cycling) (pro-B, FrB–C)
bm	1093	pDC	1	5.16667	2.67917	4.64691	0.19819	0.301984	Myeloid	pDC	FALSE	pDC
bm	1094	Neutrophil (Band)	0.967742	5.16667	3.42072	5.70498	0.12524	0.21882	Myeloid	Neu_Band	FALSE	Neutrophil (Band)
bm	1095	Neutrophil (Activated)	0.419355	5.16667	1.0384	17.8453	0.596796	0.671194	Myeloid	Neu_Act	FALSE	Neutrophil (Activated)
bm	1096	HSC / MPP	1	5.16667	0.851057	6.60176	0.809061	0.849174	Progenitor	HSPC	FALSE	HSC / MPP
bm	1097	Pre-B Cell	1	5.16667	5.28581	4.74801	0.0214024	0.104667	Lymphoid	B_Pre	FALSE	Pre-B Cell (small pre-B, FrD)
bm	1098	Monocyte (Non-classical)	0.677419	5.16667	2.32172	19.8628	0.235441	0.339617	Myeloid	Mono_NC	FALSE	Monocyte (Non-classical)
bm	1099	Neutrophil (Activated)	0.741935	5.16667	5.60086	22.9309	0.00322007	0.035755	Myeloid	Neu_Act	FALSE	Neutrophil (Activated)
bm	1100	Neutrophil (Aged)	1	5.16667	2.44999	16.043	0.277894	0.381635	Myeloid	Neu_Aged	FALSE	Neutrophil (Aged)
bm	1101	Monocyte (Classical)	1	5.16667	1.53625	14.5443	0.456119	0.543141	Myeloid	Mono_Class	FALSE	Monocyte (Classical)
bm	1102	T Cell (CD3+)	0.935484	5.16667	4.26162	20.371	0.0647939	0.142802	Lymphoid	T_Cell	FALSE	T Cell (CD3+)
bm	1103	Monocyte (Classical)	1	5.16667	3.80383	21.5296	0.0606363	0.137177	Myeloid	Mono_Class	FALSE	Monocyte (Classical)
bm	1104	Neutrophil (Activated)	1	5.16667	0.397791	12.1135	0.931315	0.944671	Myeloid	Neu_Act	FALSE	Neutrophil (Activated)
bm	1105	Neutrophil (Mature)	0.903226	5.16667	5.34809	5.81009	0.032446	0.104667	Myeloid	Neu_Mat	FALSE	Neutrophil (Mature)
bm	1106	B Cell (Transitional)	1	5.16667	1.32855	16.0142	0.499172	0.582935	Lymphoid	B_Trans	FALSE	B Cell (Transitional) (large pre-B, FrC′)
bm	1107	Neutrophil (Activated)	0.870968	5.16667	4.39851	21.6805	0.033389	0.104667	Myeloid	Neu_Act	FALSE	Neutrophil (Activated)
bm	1108	B Cell (Mature)	0.903226	5.16667	2.2439	4.77861	0.227361	0.332625	Lymphoid	B_Mat	FALSE	B Cell (Mature) (immature, FrE / T1)
bm	1109	Monocyte (Non-classical)	1	5.16667	3.56352	6.13152	0.126385	0.219437	Myeloid	Mono_NC	FALSE	Monocyte (Non-classical)
bm	1110	Neutrophil (Aged)	1	5.16667	1.67882	20.9106	0.628189	0.698951	Myeloid	Neu_Aged	FALSE	Neutrophil (Aged)
bm	1111	Neutrophil (Aged)	0.967742	5.16667	5.57497	10.8565	0.00200875	0.0302593	Myeloid	Neu_Aged	FALSE	Neutrophil (Aged)
bm	1112	B Cell (Naïve)	1	5.16667	4.12145	13.5336	0.0534687	0.129335	Lymphoid	B_Naive	FALSE	B Cell (Naïve) (recirculating, FrF / Fo)
bm	1113	Monocyte (Non-classical)	0.967742	5.16667	4.88502	5.64151	0.0496933	0.12697	Myeloid	Mono_NC	FALSE	Monocyte (Non-classical)
bm	1114	Monocyte (Classical)	0.903226	5.16667	2.25138	19.0969	0.220224	0.325678	Myeloid	Mono_Class	FALSE	Monocyte (Classical)
bm	1115	Pro-B Cell (Cycling)	1	5.16667	2.98577	20.1504	0.134452	0.22849	Lymphoid	B_Pro_Cyc	FALSE	Pro-B Cell (Cycling) (pro-B, FrB–C)
bm	1116	B Cell (Mature)	0.806452	5.16667	3.00511	18.9078	0.172262	0.273939	Lymphoid	B_Mat	FALSE	B Cell (Mature) (immature, FrE / T1)
bm	1117	Neutrophil (Aged)	1	5.16667	5.34897	18.0433	0.00485037	0.0438184	Myeloid	Neu_Aged	FALSE	Neutrophil (Aged)
bm	1118	Cycling Cell	0.903226	5.16667	3.62937	20.9842	0.084254	0.169483	Cycling	Cycling	FALSE	Cycling Cell
bm	1119	Neutrophil (Aged)	0.935484	5.16667	5.57497	10.8565	0.00200875	0.0302593	Myeloid	Neu_Aged	FALSE	Neutrophil (Aged)
bm	1120	Neutrophil (Band)	1	5.16667	4.28268	15.7672	0.0723913	0.151886	Myeloid	Neu_Band	FALSE	Neutrophil (Band)
bm	1121	Monocyte (Non-classical)	1	5.16667	1.65926	6.09282	0.495484	0.579804	Myeloid	Mono_NC	FALSE	Monocyte (Non-classical)
bm	1122	Neutrophil (Activated)	0.935484	5.16667	4.83311	18.742	0.00769614	0.0599293	Myeloid	Neu_Act	FALSE	Neutrophil (Activated)
bm	1123	Monocyte (Non-classical)	1	5.16667	1.23738	18.4738	0.627974	0.698951	Myeloid	Mono_NC	FALSE	Monocyte (Non-classical)
bm	1124	Neutrophil (Activated)	0.354839	5.16667	3.22695	20.7878	0.104183	0.195994	Myeloid	Neu_Act	FALSE	Neutrophil (Activated)
bm	1125	Monocyte (Non-classical)	1	5.16667	4.07276	17.4153	0.0172241	0.101042	Myeloid	Mono_NC	FALSE	Monocyte (Non-classical)
bm	1126	Monocyte (Non-classical)	1	5.16667	1.24121	3.55002	0.613674	0.687084	Myeloid	Mono_NC	FALSE	Monocyte (Non-classical)
bm	1127	Neutrophil (Aged)	1	5.16667	3.6775	17.759	0.0309229	0.104667	Myeloid	Neu_Aged	FALSE	Neutrophil (Aged)
bm	1128	Neutrophil (Aged)	1	5.16667	1.28371	3.35447	0.655929	0.720907	Myeloid	Neu_Aged	FALSE	Neutrophil (Aged)
bm	1129	Neutrophil (Activated)	1	5.16667	5.57497	10.8565	0.00200875	0.0302593	Myeloid	Neu_Act	FALSE	Neutrophil (Activated)
bm	1130	Pro-B Cell (Cycling)	1	5.16667	0.433874	7.07813	0.944544	0.954864	Lymphoid	B_Pro_Cyc	FALSE	Pro-B Cell (Cycling) (pro-B, FrB–C)
bm	1131	Pre-B Cell	0.83871	5.16667	4.06603	15.9254	0.0419495	0.119182	Lymphoid	B_Pre	FALSE	Pre-B Cell (small pre-B, FrD)
bm	1132	B Cell (Naïve)	1	5.16667	5.60086	22.9309	0.00322007	0.035755	Lymphoid	B_Naive	FALSE	B Cell (Naïve) (recirculating, FrF / Fo)
bm	1133	B Cell (Naïve)	1	5.16667	4.17233	18.3532	0.0720858	0.151626	Lymphoid	B_Naive	FALSE	B Cell (Naïve) (recirculating, FrF / Fo)
bm	1134	Pre-B Cell	1	5.16667	2.09569	18.2582	0.237499	0.341909	Lymphoid	B_Pre	FALSE	Pre-B Cell (small pre-B, FrD)
bm	1135	B Cell (Naïve)	0.741935	5.16667	4.1491	13.9257	0.0561638	0.132178	Lymphoid	B_Naive	FALSE	B Cell (Naïve) (recirculating, FrF / Fo)
bm	1136	Monocyte (Non-classical)	0.387097	5.16667	1.33855	19.2313	0.523905	0.604958	Myeloid	Mono_NC	FALSE	Monocyte (Non-classical)
bm	1137	Erythroblast	0.645161	5.16667	4.59997	5.5985	0.056198	0.132178	Erythroid	Erythro	FALSE	Erythroblast
bm	1138	NK Cell	0.612903	5.16667	2.24476	19.2048	0.230798	0.335475	Lymphoid	NK	FALSE	NK Cell
bm	1139	Neutrophil (Aged)	1	5.16667	5.31815	4.88835	0.0236275	0.104667	Myeloid	Neu_Aged	FALSE	Neutrophil (Aged)
bm	1140	Monocyte (Non-classical)	1	5.16667	3.38332	5.77257	0.132166	0.22594	Myeloid	Mono_NC	FALSE	Monocyte (Non-classical)
bm	1141	Macrophage	0.419355	5.16667	2.25654	18.0436	0.243593	0.348644	Myeloid	Mac	FALSE	Macrophage
bm	1142	T Cell (CD3+)	0.580645	5.16667	1.02428	15.9071	0.743719	0.79575	Lymphoid	T_Cell	FALSE	T Cell (CD3+)
bm	1143	Neutrophil (Activated)	0.967742	5.16667	4.32409	16.9225	0.0300026	0.104667	Myeloid	Neu_Act	FALSE	Neutrophil (Activated)
bm	1144	Pre-B Cell	0.774194	5.16667	1.90092	17.5131	0.455953	0.543141	Lymphoid	B_Pre	FALSE	Pre-B Cell (small pre-B, FrD)
bm	1145	Monocyte (Classical)	1	5.16667	0.490576	9.19409	0.920045	0.935759	Myeloid	Mono_Class	FALSE	Monocyte (Classical)
bm	1146	B Cell (Transitional)	1	5.16667	1.19588	4.77371	0.605502	0.680308	Lymphoid	B_Trans	FALSE	B Cell (Transitional) (large pre-B, FrC′)
bm	1147	B Cell (Naïve)	1	5.16667	5.60086	22.9309	0.00322007	0.035755	Lymphoid	B_Naive	FALSE	B Cell (Naïve) (recirculating, FrF / Fo)
bm	1148	Monocyte (Classical)	0.83871	5.16667	2.85005	7.33084	0.284602	0.387335	Myeloid	Mono_Class	FALSE	Monocyte (Classical)
bm	1149	B Cell (Naïve)	1	5.16667	5.21895	4.50257	0.0177095	0.101042	Lymphoid	B_Naive	FALSE	B Cell (Naïve) (recirculating, FrF / Fo)
bm	1150	B Cell (Transitional)	0.612903	5.16667	0.923286	19.2184	0.771264	0.819142	Lymphoid	B_Trans	FALSE	B Cell (Transitional) (large pre-B, FrC′)
bm	1151	Pre-B Cell	1	5.16667	3.02558	3.52399	0.0985809	0.189618	Lymphoid	B_Pre	FALSE	Pre-B Cell (small pre-B, FrD)
bm	1152	NK Cell	0.870968	5.16667	1.23038	20.1898	0.709659	0.766455	Lymphoid	NK	FALSE	NK Cell
bm	1153	B Cell (Naïve)	0.83871	5.16667	3.49324	20.3364	0.101181	0.192761	Lymphoid	B_Naive	FALSE	B Cell (Naïve) (recirculating, FrF / Fo)
bm	1154	B Cell (Transitional)	1	5.16667	0.501808	13.7049	0.898097	0.916783	Lymphoid	B_Trans	FALSE	B Cell (Transitional) (large pre-B, FrC′)
bm	1155	pDC	1	5.16667	1.47717	1.46594	0.565501	0.642176	Myeloid	pDC	FALSE	pDC
bm	1156	Neutrophil (Band)	1	5.16667	0.550005	15.0052	0.904536	0.921844	Myeloid	Neu_Band	FALSE	Neutrophil (Band)
bm	1157	Pre-B Cell	0.870968	5.16667	4.10978	15.5505	0.0461514	0.122757	Lymphoid	B_Pre	FALSE	Pre-B Cell (small pre-B, FrD)
bm	1158	Neutrophil (Aged)	1	5.16667	4.29942	17.2668	0.0942332	0.18383	Myeloid	Neu_Aged	FALSE	Neutrophil (Aged)
bm	1159	HSC / MPP	0.935484	5.16667	1.16455	20.1667	0.641894	0.710501	Progenitor	HSPC	FALSE	HSC / MPP
bm	1160	B Cell (Transitional)	1	5.16667	2.09517	15.8105	0.277306	0.381453	Lymphoid	B_Trans	FALSE	B Cell (Transitional) (large pre-B, FrC′)
bm	1161	B Cell (Naïve)	0.612903	5.16667	4.1491	13.9257	0.0561638	0.132178	Lymphoid	B_Naive	FALSE	B Cell (Naïve) (recirculating, FrF / Fo)
bm	1162	Neutrophil (Aged)	1	5.16667	2.45923	18.6035	0.217626	0.322698	Myeloid	Neu_Aged	FALSE	Neutrophil (Aged)
bm	1163	SV Intermediate Cell (Functional)	1	5.16667	0.440838	1.55144	0.953348	0.961593	Epithelial	SV_Int_Func	TRUE	SV Intermediate Cell (Functional)
bm	1164	T Cell (CD3+)	0.83871	5.16667	4.13435	18.5348	0.0865601	0.172972	Lymphoid	T_Cell	FALSE	T Cell (CD3+)
bm	1165	Cycling Cell	0.967742	5.16667	5.21895	4.50257	0.0177095	0.101042	Cycling	Cycling	FALSE	Cycling Cell
bm	1166	Pre-B Cell	0.548387	5.16667	1.59056	1.7571	0.370939	0.467083	Lymphoid	B_Pre	FALSE	Pre-B Cell (small pre-B, FrD)
bm	1167	Neutrophil (Aged)	1	5.16667	5.60086	22.9309	0.00322007	0.035755	Myeloid	Neu_Aged	FALSE	Neutrophil (Aged)
bm	1168	B Cell (Mature)	0.483871	5.16667	1.42507	16.2908	0.535637	0.615623	Lymphoid	B_Mat	FALSE	B Cell (Mature) (immature, FrE / T1)
bm	1169	B Cell (Transitional)	1	5.16667	5.42921	10.3227	0.00459752	0.042892	Lymphoid	B_Trans	FALSE	B Cell (Transitional) (large pre-B, FrC′)
bm	1170	Monocyte (Classical)	1	5.16667	3.12123	17.4602	0.106021	0.197936	Myeloid	Mono_Class	FALSE	Monocyte (Classical)
bm	1171	Neutrophil (Activated)	1	5.16667	5.36438	5.55249	0.0316957	0.104667	Myeloid	Neu_Act	FALSE	Neutrophil (Activated)
bm	1172	Neutrophil (Aged)	1	5.16667	4.27192	21.1657	0.0461682	0.122757	Myeloid	Neu_Aged	FALSE	Neutrophil (Aged)
bm	1173	B Cell (Transitional)	0.451613	5.16667	2.89704	16.1316	0.147557	0.24485	Lymphoid	B_Trans	FALSE	B Cell (Transitional) (large pre-B, FrC′)
bm	1174	pDC	1	5.16667	0.703139	4.67699	0.828027	0.863364	Myeloid	pDC	FALSE	pDC
bm	1175	Neutrophil (Activated)	0.903226	5.16667	1.56976	15.7146	0.424866	0.514741	Myeloid	Neu_Act	FALSE	Neutrophil (Activated)
bm	1176	Cycling Cell	0.967742	5.16667	5.0606	3.53544	0.00778836	0.0599293	Cycling	Cycling	FALSE	Cycling Cell
bm	1177	Monocyte (Classical)	0.967742	5.16667	0.95357	8.0167	0.798201	0.839974	Myeloid	Mono_Class	FALSE	Monocyte (Classical)
bm	1178	Monocyte (Classical)	0.709677	5.16667	4.20578	7.78838	0.0930427	0.182173	Myeloid	Mono_Class	FALSE	Monocyte (Classical)
bm	1179	B Cell (Naïve)	0.774194	5.16667	2.36239	1.90164	0.174079	0.275327	Lymphoid	B_Naive	FALSE	B Cell (Naïve) (recirculating, FrF / Fo)
bm	1180	B Cell (Naïve)	1	5.16667	5.34897	18.0433	0.00485037	0.0438184	Lymphoid	B_Naive	FALSE	B Cell (Naïve) (recirculating, FrF / Fo)
bm	1181	HSC / MPP	0.967742	5.16667	1.01462	10.1563	0.762363	0.81129	Progenitor	HSPC	FALSE	HSC / MPP
bm	1182	Neutrophil (Aged)	1	5.16667	4.18871	14.6513	0.0543869	0.130603	Myeloid	Neu_Aged	FALSE	Neutrophil (Aged)
bm	1183	Cycling Cell	0.774194	5.16667	4.22328	12.3352	0.0285413	0.104667	Cycling	Cycling	FALSE	Cycling Cell
bm	1184	B Cell (Mature)	0.806452	5.16667	5.24377	4.59089	0.018992	0.103401	Lymphoid	B_Mat	FALSE	B Cell (Mature) (immature, FrE / T1)
bm	1185	T Cell (CD3+)	1	5.16667	3.54572	20.5096	0.0803739	0.163388	Lymphoid	T_Cell	FALSE	T Cell (CD3+)
bm	1186	Granulocyte-Monocyte Progenitor	1	5.16667	1.45156	3.04868	0.515357	0.597039	Myeloid	GMP	FALSE	Granulocyte-Monocyte Progenitor
bm	1187	Pre-B Cell	0.935484	5.16667	3.19044	18.9872	0.132296	0.22594	Lymphoid	B_Pre	FALSE	Pre-B Cell (small pre-B, FrD)
bm	1188	B Cell (Mature)	0.806452	5.16667	2.00741	16.6892	0.282866	0.386587	Lymphoid	B_Mat	FALSE	B Cell (Mature) (immature, FrE / T1)
bm	1189	Pre-B Cell	0.548387	5.16667	1.75627	18.4592	0.456497	0.543349	Lymphoid	B_Pre	FALSE	Pre-B Cell (small pre-B, FrD)
bm	1190	Neutrophil (Aged)	0.935484	5.16667	5.47616	18.6519	0.00182411	0.0302593	Myeloid	Neu_Aged	FALSE	Neutrophil (Aged)
bm	1191	Neutrophil (Activated)	1	5.16667	1.16322	1.39004	0.665669	0.729899	Myeloid	Neu_Act	FALSE	Neutrophil (Activated)
bm	1192	Cycling Cell	1	5.16667	1.04878	12.6468	0.856052	0.884862	Cycling	Cycling	FALSE	Cycling Cell
bm	1193	B Cell (Mature)	0.709677	5.16667	5.34897	18.0433	0.00485037	0.0438184	Lymphoid	B_Mat	FALSE	B Cell (Mature) (immature, FrE / T1)
bm	1194	T Cell (CD3+)	1	5.16667	5.34634	17.9191	0.00598423	0.0508351	Lymphoid	T_Cell	FALSE	T Cell (CD3+)
bm	1195	Neutrophil (Aged)	1	5.16667	5.60086	22.9309	0.00322007	0.035755	Myeloid	Neu_Aged	FALSE	Neutrophil (Aged)
bm	1196	Pre-B Cell	0.741935	5.16667	5.13038	4.16647	0.0134542	0.0864864	Lymphoid	B_Pre	FALSE	Pre-B Cell (small pre-B, FrD)
bm	1197	Neutrophil (Band)	1	5.16667	2.39909	20.4737	0.21004	0.31548	Myeloid	Neu_Band	FALSE	Neutrophil (Band)
bm	1198	Pre-B Cell	1	5.16667	4.08828	15.7605	0.0442961	0.122061	Lymphoid	B_Pre	FALSE	Pre-B Cell (small pre-B, FrD)
bm	1199	Neutrophil (Aged)	0.903226	5.16667	4.20578	7.78838	0.0930427	0.182173	Myeloid	Neu_Aged	FALSE	Neutrophil (Aged)
bm	1200	pDC	1	5.16667	3.02316	4.88762	0.176103	0.276497	Myeloid	pDC	FALSE	pDC
bm	1201	Monocyte (Non-classical)	0.935484	5.16667	1.29198	6.33493	0.597593	0.671904	Myeloid	Mono_NC	FALSE	Monocyte (Non-classical)
bm	1202	Neutrophil (Activated)	0.935484	5.16667	5.31815	4.88835	0.0236275	0.104667	Myeloid	Neu_Act	FALSE	Neutrophil (Activated)
bm	1203	Pro-B Cell (Cycling)	1	5.16667	5.57497	10.8565	0.00200875	0.0302593	Lymphoid	B_Pro_Cyc	FALSE	Pro-B Cell (Cycling) (pro-B, FrB–C)
bm	1204	Neutrophil (Activated)	0.967742	5.16667	4.22452	18.2232	0.0637428	0.141238	Myeloid	Neu_Act	FALSE	Neutrophil (Activated)
bm	1205	B Cell (Transitional)	1	5.16667	5.30293	4.81963	0.0225376	0.104667	Lymphoid	B_Trans	FALSE	B Cell (Transitional) (large pre-B, FrC′)
bm	1206	pDC	0.741935	5.16667	0.580667	18.6053	0.863869	0.89077	Myeloid	pDC	FALSE	pDC
bm	1207	Neutrophil (Activated)	0.935484	5.16667	4.22328	12.3352	0.0285413	0.104667	Myeloid	Neu_Act	FALSE	Neutrophil (Activated)
bm	1208	T Cell (CD3+)	1	5.16667	4.29663	20.4787	0.0545187	0.13078	Lymphoid	T_Cell	FALSE	T Cell (CD3+)
bm	1209	B Cell (Naïve)	1	5.16667	4.30533	17.9942	0.0598606	0.136428	Lymphoid	B_Naive	FALSE	B Cell (Naïve) (recirculating, FrF / Fo)
bm	1210	Neutrophil (Activated)	0.935484	5.16667	5.348	17.8115	0.00720886	0.0590435	Myeloid	Neu_Act	FALSE	Neutrophil (Activated)
bm	1211	Neutrophil (Activated)	1	5.16667	4.91802	18.9321	0.00571188	0.0508351	Myeloid	Neu_Act	FALSE	Neutrophil (Activated)
bm	1212	T Cell (CD3+)	0.935484	5.16667	2.68435	12.8573	0.141448	0.237175	Lymphoid	T_Cell	FALSE	T Cell (CD3+)
bm	1213	Neutrophil (Aged)	1	5.16667	2.63758	18.6153	0.0855786	0.171633	Myeloid	Neu_Aged	FALSE	Neutrophil (Aged)
bm	1214	B Cell (Naïve)	0.677419	5.16667	5.36884	5.34051	0.0299281	0.104667	Lymphoid	B_Naive	FALSE	B Cell (Naïve) (recirculating, FrF / Fo)
bm	1215	Neutrophil (Aged)	0.935484	5.16667	5.57497	10.8565	0.00200875	0.0302593	Myeloid	Neu_Aged	FALSE	Neutrophil (Aged)
bm	1216	T Cell (CD3+)	1	5.16667	2.22837	17.2985	0.271405	0.3754	Lymphoid	T_Cell	FALSE	T Cell (CD3+)
bm	1217	B Cell (Naïve)	0.967742	5.16667	4.3241	19.8176	0.0258731	0.104667	Lymphoid	B_Naive	FALSE	B Cell (Naïve) (recirculating, FrF / Fo)
bm	1218	Neutrophil (Mature)	0.741935	5.16667	5.34809	5.81009	0.032446	0.104667	Myeloid	Neu_Mat	FALSE	Neutrophil (Mature)
bm	1219	B Cell (Transitional)	1	5.16667	0.856658	17.3848	0.729368	0.782955	Lymphoid	B_Trans	FALSE	B Cell (Transitional) (large pre-B, FrC′)
bm	1220	Monocyte (Non-classical)	1	5.16667	2.36271	5.47942	0.267243	0.371804	Myeloid	Mono_NC	FALSE	Monocyte (Non-classical)
bm	1221	Monocyte (Non-classical)	0.967742	5.16667	3.40645	16.2442	0.135139	0.229242	Myeloid	Mono_NC	FALSE	Monocyte (Non-classical)
bm	1222	Pre-B Cell	0.967742	5.16667	4.13527	18.2677	0.0873542	0.173045	Lymphoid	B_Pre	FALSE	Pre-B Cell (small pre-B, FrD)
bm	1223	pDC	1	5.16667	2.52448	18.7127	0.228737	0.333447	Myeloid	pDC	FALSE	pDC
bm	1224	Erythroblast	0.806452	5.16667	1.50388	3.93038	0.528036	0.608762	Erythroid	Erythro	FALSE	Erythroblast
bm	1225	Neutrophil (Aged)	0.967742	5.16667	4.40339	17.4429	0.0738801	0.153798	Myeloid	Neu_Aged	FALSE	Neutrophil (Aged)
bm	1226	Neutrophil (Mature)	1	5.16667	2.4766	21.0565	0.161964	0.261687	Myeloid	Neu_Mat	FALSE	Neutrophil (Mature)
bm	1227	Neutrophil (Activated)	1	5.16667	3.82712	6.91625	0.112095	0.205593	Myeloid	Neu_Act	FALSE	Neutrophil (Activated)
bm	1228	Neutrophil (Band)	1	5.16667	1.33578	15.3543	0.503366	0.586744	Myeloid	Neu_Band	FALSE	Neutrophil (Band)
bm	1229	Pre-B Cell	0.645161	5.16667	2.54087	19.1386	0.223787	0.328924	Lymphoid	B_Pre	FALSE	Pre-B Cell (small pre-B, FrD)
bm	1230	B Cell (Naïve)	1	5.16667	4.39851	21.6805	0.033389	0.104667	Lymphoid	B_Naive	FALSE	B Cell (Naïve) (recirculating, FrF / Fo)
bm	1231	Neutrophil (Activated)	0.83871	5.16667	0.605356	14.3788	0.878216	0.900536	Myeloid	Neu_Act	FALSE	Neutrophil (Activated)
bm	1232	Neutrophil (Activated)	1	5.16667	0.40208	11.7953	0.93719	0.948786	Myeloid	Neu_Act	FALSE	Neutrophil (Activated)
bm	1233	Pre-B Cell	1	5.16667	4.18257	18.8412	0.0834064	0.168552	Lymphoid	B_Pre	FALSE	Pre-B Cell (small pre-B, FrD)
bm	1234	Monocyte (Classical)	1	5.16667	1.70308	18.1751	0.358948	0.4562	Myeloid	Mono_Class	FALSE	Monocyte (Classical)
bm	1235	Neutrophil (Aged)	1	5.16667	4.46049	17.5544	0.0619248	0.139657	Myeloid	Neu_Aged	FALSE	Neutrophil (Aged)
bm	1236	B Cell (Naïve)	1	5.16667	2.77567	2.44023	0.12102	0.213272	Lymphoid	B_Naive	FALSE	B Cell (Naïve) (recirculating, FrF / Fo)
bm	1237	Neutrophil (Aged)	1	5.16667	5.60086	22.9309	0.00322007	0.035755	Myeloid	Neu_Aged	FALSE	Neutrophil (Aged)
bm	1238	Pre-B Cell	0.548387	5.16667	2.96616	20.1052	0.13155	0.225558	Lymphoid	B_Pre	FALSE	Pre-B Cell (small pre-B, FrD)
bm	1239	Pre-B Cell	0.806452	5.16667	4.78	18.5924	0.00978252	0.0701993	Lymphoid	B_Pre	FALSE	Pre-B Cell (small pre-B, FrD)
bm	1240	Monocyte (Classical)	1	5.16667	1.95017	19.1298	0.423883	0.514199	Myeloid	Mono_Class	FALSE	Monocyte (Classical)
bm	1241	B Cell (Naïve)	1	5.16667	4.3606	19.8723	0.0208164	0.104667	Lymphoid	B_Naive	FALSE	B Cell (Naïve) (recirculating, FrF / Fo)
bm	1242	B Cell (Transitional)	1	5.16667	0.747517	17.341	0.808664	0.849174	Lymphoid	B_Trans	FALSE	B Cell (Transitional) (large pre-B, FrC′)
bm	1243	Neutrophil (Activated)	0.709677	5.16667	5.56047	7.05946	0.017862	0.101042	Myeloid	Neu_Act	FALSE	Neutrophil (Activated)
bm	1244	pDC	0.645161	5.16667	1.99724	16.5479	0.289061	0.391425	Myeloid	pDC	FALSE	pDC
bm	1245	Pre-B Cell	0.967742	5.16667	5.21895	4.50257	0.0177095	0.101042	Lymphoid	B_Pre	FALSE	Pre-B Cell (small pre-B, FrD)
bm	1246	Neutrophil (Activated)	0.483871	5.16667	2.17677	13.7982	0.311634	0.413204	Myeloid	Neu_Act	FALSE	Neutrophil (Activated)
bm	1247	Pre-B Cell	0.83871	5.16667	3.63925	8.57492	0.159108	0.258611	Lymphoid	B_Pre	FALSE	Pre-B Cell (small pre-B, FrD)
bm	1248	B Cell (Mature)	0.580645	5.16667	5.16212	4.2948	0.0149554	0.092973	Lymphoid	B_Mat	FALSE	B Cell (Mature) (immature, FrE / T1)
bm	1249	Pro-B Cell (Cycling)	1	5.16667	1.83384	18.1095	0.346473	0.445124	Lymphoid	B_Pro_Cyc	FALSE	Pro-B Cell (Cycling) (pro-B, FrB–C)
bm	1250	Neutrophil (Aged)	1	5.16667	2.42085	16.9168	0.307559	0.409392	Myeloid	Neu_Aged	FALSE	Neutrophil (Aged)
bm	1251	Monocyte (Non-classical)	1	5.16667	4.15065	16.4792	0.0396514	0.118165	Myeloid	Mono_NC	FALSE	Monocyte (Non-classical)
bm	1252	B Cell (Naïve)	0.903226	5.16667	4.10277	13.2458	0.0508447	0.128025	Lymphoid	B_Naive	FALSE	B Cell (Naïve) (recirculating, FrF / Fo)
bm	1253	Monocyte (Classical)	1	5.16667	1.11545	13.3909	0.633641	0.703229	Myeloid	Mono_Class	FALSE	Monocyte (Classical)
bm	1254	B Cell (Naïve)	0.709677	5.16667	3.74871	17.3796	0.0518986	0.128493	Lymphoid	B_Naive	FALSE	B Cell (Naïve) (recirculating, FrF / Fo)
bm	1255	Monocyte (Non-classical)	1	5.16667	0.899592	3.05487	0.80276	0.84402	Myeloid	Mono_NC	FALSE	Monocyte (Non-classical)
bm	1256	B Cell (Naïve)	1	5.16667	5.51962	19.9478	0.00128726	0.0302593	Lymphoid	B_Naive	FALSE	B Cell (Naïve) (recirculating, FrF / Fo)
bm	1257	Granulocyte-Monocyte Progenitor	1	5.16667	0.445068	9.24561	0.948904	0.957964	Myeloid	GMP	FALSE	Granulocyte-Monocyte Progenitor
bm	1258	Monocyte (Non-classical)	1	5.16667	0.403225	21.6985	0.952557	0.961063	Myeloid	Mono_NC	FALSE	Monocyte (Non-classical)
bm	1259	B Cell (Naïve)	0.806452	5.16667	2.78805	18.315	0.23956	0.343781	Lymphoid	B_Naive	FALSE	B Cell (Naïve) (recirculating, FrF / Fo)
bm	1260	Neutrophil (Activated)	0.935484	5.16667	2.96197	17.6987	0.155178	0.254247	Myeloid	Neu_Act	FALSE	Neutrophil (Activated)
bm	1261	B Cell (Naïve)	1	5.16667	4.24321	20.8382	0.0554626	0.131603	Lymphoid	B_Naive	FALSE	B Cell (Naïve) (recirculating, FrF / Fo)
bm	1262	Pre-B Cell	0.935484	5.16667	5.14881	3.0449	0.00384901	0.0370399	Lymphoid	B_Pre	FALSE	Pre-B Cell (small pre-B, FrD)
bm	1263	Neutrophil (Activated)	0.967742	5.16667	2.60085	18.1287	0.17644	0.276764	Myeloid	Neu_Act	FALSE	Neutrophil (Activated)
bm	1264	Neutrophil (Aged)	1	5.16667	4.26576	20.2144	0.0672285	0.145643	Myeloid	Neu_Aged	FALSE	Neutrophil (Aged)
bm	1265	B Cell (Naïve)	0.903226	5.16667	3.33265	21.3972	0.110296	0.203315	Lymphoid	B_Naive	FALSE	B Cell (Naïve) (recirculating, FrF / Fo)
bm	1266	B Cell (Naïve)	0.806452	5.16667	3.7837	6.77395	0.114399	0.208087	Lymphoid	B_Naive	FALSE	B Cell (Naïve) (recirculating, FrF / Fo)
bm	1267	Pre-B Cell	1	5.16667	2.55747	18.8496	0.173008	0.274479	Lymphoid	B_Pre	FALSE	Pre-B Cell (small pre-B, FrD)
bm	1268	Neutrophil (Aged)	0.870968	5.16667	2.57504	17.6823	0.295263	0.398087	Myeloid	Neu_Aged	FALSE	Neutrophil (Aged)
bm	1269	Monocyte (Classical)	0.967742	5.16667	1.38315	19.9542	0.536236	0.615995	Myeloid	Mono_Class	FALSE	Monocyte (Classical)
bm	1270	Neutrophil (Activated)	0.645161	5.16667	2.10444	3.95298	0.217802	0.322784	Myeloid	Neu_Act	FALSE	Neutrophil (Activated)
bm	1271	pDC	0.903226	5.16667	1.36183	17.4135	0.481757	0.567454	Myeloid	pDC	FALSE	pDC
bm	1272	Pre-B Cell	1	5.16667	2.57656	19.0683	0.172564	0.27419	Lymphoid	B_Pre	FALSE	Pre-B Cell (small pre-B, FrD)
bm	1273	B Cell (Transitional)	0.612903	5.16667	3.44387	11.7869	0.100362	0.191961	Lymphoid	B_Trans	FALSE	B Cell (Transitional) (large pre-B, FrC′)
bm	1274	HSC / MPP	0.774194	5.16667	0.309496	7.21413	0.971755	0.977598	Progenitor	HSPC	FALSE	HSC / MPP
bm	1275	Neutrophil (Aged)	0.548387	5.16667	3.70065	3.20325	0.19303	0.29579	Myeloid	Neu_Aged	FALSE	Neutrophil (Aged)
bm	1276	B Cell (Naïve)	1	5.16667	0.92619	1.18625	0.731705	0.785041	Lymphoid	B_Naive	FALSE	B Cell (Naïve) (recirculating, FrF / Fo)
bm	1277	Neutrophil (Activated)	0.580645	5.16667	4.24321	20.8382	0.0554626	0.131603	Myeloid	Neu_Act	FALSE	Neutrophil (Activated)
bm	1278	Neutrophil (Aged)	1	5.16667	3.52242	17.8404	0.0507197	0.128025	Myeloid	Neu_Aged	FALSE	Neutrophil (Aged)
bm	1279	Epithelial Cell (Non-sensory)	0.677419	5.16667	0.621469	2.57877	0.923778	0.938403	Epithelial	Epi_NS	TRUE	Epithelial Cell (Non-sensory)
bm	1280	SV Intermediate Cell (Pigmented)	1	5.16667	4.01102	5.55572	0.105882	0.197863	Epithelial	SV_Int_Pig	TRUE	SV Intermediate Cell (Pigmented)
bm	1281	Pre-B Cell	0.935484	5.16667	4.32409	16.9225	0.0300026	0.104667	Lymphoid	B_Pre	FALSE	Pre-B Cell (small pre-B, FrD)
bm	1282	T Cell (CD3+)	1	5.16667	4.11337	18.3749	0.0961428	0.186071	Lymphoid	T_Cell	FALSE	T Cell (CD3+)
bm	1283	Neutrophil (Band)	1	5.16667	2.12357	8.2086	0.425996	0.515943	Myeloid	Neu_Band	FALSE	Neutrophil (Band)
bm	1284	B Cell (Naïve)	0.580645	5.16667	4.10277	13.2458	0.0508447	0.128025	Lymphoid	B_Naive	FALSE	B Cell (Naïve) (recirculating, FrF / Fo)
bm	1285	Neutrophil (Mature)	0.451613	5.16667	5.19154	4.40484	0.0163676	0.0979991	Myeloid	Neu_Mat	FALSE	Neutrophil (Mature)
bm	1286	B Cell (Naïve)	1	5.16667	4.31264	20.4391	0.0510567	0.128025	Lymphoid	B_Naive	FALSE	B Cell (Naïve) (recirculating, FrF / Fo)
bm	1287	Neutrophil (Activated)	1	5.16667	5.34165	5.91519	0.0323252	0.104667	Myeloid	Neu_Act	FALSE	Neutrophil (Activated)
bm	1288	Neutrophil (Aged)	0.935484	5.16667	1.97174	21.6255	0.299819	0.402849	Myeloid	Neu_Aged	FALSE	Neutrophil (Aged)
bm	1289	HSC / MPP	1	5.16667	0.818219	14.9126	0.801473	0.843011	Progenitor	HSPC	FALSE	HSC / MPP
bm	1290	Cycling Cell	0.870968	5.16667	5.14881	3.0449	0.00384901	0.0370399	Cycling	Cycling	FALSE	Cycling Cell
bm	1291	Osteoprogenitor	1	5.16667	2.38683	16.6932	0.271682	0.375465	Stromal	Osteo_Prog	TRUE	Osteoprogenitor
bm	1292	Pro-B Cell (Cycling)	1	5.16667	0.418249	15.3033	0.899708	0.91774	Lymphoid	B_Pro_Cyc	FALSE	Pro-B Cell (Cycling) (pro-B, FrB–C)
bm	1293	Granulocyte-Monocyte Progenitor	0.806452	5.16667	3.41424	13.5144	0.0690997	0.147658	Myeloid	GMP	FALSE	Granulocyte-Monocyte Progenitor
bm	1294	T Cell (CD3+)	1	5.16667	2.48239	16.3093	0.270684	0.374752	Lymphoid	T_Cell	FALSE	T Cell (CD3+)
bm	1295	Neutrophil (Aged)	1	5.16667	5.35114	5.08349	0.0266273	0.104667	Myeloid	Neu_Aged	FALSE	Neutrophil (Aged)
bm	1296	Cycling Cell	1	5.16667	5.57497	10.8565	0.00200875	0.0302593	Cycling	Cycling	FALSE	Cycling Cell
bm	1297	pDC	1	5.16667	2.35532	16.4164	0.212543	0.317724	Myeloid	pDC	FALSE	pDC
bm	1298	B Cell (Naïve)	1	5.16667	4.78382	19.2263	0.00629291	0.0531243	Lymphoid	B_Naive	FALSE	B Cell (Naïve) (recirculating, FrF / Fo)
bm	1299	B Cell (Naïve)	0.870968	5.16667	5.34909	11.4967	0.00435514	0.0409164	Lymphoid	B_Naive	FALSE	B Cell (Naïve) (recirculating, FrF / Fo)
bm	1300	Neutrophil (Activated)	1	5.16667	5.57497	10.8565	0.00200875	0.0302593	Myeloid	Neu_Act	FALSE	Neutrophil (Activated)
bm	1301	B Cell (Naïve)	1	5.16667	5.60086	22.9309	0.00322007	0.035755	Lymphoid	B_Naive	FALSE	B Cell (Naïve) (recirculating, FrF / Fo)
bm	1302	T Cell (CD3+)	0.548387	5.16667	3.09298	20.4132	0.103399	0.195059	Lymphoid	T_Cell	FALSE	T Cell (CD3+)
bm	1303	T Cell (CD3+)	1	5.16667	4.11596	12.8969	0.0414693	0.118414	Lymphoid	T_Cell	FALSE	T Cell (CD3+)
bm	1304	Pre-B Cell	0.645161	5.16667	4.06057	18.2639	0.12431	0.217708	Lymphoid	B_Pre	FALSE	Pre-B Cell (small pre-B, FrD)
bm	1305	Endothelial Cell	0.83871	5.16667	2.36869	20.5031	0.270974	0.374994	Endothelial	EC	TRUE	Endothelial Cell
bm	1306	Neutrophil (Activated)	0.935484	5.16667	5.13038	4.16647	0.0134542	0.0864864	Myeloid	Neu_Act	FALSE	Neutrophil (Activated)
bm	1307	Monocyte (Classical)	1	5.16667	1.23821	17.4644	0.619084	0.691423	Myeloid	Mono_Class	FALSE	Monocyte (Classical)
bm	1308	Granulocyte-Monocyte Progenitor	1	5.16667	0.61854	5.05303	0.865797	0.890939	Myeloid	GMP	FALSE	Granulocyte-Monocyte Progenitor
bm	1309	Erythroblast	1	5.16667	3.53802	7.67322	0.158375	0.258025	Erythroid	Erythro	FALSE	Erythroblast
bm	1310	B Cell (Transitional)	0.774194	5.16667	2.92216	16.1054	0.149363	0.246862	Lymphoid	B_Trans	FALSE	B Cell (Transitional) (large pre-B, FrC′)
bm	1311	Monocyte (Classical)	1	5.16667	3.57363	6.00012	0.120275	0.212304	Myeloid	Mono_Class	FALSE	Monocyte (Classical)
bm	1312	Monocyte (Classical)	0.516129	5.16667	1.76177	21.2222	0.359676	0.456895	Myeloid	Mono_Class	FALSE	Monocyte (Classical)
bm	1313	Neutrophil (Activated)	0.967742	5.16667	5.24377	4.59089	0.018992	0.103401	Myeloid	Neu_Act	FALSE	Neutrophil (Activated)
bm	1314	Cycling Cell	0.935484	5.16667	0.941523	8.18959	0.785218	0.82948	Cycling	Cycling	FALSE	Cycling Cell
bm	1315	Neutrophil (Mature)	0.548387	5.16667	2.36469	19.6218	0.296421	0.399324	Myeloid	Neu_Mat	FALSE	Neutrophil (Mature)
bm	1316	B Cell (Naïve)	0.83871	5.16667	4.64999	18.1044	0.0228622	0.104667	Lymphoid	B_Naive	FALSE	B Cell (Naïve) (recirculating, FrF / Fo)
bm	1317	Neutrophil (Aged)	1	5.16667	1.9295	4.93834	0.359978	0.456983	Myeloid	Neu_Aged	FALSE	Neutrophil (Aged)
bm	1318	Neutrophil (Aged)	1	5.16667	2.61987	18.9672	0.0916987	0.180276	Myeloid	Neu_Aged	FALSE	Neutrophil (Aged)
bm	1319	B Cell (Transitional)	0.548387	5.16667	2.54906	13.6822	0.215537	0.320255	Lymphoid	B_Trans	FALSE	B Cell (Transitional) (large pre-B, FrC′)
bm	1320	Neutrophil (Band)	1	5.16667	1.29227	16.6865	0.528032	0.608762	Myeloid	Neu_Band	FALSE	Neutrophil (Band)
bm	1321	SV Intermediate Cell (Functional)	1	5.16667	4.17626	14.1611	0.0665287	0.144779	Epithelial	SV_Int_Func	TRUE	SV Intermediate Cell (Functional)
bm	1322	Monocyte (Non-classical)	0.935484	5.16667	1.93711	17.4115	0.415528	0.507937	Myeloid	Mono_NC	FALSE	Monocyte (Non-classical)
bm	1323	B Cell (Naïve)	1	5.16667	5.60086	22.9309	0.00322007	0.035755	Lymphoid	B_Naive	FALSE	B Cell (Naïve) (recirculating, FrF / Fo)
bm	1324	Pre-B Cell	0.83871	5.16667	3.14078	6.43273	0.173526	0.274751	Lymphoid	B_Pre	FALSE	Pre-B Cell (small pre-B, FrD)
bm	1325	Pre-B Cell	0.967742	5.16667	5.348	17.8115	0.00720886	0.0590435	Lymphoid	B_Pre	FALSE	Pre-B Cell (small pre-B, FrD)
bm	1326	HSC / MPP	1	5.16667	0.647641	4.95342	0.855713	0.88473	Progenitor	HSPC	FALSE	HSC / MPP
bm	1327	HSC / MPP	1	5.16667	1.99842	6.08367	0.429531	0.519233	Progenitor	HSPC	FALSE	HSC / MPP
bm	1328	Granulocyte-Monocyte Progenitor	0.870968	5.16667	2.71884	17.0196	0.183281	0.285548	Myeloid	GMP	FALSE	Granulocyte-Monocyte Progenitor
bm	1329	Neutrophil (Aged)	1	5.16667	5.34809	5.81009	0.032446	0.104667	Myeloid	Neu_Aged	FALSE	Neutrophil (Aged)
bm	1330	T Cell (CD3+)	0.967742	5.16667	4.15731	18.7373	0.0959621	0.186071	Lymphoid	T_Cell	FALSE	T Cell (CD3+)
bm	1331	Neutrophil (Activated)	1	5.16667	2.17521	18.0323	0.318552	0.419629	Myeloid	Neu_Act	FALSE	Neutrophil (Activated)
bm	1332	HSC / MPP	1	5.16667	1.33135	18.5906	0.575425	0.651679	Progenitor	HSPC	FALSE	HSC / MPP
bm	1333	Pre-B Cell	1	5.16667	4.28437	19.7768	0.0685722	0.146702	Lymphoid	B_Pre	FALSE	Pre-B Cell (small pre-B, FrD)
bm	1334	SV Intermediate Cell (Pigmented)	1	5.16667	2.65002	15.2337	0.157677	0.257245	Epithelial	SV_Int_Pig	TRUE	SV Intermediate Cell (Pigmented)
bm	1335	HSC / MPP	0.870968	5.16667	1.03678	16.2323	0.778104	0.824192	Progenitor	HSPC	FALSE	HSC / MPP
bm	1336	B Cell (Mature)	0.645161	5.16667	5.39807	11.2557	0.00386594	0.0370399	Lymphoid	B_Mat	FALSE	B Cell (Mature) (immature, FrE / T1)
bm	1337	Neutrophil (Aged)	0.83871	5.16667	0.697239	0.344557	0.825023	0.861201	Myeloid	Neu_Aged	FALSE	Neutrophil (Aged)
bm	1338	SV Intermediate Cell (Functional)	0.870968	5.16667	0.445153	22.965	0.946861	0.956355	Epithelial	SV_Int_Func	TRUE	SV Intermediate Cell (Functional)
bm	1339	Pro-B Cell (Cycling)	1	5.16667	4.14742	13.8628	0.0681141	0.14595	Lymphoid	B_Pro_Cyc	FALSE	Pro-B Cell (Cycling) (pro-B, FrB–C)
bm	1340	Monocyte (Non-classical)	1	5.16667	3.17381	4.6883	0.131947	0.225886	Myeloid	Mono_NC	FALSE	Monocyte (Non-classical)
bm	1341	Monocyte (Classical)	0.709677	5.16667	4.30881	19.994	0.0401296	0.118414	Myeloid	Mono_Class	FALSE	Monocyte (Classical)
bm	1342	Monocyte (Classical)	1	5.16667	3.20219	18.8155	0.108348	0.201087	Myeloid	Mono_Class	FALSE	Monocyte (Classical)
bm	1343	Pre-B Cell	0.83871	5.16667	2.80939	18.4728	0.284255	0.387162	Lymphoid	B_Pre	FALSE	Pre-B Cell (small pre-B, FrD)
bm	1344	Cycling Cell	0.935484	5.16667	5.36374	5.21047	0.0283886	0.104667	Cycling	Cycling	FALSE	Cycling Cell
bm	1345	Pre-B Cell	0.677419	5.16667	2.30562	20.5836	0.264932	0.37032	Lymphoid	B_Pre	FALSE	Pre-B Cell (small pre-B, FrD)
bm	1346	Neutrophil (Aged)	1	5.16667	2.65318	4.06173	0.228489	0.333447	Myeloid	Neu_Aged	FALSE	Neutrophil (Aged)
bm	1347	Pre-B Cell	0.903226	5.16667	5.57497	10.8565	0.00200875	0.0302593	Lymphoid	B_Pre	FALSE	Pre-B Cell (small pre-B, FrD)
bm	1348	Neutrophil (Aged)	0.419355	5.16667	1.87327	11.5497	0.359187	0.456384	Myeloid	Neu_Aged	FALSE	Neutrophil (Aged)
bm	1349	Neutrophil (Activated)	0.709677	5.16667	5.57497	10.8565	0.00200875	0.0302593	Myeloid	Neu_Act	FALSE	Neutrophil (Activated)
bm	1350	NK Cell	1	5.16667	1.58934	5.03155	0.455154	0.542893	Lymphoid	NK	FALSE	NK Cell
bm	1351	B Cell (Transitional)	1	5.16667	2.84547	17.2825	0.158793	0.258345	Lymphoid	B_Trans	FALSE	B Cell (Transitional) (large pre-B, FrC′)
bm	1352	Monocyte (Classical)	1	5.16667	2.48239	16.3093	0.270684	0.374752	Myeloid	Mono_Class	FALSE	Monocyte (Classical)
bm	1353	Pro-B Cell (Cycling)	1	5.16667	0.343865	17.2114	0.956055	0.963835	Lymphoid	B_Pro_Cyc	FALSE	Pro-B Cell (Cycling) (pro-B, FrB–C)
bm	1354	B Cell (Naïve)	1	5.16667	4.24321	20.8382	0.0554626	0.131603	Lymphoid	B_Naive	FALSE	B Cell (Naïve) (recirculating, FrF / Fo)
bm	1355	Monocyte (Classical)	1	5.16667	2.95804	14.302	0.102464	0.193525	Myeloid	Mono_Class	FALSE	Monocyte (Classical)
bm	1356	pDC	1	5.16667	1.44905	20.3369	0.533188	0.613804	Myeloid	pDC	FALSE	pDC
bm	1357	Neutrophil (Aged)	1	5.16667	5.60086	22.9309	0.00322007	0.035755	Myeloid	Neu_Aged	FALSE	Neutrophil (Aged)
bm	1358	Neutrophil (Aged)	1	5.16667	2.64671	18.7676	0.0775519	0.15958	Myeloid	Neu_Aged	FALSE	Neutrophil (Aged)
bm	1359	HSC / MPP	1	5.16667	4.14366	13.3659	0.0386186	0.116448	Progenitor	HSPC	FALSE	HSC / MPP
bm	1360	Monocyte (Non-classical)	1	5.16667	5.35114	5.08349	0.0266273	0.104667	Myeloid	Mono_NC	FALSE	Monocyte (Non-classical)
bm	1361	Neutrophil (Aged)	1	5.16667	5.33654	6.03635	0.0319085	0.104667	Myeloid	Neu_Aged	FALSE	Neutrophil (Aged)
bm	1362	Monocyte (Classical)	1	5.16667	0.952141	3.74561	0.674446	0.736624	Myeloid	Mono_Class	FALSE	Monocyte (Classical)
bm	1363	Cycling Cell	0.967742	5.16667	5.0606	3.53544	0.00778836	0.0599293	Cycling	Cycling	FALSE	Cycling Cell
bm	1364	Neutrophil (Aged)	1	5.16667	5.60086	22.9309	0.00322007	0.035755	Myeloid	Neu_Aged	FALSE	Neutrophil (Aged)
bm	1365	T Cell (CD3+)	1	5.16667	3.26138	19.5903	0.07521	0.155836	Lymphoid	T_Cell	FALSE	T Cell (CD3+)
bm	1366	B Cell (Transitional)	1	5.16667	4.26162	20.371	0.0647939	0.142802	Lymphoid	B_Trans	FALSE	B Cell (Transitional) (large pre-B, FrC′)
bm	1367	Neutrophil (Mature)	0.516129	5.16667	3.08102	21.6379	0.133615	0.227569	Myeloid	Neu_Mat	FALSE	Neutrophil (Mature)
bm	1368	B Cell (Naïve)	1	5.16667	4.27192	21.1657	0.0461682	0.122757	Lymphoid	B_Naive	FALSE	B Cell (Naïve) (recirculating, FrF / Fo)
bm	1369	T Cell (CD3+)	0.967742	5.16667	2.62474	19.7204	0.140104	0.235131	Lymphoid	T_Cell	FALSE	T Cell (CD3+)
bm	1370	B Cell (Transitional)	1	5.16667	2.03764	18.2435	0.31458	0.415984	Lymphoid	B_Trans	FALSE	B Cell (Transitional) (large pre-B, FrC′)
bm	1371	Monocyte (Non-classical)	1	5.16667	5.36715	5.47867	0.0311932	0.104667	Myeloid	Mono_NC	FALSE	Monocyte (Non-classical)
bm	1372	Monocyte (Non-classical)	1	5.16667	4.10601	15.4762	0.0592737	0.135766	Myeloid	Mono_NC	FALSE	Monocyte (Non-classical)
bm	1373	Neutrophil (Band)	0.870968	5.16667	2.83267	10.157	0.0994832	0.190475	Myeloid	Neu_Band	FALSE	Neutrophil (Band)
bm	1374	Cycling Cell	1	5.16667	5.79264	19.1252	0.000600146	0.0302593	Cycling	Cycling	FALSE	Cycling Cell
bm	1375	Cycling Cell	0.967742	5.16667	2.23135	18.4012	0.354357	0.451806	Cycling	Cycling	FALSE	Cycling Cell
bm	1376	T Cell (CD3+)	0.935484	5.16667	4.11752	13.286	0.0469477	0.122912	Lymphoid	T_Cell	FALSE	T Cell (CD3+)
bm	1377	Monocyte (Non-classical)	1	5.16667	1.97174	21.6255	0.299819	0.402849	Myeloid	Mono_NC	FALSE	Monocyte (Non-classical)
bm	1378	B Cell (Transitional)	0.967742	5.16667	3.0024	14.4889	0.104215	0.195994	Lymphoid	B_Trans	FALSE	B Cell (Transitional) (large pre-B, FrC′)
bm	1379	B Cell (Transitional)	1	5.16667	2.48253	12.9796	0.219983	0.325557	Lymphoid	B_Trans	FALSE	B Cell (Transitional) (large pre-B, FrC′)
bm	1380	Neutrophil (Activated)	0.806452	5.16667	4.47354	16.3628	0.0562679	0.132178	Myeloid	Neu_Act	FALSE	Neutrophil (Activated)
bm	1381	Pre-B Cell	0.935484	5.16667	2.23771	18.5305	0.409541	0.502268	Lymphoid	B_Pre	FALSE	Pre-B Cell (small pre-B, FrD)
bm	1382	Neutrophil (Aged)	1	5.16667	3.09626	19.1164	0.192827	0.295674	Myeloid	Neu_Aged	FALSE	Neutrophil (Aged)
bm	1383	Osteoprogenitor	0.645161	5.16667	0.856222	5.97464	0.81724	0.854477	Stromal	Osteo_Prog	TRUE	Osteoprogenitor
bm	1384	Neutrophil (Activated)	0.935484	5.16667	2.8257	6.19505	0.228836	0.333447	Myeloid	Neu_Act	FALSE	Neutrophil (Activated)
bm	1385	B Cell (Transitional)	1	5.16667	1.79543	11.0333	0.303426	0.405803	Lymphoid	B_Trans	FALSE	B Cell (Transitional) (large pre-B, FrC′)
bm	1386	Pre-B Cell	1	5.16667	4.22328	12.3352	0.0285413	0.104667	Lymphoid	B_Pre	FALSE	Pre-B Cell (small pre-B, FrD)
bm	1387	Neutrophil (Activated)	1	5.16667	5.28581	4.74801	0.0214024	0.104667	Myeloid	Neu_Act	FALSE	Neutrophil (Activated)
bm	1388	HSC / MPP	1	5.16667	2.33696	19.8926	0.197445	0.301058	Progenitor	HSPC	FALSE	HSC / MPP
bm	1389	B Cell (Mature)	0.774194	5.16667	0.836711	22.5427	0.793691	0.836086	Lymphoid	B_Mat	FALSE	B Cell (Mature) (immature, FrE / T1)
bm	1390	HSC / MPP	0.677419	5.16667	1.85532	7.18705	0.455917	0.543141	Progenitor	HSPC	FALSE	HSC / MPP
bm	1391	Monocyte (Classical)	1	5.16667	1.45021	15.7227	0.494085	0.578295	Myeloid	Mono_Class	FALSE	Monocyte (Classical)
bm	1392	Pre-B Cell	0.83871	5.16667	5.57497	10.8565	0.00200875	0.0302593	Lymphoid	B_Pre	FALSE	Pre-B Cell (small pre-B, FrD)
bm	1393	Macrophage	0.741935	5.16667	0.730346	23.0187	0.827591	0.863237	Myeloid	Mac	FALSE	Macrophage
bm	1394	Neutrophil (Aged)	0.870968	5.16667	4.24889	19.2925	0.0415304	0.118457	Myeloid	Neu_Aged	FALSE	Neutrophil (Aged)
bm	1395	Osteoprogenitor	1	5.16667	0.956568	16.3048	0.810301	0.849646	Stromal	Osteo_Prog	TRUE	Osteoprogenitor
bm	1396	Monocyte (Classical)	1	5.16667	4.29052	15.6873	0.0745497	0.155039	Myeloid	Mono_Class	FALSE	Monocyte (Classical)
bm	1397	Monocyte (Classical)	0.967742	5.16667	0.775764	14.0487	0.749319	0.800017	Myeloid	Mono_Class	FALSE	Monocyte (Classical)
bm	1398	Cycling Cell	0.612903	5.16667	2.7028	20.2674	0.153477	0.252247	Cycling	Cycling	FALSE	Cycling Cell
bm	1399	B Cell (Naïve)	0.677419	5.16667	2.85433	17.4381	0.128939	0.222064	Lymphoid	B_Naive	FALSE	B Cell (Naïve) (recirculating, FrF / Fo)
bm	1400	Neutrophil (Mature)	0.967742	5.16667	5.36882	5.4082	0.0305996	0.104667	Myeloid	Neu_Mat	FALSE	Neutrophil (Mature)
bm	1401	Neutrophil (Activated)	0.741935	5.16667	5.0606	3.53544	0.00778836	0.0599293	Myeloid	Neu_Act	FALSE	Neutrophil (Activated)
bm	1402	Cycling Cell	0.870968	5.16667	2.60386	10.3071	0.272398	0.375974	Cycling	Cycling	FALSE	Cycling Cell
bm	1403	Neutrophil (Aged)	1	5.16667	5.57497	10.8565	0.00200875	0.0302593	Myeloid	Neu_Aged	FALSE	Neutrophil (Aged)
bm	1404	Neutrophil (Activated)	0.967742	5.16667	5.348	17.8115	0.00720886	0.0590435	Myeloid	Neu_Act	FALSE	Neutrophil (Activated)
bm	1405	B Cell (Naïve)	0.903226	5.16667	3.53344	19.9695	0.0323566	0.104667	Lymphoid	B_Naive	FALSE	B Cell (Naïve) (recirculating, FrF / Fo)
bm	1406	B Cell (Naïve)	1	5.16667	4.1409	12.9494	0.0383592	0.116448	Lymphoid	B_Naive	FALSE	B Cell (Naïve) (recirculating, FrF / Fo)
bm	1407	Monocyte (Classical)	1	5.16667	2.60724	11.3992	0.14475	0.241371	Myeloid	Mono_Class	FALSE	Monocyte (Classical)
bm	1408	Pre-B Cell	0.83871	5.16667	2.53244	17.9172	0.172901	0.274469	Lymphoid	B_Pre	FALSE	Pre-B Cell (small pre-B, FrD)
bm	1409	Cycling Cell	1	5.16667	5.36438	5.55249	0.0316957	0.104667	Cycling	Cycling	FALSE	Cycling Cell
bm	1410	Cycling Cell	0.483871	5.16667	4.12168	17.3266	0.0187094	0.103401	Cycling	Cycling	FALSE	Cycling Cell
bm	1411	Neutrophil (Activated)	1	5.16667	4.51197	15.8192	0.075705	0.156673	Myeloid	Neu_Act	FALSE	Neutrophil (Activated)
bm	1412	Granulocyte-Monocyte Progenitor	0.903226	5.16667	1.81533	7.3255	0.473801	0.558985	Myeloid	GMP	FALSE	Granulocyte-Monocyte Progenitor
bm	1413	Neutrophil (Activated)	1	5.16667	0.820237	20.9499	0.783802	0.828429	Myeloid	Neu_Act	FALSE	Neutrophil (Activated)
bm	1414	B Cell (Naïve)	0.967742	5.16667	5.47616	18.6519	0.00182411	0.0302593	Lymphoid	B_Naive	FALSE	B Cell (Naïve) (recirculating, FrF / Fo)
bm	1415	B Cell (Transitional)	1	5.16667	0.330978	9.21124	0.973082	0.978676	Lymphoid	B_Trans	FALSE	B Cell (Transitional) (large pre-B, FrC′)
bm	1416	pDC	1	5.16667	4.28095	19.7013	0.0447956	0.122157	Myeloid	pDC	FALSE	pDC
bm	1417	B Cell (Transitional)	1	5.16667	1.51984	18.065	0.459124	0.545356	Lymphoid	B_Trans	FALSE	B Cell (Transitional) (large pre-B, FrC′)
bm	1418	Neutrophil (Aged)	0.516129	5.16667	5.57497	10.8565	0.00200875	0.0302593	Myeloid	Neu_Aged	FALSE	Neutrophil (Aged)
bm	1419	Pre-B Cell	1	5.16667	2.44324	18.665	0.213906	0.318599	Lymphoid	B_Pre	FALSE	Pre-B Cell (small pre-B, FrD)
bm	1420	Pre-B Cell	0.903226	5.16667	2.48868	18.6031	0.293765	0.396395	Lymphoid	B_Pre	FALSE	Pre-B Cell (small pre-B, FrD)
bm	1421	Neutrophil (Aged)	0.580645	5.16667	4.46142	21.578	0.0323415	0.104667	Myeloid	Neu_Aged	FALSE	Neutrophil (Aged)
bm	1422	Interdental Cell	0.548387	5.16667	0.386336	23.7792	0.941383	0.952203	Stromal	IdC	TRUE	Interdental Cell
bm	1423	B Cell (Naïve)	1	5.16667	5.79264	19.1252	0.000600146	0.0302593	Lymphoid	B_Naive	FALSE	B Cell (Naïve) (recirculating, FrF / Fo)
bm	1424	Monocyte (Non-classical)	1	5.16667	2.62671	19.6486	0.12036	0.212349	Myeloid	Mono_NC	FALSE	Monocyte (Non-classical)
bm	1425	Neutrophil (Aged)	1	5.16667	5.57497	10.8565	0.00200875	0.0302593	Myeloid	Neu_Aged	FALSE	Neutrophil (Aged)
bm	1426	B Cell (Naïve)	1	5.16667	5.16212	4.2948	0.0149554	0.092973	Lymphoid	B_Naive	FALSE	B Cell (Naïve) (recirculating, FrF / Fo)
bm	1427	Pro-B Cell (Cycling)	1	5.16667	3.24183	18.4534	0.116714	0.210499	Lymphoid	B_Pro_Cyc	FALSE	Pro-B Cell (Cycling) (pro-B, FrB–C)
bm	1428	Neutrophil (Activated)	0.774194	5.16667	5.57497	10.8565	0.00200875	0.0302593	Myeloid	Neu_Act	FALSE	Neutrophil (Activated)
bm	1429	T Cell (CD3+)	1	5.16667	3.30696	19.7075	0.0810235	0.164439	Lymphoid	T_Cell	FALSE	T Cell (CD3+)
bm	1430	Neutrophil (Activated)	1	5.16667	4.13873	18.6574	0.0993827	0.190365	Myeloid	Neu_Act	FALSE	Neutrophil (Activated)
bm	1431	Granulocyte-Monocyte Progenitor	0.83871	5.16667	1.94445	17.6502	0.328097	0.427335	Myeloid	GMP	FALSE	Granulocyte-Monocyte Progenitor
bm	1432	T Cell (CD3+)	0.935484	5.16667	1.21735	19.9716	0.638473	0.707076	Lymphoid	T_Cell	FALSE	T Cell (CD3+)
bm	1433	Neutrophil (Aged)	0.967742	5.16667	3.57363	6.00012	0.120275	0.212304	Myeloid	Neu_Aged	FALSE	Neutrophil (Aged)
bm	1434	Neutrophil (Aged)	0.580645	5.16667	5.31815	4.88835	0.0236275	0.104667	Myeloid	Neu_Aged	FALSE	Neutrophil (Aged)
bm	1435	Pre-B Cell	1	5.16667	1.65744	17.3787	0.488141	0.57304	Lymphoid	B_Pre	FALSE	Pre-B Cell (small pre-B, FrD)
bm	1436	Neutrophil (Aged)	1	5.16667	5.35986	5.63141	0.0320898	0.104667	Myeloid	Neu_Aged	FALSE	Neutrophil (Aged)
bm	1437	Monocyte (Classical)	1	5.16667	1.70315	16.6481	0.420994	0.511401	Myeloid	Mono_Class	FALSE	Monocyte (Classical)
bm	1438	Neutrophil (Activated)	1	5.16667	5.07017	3.81386	0.0100048	0.0701993	Myeloid	Neu_Act	FALSE	Neutrophil (Activated)
bm	1439	Granulocyte-Monocyte Progenitor	1	5.16667	2.58952	5.13541	0.214435	0.318877	Myeloid	GMP	FALSE	Granulocyte-Monocyte Progenitor
bm	1440	T Cell (CD3+)	1	5.16667	4.25305	19.3433	0.0383845	0.116448	Lymphoid	T_Cell	FALSE	T Cell (CD3+)
bm	1441	Neutrophil (Activated)	0.580645	5.16667	1.95039	8.41809	0.431277	0.52054	Myeloid	Neu_Act	FALSE	Neutrophil (Activated)
bm	1442	Monocyte (Classical)	0.967742	5.16667	1.89799	18.6969	0.333687	0.432333	Myeloid	Mono_Class	FALSE	Monocyte (Classical)
bm	1443	pDC	1	5.16667	4.0903	17.9547	0.109938	0.202858	Myeloid	pDC	FALSE	pDC
bm	1444	Neutrophil (Band)	0.83871	5.16667	4.1409	12.9494	0.0383592	0.116448	Myeloid	Neu_Band	FALSE	Neutrophil (Band)
bm	1445	Neutrophil (Activated)	0.83871	5.16667	5.3312	4.95477	0.0246727	0.104667	Myeloid	Neu_Act	FALSE	Neutrophil (Activated)
bm	1446	Monocyte (Non-classical)	1	5.16667	1.60187	17.0428	0.415964	0.508032	Myeloid	Mono_NC	FALSE	Monocyte (Non-classical)
bm	1447	B Cell (Naïve)	1	5.16667	2.21443	18.3357	0.300883	0.403115	Lymphoid	B_Naive	FALSE	B Cell (Naïve) (recirculating, FrF / Fo)
bm	1448	Monocyte (Non-classical)	1	5.16667	4.14366	13.3659	0.0386186	0.116448	Myeloid	Mono_NC	FALSE	Monocyte (Non-classical)
bm	1449	Neutrophil (Activated)	0.806452	5.16667	4.22328	12.3352	0.0285413	0.104667	Myeloid	Neu_Act	FALSE	Neutrophil (Activated)
bm	1450	Neutrophil (Activated)	0.935484	5.16667	3.52085	5.80311	0.119627	0.212304	Myeloid	Neu_Act	FALSE	Neutrophil (Activated)
bm	1451	Pre-B Cell	0.806452	5.16667	5.57497	10.8565	0.00200875	0.0302593	Lymphoid	B_Pre	FALSE	Pre-B Cell (small pre-B, FrD)
bm	1452	T Cell (CD3+)	1	5.16667	1.47953	19.4748	0.53392	0.614328	Lymphoid	T_Cell	FALSE	T Cell (CD3+)
bm	1453	Erythroblast	1	5.16667	1.36844	17.0142	0.675601	0.737059	Erythroid	Erythro	FALSE	Erythroblast
bm	1454	Monocyte (Classical)	0.967742	5.16667	4.10236	15.2	0.0525509	0.129335	Myeloid	Mono_Class	FALSE	Monocyte (Classical)
bm	1455	Monocyte (Non-classical)	1	5.16667	2.88143	21.7048	0.177744	0.278241	Myeloid	Mono_NC	FALSE	Monocyte (Non-classical)
bm	1456	Pre-B Cell	0.645161	5.16667	4.11752	13.286	0.0469477	0.122912	Lymphoid	B_Pre	FALSE	Pre-B Cell (small pre-B, FrD)
bm	1457	Neutrophil (Aged)	1	5.16667	2.76827	5.32285	0.174514	0.275882	Myeloid	Neu_Aged	FALSE	Neutrophil (Aged)
bm	1458	Monocyte (Classical)	1	5.16667	0.83496	13.4307	0.785229	0.82948	Myeloid	Mono_Class	FALSE	Monocyte (Classical)
bm	1459	Neutrophil (Band)	1	5.16667	2.19695	17.6237	0.20065	0.304652	Myeloid	Neu_Band	FALSE	Neutrophil (Band)
bm	1460	Neutrophil (Aged)	0.935484	5.16667	4.80498	4.35102	0.0432419	0.121069	Myeloid	Neu_Aged	FALSE	Neutrophil (Aged)
bm	1461	B Cell (Naïve)	0.774194	5.16667	5.36002	17.4042	0.0149488	0.092973	Lymphoid	B_Naive	FALSE	B Cell (Naïve) (recirculating, FrF / Fo)
bm	1462	Monocyte (Classical)	1	5.16667	2.70531	12.9598	0.135201	0.229249	Myeloid	Mono_Class	FALSE	Monocyte (Classical)
bm	1463	Mast Cell	1	5.16667	4.12919	13.6977	0.0637734	0.141238	Myeloid	Mast	FALSE	Mast Cell
bm	1464	Pre-B Cell	0.806452	5.16667	4.22328	12.3352	0.0285413	0.104667	Lymphoid	B_Pre	FALSE	Pre-B Cell (small pre-B, FrD)
bm	1465	Erythroblast	1	5.16667	0.78234	7.05	0.82812	0.863364	Erythroid	Erythro	FALSE	Erythroblast
bm	1466	Mast Cell	1	5.16667	2.61943	19.5512	0.128382	0.22183	Myeloid	Mast	FALSE	Mast Cell
bm	1467	Neutrophil (Aged)	1	5.16667	4.35021	21.0449	0.0431034	0.120811	Myeloid	Neu_Aged	FALSE	Neutrophil (Aged)
bm	1468	Neutrophil (Aged)	1	5.16667	2.51824	22.1762	0.3121	0.41345	Myeloid	Neu_Aged	FALSE	Neutrophil (Aged)
bm	1469	Cycling Cell	0.580645	5.16667	0.811604	10.1403	0.828311	0.863403	Cycling	Cycling	FALSE	Cycling Cell
bm	1470	Erythroblast	1	5.16667	2.40106	5.20473	0.308844	0.410633	Erythroid	Erythro	FALSE	Erythroblast
bm	1471	Neutrophil (Activated)	0.548387	5.16667	5.38817	6.61802	0.0266407	0.104667	Myeloid	Neu_Act	FALSE	Neutrophil (Activated)
bm	1472	Neutrophil (Aged)	0.580645	5.16667	4.16485	17.247	0.0203215	0.104667	Myeloid	Neu_Aged	FALSE	Neutrophil (Aged)
bm	1473	B Cell (Naïve)	0.967742	5.16667	2.68244	18.0774	0.2852	0.38783	Lymphoid	B_Naive	FALSE	B Cell (Naïve) (recirculating, FrF / Fo)
bm	1474	B Cell (Mature)	0.645161	5.16667	3.43887	5.50073	0.116963	0.210499	Lymphoid	B_Mat	FALSE	B Cell (Mature) (immature, FrE / T1)
bm	1475	Neutrophil (Aged)	1	5.16667	5.33601	6.18073	0.0310649	0.104667	Myeloid	Neu_Aged	FALSE	Neutrophil (Aged)
bm	1476	Neutrophil (Aged)	0.806452	5.16667	3.73424	17.4929	0.0441203	0.122061	Myeloid	Neu_Aged	FALSE	Neutrophil (Aged)
bm	1477	Pre-B Cell	1	5.16667	5.57497	10.8565	0.00200875	0.0302593	Lymphoid	B_Pre	FALSE	Pre-B Cell (small pre-B, FrD)
bm	1478	T Cell (CD3+)	1	5.16667	4.10593	18.4611	0.104226	0.195994	Lymphoid	T_Cell	FALSE	T Cell (CD3+)
bm	1479	Neutrophil (Aged)	1	5.16667	5.57497	10.8565	0.00200875	0.0302593	Myeloid	Neu_Aged	FALSE	Neutrophil (Aged)
bm	1480	B Cell (Naïve)	0.967742	5.16667	4.12168	17.3266	0.0187094	0.103401	Lymphoid	B_Naive	FALSE	B Cell (Naïve) (recirculating, FrF / Fo)
bm	1481	Neutrophil (Aged)	1	5.16667	4.45165	18.4096	0.0261999	0.104667	Myeloid	Neu_Aged	FALSE	Neutrophil (Aged)
bm	1482	Granulocyte-Monocyte Progenitor	1	5.16667	2.40467	6.93671	0.386429	0.480249	Myeloid	GMP	FALSE	Granulocyte-Monocyte Progenitor
bm	1483	B Cell (Mature)	0.516129	5.16667	1.02091	19.408	0.653534	0.71947	Lymphoid	B_Mat	FALSE	B Cell (Mature) (immature, FrE / T1)
bm	1484	Monocyte (Non-classical)	0.967742	5.16667	2.36122	7.06903	0.354421	0.451806	Myeloid	Mono_NC	FALSE	Monocyte (Non-classical)
bm	1485	Neutrophil (Activated)	1	5.16667	5.35066	17.7164	0.00853341	0.0636568	Myeloid	Neu_Act	FALSE	Neutrophil (Activated)
bm	1486	B Cell (Naïve)	1	5.16667	3.07553	20.3884	0.146759	0.24372	Lymphoid	B_Naive	FALSE	B Cell (Naïve) (recirculating, FrF / Fo)
bm	1487	B Cell (Naïve)	1	5.16667	4.27213	19.3795	0.0529375	0.129335	Lymphoid	B_Naive	FALSE	B Cell (Naïve) (recirculating, FrF / Fo)
bm	1488	Neutrophil (Activated)	1	5.16667	3.73424	17.4929	0.0441203	0.122061	Myeloid	Neu_Act	FALSE	Neutrophil (Activated)
bm	1489	B Cell (Naïve)	1	5.16667	4.31337	21.1031	0.044653	0.122061	Lymphoid	B_Naive	FALSE	B Cell (Naïve) (recirculating, FrF / Fo)
bm	1490	pDC	0.903226	5.16667	0.0389507	21.4632	0.999438	0.999438	Myeloid	pDC	FALSE	pDC
bm	1491	Monocyte (Classical)	1	5.16667	4.16301	12.9997	0.0351342	0.10918	Myeloid	Mono_Class	FALSE	Monocyte (Classical)
bm	1492	Monocyte (Non-classical)	0.967742	5.16667	3.35795	16.085	0.146175	0.24315	Myeloid	Mono_NC	FALSE	Monocyte (Non-classical)
bm	1493	B Cell (Naïve)	1	5.16667	4.25967	18.5994	0.041102	0.118414	Lymphoid	B_Naive	FALSE	B Cell (Naïve) (recirculating, FrF / Fo)
bm	1494	B Cell (Transitional)	1	5.16667	4.30533	17.9942	0.0598606	0.136428	Lymphoid	B_Trans	FALSE	B Cell (Transitional) (large pre-B, FrC′)
bm	1495	Monocyte (Non-classical)	1	5.16667	4.28268	15.7672	0.0723913	0.151886	Myeloid	Mono_NC	FALSE	Monocyte (Non-classical)
bm	1496	Monocyte (Classical)	1	5.16667	3.13782	19.1778	0.0903418	0.177951	Myeloid	Mono_Class	FALSE	Monocyte (Classical)
bm	1497	HSC / MPP	1	5.16667	1.39131	8.54564	0.598148	0.672384	Progenitor	HSPC	FALSE	HSC / MPP
bm	1498	B Cell (Mature)	0.677419	5.16667	5.26603	4.67214	0.0202216	0.104667	Lymphoid	B_Mat	FALSE	B Cell (Mature) (immature, FrE / T1)
bm	1499	Pro-B Cell (Cycling)	1	5.16667	2.48536	19.8602	0.264888	0.37032	Lymphoid	B_Pro_Cyc	FALSE	Pro-B Cell (Cycling) (pro-B, FrB–C)
bm	1500	Monocyte (Non-classical)	1	5.16667	5.35986	5.63141	0.0320898	0.104667	Myeloid	Mono_NC	FALSE	Monocyte (Non-classical)
bm	1501	B Cell (Naïve)	1	5.16667	4.31337	21.1031	0.044653	0.122061	Lymphoid	B_Naive	FALSE	B Cell (Naïve) (recirculating, FrF / Fo)
bm	1502	Pre-B Cell	0.741935	5.16667	5.57497	10.8565	0.00200875	0.0302593	Lymphoid	B_Pre	FALSE	Pre-B Cell (small pre-B, FrD)
bm	1503	Pre-B Cell	0.903226	5.16667	4.18366	18.1302	0.0775284	0.15958	Lymphoid	B_Pre	FALSE	Pre-B Cell (small pre-B, FrD)
bm	1504	B Cell (Naïve)	0.967742	5.16667	4.32728	19.1823	0.0185561	0.103401	Lymphoid	B_Naive	FALSE	B Cell (Naïve) (recirculating, FrF / Fo)
bm	1505	Neutrophil (Activated)	0.967742	5.16667	3.51385	16.9311	0.0691673	0.147675	Myeloid	Neu_Act	FALSE	Neutrophil (Activated)
bm	1506	Neutrophil (Activated)	0.774194	5.16667	2.83133	6.32422	0.235844	0.340021	Myeloid	Neu_Act	FALSE	Neutrophil (Activated)
bm	1507	Neutrophil (Aged)	0.645161	5.16667	0.756594	17.9206	0.802633	0.84402	Myeloid	Neu_Aged	FALSE	Neutrophil (Aged)
bm	1508	Epithelial Cell (Non-sensory)	0.741935	5.16667	1.29375	5.95445	0.695021	0.754271	Epithelial	Epi_NS	TRUE	Epithelial Cell (Non-sensory)
bm	1509	Neutrophil (Activated)	1	5.16667	0.178952	0.801137	0.986435	0.988755	Myeloid	Neu_Act	FALSE	Neutrophil (Activated)
bm	1510	Pre-B Cell	0.870968	5.16667	4.0947	15.6582	0.0462921	0.122757	Lymphoid	B_Pre	FALSE	Pre-B Cell (small pre-B, FrD)
bm	1511	Neutrophil (Aged)	1	5.16667	4.24024	20.5981	0.0625585	0.139699	Myeloid	Neu_Aged	FALSE	Neutrophil (Aged)
bm	1512	Mast Cell	1	5.16667	2.15116	17.0838	0.269041	0.373756	Myeloid	Mast	FALSE	Mast Cell
bm	1513	pDC	1	5.16667	0.711345	23.7285	0.841666	0.873859	Myeloid	pDC	FALSE	pDC
bm	1514	HSC / MPP	1	5.16667	1.05742	15.6142	0.81898	0.855822	Progenitor	HSPC	FALSE	HSC / MPP
bm	1515	Monocyte (Classical)	0.580645	5.16667	1.97389	17.2595	0.375967	0.47105	Myeloid	Mono_Class	FALSE	Monocyte (Classical)
bm	1516	Neutrophil (Aged)	1	5.16667	5.34624	6.36383	0.0295322	0.104667	Myeloid	Neu_Aged	FALSE	Neutrophil (Aged)
bm	1517	Pre-B Cell	0.967742	5.16667	1.88154	20.5707	0.35852	0.455912	Lymphoid	B_Pre	FALSE	Pre-B Cell (small pre-B, FrD)
bm	1518	pDC	0.967742	5.16667	1.66839	13.5552	0.406269	0.499146	Myeloid	pDC	FALSE	pDC
bm	1519	B Cell (Naïve)	0.741935	5.16667	4.22328	12.3352	0.0285413	0.104667	Lymphoid	B_Naive	FALSE	B Cell (Naïve) (recirculating, FrF / Fo)
bm	1520	B Cell (Transitional)	1	5.16667	2.38898	18.8163	0.312852	0.414279	Lymphoid	B_Trans	FALSE	B Cell (Transitional) (large pre-B, FrC′)
bm	1521	Neutrophil (Aged)	0.903226	5.16667	4.22328	12.3352	0.0285413	0.104667	Myeloid	Neu_Aged	FALSE	Neutrophil (Aged)
bm	1522	Neutrophil (Aged)	0.967742	5.16667	2.28355	23.6054	0.328477	0.427528	Myeloid	Neu_Aged	FALSE	Neutrophil (Aged)
bm	1523	T Cell (CD3+)	0.967742	5.16667	1.48887	17.0208	0.466435	0.552176	Lymphoid	T_Cell	FALSE	T Cell (CD3+)
bm	1524	Monocyte (Classical)	1	5.16667	2.6855	17.3839	0.212463	0.317724	Myeloid	Mono_Class	FALSE	Monocyte (Classical)
bm	1525	B Cell (Naïve)	1	5.16667	4.27192	21.1657	0.0461682	0.122757	Lymphoid	B_Naive	FALSE	B Cell (Naïve) (recirculating, FrF / Fo)
bm	1526	Neutrophil (Aged)	1	5.16667	1.62165	17.495	0.487767	0.57283	Myeloid	Neu_Aged	FALSE	Neutrophil (Aged)
bm	1527	NK Cell	1	5.16667	4.11224	13.4985	0.0581065	0.133659	Lymphoid	NK	FALSE	NK Cell
bm	1528	Macrophage	0.967742	5.16667	0.602808	18.3574	0.874686	0.89802	Myeloid	Mac	FALSE	Macrophage
bm	1529	T Cell (CD3+)	0.903226	5.16667	2.12545	15.9522	0.454704	0.54253	Lymphoid	T_Cell	FALSE	T Cell (CD3+)
bm	1530	Cycling Cell	1	5.16667	5.57497	10.8565	0.00200875	0.0302593	Cycling	Cycling	FALSE	Cycling Cell
bm	1531	Neutrophil (Aged)	1	5.16667	5.36882	5.4082	0.0305996	0.104667	Myeloid	Neu_Aged	FALSE	Neutrophil (Aged)
bm	1532	B Cell (Transitional)	1	5.16667	2.20366	18.2436	0.336733	0.434851	Lymphoid	B_Trans	FALSE	B Cell (Transitional) (large pre-B, FrC′)
bm	1533	B Cell (Mature)	0.935484	5.16667	2.43283	20.7632	0.278753	0.382523	Lymphoid	B_Mat	FALSE	B Cell (Mature) (immature, FrE / T1)
bm	1534	Granulocyte-Monocyte Progenitor	0.774194	5.16667	2.43824	10.8066	0.212823	0.317724	Myeloid	GMP	FALSE	Granulocyte-Monocyte Progenitor
bm	1535	Neutrophil (Band)	0.451613	5.16667	3.73424	17.4929	0.0441203	0.122061	Myeloid	Neu_Band	FALSE	Neutrophil (Band)
bm	1536	T Cell (CD3+)	1	5.16667	1.10262	21.0888	0.683051	0.743768	Lymphoid	T_Cell	FALSE	T Cell (CD3+)
bm	1537	Cycling Cell	1	5.16667	2.8907	0.0762826	0.220822	0.326273	Cycling	Cycling	FALSE	Cycling Cell
bm	1538	Pre-B Cell	0.83871	5.16667	3.20302	19.4301	0.0888816	0.175628	Lymphoid	B_Pre	FALSE	Pre-B Cell (small pre-B, FrD)
bm	1539	Cycling Cell	1	5.16667	3.67933	7.76496	0.135258	0.229264	Cycling	Cycling	FALSE	Cycling Cell
bm	1540	B Cell (Naïve)	0.419355	5.16667	4.11596	12.8969	0.0414693	0.118414	Lymphoid	B_Naive	FALSE	B Cell (Naïve) (recirculating, FrF / Fo)
bm	1541	Neutrophil (Aged)	1	5.16667	2.34463	18.6221	0.284307	0.387162	Myeloid	Neu_Aged	FALSE	Neutrophil (Aged)
bm	1542	B Cell (Naïve)	0.806452	5.16667	2.23135	18.4012	0.354357	0.451806	Lymphoid	B_Naive	FALSE	B Cell (Naïve) (recirculating, FrF / Fo)
bm	1543	Pro-B Cell (Cycling)	0.967742	5.16667	0.911095	16.3388	0.700817	0.759102	Lymphoid	B_Pro_Cyc	FALSE	Pro-B Cell (Cycling) (pro-B, FrB–C)
bm	1544	T Cell (CD3+)	0.967742	5.16667	2.44324	18.665	0.213906	0.318599	Lymphoid	T_Cell	FALSE	T Cell (CD3+)
bm	1545	B Cell (Transitional)	0.967742	5.16667	1.68629	13.3254	0.450864	0.539636	Lymphoid	B_Trans	FALSE	B Cell (Transitional) (large pre-B, FrC′)
bm	1546	B Cell (Naïve)	0.709677	5.16667	4.1491	13.9257	0.0561638	0.132178	Lymphoid	B_Naive	FALSE	B Cell (Naïve) (recirculating, FrF / Fo)
bm	1547	B Cell (Mature)	0.870968	5.16667	4.27167	19.5516	0.0386722	0.116448	Lymphoid	B_Mat	FALSE	B Cell (Mature) (immature, FrE / T1)
bm	1548	SV Intermediate Cell (Functional)	0.83871	5.16667	1.04164	18.4644	0.653293	0.71947	Epithelial	SV_Int_Func	TRUE	SV Intermediate Cell (Functional)
bm	1549	Macrophage	0.967742	5.16667	0.889	22.6648	0.793233	0.835752	Myeloid	Mac	FALSE	Macrophage
bm	1550	B Cell (Naïve)	1	5.16667	3.36984	19.8869	0.0773126	0.159316	Lymphoid	B_Naive	FALSE	B Cell (Naïve) (recirculating, FrF / Fo)
bm	1551	B Cell (Mature)	0.709677	5.16667	1.11624	2.24593	0.645097	0.713597	Lymphoid	B_Mat	FALSE	B Cell (Mature) (immature, FrE / T1)
bm	1552	Pre-B Cell	1	5.16667	5.36715	5.47867	0.0311932	0.104667	Lymphoid	B_Pre	FALSE	Pre-B Cell (small pre-B, FrD)
bm	1553	Neutrophil (Activated)	0.870968	5.16667	5.60086	22.9309	0.00322007	0.035755	Myeloid	Neu_Act	FALSE	Neutrophil (Activated)
bm	1554	B Cell (Transitional)	1	5.16667	0.401175	13.762	0.934669	0.946757	Lymphoid	B_Trans	FALSE	B Cell (Transitional) (large pre-B, FrC′)
bm	1555	Monocyte (Non-classical)	1	5.16667	4.24375	19.201	0.0486246	0.125623	Myeloid	Mono_NC	FALSE	Monocyte (Non-classical)
bm	1556	Neutrophil (Activated)	1	5.16667	5.09851	4.01192	0.0118285	0.0799065	Myeloid	Neu_Act	FALSE	Neutrophil (Activated)
bm	1557	Monocyte (Classical)	1	5.16667	2.8806	18.1177	0.139995	0.235053	Myeloid	Mono_Class	FALSE	Monocyte (Classical)
bm	1558	Monocyte (Classical)	1	5.16667	0.747358	10.2893	0.862852	0.889873	Myeloid	Mono_Class	FALSE	Monocyte (Classical)
bm	1559	Neutrophil (Aged)	1	5.16667	5.348	17.8115	0.00720886	0.0590435	Myeloid	Neu_Aged	FALSE	Neutrophil (Aged)
bm	1560	Pre-B Cell	1	5.16667	3.24805	4.76606	0.104862	0.196864	Lymphoid	B_Pre	FALSE	Pre-B Cell (small pre-B, FrD)
bm	1561	Neutrophil (Activated)	0.709677	5.16667	3.28616	16.7856	0.18936	0.291878	Myeloid	Neu_Act	FALSE	Neutrophil (Activated)
bm	1562	B Cell (Mature)	0.967742	5.16667	1.46807	19.1241	0.498551	0.582693	Lymphoid	B_Mat	FALSE	B Cell (Mature) (immature, FrE / T1)
bm	1563	Erythroblast	0.709677	5.16667	2.40719	6.37391	0.295251	0.398087	Erythroid	Erythro	FALSE	Erythroblast
bm	1564	Cycling Cell	0.290323	5.16667	0.869298	16.3971	0.777938	0.824192	Cycling	Cycling	FALSE	Cycling Cell
bm	1565	Erythroblast	1	5.16667	1.82839	14.733	0.338402	0.436552	Erythroid	Erythro	FALSE	Erythroblast
bm	1566	pDC	1	5.16667	4.78427	4.69084	0.0570281	0.132917	Myeloid	pDC	FALSE	pDC
bm	1567	B Cell (Mature)	0.870968	5.16667	2.64724	17.3989	0.168866	0.270653	Lymphoid	B_Mat	FALSE	B Cell (Mature) (immature, FrE / T1)
bm	1568	Pre-B Cell	0.483871	5.16667	5.23274	16.4951	0.0483141	0.125286	Lymphoid	B_Pre	FALSE	Pre-B Cell (small pre-B, FrD)
bm	1569	Neutrophil (Aged)	1	5.16667	5.19154	4.40484	0.0163676	0.0979991	Myeloid	Neu_Aged	FALSE	Neutrophil (Aged)
bm	1570	HSC / MPP	1	5.16667	0.99341	20.039	0.705462	0.763213	Progenitor	HSPC	FALSE	HSC / MPP
bm	1571	Pre-B Cell	0.870968	5.16667	5.09851	4.01192	0.0118285	0.0799065	Lymphoid	B_Pre	FALSE	Pre-B Cell (small pre-B, FrD)
bm	1572	Monocyte (Non-classical)	0.935484	5.16667	4.26414	12.4224	0.0266861	0.104667	Myeloid	Mono_NC	FALSE	Monocyte (Non-classical)
bm	1573	Neutrophil (Band)	0.967742	5.16667	5.57497	10.8565	0.00200875	0.0302593	Myeloid	Neu_Band	FALSE	Neutrophil (Band)
bm	1574	Monocyte (Classical)	1	5.16667	1.21394	15.6938	0.546845	0.624258	Myeloid	Mono_Class	FALSE	Monocyte (Classical)
bm	1575	Neutrophil (Aged)	0.580645	5.16667	3.70494	16.8558	0.102372	0.193441	Myeloid	Neu_Aged	FALSE	Neutrophil (Aged)
bm	1576	Pro-B Cell (Cycling)	1	5.16667	4.25967	18.5994	0.041102	0.118414	Lymphoid	B_Pro_Cyc	FALSE	Pro-B Cell (Cycling) (pro-B, FrB–C)
bm	1577	Pre-B Cell	0.806452	5.16667	5.57497	10.8565	0.00200875	0.0302593	Lymphoid	B_Pre	FALSE	Pre-B Cell (small pre-B, FrD)
bm	1578	Neutrophil (Activated)	1	5.16667	3.03132	20.997	0.126189	0.219176	Myeloid	Neu_Act	FALSE	Neutrophil (Activated)
bm	1579	Cycling Cell	0.709677	5.16667	0.732406	2.69678	0.896798	0.915785	Cycling	Cycling	FALSE	Cycling Cell
bm	1580	B Cell (Naïve)	0.483871	5.16667	4.20578	7.78838	0.0930427	0.182173	Lymphoid	B_Naive	FALSE	B Cell (Naïve) (recirculating, FrF / Fo)
bm	1581	Monocyte (Non-classical)	1	5.16667	1.51113	5.63785	0.508398	0.591331	Myeloid	Mono_NC	FALSE	Monocyte (Non-classical)
bm	1582	Monocyte (Non-classical)	1	5.16667	4.69017	18.2672	0.017022	0.100585	Myeloid	Mono_NC	FALSE	Monocyte (Non-classical)
bm	1583	HSC / MPP	1	5.16667	2.74475	17.323	0.209178	0.314649	Progenitor	HSPC	FALSE	HSC / MPP
bm	1584	B Cell (Naïve)	1	5.16667	4.17233	18.3532	0.0720858	0.151626	Lymphoid	B_Naive	FALSE	B Cell (Naïve) (recirculating, FrF / Fo)
bm	1585	Neutrophil (Aged)	0.935484	5.16667	5.39807	11.2557	0.00386594	0.0370399	Myeloid	Neu_Aged	FALSE	Neutrophil (Aged)
bm	1586	B Cell (Naïve)	1	5.16667	4.24024	20.5981	0.0625585	0.139699	Lymphoid	B_Naive	FALSE	B Cell (Naïve) (recirculating, FrF / Fo)
bm	1587	Neutrophil (Activated)	0.967742	5.16667	2.07705	6.14666	0.377439	0.472495	Myeloid	Neu_Act	FALSE	Neutrophil (Activated)
bm	1588	Neutrophil (Aged)	0.548387	5.16667	5.35418	5.71672	0.0323512	0.104667	Myeloid	Neu_Aged	FALSE	Neutrophil (Aged)
bm	1589	Monocyte (Non-classical)	0.903226	5.16667	2.80427	7.53098	0.270987	0.374994	Myeloid	Mono_NC	FALSE	Monocyte (Non-classical)
bm	1590	Erythroblast	0.967742	5.16667	1.21831	6.34907	0.699368	0.757725	Erythroid	Erythro	FALSE	Erythroblast
bm	1591	B Cell (Naïve)	0.516129	5.16667	4.27988	19.6726	0.052185	0.128908	Lymphoid	B_Naive	FALSE	B Cell (Naïve) (recirculating, FrF / Fo)
bm	1592	Neutrophil (Aged)	1	5.16667	5.47616	18.6519	0.00182411	0.0302593	Myeloid	Neu_Aged	FALSE	Neutrophil (Aged)
bm	1593	Neutrophil (Aged)	1	5.16667	5.34634	17.9191	0.00598423	0.0508351	Myeloid	Neu_Aged	FALSE	Neutrophil (Aged)
bm	1594	Pre-B Cell	0.935484	5.16667	3.21107	4.60504	0.101781	0.193441	Lymphoid	B_Pre	FALSE	Pre-B Cell (small pre-B, FrD)
bm	1595	Granulocyte-Monocyte Progenitor	0.806452	5.16667	4.43831	10.7215	0.0835461	0.168762	Myeloid	GMP	FALSE	Granulocyte-Monocyte Progenitor
bm	1596	Neutrophil (Aged)	1	5.16667	4.27134	20.7911	0.0534294	0.129335	Myeloid	Neu_Aged	FALSE	Neutrophil (Aged)
bm	1597	SV Intermediate Cell (Functional)	0.935484	5.16667	1.57679	5.23119	0.502735	0.586179	Epithelial	SV_Int_Func	TRUE	SV Intermediate Cell (Functional)
bm	1598	Neutrophil (Aged)	1	5.16667	5.34624	6.36383	0.0295322	0.104667	Myeloid	Neu_Aged	FALSE	Neutrophil (Aged)
bm	1599	B Cell (Mature)	0.741935	5.16667	4.40137	19.0314	0.0164427	0.0983007	Lymphoid	B_Mat	FALSE	B Cell (Mature) (immature, FrE / T1)
bm	1600	T Cell (CD3+)	1	5.16667	4.11337	18.3749	0.0961428	0.186071	Lymphoid	T_Cell	FALSE	T Cell (CD3+)
bm	1601	Neutrophil (Aged)	1	5.16667	5.60086	22.9309	0.00322007	0.035755	Myeloid	Neu_Aged	FALSE	Neutrophil (Aged)
bm	1602	B Cell (Naïve)	1	5.16667	5.35986	5.63141	0.0320898	0.104667	Lymphoid	B_Naive	FALSE	B Cell (Naïve) (recirculating, FrF / Fo)
bm	1603	Granulocyte-Monocyte Progenitor	1	5.16667	1.74157	19.0616	0.365877	0.462967	Myeloid	GMP	FALSE	Granulocyte-Monocyte Progenitor
bm	1604	HSC / MPP	1	5.16667	2.57457	18.1686	0.202576	0.306888	Progenitor	HSPC	FALSE	HSC / MPP
bm	1605	Pre-B Cell	0.903226	5.16667	4.04417	18.3254	0.145175	0.241738	Lymphoid	B_Pre	FALSE	Pre-B Cell (small pre-B, FrD)
bm	1606	Pre-B Cell	0.774194	5.16667	4.44537	16.5372	0.0475915	0.1242	Lymphoid	B_Pre	FALSE	Pre-B Cell (small pre-B, FrD)
bm	1607	Cycling Cell	0.967742	5.16667	2.29136	18.5254	0.170293	0.27221	Cycling	Cycling	FALSE	Cycling Cell
bm	1608	Cycling Cell	0.806452	5.16667	3.84592	9.22206	0.155454	0.254614	Cycling	Cycling	FALSE	Cycling Cell
bm	1609	Neutrophil (Activated)	0.903226	5.16667	1.74302	20.3585	0.569005	0.645404	Myeloid	Neu_Act	FALSE	Neutrophil (Activated)
bm	1610	B Cell (Mature)	0.967742	5.16667	3.30299	19.6927	0.0605486	0.13706	Lymphoid	B_Mat	FALSE	B Cell (Mature) (immature, FrE / T1)
bm	1611	B Cell (Naïve)	0.580645	5.16667	4.12919	13.6977	0.0637734	0.141238	Lymphoid	B_Naive	FALSE	B Cell (Naïve) (recirculating, FrF / Fo)
bm	1612	Neutrophil (Aged)	0.774194	5.16667	4.24321	20.8382	0.0554626	0.131603	Myeloid	Neu_Aged	FALSE	Neutrophil (Aged)
bm	1613	B Cell (Mature)	0.516129	5.16667	5.35982	18.1931	0.00379647	0.0370399	Lymphoid	B_Mat	FALSE	B Cell (Mature) (immature, FrE / T1)
bm	1614	Monocyte (Classical)	1	5.16667	3.52204	13.3368	0.0700171	0.149157	Myeloid	Mono_Class	FALSE	Monocyte (Classical)
bm	1615	Erythroblast	1	5.16667	0.623473	6.3279	0.881611	0.903468	Erythroid	Erythro	FALSE	Erythroblast
bm	1616	B Cell (Naïve)	1	5.16667	5.60086	22.9309	0.00322007	0.035755	Lymphoid	B_Naive	FALSE	B Cell (Naïve) (recirculating, FrF / Fo)
bm	1617	Pre-B Cell	0.83871	5.16667	5.33601	6.18073	0.0310649	0.104667	Lymphoid	B_Pre	FALSE	Pre-B Cell (small pre-B, FrD)
bm	1618	Neutrophil (Activated)	0.83871	5.16667	4.36177	12.6418	0.0198273	0.104667	Myeloid	Neu_Act	FALSE	Neutrophil (Activated)
bm	1619	Neutrophil (Mature)	0.83871	5.16667	5.35986	5.63141	0.0320898	0.104667	Myeloid	Neu_Mat	FALSE	Neutrophil (Mature)
bm	1620	B Cell (Naïve)	1	5.16667	4.28725	19.5907	0.0629516	0.140001	Lymphoid	B_Naive	FALSE	B Cell (Naïve) (recirculating, FrF / Fo)
bm	1621	pDC	1	5.16667	3.38902	5.6158	0.124398	0.217708	Myeloid	pDC	FALSE	pDC
bm	1622	B Cell (Transitional)	1	5.16667	2.5506	11.9807	0.151896	0.250256	Lymphoid	B_Trans	FALSE	B Cell (Transitional) (large pre-B, FrC′)
bm	1623	Neutrophil (Aged)	0.774194	5.16667	5.39807	11.2557	0.00386594	0.0370399	Myeloid	Neu_Aged	FALSE	Neutrophil (Aged)
bm	1624	Neutrophil (Mature)	0.806452	5.16667	1.0823	3.56998	0.765197	0.813711	Myeloid	Neu_Mat	FALSE	Neutrophil (Mature)
bm	1625	Neutrophil (Band)	1	5.16667	5.36884	5.34051	0.0299281	0.104667	Myeloid	Neu_Band	FALSE	Neutrophil (Band)
bm	1626	Monocyte (Non-classical)	1	5.16667	1.07671	11.9607	0.619223	0.691423	Myeloid	Mono_NC	FALSE	Monocyte (Non-classical)
bm	1627	Neutrophil (Aged)	1	5.16667	1.48851	20.0077	0.516393	0.598048	Myeloid	Neu_Aged	FALSE	Neutrophil (Aged)
bm	1628	Erythroblast	1	5.16667	1.74862	10.913	0.350561	0.449087	Erythroid	Erythro	FALSE	Erythroblast
bm	1629	Cycling Cell	0.967742	5.16667	1.40825	4.25066	0.53592	0.61581	Cycling	Cycling	FALSE	Cycling Cell
bm	1630	Neutrophil (Activated)	0.806452	5.16667	3.28239	15.8934	0.0947584	0.184324	Myeloid	Neu_Act	FALSE	Neutrophil (Activated)
bm	1631	Granulocyte-Monocyte Progenitor	0.580645	5.16667	1.88959	17.0183	0.37104	0.467083	Myeloid	GMP	FALSE	Granulocyte-Monocyte Progenitor
bm	1632	B Cell (Naïve)	0.935484	5.16667	4.03601	17.8687	0.128627	0.22183	Lymphoid	B_Naive	FALSE	B Cell (Naïve) (recirculating, FrF / Fo)
bm	1633	pDC	0.741935	5.16667	2.48761	17.0277	0.23094	0.335516	Myeloid	pDC	FALSE	pDC
bm	1634	B Cell (Naïve)	1	5.16667	4.26576	20.2144	0.0672285	0.145643	Lymphoid	B_Naive	FALSE	B Cell (Naïve) (recirculating, FrF / Fo)
bm	1635	B Cell (Naïve)	1	5.16667	4.30205	19.7258	0.0282453	0.104667	Lymphoid	B_Naive	FALSE	B Cell (Naïve) (recirculating, FrF / Fo)
bm	1636	Neutrophil (Aged)	1	5.16667	5.79264	19.1252	0.000600146	0.0302593	Myeloid	Neu_Aged	FALSE	Neutrophil (Aged)
bm	1637	Neutrophil (Aged)	0.967742	5.16667	5.19154	4.40484	0.0163676	0.0979991	Myeloid	Neu_Aged	FALSE	Neutrophil (Aged)
bm	1638	Neutrophil (Aged)	1	5.16667	5.57497	10.8565	0.00200875	0.0302593	Myeloid	Neu_Aged	FALSE	Neutrophil (Aged)
bm	1639	HSC / MPP	1	5.16667	1.73473	8.33	0.588339	0.663493	Progenitor	HSPC	FALSE	HSC / MPP
bm	1640	NK Cell	0.967742	5.16667	2.97212	18.841	0.212941	0.317724	Lymphoid	NK	FALSE	NK Cell
bm	1641	Neutrophil (Activated)	0.548387	5.16667	4.24024	20.5981	0.0625585	0.139699	Myeloid	Neu_Act	FALSE	Neutrophil (Activated)
bm	1642	B Cell (Transitional)	1	5.16667	4.14944	17.6991	0.10237	0.193441	Lymphoid	B_Trans	FALSE	B Cell (Transitional) (large pre-B, FrC′)
bm	1643	Neutrophil (Aged)	0.870968	5.16667	2.95947	8.37286	0.269404	0.373756	Myeloid	Neu_Aged	FALSE	Neutrophil (Aged)
bm	1644	T Cell (CD3+)	1	5.16667	2.24357	19.0566	0.249775	0.355062	Lymphoid	T_Cell	FALSE	T Cell (CD3+)
bm	1645	Erythroblast	0.870968	5.16667	0.714257	8.14163	0.867361	0.892024	Erythroid	Erythro	FALSE	Erythroblast
bm	1646	B Cell (Naïve)	1	5.16667	4.11224	13.4985	0.0581065	0.133659	Lymphoid	B_Naive	FALSE	B Cell (Naïve) (recirculating, FrF / Fo)
bm	1647	Neutrophil (Aged)	1	5.16667	3.68281	6.41188	0.118715	0.212304	Myeloid	Neu_Aged	FALSE	Neutrophil (Aged)
bm	1648	B Cell (Naïve)	0.967742	5.16667	5.35982	18.1931	0.00379647	0.0370399	Lymphoid	B_Naive	FALSE	B Cell (Naïve) (recirculating, FrF / Fo)
bm	1649	T Cell (CD3+)	1	5.16667	2.80591	13.5435	0.171921	0.273738	Lymphoid	T_Cell	FALSE	T Cell (CD3+)
bm	1650	Pre-B Cell	0.870968	5.16667	5.348	17.8115	0.00720886	0.0590435	Lymphoid	B_Pre	FALSE	Pre-B Cell (small pre-B, FrD)
bm	1651	SV Intermediate Cell (Pigmented)	1	5.16667	2.18267	17.3801	0.310694	0.412261	Epithelial	SV_Int_Pig	TRUE	SV Intermediate Cell (Pigmented)
bm	1652	B Cell (Naïve)	1	5.16667	4.24686	20.4072	0.0679669	0.14595	Lymphoid	B_Naive	FALSE	B Cell (Naïve) (recirculating, FrF / Fo)
bm	1653	Neutrophil (Activated)	1	5.16667	3.75538	17.2216	0.0650259	0.142802	Myeloid	Neu_Act	FALSE	Neutrophil (Activated)
bm	1654	Neutrophil (Mature)	0.741935	5.16667	0.730929	22.8449	0.840748	0.873165	Myeloid	Neu_Mat	FALSE	Neutrophil (Mature)
bm	1655	Monocyte (Non-classical)	1	5.16667	2.62437	20.0121	0.174979	0.275941	Myeloid	Mono_NC	FALSE	Monocyte (Non-classical)
bm	1656	Neutrophil (Aged)	0.967742	5.16667	5.57497	10.8565	0.00200875	0.0302593	Myeloid	Neu_Aged	FALSE	Neutrophil (Aged)
bm	1657	B Cell (Mature)	0.645161	5.16667	4.30817	20.2232	0.0490387	0.126359	Lymphoid	B_Mat	FALSE	B Cell (Mature) (immature, FrE / T1)
bm	1658	Cycling Cell	1	5.16667	2.37579	21.2727	0.233331	0.337835	Cycling	Cycling	FALSE	Cycling Cell
bm	1659	Monocyte (Classical)	1	5.16667	2.80171	6.566	0.240535	0.344879	Myeloid	Mono_Class	FALSE	Monocyte (Classical)
bm	1660	B Cell (Naïve)	1	5.16667	4.1648	14.0048	0.0712466	0.150841	Lymphoid	B_Naive	FALSE	B Cell (Naïve) (recirculating, FrF / Fo)
bm	1661	Erythroblast	1	5.16667	2.57737	6.24038	0.30985	0.411548	Erythroid	Erythro	FALSE	Erythroblast
bm	1662	Neutrophil (Aged)	1	5.16667	4.22328	12.3352	0.0285413	0.104667	Myeloid	Neu_Aged	FALSE	Neutrophil (Aged)
bm	1663	Cycling Cell	0.677419	5.16667	3.78956	9.6008	0.16788	0.269408	Cycling	Cycling	FALSE	Cycling Cell
bm	1664	Monocyte (Non-classical)	1	5.16667	2.74674	21.2005	0.14912	0.246636	Myeloid	Mono_NC	FALSE	Monocyte (Non-classical)
bm	1665	Pre-B Cell	1	5.16667	4.06318	16.2941	0.0387995	0.116493	Lymphoid	B_Pre	FALSE	Pre-B Cell (small pre-B, FrD)
bm	1666	Neutrophil (Aged)	1	5.16667	5.38817	6.61802	0.0266407	0.104667	Myeloid	Neu_Aged	FALSE	Neutrophil (Aged)
bm	1667	Pre-B Cell	0.935484	5.16667	4.07636	18.3918	0.123748	0.217186	Lymphoid	B_Pre	FALSE	Pre-B Cell (small pre-B, FrD)
bm	1668	Monocyte (Non-classical)	1	5.16667	4.03601	17.8687	0.128627	0.22183	Myeloid	Mono_NC	FALSE	Monocyte (Non-classical)
bm	1669	Monocyte (Classical)	1	5.16667	5.57497	10.8565	0.00200875	0.0302593	Myeloid	Mono_Class	FALSE	Monocyte (Classical)
bm	1670	pDC	1	5.16667	2.88366	18.5429	0.195545	0.298915	Myeloid	pDC	FALSE	pDC
bm	1671	Monocyte (Classical)	1	5.16667	4.14996	14.208	0.0377702	0.115956	Myeloid	Mono_Class	FALSE	Monocyte (Classical)
bm	1672	Monocyte (Classical)	1	5.16667	1.72114	6.82576	0.529711	0.610155	Myeloid	Mono_Class	FALSE	Monocyte (Classical)
bm	1673	Neutrophil (Aged)	0.967742	5.16667	4.32409	16.9225	0.0300026	0.104667	Myeloid	Neu_Aged	FALSE	Neutrophil (Aged)
bm	1674	Neutrophil (Activated)	1	5.16667	5.0606	3.53544	0.00778836	0.0599293	Myeloid	Neu_Act	FALSE	Neutrophil (Activated)
bm	1675	Monocyte (Classical)	1	5.16667	0.208494	14.875	0.975888	0.980191	Myeloid	Mono_Class	FALSE	Monocyte (Classical)
bm	1676	Pre-B Cell	0.870968	5.16667	5.0606	3.53544	0.00778836	0.0599293	Lymphoid	B_Pre	FALSE	Pre-B Cell (small pre-B, FrD)
bm	1677	T Cell (CD3+)	0.774194	5.16667	4.22328	12.3352	0.0285413	0.104667	Lymphoid	T_Cell	FALSE	T Cell (CD3+)
bm	1678	Neutrophil (Band)	0.83871	5.16667	1.78278	12.7873	0.430328	0.519906	Myeloid	Neu_Band	FALSE	Neutrophil (Band)
bm	1679	Neutrophil (Activated)	0.709677	5.16667	1.08605	18.0026	0.693062	0.752626	Myeloid	Neu_Act	FALSE	Neutrophil (Activated)
bm	1680	Granulocyte-Monocyte Progenitor	0.967742	5.16667	4.67163	5.74422	0.0580677	0.133659	Myeloid	GMP	FALSE	Granulocyte-Monocyte Progenitor
bm	1681	T Cell (CD3+)	0.83871	5.16667	2.77046	13.372	0.146696	0.24372	Lymphoid	T_Cell	FALSE	T Cell (CD3+)
bm	1682	Epithelial Cell (Non-sensory)	0.774194	5.16667	1.30991	7.75183	0.625678	0.697425	Epithelial	Epi_NS	TRUE	Epithelial Cell (Non-sensory)
bm	1683	B Cell (Mature)	0.774194	5.16667	3.73424	17.4929	0.0441203	0.122061	Lymphoid	B_Mat	FALSE	B Cell (Mature) (immature, FrE / T1)
bm	1684	Monocyte (Non-classical)	1	5.16667	1.93711	17.4115	0.415528	0.507937	Myeloid	Mono_NC	FALSE	Monocyte (Non-classical)
bm	1685	Pro-B Cell (Cycling)	0.967742	5.16667	0.926419	18.1129	0.698496	0.757156	Lymphoid	B_Pro_Cyc	FALSE	Pro-B Cell (Cycling) (pro-B, FrB–C)
bm	1686	T Cell (CD3+)	1	5.16667	0.593097	10.3965	0.931491	0.944671	Lymphoid	T_Cell	FALSE	T Cell (CD3+)
bm	1687	B Cell (Naïve)	1	5.16667	4.28014	19.6114	0.0548463	0.131263	Lymphoid	B_Naive	FALSE	B Cell (Naïve) (recirculating, FrF / Fo)
bm	1688	B Cell (Naïve)	1	5.16667	4.27683	19.5178	0.0519835	0.128493	Lymphoid	B_Naive	FALSE	B Cell (Naïve) (recirculating, FrF / Fo)
bm	1689	Neutrophil (Activated)	0.612903	5.16667	2.45861	9.25767	0.431215	0.52054	Myeloid	Neu_Act	FALSE	Neutrophil (Activated)
bm	1690	Neutrophil (Aged)	0.967742	5.16667	1.48847	5.39492	0.49759	0.581967	Myeloid	Neu_Aged	FALSE	Neutrophil (Aged)
bm	1691	Monocyte (Classical)	1	5.16667	0.283773	9.0201	0.97648	0.98024	Myeloid	Mono_Class	FALSE	Monocyte (Classical)
bm	1692	T Cell (CD3+)	0.806452	5.16667	1.73791	20.4432	0.438627	0.527422	Lymphoid	T_Cell	FALSE	T Cell (CD3+)
bm	1693	pDC	0.774194	5.16667	0.113402	1.6609	0.99604	0.996958	Myeloid	pDC	FALSE	pDC
bm	1694	Pre-B Cell	1	5.16667	3.15518	4.57309	0.128346	0.22183	Lymphoid	B_Pre	FALSE	Pre-B Cell (small pre-B, FrD)
bm	1695	Granulocyte-Monocyte Progenitor	1	5.16667	0.708355	13.5345	0.817236	0.854477	Myeloid	GMP	FALSE	Granulocyte-Monocyte Progenitor
bm	1696	Neutrophil (Band)	1	5.16667	3.1408	6.48583	0.179531	0.280611	Myeloid	Neu_Band	FALSE	Neutrophil (Band)
bm	1697	B Cell (Naïve)	0.612903	5.16667	4.22328	12.3352	0.0285413	0.104667	Lymphoid	B_Naive	FALSE	B Cell (Naïve) (recirculating, FrF / Fo)
bm	1698	Cycling Cell	0.870968	5.16667	1.06222	18.163	0.678467	0.739847	Cycling	Cycling	FALSE	Cycling Cell
bm	1699	Neutrophil (Aged)	1	5.16667	4.27192	21.1657	0.0461682	0.122757	Myeloid	Neu_Aged	FALSE	Neutrophil (Aged)
bm	1700	Pre-B Cell	0.870968	5.16667	3.24919	17.4205	0.0682392	0.146103	Lymphoid	B_Pre	FALSE	Pre-B Cell (small pre-B, FrD)
bm	1701	B Cell (Naïve)	1	5.16667	4.13527	18.2677	0.0873542	0.173045	Lymphoid	B_Naive	FALSE	B Cell (Naïve) (recirculating, FrF / Fo)
bm	1702	B Cell (Mature)	0.903226	5.16667	1.9084	1.74049	0.336194	0.434737	Lymphoid	B_Mat	FALSE	B Cell (Mature) (immature, FrE / T1)
bm	1703	Neutrophil (Activated)	1	5.16667	5.08049	19.1976	0.00373278	0.0370399	Myeloid	Neu_Act	FALSE	Neutrophil (Activated)
bm	1704	Cycling Cell	0.322581	5.16667	3.95812	12.4433	0.132046	0.225886	Cycling	Cycling	FALSE	Cycling Cell
bm	1705	Monocyte (Classical)	1	5.16667	5.10357	10.7201	0.00900597	0.066604	Myeloid	Mono_Class	FALSE	Monocyte (Classical)
bm	1706	Neutrophil (Aged)	1	5.16667	4.05099	16.9007	0.134272	0.228423	Myeloid	Neu_Aged	FALSE	Neutrophil (Aged)
bm	1707	B Cell (Transitional)	0.709677	5.16667	1.41172	20.2612	0.586311	0.661704	Lymphoid	B_Trans	FALSE	B Cell (Transitional) (large pre-B, FrC′)
bm	1708	B Cell (Transitional)	0.935484	5.16667	2.0599	18.1529	0.289668	0.392128	Lymphoid	B_Trans	FALSE	B Cell (Transitional) (large pre-B, FrC′)
bm	1709	B Cell (Transitional)	1	5.16667	4.38911	18.2133	0.0386948	0.116448	Lymphoid	B_Trans	FALSE	B Cell (Transitional) (large pre-B, FrC′)
bm	1710	HSC / MPP	1	5.16667	1.67812	10.6482	0.327748	0.426998	Progenitor	HSPC	FALSE	HSC / MPP
bm	1711	Neutrophil (Mature)	0.709677	5.16667	5.30293	4.81963	0.0225376	0.104667	Myeloid	Neu_Mat	FALSE	Neutrophil (Mature)
bm	1712	Neutrophil (Aged)	1	5.16667	4.46142	21.578	0.0323415	0.104667	Myeloid	Neu_Aged	FALSE	Neutrophil (Aged)
bm	1713	Monocyte (Classical)	0.967742	5.16667	1.83861	10.6667	0.300433	0.402991	Myeloid	Mono_Class	FALSE	Monocyte (Classical)
bm	1714	Neutrophil (Aged)	1	5.16667	3.40871	19.9545	0.115868	0.209543	Myeloid	Neu_Aged	FALSE	Neutrophil (Aged)
bm	1715	Monocyte (Non-classical)	1	5.16667	5.57497	10.8565	0.00200875	0.0302593	Myeloid	Mono_NC	FALSE	Monocyte (Non-classical)
bm	1716	Pre-B Cell	0.516129	5.16667	1.76823	14.9871	0.400818	0.493934	Lymphoid	B_Pre	FALSE	Pre-B Cell (small pre-B, FrD)
bm	1717	Neutrophil (Aged)	1	5.16667	2.40194	1.09484	0.239254	0.343615	Myeloid	Neu_Aged	FALSE	Neutrophil (Aged)
bm	1718	Neutrophil (Mature)	0.870968	5.16667	5.54702	22.3219	0.00705882	0.0590435	Myeloid	Neu_Mat	FALSE	Neutrophil (Mature)
bm	1719	T Cell (CD3+)	0.806452	5.16667	2.09831	21.4292	0.328339	0.427508	Lymphoid	T_Cell	FALSE	T Cell (CD3+)
bm	1720	Monocyte (Classical)	1	5.16667	2.03006	17.9223	0.29314	0.395743	Myeloid	Mono_Class	FALSE	Monocyte (Classical)
bm	1721	Neutrophil (Activated)	1	5.16667	5.28581	4.74801	0.0214024	0.104667	Myeloid	Neu_Act	FALSE	Neutrophil (Activated)
bm	1722	Neutrophil (Aged)	1	5.16667	5.60086	22.9309	0.00322007	0.035755	Myeloid	Neu_Aged	FALSE	Neutrophil (Aged)
bm	1723	Pre-B Cell	0.967742	5.16667	5.13038	4.16647	0.0134542	0.0864864	Lymphoid	B_Pre	FALSE	Pre-B Cell (small pre-B, FrD)
bm	1724	Monocyte (Classical)	0.903226	5.16667	1.08096	16.1046	0.607943	0.682568	Myeloid	Mono_Class	FALSE	Monocyte (Classical)
bm	1725	Mast Cell	0.870968	5.16667	0.893719	12.533	0.778405	0.824192	Myeloid	Mast	FALSE	Mast Cell
bm	1726	Pre-B Cell	1	5.16667	2.02918	5.04682	0.288745	0.391083	Lymphoid	B_Pre	FALSE	Pre-B Cell (small pre-B, FrD)
bm	1727	Pre-B Cell	1	5.16667	2.99549	19.898	0.129941	0.223194	Lymphoid	B_Pre	FALSE	Pre-B Cell (small pre-B, FrD)
bm	1728	Monocyte (Non-classical)	1	5.16667	3.82157	21.4731	0.0593903	0.135947	Myeloid	Mono_NC	FALSE	Monocyte (Non-classical)
bm	1729	Neutrophil (Activated)	1	5.16667	2.42202	15.723	0.283655	0.387141	Myeloid	Neu_Act	FALSE	Neutrophil (Activated)
bm	1730	B Cell (Transitional)	0.870968	5.16667	1.83029	7.66634	0.46836	0.553912	Lymphoid	B_Trans	FALSE	B Cell (Transitional) (large pre-B, FrC′)
bm	1731	B Cell (Naïve)	1	5.16667	4.32546	20.145	0.0406315	0.118414	Lymphoid	B_Naive	FALSE	B Cell (Naïve) (recirculating, FrF / Fo)
bm	1732	Monocyte (Non-classical)	1	5.16667	4.204	17.1736	0.0220488	0.104667	Myeloid	Mono_NC	FALSE	Monocyte (Non-classical)
bm	1733	Monocyte (Classical)	1	5.16667	2.57078	17.6679	0.156514	0.25597	Myeloid	Mono_Class	FALSE	Monocyte (Classical)
bm	1734	Osteoprogenitor	1	5.16667	0.75925	7.10597	0.850701	0.880975	Stromal	Osteo_Prog	TRUE	Osteoprogenitor
bm	1735	T Cell (CD3+)	0.870968	5.16667	3.02243	17.8097	0.0939101	0.183477	Lymphoid	T_Cell	FALSE	T Cell (CD3+)
bm	1736	B Cell (Naïve)	1	5.16667	4.04695	17.5477	0.128749	0.22183	Lymphoid	B_Naive	FALSE	B Cell (Naïve) (recirculating, FrF / Fo)
bm	1737	Neutrophil (Aged)	1	5.16667	4.27192	21.1657	0.0461682	0.122757	Myeloid	Neu_Aged	FALSE	Neutrophil (Aged)
bm	1738	T Cell (CD3+)	0.935484	5.16667	2.60269	19.2796	0.179233	0.280373	Lymphoid	T_Cell	FALSE	T Cell (CD3+)
bm	1739	T Cell (CD3+)	0.870968	5.16667	3.36856	19.8681	0.0516041	0.128199	Lymphoid	T_Cell	FALSE	T Cell (CD3+)
bm	1740	B Cell (Transitional)	0.903226	5.16667	1.98257	16.3973	0.296852	0.399639	Lymphoid	B_Trans	FALSE	B Cell (Transitional) (large pre-B, FrC′)
bm	1741	B Cell (Naïve)	1	5.16667	4.07492	18.1471	0.113467	0.206847	Lymphoid	B_Naive	FALSE	B Cell (Naïve) (recirculating, FrF / Fo)
bm	1742	Monocyte (Classical)	1	5.16667	2.40535	17.5948	0.261008	0.36723	Myeloid	Mono_Class	FALSE	Monocyte (Classical)
bm	1743	B Cell (Naïve)	0.935484	5.16667	3.24805	4.76606	0.104862	0.196864	Lymphoid	B_Naive	FALSE	B Cell (Naïve) (recirculating, FrF / Fo)
bm	1744	Neutrophil (Activated)	1	5.16667	3.34526	17.4286	0.153359	0.252124	Myeloid	Neu_Act	FALSE	Neutrophil (Activated)
bm	1745	B Cell (Naïve)	1	5.16667	3.65586	17.8402	0.0281257	0.104667	Lymphoid	B_Naive	FALSE	B Cell (Naïve) (recirculating, FrF / Fo)
bm	1746	Granulocyte-Monocyte Progenitor	0.548387	5.16667	0.829908	15.9555	0.741496	0.794278	Myeloid	GMP	FALSE	Granulocyte-Monocyte Progenitor
bm	1747	NK Cell	0.83871	5.16667	0.659965	1.33313	0.822328	0.85871	Lymphoid	NK	FALSE	NK Cell
bm	1748	Pre-B Cell	0.935484	5.16667	5.36715	5.47867	0.0311932	0.104667	Lymphoid	B_Pre	FALSE	Pre-B Cell (small pre-B, FrD)
bm	1749	pDC	0.935484	5.16667	0.453638	5.93161	0.926016	0.940241	Myeloid	pDC	FALSE	pDC
bm	1750	Cycling Cell	1	5.16667	5.57497	10.8565	0.00200875	0.0302593	Cycling	Cycling	FALSE	Cycling Cell
bm	1751	Monocyte (Classical)	0.967742	5.16667	2.95558	10.6065	0.0938326	0.183438	Myeloid	Mono_Class	FALSE	Monocyte (Classical)
bm	1752	Neutrophil (Activated)	0.806452	5.16667	5.57497	10.8565	0.00200875	0.0302593	Myeloid	Neu_Act	FALSE	Neutrophil (Activated)
bm	1753	Pre-B Cell	0.903226	5.16667	1.44608	2.17397	0.458923	0.545296	Lymphoid	B_Pre	FALSE	Pre-B Cell (small pre-B, FrD)
bm	1754	Pre-B Cell	1	5.16667	4.14742	13.8628	0.0681141	0.14595	Lymphoid	B_Pre	FALSE	Pre-B Cell (small pre-B, FrD)
bm	1755	Neutrophil (Aged)	1	5.16667	5.57497	10.8565	0.00200875	0.0302593	Myeloid	Neu_Aged	FALSE	Neutrophil (Aged)
bm	1756	Pre-B Cell	0.967742	5.16667	4.14742	13.8628	0.0681141	0.14595	Lymphoid	B_Pre	FALSE	Pre-B Cell (small pre-B, FrD)
bm	1757	B Cell (Naïve)	1	5.16667	4.14742	13.8628	0.0681141	0.14595	Lymphoid	B_Naive	FALSE	B Cell (Naïve) (recirculating, FrF / Fo)
bm	1758	Erythroblast	1	5.16667	1.4401	15.7378	0.450448	0.539256	Erythroid	Erythro	FALSE	Erythroblast
bm	1759	Pre-B Cell	1	5.16667	2.7998	18.2476	0.210918	0.316316	Lymphoid	B_Pre	FALSE	Pre-B Cell (small pre-B, FrD)
bm	1760	Neutrophil (Aged)	0.806452	5.16667	5.30293	4.81963	0.0225376	0.104667	Myeloid	Neu_Aged	FALSE	Neutrophil (Aged)
bm	1761	B Cell (Transitional)	1	5.16667	1.02899	17.5488	0.674229	0.736624	Lymphoid	B_Trans	FALSE	B Cell (Transitional) (large pre-B, FrC′)
bm	1762	Neutrophil (Aged)	1	5.16667	3.53146	3.54625	0.0929682	0.182173	Myeloid	Neu_Aged	FALSE	Neutrophil (Aged)
bm	1763	Neutrophil (Band)	0.967742	5.16667	3.08319	14.4079	0.160911	0.26029	Myeloid	Neu_Band	FALSE	Neutrophil (Band)
bm	1764	pDC	1	5.16667	0.744136	22.5292	0.866035	0.890939	Myeloid	pDC	FALSE	pDC
bm	1765	Cycling Cell	0.903226	5.16667	0.982795	13.1249	0.679086	0.740389	Cycling	Cycling	FALSE	Cycling Cell
bm	1766	B Cell (Transitional)	1	5.16667	5.57497	10.8565	0.00200875	0.0302593	Lymphoid	B_Trans	FALSE	B Cell (Transitional) (large pre-B, FrC′)
bm	1767	Erythroblast	1	5.16667	2.12013	5.54492	0.372497	0.468381	Erythroid	Erythro	FALSE	Erythroblast
bm	1768	Neutrophil (Aged)	1	5.16667	5.57497	10.8565	0.00200875	0.0302593	Myeloid	Neu_Aged	FALSE	Neutrophil (Aged)
bm	1769	Pre-B Cell	0.83871	5.16667	2.96472	17.2571	0.110191	0.203219	Lymphoid	B_Pre	FALSE	Pre-B Cell (small pre-B, FrD)
bm	1770	pDC	1	5.16667	4.15917	14.1002	0.0525594	0.129335	Myeloid	pDC	FALSE	pDC
bm	1771	T Cell (CD3+)	0.935484	5.16667	2.90614	7.76621	0.262428	0.36804	Lymphoid	T_Cell	FALSE	T Cell (CD3+)
bm	1772	Erythroblast	1	5.16667	2.17846	16.1746	0.302063	0.404379	Erythroid	Erythro	FALSE	Erythroblast
bm	1773	T Cell (CD3+)	1	5.16667	5.57497	10.8565	0.00200875	0.0302593	Lymphoid	T_Cell	FALSE	T Cell (CD3+)
bm	1774	Neutrophil (Aged)	0.580645	5.16667	4.11596	12.8969	0.0414693	0.118414	Myeloid	Neu_Aged	FALSE	Neutrophil (Aged)
bm	1775	Neutrophil (Mature)	0.83871	5.16667	1.05761	22.2185	0.721138	0.775798	Myeloid	Neu_Mat	FALSE	Neutrophil (Mature)
bm	1776	HSC / MPP	1	5.16667	1.77222	18.0042	0.40195	0.495013	Progenitor	HSPC	FALSE	HSC / MPP
bm	1777	B Cell (Naïve)	0.548387	5.16667	3.20101	5.10232	0.116937	0.210499	Lymphoid	B_Naive	FALSE	B Cell (Naïve) (recirculating, FrF / Fo)
bm	1778	B Cell (Naïve)	1	5.16667	4.204	17.1736	0.0220488	0.104667	Lymphoid	B_Naive	FALSE	B Cell (Naïve) (recirculating, FrF / Fo)
bm	1779	B Cell (Transitional)	0.774194	5.16667	2.98262	10.3664	0.183781	0.285913	Lymphoid	B_Trans	FALSE	B Cell (Transitional) (large pre-B, FrC′)
bm	1780	Neutrophil (Aged)	1	5.16667	4.21374	17.1361	0.109387	0.202158	Myeloid	Neu_Aged	FALSE	Neutrophil (Aged)
bm	1781	B Cell (Transitional)	1	5.16667	2.0946	5.71029	0.33253	0.431413	Lymphoid	B_Trans	FALSE	B Cell (Transitional) (large pre-B, FrC′)
bm	1782	B Cell (Mature)	0.935484	5.16667	2.03286	19.7831	0.265236	0.37048	Lymphoid	B_Mat	FALSE	B Cell (Mature) (immature, FrE / T1)
bm	1783	Neutrophil (Activated)	1	5.16667	1.8829	13.4215	0.374901	0.470227	Myeloid	Neu_Act	FALSE	Neutrophil (Activated)
bm	1784	Pro-B Cell (Cycling)	1	5.16667	3.3514	18.0335	0.0873137	0.173045	Lymphoid	B_Pro_Cyc	FALSE	Pro-B Cell (Cycling) (pro-B, FrB–C)
bm	1785	Pre-B Cell	0.548387	5.16667	2.56013	17.3763	0.271951	0.375595	Lymphoid	B_Pre	FALSE	Pre-B Cell (small pre-B, FrD)
bm	1786	B Cell (Naïve)	1	5.16667	4.28411	19.6471	0.0600785	0.13649	Lymphoid	B_Naive	FALSE	B Cell (Naïve) (recirculating, FrF / Fo)
bm	1787	B Cell (Transitional)	1	5.16667	1.67366	17.7523	0.41784	0.509671	Lymphoid	B_Trans	FALSE	B Cell (Transitional) (large pre-B, FrC′)
bm	1788	Pre-B Cell	1	5.16667	1.78544	1.82068	0.30646	0.408798	Lymphoid	B_Pre	FALSE	Pre-B Cell (small pre-B, FrD)
bm	1789	HSC / MPP	0.967742	5.16667	1.34221	16.3348	0.550367	0.627602	Progenitor	HSPC	FALSE	HSC / MPP
bm	1790	B Cell (Naïve)	1	5.16667	4.24024	20.5981	0.0625585	0.139699	Lymphoid	B_Naive	FALSE	B Cell (Naïve) (recirculating, FrF / Fo)
bm	1791	B Cell (Naïve)	1	5.16667	4.25391	19.2489	0.0503152	0.128025	Lymphoid	B_Naive	FALSE	B Cell (Naïve) (recirculating, FrF / Fo)
bm	1792	Neutrophil (Aged)	1	5.16667	5.33601	6.18073	0.0310649	0.104667	Myeloid	Neu_Aged	FALSE	Neutrophil (Aged)
bm	1793	SV Intermediate Cell (Functional)	0.516129	5.16667	1.51984	4.5855	0.480848	0.566689	Epithelial	SV_Int_Func	TRUE	SV Intermediate Cell (Functional)
bm	1794	Pre-B Cell	1	5.16667	3.52085	5.80311	0.119627	0.212304	Lymphoid	B_Pre	FALSE	Pre-B Cell (small pre-B, FrD)
bm	1795	B Cell (Mature)	0.483871	5.16667	5.09851	4.01192	0.0118285	0.0799065	Lymphoid	B_Mat	FALSE	B Cell (Mature) (immature, FrE / T1)
bm	1796	B Cell (Naïve)	1	5.16667	4.16521	17.0647	0.117412	0.210709	Lymphoid	B_Naive	FALSE	B Cell (Naïve) (recirculating, FrF / Fo)
bm	1797	Neutrophil (Activated)	0.516129	5.16667	2.10556	18.3208	0.249834	0.355062	Myeloid	Neu_Act	FALSE	Neutrophil (Activated)
bm	1798	Pro-B Cell (Cycling)	1	5.16667	0.396978	15.0289	0.910428	0.926638	Lymphoid	B_Pro_Cyc	FALSE	Pro-B Cell (Cycling) (pro-B, FrB–C)
bm	1799	Pre-B Cell	1	5.16667	3.09626	19.1164	0.192827	0.295674	Lymphoid	B_Pre	FALSE	Pre-B Cell (small pre-B, FrD)
bm	1800	Monocyte (Non-classical)	0.903226	5.16667	4.16521	17.0647	0.117412	0.210709	Myeloid	Mono_NC	FALSE	Monocyte (Non-classical)
bm	1801	Neutrophil (Activated)	1	5.16667	5.09851	4.01192	0.0118285	0.0799065	Myeloid	Neu_Act	FALSE	Neutrophil (Activated)
bm	1802	Pre-B Cell	0.83871	5.16667	5.36882	5.4082	0.0305996	0.104667	Lymphoid	B_Pre	FALSE	Pre-B Cell (small pre-B, FrD)
bm	1803	B Cell (Naïve)	1	5.16667	5.79264	19.1252	0.000600146	0.0302593	Lymphoid	B_Naive	FALSE	B Cell (Naïve) (recirculating, FrF / Fo)
bm	1804	Neutrophil (Aged)	1	5.16667	4.39851	21.6805	0.033389	0.104667	Myeloid	Neu_Aged	FALSE	Neutrophil (Aged)
bm	1805	Cycling Cell	0.806452	5.16667	0.908388	1.38047	0.773609	0.820521	Cycling	Cycling	FALSE	Cycling Cell
bm	1806	Neutrophil (Aged)	1	5.16667	4.21855	16.2434	0.0519382	0.128493	Myeloid	Neu_Aged	FALSE	Neutrophil (Aged)
bm	1807	Cycling Cell	0.580645	5.16667	4.54183	10.6974	0.0313081	0.104667	Cycling	Cycling	FALSE	Cycling Cell
bm	1808	B Cell (Naïve)	0.967742	5.16667	3.60938	20.4734	0.0384357	0.116448	Lymphoid	B_Naive	FALSE	B Cell (Naïve) (recirculating, FrF / Fo)
bm	1809	Mast Cell	1	5.16667	2.24864	18.2215	0.248322	0.353847	Myeloid	Mast	FALSE	Mast Cell
bm	1810	Pre-B Cell	1	5.16667	5.36717	5.27482	0.0291887	0.104667	Lymphoid	B_Pre	FALSE	Pre-B Cell (small pre-B, FrD)
bm	1811	Fibrocyte (Cochlear)	1	5.16667	0.521386	6.46426	0.942452	0.953029	Stromal	Fib_Coch	TRUE	Fibrocyte (Cochlear)
bm	1812	Neutrophil (Band)	1	5.16667	4.75118	5.30964	0.045302	0.122757	Myeloid	Neu_Band	FALSE	Neutrophil (Band)
bm	1813	Neutrophil (Band)	0.967742	5.16667	1.33891	15.63	0.502161	0.585835	Myeloid	Neu_Band	FALSE	Neutrophil (Band)
bm	1814	Monocyte (Classical)	1	5.16667	0.503857	18.3864	0.904691	0.921844	Myeloid	Mono_Class	FALSE	Monocyte (Classical)
bm	1815	HSC / MPP	0.903226	5.16667	1.08706	17.0677	0.730869	0.784424	Progenitor	HSPC	FALSE	HSC / MPP
bm	1816	Monocyte (Classical)	1	5.16667	2.93538	8.08305	0.263873	0.369384	Myeloid	Mono_Class	FALSE	Monocyte (Classical)
bm	1817	B Cell (Transitional)	0.935484	5.16667	1.79196	13.8223	0.41297	0.505705	Lymphoid	B_Trans	FALSE	B Cell (Transitional) (large pre-B, FrC′)
bm	1818	B Cell (Mature)	0.967742	5.16667	1.55623	21.7456	0.487753	0.57283	Lymphoid	B_Mat	FALSE	B Cell (Mature) (immature, FrE / T1)
bm	1819	Neutrophil (Aged)	1	5.16667	5.16785	16.1542	0.0555101	0.131603	Myeloid	Neu_Aged	FALSE	Neutrophil (Aged)
bm	1820	Cycling Cell	0.903226	5.16667	4.17597	14.7925	0.0491812	0.126646	Cycling	Cycling	FALSE	Cycling Cell
bm	1821	B Cell (Naïve)	1	5.16667	4.39766	20.0972	0.0234986	0.104667	Lymphoid	B_Naive	FALSE	B Cell (Naïve) (recirculating, FrF / Fo)
bm	1822	SV Intermediate Cell (Functional)	0.709677	5.16667	4.12145	13.5336	0.0534687	0.129335	Epithelial	SV_Int_Func	TRUE	SV Intermediate Cell (Functional)
bm	1823	Neutrophil (Mature)	0.548387	5.16667	1.20379	23.3966	0.614891	0.688154	Myeloid	Neu_Mat	FALSE	Neutrophil (Mature)
bm	1824	B Cell (Naïve)	1	5.16667	1.92204	17.0066	0.388136	0.481768	Lymphoid	B_Naive	FALSE	B Cell (Naïve) (recirculating, FrF / Fo)
bm	1825	Pre-B Cell	0.83871	5.16667	3.34916	5.16726	0.112151	0.205593	Lymphoid	B_Pre	FALSE	Pre-B Cell (small pre-B, FrD)
bm	1826	Monocyte (Non-classical)	1	5.16667	5.61802	21.9099	0.0082495	0.0632466	Myeloid	Mono_NC	FALSE	Monocyte (Non-classical)
bm	1827	B Cell (Naïve)	0.419355	5.16667	2.8148	5.47506	0.175947	0.276369	Lymphoid	B_Naive	FALSE	B Cell (Naïve) (recirculating, FrF / Fo)
bm	1828	Neutrophil (Activated)	0.967742	5.16667	2.38356	14.1941	0.249508	0.355058	Myeloid	Neu_Act	FALSE	Neutrophil (Activated)
bm	1829	pDC	1	5.16667	1.87897	3.3191	0.392889	0.486756	Myeloid	pDC	FALSE	pDC
bm	1830	B Cell (Naïve)	1	5.16667	5.60086	22.9309	0.00322007	0.035755	Lymphoid	B_Naive	FALSE	B Cell (Naïve) (recirculating, FrF / Fo)
bm	1831	pDC	0.645161	5.16667	1.91073	12.4054	0.359771	0.45692	Myeloid	pDC	FALSE	pDC
bm	1832	Monocyte (Classical)	1	5.16667	3.38902	5.6158	0.124398	0.217708	Myeloid	Mono_Class	FALSE	Monocyte (Classical)
bm	1833	Monocyte (Non-classical)	0.516129	5.16667	4.28246	17.9435	0.0660173	0.143959	Myeloid	Mono_NC	FALSE	Monocyte (Non-classical)
bm	1834	Monocyte (Classical)	0.903226	5.16667	1.59649	15.6358	0.429886	0.51952	Myeloid	Mono_Class	FALSE	Monocyte (Classical)
bm	1835	Mast Cell	1	5.16667	0.674411	19.4214	0.841764	0.873859	Myeloid	Mast	FALSE	Mast Cell
bm	1836	Erythroblast	1	5.16667	1.04164	18.4644	0.653293	0.71947	Erythroid	Erythro	FALSE	Erythroblast
bm	1837	Monocyte (Classical)	1	5.16667	2.2481	18.9505	0.23939	0.343677	Myeloid	Mono_Class	FALSE	Monocyte (Classical)
bm	1838	HSC / MPP	0.967742	5.16667	1.42112	17.9252	0.542516	0.621843	Progenitor	HSPC	FALSE	HSC / MPP
bm	1839	B Cell (Naïve)	0.806452	5.16667	4.19737	14.3807	0.0679571	0.14595	Lymphoid	B_Naive	FALSE	B Cell (Naïve) (recirculating, FrF / Fo)
bm	1840	B Cell (Naïve)	0.935484	5.16667	4.26305	19.4464	0.0380252	0.116448	Lymphoid	B_Naive	FALSE	B Cell (Naïve) (recirculating, FrF / Fo)
bm	1841	Monocyte (Non-classical)	1	5.16667	4.61359	18.8898	0.010915	0.0761394	Myeloid	Mono_NC	FALSE	Monocyte (Non-classical)
bm	1842	Granulocyte-Monocyte Progenitor	1	5.16667	1.67155	16.2632	0.436858	0.525966	Myeloid	GMP	FALSE	Granulocyte-Monocyte Progenitor
bm	1843	Neutrophil (Activated)	0.774194	5.16667	5.34809	5.81009	0.032446	0.104667	Myeloid	Neu_Act	FALSE	Neutrophil (Activated)
bm	1844	Neutrophil (Band)	0.548387	5.16667	2.78695	13.4495	0.138146	0.232885	Myeloid	Neu_Band	FALSE	Neutrophil (Band)
bm	1845	Neutrophil (Activated)	0.935484	5.16667	5.57497	10.8565	0.00200875	0.0302593	Myeloid	Neu_Act	FALSE	Neutrophil (Activated)
bm	1846	T Cell (CD3+)	1	5.16667	2.48189	17.8957	0.19582	0.299102	Lymphoid	T_Cell	FALSE	T Cell (CD3+)
bm	1847	HSC / MPP	0.967742	5.16667	3.5227	12.7219	0.0779673	0.160201	Progenitor	HSPC	FALSE	HSC / MPP
bm	1848	Monocyte (Classical)	1	5.16667	0.863634	9.27559	0.810327	0.849646	Myeloid	Mono_Class	FALSE	Monocyte (Classical)
bm	1849	Neutrophil (Activated)	1	5.16667	5.60086	22.9309	0.00322007	0.035755	Myeloid	Neu_Act	FALSE	Neutrophil (Activated)
bm	1850	Mast Cell	0.903226	5.16667	1.19251	16.8177	0.645709	0.713738	Myeloid	Mast	FALSE	Mast Cell
bm	1851	B Cell (Naïve)	1	5.16667	2.90196	18.272	0.0770299	0.158863	Lymphoid	B_Naive	FALSE	B Cell (Naïve) (recirculating, FrF / Fo)
bm	1852	Neutrophil (Aged)	1	5.16667	5.57497	10.8565	0.00200875	0.0302593	Myeloid	Neu_Aged	FALSE	Neutrophil (Aged)
bm	1853	Granulocyte-Monocyte Progenitor	0.580645	5.16667	1.21285	19.5829	0.603592	0.678353	Myeloid	GMP	FALSE	Granulocyte-Monocyte Progenitor
bm	1854	Neutrophil (Aged)	0.580645	5.16667	4.56807	3.88777	0.0813765	0.164959	Myeloid	Neu_Aged	FALSE	Neutrophil (Aged)
bm	1855	Neutrophil (Aged)	1	5.16667	5.57497	10.8565	0.00200875	0.0302593	Myeloid	Neu_Aged	FALSE	Neutrophil (Aged)
bm	1856	Macrophage	0.419355	5.16667	2.55084	16.7394	0.253376	0.35883	Myeloid	Mac	FALSE	Macrophage
bm	1857	Pre-B Cell	1	5.16667	2.8148	5.47506	0.175947	0.276369	Lymphoid	B_Pre	FALSE	Pre-B Cell (small pre-B, FrD)
bm	1858	Cycling Cell	0.83871	5.16667	2.77581	5.6545	0.212023	0.317468	Cycling	Cycling	FALSE	Cycling Cell
bm	1859	NK Cell	0.870968	5.16667	4.27517	19.5941	0.0425926	0.120483	Lymphoid	NK	FALSE	NK Cell
bm	1860	Monocyte (Classical)	0.935484	5.16667	1.19708	14.2932	0.527856	0.608762	Myeloid	Mono_Class	FALSE	Monocyte (Classical)
bm	1861	Granulocyte-Monocyte Progenitor	1	5.16667	2.71554	7.84448	0.323103	0.422599	Myeloid	GMP	FALSE	Granulocyte-Monocyte Progenitor
bm	1862	Neutrophil (Band)	1	5.16667	2.32599	8.36468	0.358956	0.4562	Myeloid	Neu_Band	FALSE	Neutrophil (Band)
bm	1863	pDC	1	5.16667	1.75365	18.9078	0.305006	0.407186	Myeloid	pDC	FALSE	pDC
bm	1864	Monocyte (Classical)	0.903226	5.16667	3.75389	17.1704	0.069788	0.148743	Myeloid	Mono_Class	FALSE	Monocyte (Classical)
bm	1865	Pro-B Cell (Cycling)	1	5.16667	1.07483	21.1185	0.671482	0.73507	Lymphoid	B_Pro_Cyc	FALSE	Pro-B Cell (Cycling) (pro-B, FrB–C)
bm	1866	B Cell (Naïve)	0.83871	5.16667	2.98047	16.4732	0.121788	0.214529	Lymphoid	B_Naive	FALSE	B Cell (Naïve) (recirculating, FrF / Fo)
bm	1867	Monocyte (Classical)	0.967742	5.16667	1.661	8.69558	0.479063	0.564754	Myeloid	Mono_Class	FALSE	Monocyte (Classical)
bm	1868	B Cell (Mature)	0.709677	5.16667	2.5673	18.6416	0.141305	0.237035	Lymphoid	B_Mat	FALSE	B Cell (Mature) (immature, FrE / T1)
bm	1869	Granulocyte-Monocyte Progenitor	1	5.16667	2.5466	4.04064	0.244315	0.349443	Myeloid	GMP	FALSE	Granulocyte-Monocyte Progenitor
bm	1870	B Cell (Transitional)	1	5.16667	2.90829	13.9821	0.149478	0.246944	Lymphoid	B_Trans	FALSE	B Cell (Transitional) (large pre-B, FrC′)
bm	1871	pDC	0.516129	5.16667	2.18882	15.4911	0.407301	0.500038	Myeloid	pDC	FALSE	pDC
bm	1872	Neutrophil (Activated)	0.83871	5.16667	2.64186	6.83884	0.282291	0.386156	Myeloid	Neu_Act	FALSE	Neutrophil (Activated)
bm	1873	Monocyte (Classical)	1	5.16667	2.09258	7.8675	0.513713	0.595529	Myeloid	Mono_Class	FALSE	Monocyte (Classical)
bm	1874	B Cell (Naïve)	1	5.16667	4.27134	20.7911	0.0534294	0.129335	Lymphoid	B_Naive	FALSE	B Cell (Naïve) (recirculating, FrF / Fo)
bm	1875	Fibrocyte (Cochlear)	1	5.16667	0.133353	7.30157	0.994923	0.996059	Stromal	Fib_Coch	TRUE	Fibrocyte (Cochlear)
bm	1876	Neutrophil (Activated)	0.516129	5.16667	4.53315	17.7222	0.0463429	0.122757	Myeloid	Neu_Act	FALSE	Neutrophil (Activated)
bm	1877	pDC	1	5.16667	0.780626	18.5692	0.809993	0.849646	Myeloid	pDC	FALSE	pDC
bm	1878	B Cell (Naïve)	1	5.16667	4.08875	16.2143	0.042924	0.120801	Lymphoid	B_Naive	FALSE	B Cell (Naïve) (recirculating, FrF / Fo)
bm	1879	Monocyte (Non-classical)	1	5.16667	5.57497	10.8565	0.00200875	0.0302593	Myeloid	Mono_NC	FALSE	Monocyte (Non-classical)
bm	1880	Neutrophil (Aged)	1	5.16667	2.31929	18.4802	0.270016	0.374099	Myeloid	Neu_Aged	FALSE	Neutrophil (Aged)
bm	1881	Pre-B Cell	0.483871	5.16667	4.77828	5.36541	0.0461745	0.122757	Lymphoid	B_Pre	FALSE	Pre-B Cell (small pre-B, FrD)
bm	1882	HSC / MPP	1	5.16667	1.36455	16.7557	0.537771	0.617261	Progenitor	HSPC	FALSE	HSC / MPP
bm	1883	NK Cell	1	5.16667	1.94375	20.6364	0.367074	0.464115	Lymphoid	NK	FALSE	NK Cell
bm	1884	B Cell (Naïve)	1	5.16667	3.65409	6.30415	0.119494	0.212304	Lymphoid	B_Naive	FALSE	B Cell (Naïve) (recirculating, FrF / Fo)
bm	1885	Neutrophil (Aged)	0.870968	5.16667	5.34809	5.81009	0.032446	0.104667	Myeloid	Neu_Aged	FALSE	Neutrophil (Aged)
bm	1886	Granulocyte-Monocyte Progenitor	1	5.16667	4.14366	13.3659	0.0386186	0.116448	Myeloid	GMP	FALSE	Granulocyte-Monocyte Progenitor
bm	1887	Neutrophil (Aged)	1	5.16667	5.79264	19.1252	0.000600146	0.0302593	Myeloid	Neu_Aged	FALSE	Neutrophil (Aged)
bm	1888	Neutrophil (Aged)	0.516129	5.16667	1.48436	16.746	0.512314	0.594323	Myeloid	Neu_Aged	FALSE	Neutrophil (Aged)
bm	1889	Cycling Cell	0.967742	5.16667	5.21895	4.50257	0.0177095	0.101042	Cycling	Cycling	FALSE	Cycling Cell
bm	1890	Neutrophil (Aged)	1	5.16667	3.52884	3.60272	0.132051	0.225886	Myeloid	Neu_Aged	FALSE	Neutrophil (Aged)
bm	1891	Neutrophil (Aged)	0.967742	5.16667	4.714	18.3614	0.0144214	0.0922683	Myeloid	Neu_Aged	FALSE	Neutrophil (Aged)
bm	1892	Mast Cell	1	5.16667	1.41304	18.9554	0.534887	0.614928	Myeloid	Mast	FALSE	Mast Cell
bm	1893	Neutrophil (Activated)	1	5.16667	0.848439	13.417	0.770095	0.818345	Myeloid	Neu_Act	FALSE	Neutrophil (Activated)
bm	1894	Cycling Cell	0.903226	5.16667	1.48436	16.746	0.512314	0.594323	Cycling	Cycling	FALSE	Cycling Cell
bm	1895	HSC / MPP	0.870968	5.16667	1.60729	17.2973	0.483138	0.568802	Progenitor	HSPC	FALSE	HSC / MPP
bm	1896	B Cell (Naïve)	1	5.16667	1.13986	22.2669	0.674031	0.736624	Lymphoid	B_Naive	FALSE	B Cell (Naïve) (recirculating, FrF / Fo)
bm	1897	B Cell (Transitional)	1	5.16667	5.36374	5.21047	0.0283886	0.104667	Lymphoid	B_Trans	FALSE	B Cell (Transitional) (large pre-B, FrC′)
bm	1898	B Cell (Naïve)	1	5.16667	5.36717	5.27482	0.0291887	0.104667	Lymphoid	B_Naive	FALSE	B Cell (Naïve) (recirculating, FrF / Fo)
bm	1899	Pre-B Cell	1	5.16667	4.19183	18.584	0.0580895	0.133659	Lymphoid	B_Pre	FALSE	Pre-B Cell (small pre-B, FrD)
bm	1900	Neutrophil (Aged)	1	5.16667	4.12168	17.3266	0.0187094	0.103401	Myeloid	Neu_Aged	FALSE	Neutrophil (Aged)
bm	1901	Neutrophil (Aged)	0.967742	5.16667	4.25891	17.8941	0.0725366	0.151886	Myeloid	Neu_Aged	FALSE	Neutrophil (Aged)
bm	1902	Neutrophil (Activated)	1	5.16667	4.27192	21.1657	0.0461682	0.122757	Myeloid	Neu_Act	FALSE	Neutrophil (Activated)
bm	1903	Pro-B Cell (Cycling)	1	5.16667	2.86894	18.5958	0.250665	0.35609	Lymphoid	B_Pro_Cyc	FALSE	Pro-B Cell (Cycling) (pro-B, FrB–C)
bm	1904	Cycling Cell	0.903226	5.16667	5.14881	3.0449	0.00384901	0.0370399	Cycling	Cycling	FALSE	Cycling Cell
bm	1905	Pre-B Cell	1	5.16667	3.31162	19.5128	0.0487267	0.12577	Lymphoid	B_Pre	FALSE	Pre-B Cell (small pre-B, FrD)
bm	1906	B Cell (Mature)	0.83871	5.16667	1.13441	11.5788	0.593165	0.667587	Lymphoid	B_Mat	FALSE	B Cell (Mature) (immature, FrE / T1)
bm	1907	pDC	1	5.16667	0.940643	19.0326	0.696844	0.755616	Myeloid	pDC	FALSE	pDC
bm	1908	Neutrophil (Aged)	1	5.16667	5.60086	22.9309	0.00322007	0.035755	Myeloid	Neu_Aged	FALSE	Neutrophil (Aged)
bm	1909	B Cell (Naïve)	1	5.16667	4.24321	20.8382	0.0554626	0.131603	Lymphoid	B_Naive	FALSE	B Cell (Naïve) (recirculating, FrF / Fo)
bm	1910	T Cell (CD3+)	0.967742	5.16667	2.33872	17.9754	0.345774	0.444505	Lymphoid	T_Cell	FALSE	T Cell (CD3+)
bm	1911	Neutrophil (Aged)	1	5.16667	5.56047	7.05946	0.017862	0.101042	Myeloid	Neu_Aged	FALSE	Neutrophil (Aged)
bm	1912	Cycling Cell	1	5.16667	5.39807	11.2557	0.00386594	0.0370399	Cycling	Cycling	FALSE	Cycling Cell
bm	1913	Pre-B Cell	0.870968	5.16667	2.71868	16.4751	0.173198	0.274641	Lymphoid	B_Pre	FALSE	Pre-B Cell (small pre-B, FrD)
bm	1914	Pre-B Cell	0.580645	5.16667	3.76939	9.70555	0.169996	0.272098	Lymphoid	B_Pre	FALSE	Pre-B Cell (small pre-B, FrD)
bm	1915	Neutrophil (Activated)	0.741935	5.16667	1.9729	19.2806	0.43717	0.526121	Myeloid	Neu_Act	FALSE	Neutrophil (Activated)
bm	1916	Monocyte (Classical)	0.967742	5.16667	5.57497	10.8565	0.00200875	0.0302593	Myeloid	Mono_Class	FALSE	Monocyte (Classical)
bm	1917	Monocyte (Classical)	1	5.16667	1.05875	11.3104	0.655238	0.720638	Myeloid	Mono_Class	FALSE	Monocyte (Classical)
bm	1918	Neutrophil (Aged)	1	5.16667	1.29777	19.5585	0.635476	0.704498	Myeloid	Neu_Aged	FALSE	Neutrophil (Aged)
bm	1919	Granulocyte-Monocyte Progenitor	0.677419	5.16667	2.5479	15.9625	0.205309	0.310007	Myeloid	GMP	FALSE	Granulocyte-Monocyte Progenitor
bm	1920	Neutrophil (Aged)	0.967742	5.16667	5.34634	17.9191	0.00598423	0.0508351	Myeloid	Neu_Aged	FALSE	Neutrophil (Aged)
bm	1921	Granulocyte-Monocyte Progenitor	0.935484	5.16667	4.72169	5.25267	0.0443782	0.122061	Myeloid	GMP	FALSE	Granulocyte-Monocyte Progenitor
bm	1922	B Cell (Mature)	0.774194	5.16667	3.63074	17.9306	0.0255348	0.104667	Lymphoid	B_Mat	FALSE	B Cell (Mature) (immature, FrE / T1)
bm	1923	Neutrophil (Activated)	1	5.16667	5.21895	4.50257	0.0177095	0.101042	Myeloid	Neu_Act	FALSE	Neutrophil (Activated)
bm	1924	Neutrophil (Band)	1	5.16667	5.34217	5.01961	0.0256731	0.104667	Myeloid	Neu_Band	FALSE	Neutrophil (Band)
bm	1925	B Cell (Naïve)	1	5.16667	4.39851	21.6805	0.033389	0.104667	Lymphoid	B_Naive	FALSE	B Cell (Naïve) (recirculating, FrF / Fo)
bm	1926	Pre-B Cell	0.83871	5.16667	1.95154	18.9091	0.266839	0.371804	Lymphoid	B_Pre	FALSE	Pre-B Cell (small pre-B, FrD)
bm	1927	Neutrophil (Band)	0.548387	5.16667	0.213394	21.5493	0.984277	0.986948	Myeloid	Neu_Band	FALSE	Neutrophil (Band)
bm	1928	Pre-B Cell	1	5.16667	2.53562	18.6493	0.188516	0.290843	Lymphoid	B_Pre	FALSE	Pre-B Cell (small pre-B, FrD)
bm	1929	Pre-B Cell	0.548387	5.16667	5.33601	6.18073	0.0310649	0.104667	Lymphoid	B_Pre	FALSE	Pre-B Cell (small pre-B, FrD)
bm	1930	B Cell (Transitional)	1	5.16667	1.99658	8.61885	0.584735	0.660117	Lymphoid	B_Trans	FALSE	B Cell (Transitional) (large pre-B, FrC′)
bm	1931	Interdental Cell	0.709677	5.16667	0.719317	4.84821	0.927165	0.941214	Stromal	IdC	TRUE	Interdental Cell
bm	1932	Cycling Cell	0.774194	5.16667	5.57497	10.8565	0.00200875	0.0302593	Cycling	Cycling	FALSE	Cycling Cell
bm	1933	B Cell (Naïve)	1	5.16667	2.93274	18.7083	0.192012	0.294959	Lymphoid	B_Naive	FALSE	B Cell (Naïve) (recirculating, FrF / Fo)
bm	1934	Neutrophil (Activated)	0.580645	5.16667	2.03661	17.9322	0.450061	0.539103	Myeloid	Neu_Act	FALSE	Neutrophil (Activated)
bm	1935	pDC	0.548387	5.16667	0.809075	18.5598	0.792754	0.835391	Myeloid	pDC	FALSE	pDC
bm	1936	Neutrophil (Aged)	1	5.16667	5.60086	22.9309	0.00322007	0.035755	Myeloid	Neu_Aged	FALSE	Neutrophil (Aged)
bm	1937	Pre-B Cell	1	5.16667	4.17298	18.8055	0.0785799	0.16092	Lymphoid	B_Pre	FALSE	Pre-B Cell (small pre-B, FrD)
bm	1938	B Cell (Mature)	0.83871	5.16667	4.29087	20.1086	0.0536527	0.129335	Lymphoid	B_Mat	FALSE	B Cell (Mature) (immature, FrE / T1)
bm	1939	Neutrophil (Mature)	0.903226	5.16667	1.19367	18.2937	0.561122	0.637584	Myeloid	Neu_Mat	FALSE	Neutrophil (Mature)
bm	1940	Neutrophil (Band)	1	5.16667	2.76384	6.38738	0.226733	0.332115	Myeloid	Neu_Band	FALSE	Neutrophil (Band)
bm	1941	Neutrophil (Mature)	0.451613	5.16667	2.29481	7.59715	0.413936	0.50656	Myeloid	Neu_Mat	FALSE	Neutrophil (Mature)
bm	1942	Neutrophil (Activated)	1	5.16667	2.22284	1.91822	0.248067	0.353606	Myeloid	Neu_Act	FALSE	Neutrophil (Activated)
bm	1943	Cycling Cell	1	5.16667	5.35066	17.7164	0.00853341	0.0636568	Cycling	Cycling	FALSE	Cycling Cell
bm	1944	B Cell (Naïve)	1	5.16667	2.47398	4.69338	0.205391	0.310007	Lymphoid	B_Naive	FALSE	B Cell (Naïve) (recirculating, FrF / Fo)
bm	1945	B Cell (Naïve)	0.967742	5.16667	4.24195	18.5451	0.0465025	0.122889	Lymphoid	B_Naive	FALSE	B Cell (Naïve) (recirculating, FrF / Fo)
bm	1946	Neutrophil (Aged)	0.935484	5.16667	5.35535	17.2056	0.0210486	0.104667	Myeloid	Neu_Aged	FALSE	Neutrophil (Aged)
bm	1947	Pre-B Cell	0.709677	5.16667	2.76589	18.1602	0.224783	0.329735	Lymphoid	B_Pre	FALSE	Pre-B Cell (small pre-B, FrD)
bm	1948	B Cell (Mature)	0.870968	5.16667	1.42883	18.904	0.436065	0.525485	Lymphoid	B_Mat	FALSE	B Cell (Mature) (immature, FrE / T1)
bm	1949	B Cell (Transitional)	1	5.16667	3.46558	4.02969	0.115163	0.209014	Lymphoid	B_Trans	FALSE	B Cell (Transitional) (large pre-B, FrC′)
bm	1950	B Cell (Naïve)	1	5.16667	4.39851	21.6805	0.033389	0.104667	Lymphoid	B_Naive	FALSE	B Cell (Naïve) (recirculating, FrF / Fo)
bm	1951	Cycling Cell	0.709677	5.16667	4.1654	14.5288	0.0446454	0.122061	Cycling	Cycling	FALSE	Cycling Cell
bm	1952	Neutrophil (Band)	0.645161	5.16667	1.55598	17.1521	0.406683	0.499381	Myeloid	Neu_Band	FALSE	Neutrophil (Band)
bm	1953	Neutrophil (Aged)	1	5.16667	3.78313	2.4474	0.0588657	0.134996	Myeloid	Neu_Aged	FALSE	Neutrophil (Aged)
bm	1954	Pre-B Cell	0.967742	5.16667	2.72208	19.5675	0.170166	0.272118	Lymphoid	B_Pre	FALSE	Pre-B Cell (small pre-B, FrD)
bm	1955	Neutrophil (Activated)	0.774194	5.16667	5.13038	4.16647	0.0134542	0.0864864	Myeloid	Neu_Act	FALSE	Neutrophil (Activated)
bm	1956	Neutrophil (Aged)	1	5.16667	5.09851	4.01192	0.0118285	0.0799065	Myeloid	Neu_Aged	FALSE	Neutrophil (Aged)
bm	1957	Neutrophil (Mature)	0.709677	5.16667	5.35114	5.08349	0.0266273	0.104667	Myeloid	Neu_Mat	FALSE	Neutrophil (Mature)
bm	1958	B Cell (Mature)	0.483871	5.16667	2.86735	19.8385	0.106022	0.197936	Lymphoid	B_Mat	FALSE	B Cell (Mature) (immature, FrE / T1)
bm	1959	Neutrophil (Band)	1	5.16667	3.41021	4.44732	0.133327	0.227188	Myeloid	Neu_Band	FALSE	Neutrophil (Band)
bm	1960	Monocyte (Classical)	1	5.16667	3.14078	6.43273	0.173526	0.274751	Myeloid	Mono_Class	FALSE	Monocyte (Classical)
bm	1961	T Cell (CD3+)	1	5.16667	0.376208	5.23269	0.951224	0.960073	Lymphoid	T_Cell	FALSE	T Cell (CD3+)
bm	1962	Neutrophil (Activated)	0.677419	5.16667	5.57497	10.8565	0.00200875	0.0302593	Myeloid	Neu_Act	FALSE	Neutrophil (Activated)
bm	1963	Monocyte (Non-classical)	1	5.16667	5.23274	16.4951	0.0483141	0.125286	Myeloid	Mono_NC	FALSE	Monocyte (Non-classical)
bm	1964	Pre-B Cell	1	5.16667	3.87973	7.07584	0.109173	0.202158	Lymphoid	B_Pre	FALSE	Pre-B Cell (small pre-B, FrD)
bm	1965	Monocyte (Non-classical)	0.741935	5.16667	3.35183	16.9185	0.171589	0.273651	Myeloid	Mono_NC	FALSE	Monocyte (Non-classical)
bm	1966	Neutrophil (Aged)	1	5.16667	5.57497	10.8565	0.00200875	0.0302593	Myeloid	Neu_Aged	FALSE	Neutrophil (Aged)
bm	1967	Cycling Cell	1	5.16667	5.57497	10.8565	0.00200875	0.0302593	Cycling	Cycling	FALSE	Cycling Cell
bm	1968	Neutrophil (Mature)	0.451613	5.16667	2.60027	18.5132	0.111612	0.205186	Myeloid	Neu_Mat	FALSE	Neutrophil (Mature)
bm	1969	pDC	1	5.16667	1.60692	19.9222	0.405941	0.498903	Myeloid	pDC	FALSE	pDC
bm	1970	Neutrophil (Aged)	0.322581	5.16667	0.748326	14.398	0.828988	0.863934	Myeloid	Neu_Aged	FALSE	Neutrophil (Aged)
bm	1971	B Cell (Naïve)	1	5.16667	4.36873	18.1551	0.0434835	0.121628	Lymphoid	B_Naive	FALSE	B Cell (Naïve) (recirculating, FrF / Fo)
bm	1972	Pre-B Cell	1	5.16667	4.78	18.5924	0.00978252	0.0701993	Lymphoid	B_Pre	FALSE	Pre-B Cell (small pre-B, FrD)
bm	1973	Neutrophil (Activated)	1	5.16667	1.0775	0.0709499	0.681314	0.742376	Myeloid	Neu_Act	FALSE	Neutrophil (Activated)
bm	1974	Cycling Cell	0.935484	5.16667	1.43725	11.8986	0.554471	0.631331	Cycling	Cycling	FALSE	Cycling Cell
bm	1975	B Cell (Transitional)	0.935484	5.16667	1.20969	3.99327	0.656539	0.721419	Lymphoid	B_Trans	FALSE	B Cell (Transitional) (large pre-B, FrC′)
bm	1976	Monocyte (Classical)	1	5.16667	4.22328	12.3352	0.0285413	0.104667	Myeloid	Mono_Class	FALSE	Monocyte (Classical)
bm	1977	T Cell (CD3+)	0.935484	5.16667	0.121706	0.526049	0.994968	0.996059	Lymphoid	T_Cell	FALSE	T Cell (CD3+)
bm	1978	SV Marginal Cell	0.516129	5.16667	0.734738	6.02494	0.855315	0.884638	Epithelial	SV_Marg	TRUE	SV Marginal Cell
bm	1979	Monocyte (Non-classical)	0.967742	5.16667	5.57497	10.8565	0.00200875	0.0302593	Myeloid	Mono_NC	FALSE	Monocyte (Non-classical)
bm	1980	Neutrophil (Activated)	0.935484	5.16667	5.14663	15.7918	0.0564255	0.132178	Myeloid	Neu_Act	FALSE	Neutrophil (Activated)
bm	1981	Cycling Cell	0.935484	5.16667	5.0606	3.53544	0.00778836	0.0599293	Cycling	Cycling	FALSE	Cycling Cell
bm	1982	NK Cell	0.967742	5.16667	4.32153	18.4911	0.035915	0.111135	Lymphoid	NK	FALSE	NK Cell
bm	1983	Macrophage	0.516129	5.16667	1.23961	18.0147	0.546845	0.624258	Myeloid	Mac	FALSE	Macrophage
bm	1984	Neutrophil (Aged)	1	5.16667	5.79264	19.1252	0.000600146	0.0302593	Myeloid	Neu_Aged	FALSE	Neutrophil (Aged)
bm	1985	B Cell (Naïve)	1	5.16667	4.28096	19.4186	0.0571316	0.132917	Lymphoid	B_Naive	FALSE	B Cell (Naïve) (recirculating, FrF / Fo)
bm	1986	Granulocyte-Monocyte Progenitor	1	5.16667	3.02655	7.96024	0.240177	0.344559	Myeloid	GMP	FALSE	Granulocyte-Monocyte Progenitor
bm	1987	Pre-B Cell	0.903226	5.16667	4.4764	4.84885	0.0378829	0.116198	Lymphoid	B_Pre	FALSE	Pre-B Cell (small pre-B, FrD)
bm	1988	Epithelial Cell (Non-sensory)	0.612903	5.16667	0.111103	15.8299	0.997556	0.998199	Epithelial	Epi_NS	TRUE	Epithelial Cell (Non-sensory)
bm	1989	Neutrophil (Band)	1	5.16667	4.4915	16.1647	0.0651761	0.142939	Myeloid	Neu_Band	FALSE	Neutrophil (Band)
bm	1990	Cycling Cell	0.774194	5.16667	4.18595	18.8431	0.0591053	0.135475	Cycling	Cycling	FALSE	Cycling Cell
bm	1991	T Cell (CD3+)	1	5.16667	4.15002	15.4093	0.051455	0.128025	Lymphoid	T_Cell	FALSE	T Cell (CD3+)
bm	1992	Pre-B Cell	0.967742	5.16667	1.56331	3.48339	0.414274	0.5068	Lymphoid	B_Pre	FALSE	Pre-B Cell (small pre-B, FrD)
bm	1993	B Cell (Naïve)	0.580645	5.16667	2.29051	5.19237	0.295531	0.398335	Lymphoid	B_Naive	FALSE	B Cell (Naïve) (recirculating, FrF / Fo)
bm	1994	Neutrophil (Aged)	1	5.16667	4.16485	17.247	0.0203215	0.104667	Myeloid	Neu_Aged	FALSE	Neutrophil (Aged)
bm	1995	Fibrocyte (Spiral Ligament)	0.612903	5.16667	1.54714	0.598449	0.51039	0.5932	Stromal	Fib_SL	TRUE	Fibrocyte (Spiral Ligament)
bm	1996	Pre-B Cell	0.645161	5.16667	3.47903	13.0266	0.086723	0.172993	Lymphoid	B_Pre	FALSE	Pre-B Cell (small pre-B, FrD)
bm	1997	T Cell (CD3+)	1	5.16667	4.21374	17.1361	0.109387	0.202158	Lymphoid	T_Cell	FALSE	T Cell (CD3+)
bm	1998	Neutrophil (Aged)	1	5.16667	2.96591	10.6756	0.0841542	0.169483	Myeloid	Neu_Aged	FALSE	Neutrophil (Aged)
bm	1999	Neutrophil (Aged)	1	5.16667	3.28336	4.91117	0.107597	0.200415	Myeloid	Neu_Aged	FALSE	Neutrophil (Aged)
bm	2000	Neutrophil (Activated)	1	5.16667	5.3312	4.95477	0.0246727	0.104667	Myeloid	Neu_Act	FALSE	Neutrophil (Activated)
bm	2001	Neutrophil (Aged)	1	5.16667	2.01321	0.992176	0.322997	0.422599	Myeloid	Neu_Aged	FALSE	Neutrophil (Aged)
bm	2002	T Cell (CD3+)	1	5.16667	3.6775	17.759	0.0309229	0.104667	Lymphoid	T_Cell	FALSE	T Cell (CD3+)
bm	2003	B Cell (Transitional)	1	5.16667	1.74126	16.3314	0.358169	0.455808	Lymphoid	B_Trans	FALSE	B Cell (Transitional) (large pre-B, FrC′)
bm	2004	Neutrophil (Activated)	1	5.16667	5.3594	17.475	0.0131678	0.0864864	Myeloid	Neu_Act	FALSE	Neutrophil (Activated)
bm	2005	Monocyte (Classical)	0.935484	5.16667	4.22328	12.3352	0.0285413	0.104667	Myeloid	Mono_Class	FALSE	Monocyte (Classical)
bm	2006	SV Intermediate Cell (Functional)	1	5.16667	0.289646	19.817	0.971389	0.977398	Epithelial	SV_Int_Func	TRUE	SV Intermediate Cell (Functional)
bm	2007	B Cell (Naïve)	1	5.16667	5.36715	5.47867	0.0311932	0.104667	Lymphoid	B_Naive	FALSE	B Cell (Naïve) (recirculating, FrF / Fo)
bm	2008	B Cell (Mature)	0.935484	5.16667	1.10274	19.2899	0.622206	0.693916	Lymphoid	B_Mat	FALSE	B Cell (Mature) (immature, FrE / T1)
bm	2009	B Cell (Naïve)	0.967742	5.16667	1.87067	16.7137	0.399022	0.492765	Lymphoid	B_Naive	FALSE	B Cell (Naïve) (recirculating, FrF / Fo)
bm	2010	Monocyte (Non-classical)	1	5.16667	2.13847	17.2477	0.400613	0.493934	Myeloid	Mono_NC	FALSE	Monocyte (Non-classical)
bm	2011	Monocyte (Classical)	1	5.16667	1.32554	7.58935	0.64576	0.713738	Myeloid	Mono_Class	FALSE	Monocyte (Classical)
bm	2012	Neutrophil (Aged)	1	5.16667	4.39851	21.6805	0.033389	0.104667	Myeloid	Neu_Aged	FALSE	Neutrophil (Aged)
bm	2013	Neutrophil (Aged)	1	5.16667	5.38817	6.61802	0.0266407	0.104667	Myeloid	Neu_Aged	FALSE	Neutrophil (Aged)
bm	2014	Monocyte (Classical)	1	5.16667	3.30226	6.87851	0.164159	0.264524	Myeloid	Mono_Class	FALSE	Monocyte (Classical)
bm	2015	B Cell (Naïve)	1	5.16667	5.57497	10.8565	0.00200875	0.0302593	Lymphoid	B_Naive	FALSE	B Cell (Naïve) (recirculating, FrF / Fo)
bm	2016	Pre-B Cell	0.806452	5.16667	1.53653	0.00136696	0.524221	0.605092	Lymphoid	B_Pre	FALSE	Pre-B Cell (small pre-B, FrD)
bm	2017	Pre-B Cell	0.935484	5.16667	1.41304	18.9554	0.534887	0.614928	Lymphoid	B_Pre	FALSE	Pre-B Cell (small pre-B, FrD)
bm	2018	Pre-B Cell	0.935484	5.16667	2.55084	16.7394	0.253376	0.35883	Lymphoid	B_Pre	FALSE	Pre-B Cell (small pre-B, FrD)
bm	2019	Granulocyte-Monocyte Progenitor	0.806452	5.16667	0.839218	18.5096	0.790669	0.833571	Myeloid	GMP	FALSE	Granulocyte-Monocyte Progenitor
bm	2020	Neutrophil (Aged)	0.903226	5.16667	3.08535	19.1138	0.159859	0.25932	Myeloid	Neu_Aged	FALSE	Neutrophil (Aged)
bm	2021	Neutrophil (Aged)	1	5.16667	4.26088	20.5579	0.0601277	0.13649	Myeloid	Neu_Aged	FALSE	Neutrophil (Aged)
bm	2022	Neutrophil (Mature)	0.741935	5.16667	1.5078	20.6987	0.516804	0.598275	Myeloid	Neu_Mat	FALSE	Neutrophil (Mature)
bm	2023	Monocyte (Classical)	0.967742	5.16667	0.964022	13.0768	0.663065	0.727361	Myeloid	Mono_Class	FALSE	Monocyte (Classical)
bm	2024	Pre-B Cell	0.967742	5.16667	1.31067	17.8644	0.509537	0.592442	Lymphoid	B_Pre	FALSE	Pre-B Cell (small pre-B, FrD)
bm	2025	Monocyte (Classical)	1	5.16667	0.882678	14.6863	0.713573	0.76909	Myeloid	Mono_Class	FALSE	Monocyte (Classical)
bm	2026	Pre-B Cell	0.935484	5.16667	3.09268	3.9556	0.0899056	0.177187	Lymphoid	B_Pre	FALSE	Pre-B Cell (small pre-B, FrD)
bm	2027	Pre-B Cell	1	5.16667	4.714	18.3614	0.0144214	0.0922683	Lymphoid	B_Pre	FALSE	Pre-B Cell (small pre-B, FrD)
bm	2028	Neutrophil (Mature)	0.870968	5.16667	0.746722	22.81	0.832653	0.866347	Myeloid	Neu_Mat	FALSE	Neutrophil (Mature)
bm	2029	B Cell (Naïve)	1	5.16667	3.94056	17.7362	0.159746	0.25932	Lymphoid	B_Naive	FALSE	B Cell (Naïve) (recirculating, FrF / Fo)
bm	2030	SV Intermediate Cell (Functional)	0.709677	5.16667	0.773899	14.3849	0.781109	0.826351	Epithelial	SV_Int_Func	TRUE	SV Intermediate Cell (Functional)
bm	2031	Neutrophil (Activated)	0.612903	5.16667	5.36438	5.55249	0.0316957	0.104667	Myeloid	Neu_Act	FALSE	Neutrophil (Activated)
bm	2032	Neutrophil (Activated)	1	5.16667	3.09374	19.0523	0.0978475	0.188691	Myeloid	Neu_Act	FALSE	Neutrophil (Activated)
bm	2033	Neutrophil (Activated)	0.870968	5.16667	5.16212	4.2948	0.0149554	0.092973	Myeloid	Neu_Act	FALSE	Neutrophil (Activated)
bm	2034	Pre-B Cell	0.967742	5.16667	4.22328	12.3352	0.0285413	0.104667	Lymphoid	B_Pre	FALSE	Pre-B Cell (small pre-B, FrD)
bm	2035	Cycling Cell	0.870968	5.16667	5.34624	6.36383	0.0295322	0.104667	Cycling	Cycling	FALSE	Cycling Cell
bm	2036	Neutrophil (Mature)	0.903226	5.16667	3.36693	4.75497	0.144597	0.241255	Myeloid	Neu_Mat	FALSE	Neutrophil (Mature)
bm	2037	Neutrophil (Aged)	1	5.16667	5.56047	7.05946	0.017862	0.101042	Myeloid	Neu_Aged	FALSE	Neutrophil (Aged)
bm	2038	Granulocyte-Monocyte Progenitor	0.709677	5.16667	1.64235	10.8614	0.546352	0.624258	Myeloid	GMP	FALSE	Granulocyte-Monocyte Progenitor
bm	2039	HSC / MPP	1	5.16667	2.67829	17.738	0.234212	0.338317	Progenitor	HSPC	FALSE	HSC / MPP
bm	2040	Neutrophil (Mature)	0.548387	5.16667	2.02527	2.28906	0.428109	0.517942	Myeloid	Neu_Mat	FALSE	Neutrophil (Mature)
bm	2041	B Cell (Mature)	0.774194	5.16667	2.36167	17.629	0.177596	0.278137	Lymphoid	B_Mat	FALSE	B Cell (Mature) (immature, FrE / T1)
bm	2042	Pre-B Cell	1	5.16667	5.35817	5.14699	0.0275335	0.104667	Lymphoid	B_Pre	FALSE	Pre-B Cell (small pre-B, FrD)
bm	2043	Cycling Cell	0.967742	5.16667	4.46142	21.578	0.0323415	0.104667	Cycling	Cycling	FALSE	Cycling Cell
bm	2044	Pro-B Cell (Cycling)	1	5.16667	4.22328	12.3352	0.0285413	0.104667	Lymphoid	B_Pro_Cyc	FALSE	Pro-B Cell (Cycling) (pro-B, FrB–C)
bm	2045	Monocyte (Non-classical)	0.548387	5.16667	1.86408	3.03935	0.465495	0.551353	Myeloid	Mono_NC	FALSE	Monocyte (Non-classical)
bm	2046	Neutrophil (Aged)	1	5.16667	5.79264	19.1252	0.000600146	0.0302593	Myeloid	Neu_Aged	FALSE	Neutrophil (Aged)
bm	2047	Neutrophil (Band)	0.580645	5.16667	2.42306	6.15367	0.276846	0.381209	Myeloid	Neu_Band	FALSE	Neutrophil (Band)
bm	2048	Neutrophil (Aged)	0.741935	5.16667	5.57497	10.8565	0.00200875	0.0302593	Myeloid	Neu_Aged	FALSE	Neutrophil (Aged)
bm	2049	T Cell (CD3+)	0.741935	5.16667	2.66735	17.1513	0.161528	0.261197	Lymphoid	T_Cell	FALSE	T Cell (CD3+)
bm	2050	B Cell (Naïve)	0.612903	5.16667	2.58699	19.0732	0.137585	0.232434	Lymphoid	B_Naive	FALSE	B Cell (Naïve) (recirculating, FrF / Fo)
bm	2051	Pre-B Cell	0.870968	5.16667	1.78403	14.6096	0.398496	0.492448	Lymphoid	B_Pre	FALSE	Pre-B Cell (small pre-B, FrD)
bm	2052	Cycling Cell	1	5.16667	5.36884	5.34051	0.0299281	0.104667	Cycling	Cycling	FALSE	Cycling Cell
bm	2053	Monocyte (Classical)	1	5.16667	5.10357	10.7201	0.00900597	0.066604	Myeloid	Mono_Class	FALSE	Monocyte (Classical)
bm	2054	B Cell (Transitional)	1	5.16667	1.41457	17.3956	0.493673	0.57795	Lymphoid	B_Trans	FALSE	B Cell (Transitional) (large pre-B, FrC′)
bm	2055	B Cell (Transitional)	1	5.16667	5.34909	11.4967	0.00435514	0.0409164	Lymphoid	B_Trans	FALSE	B Cell (Transitional) (large pre-B, FrC′)
bm	2056	Neutrophil (Aged)	0.870968	5.16667	5.07017	3.81386	0.0100048	0.0701993	Myeloid	Neu_Aged	FALSE	Neutrophil (Aged)
bm	2057	Neutrophil (Activated)	1	5.16667	3.58148	3.24327	0.0800138	0.16285	Myeloid	Neu_Act	FALSE	Neutrophil (Activated)
bm	2058	Monocyte (Non-classical)	1	5.16667	1.64831	23.1711	0.486568	0.571989	Myeloid	Mono_NC	FALSE	Monocyte (Non-classical)
bm	2059	Pre-B Cell	0.935484	5.16667	0.818889	20.8255	0.81401	0.852035	Lymphoid	B_Pre	FALSE	Pre-B Cell (small pre-B, FrD)
bm	2060	Pre-B Cell	1	5.16667	2.76775	5.51198	0.184724	0.286841	Lymphoid	B_Pre	FALSE	Pre-B Cell (small pre-B, FrD)
bm	2061	Neutrophil (Activated)	1	5.16667	5.60086	22.9309	0.00322007	0.035755	Myeloid	Neu_Act	FALSE	Neutrophil (Activated)
bm	2062	Monocyte (Classical)	1	5.16667	0.622459	9.00885	0.910437	0.926638	Myeloid	Mono_Class	FALSE	Monocyte (Classical)
bm	2063	Neutrophil (Band)	1	5.16667	5.19154	4.40484	0.0163676	0.0979991	Myeloid	Neu_Band	FALSE	Neutrophil (Band)
bm	2064	Monocyte (Non-classical)	1	5.16667	0.613083	13.1427	0.838949	0.871873	Myeloid	Mono_NC	FALSE	Monocyte (Non-classical)
bm	2065	HSC / MPP	1	5.16667	0.750593	19.2577	0.818843	0.855822	Progenitor	HSPC	FALSE	HSC / MPP
bm	2066	Cycling Cell	1	5.16667	5.57497	10.8565	0.00200875	0.0302593	Cycling	Cycling	FALSE	Cycling Cell
bm	2067	Neutrophil (Aged)	1	5.16667	4.26162	20.371	0.0647939	0.142802	Myeloid	Neu_Aged	FALSE	Neutrophil (Aged)
bm	2068	HSC / MPP	1	5.16667	1.9998	18.2788	0.368568	0.465488	Progenitor	HSPC	FALSE	HSC / MPP
bm	2069	Monocyte (Non-classical)	0.548387	5.16667	4.21565	18.9791	0.0410675	0.118414	Myeloid	Mono_NC	FALSE	Monocyte (Non-classical)
bm	2070	Granulocyte-Monocyte Progenitor	0.516129	5.16667	0.94915	15.993	0.880079	0.90213	Myeloid	GMP	FALSE	Granulocyte-Monocyte Progenitor
bm	2071	B Cell (Naïve)	1	5.16667	4.16701	18.7639	0.0736951	0.153729	Lymphoid	B_Naive	FALSE	B Cell (Naïve) (recirculating, FrF / Fo)
bm	2072	Monocyte (Non-classical)	1	5.16667	0.373947	18.2094	0.946808	0.956355	Myeloid	Mono_NC	FALSE	Monocyte (Non-classical)
bm	2073	B Cell (Naïve)	0.774194	5.16667	4.13284	15.5545	0.0504663	0.128025	Lymphoid	B_Naive	FALSE	B Cell (Naïve) (recirculating, FrF / Fo)
bm	2074	Cycling Cell	1	5.16667	5.53915	22.5513	0.00600252	0.0508351	Cycling	Cycling	FALSE	Cycling Cell
bm	2075	Pre-B Cell	0.741935	5.16667	5.36002	17.4042	0.0149488	0.092973	Lymphoid	B_Pre	FALSE	Pre-B Cell (small pre-B, FrD)
bm	2076	Neutrophil (Mature)	0.83871	5.16667	5.36715	5.47867	0.0311932	0.104667	Myeloid	Neu_Mat	FALSE	Neutrophil (Mature)
bm	2077	Monocyte (Classical)	1	5.16667	3.06328	6.21423	0.176196	0.276538	Myeloid	Mono_Class	FALSE	Monocyte (Classical)
bm	2078	Neutrophil (Activated)	0.677419	5.16667	5.35114	5.08349	0.0266273	0.104667	Myeloid	Neu_Act	FALSE	Neutrophil (Activated)
bm	2079	Neutrophil (Aged)	1	5.16667	5.57497	10.8565	0.00200875	0.0302593	Myeloid	Neu_Aged	FALSE	Neutrophil (Aged)
bm	2080	B Cell (Transitional)	0.612903	5.16667	2.91629	17.821	0.171992	0.273775	Lymphoid	B_Trans	FALSE	B Cell (Transitional) (large pre-B, FrC′)
bm	2081	Neutrophil (Aged)	0.903226	5.16667	4.39851	21.6805	0.033389	0.104667	Myeloid	Neu_Aged	FALSE	Neutrophil (Aged)
bm	2082	Monocyte (Classical)	0.483871	5.16667	0.697188	18.4939	0.806071	0.846952	Myeloid	Mono_Class	FALSE	Monocyte (Classical)
bm	2083	Neutrophil (Aged)	1	5.16667	2.10312	17.954	0.370039	0.466477	Myeloid	Neu_Aged	FALSE	Neutrophil (Aged)
bm	2084	Neutrophil (Aged)	1	5.16667	1.51624	5.70117	0.523393	0.604496	Myeloid	Neu_Aged	FALSE	Neutrophil (Aged)
bm	2085	B Cell (Naïve)	0.870968	5.16667	2.2439	4.77861	0.227361	0.332625	Lymphoid	B_Naive	FALSE	B Cell (Naïve) (recirculating, FrF / Fo)
bm	2086	T Cell (CD3+)	0.516129	5.16667	0.300198	20.7902	0.973962	0.979025	Lymphoid	T_Cell	FALSE	T Cell (CD3+)
bm	2087	Erythroblast	1	5.16667	2.6703	7.08746	0.285371	0.38791	Erythroid	Erythro	FALSE	Erythroblast
bm	2088	Pre-B Cell	1	5.16667	4.50035	18.5687	0.0193231	0.104527	Lymphoid	B_Pre	FALSE	Pre-B Cell (small pre-B, FrD)
bm	2089	Granulocyte-Monocyte Progenitor	1	5.16667	1.95078	12.3585	0.221159	0.326273	Myeloid	GMP	FALSE	Granulocyte-Monocyte Progenitor
bm	2090	Neutrophil (Aged)	0.870968	5.16667	5.57497	10.8565	0.00200875	0.0302593	Myeloid	Neu_Aged	FALSE	Neutrophil (Aged)
bm	2091	Neutrophil (Activated)	1	5.16667	4.15411	18.3098	0.0795094	0.162065	Myeloid	Neu_Act	FALSE	Neutrophil (Activated)
bm	2092	NK Cell	0.580645	5.16667	5.57497	10.8565	0.00200875	0.0302593	Lymphoid	NK	FALSE	NK Cell
bm	2093	Neutrophil (Aged)	1	5.16667	5.34624	6.36383	0.0295322	0.104667	Myeloid	Neu_Aged	FALSE	Neutrophil (Aged)
bm	2094	Neutrophil (Activated)	1	5.16667	4.59407	17.9004	0.033406	0.104667	Myeloid	Neu_Act	FALSE	Neutrophil (Activated)
bm	2095	Neutrophil (Aged)	1	5.16667	5.31815	4.88835	0.0236275	0.104667	Myeloid	Neu_Aged	FALSE	Neutrophil (Aged)
bm	2096	B Cell (Naïve)	1	5.16667	4.39851	21.6805	0.033389	0.104667	Lymphoid	B_Naive	FALSE	B Cell (Naïve) (recirculating, FrF / Fo)
bm	2097	B Cell (Mature)	0.516129	5.16667	3.69557	17.6854	0.0339222	0.105728	Lymphoid	B_Mat	FALSE	B Cell (Mature) (immature, FrE / T1)
bm	2098	T Cell (CD3+)	1	5.16667	4.45165	18.4096	0.0261999	0.104667	Lymphoid	T_Cell	FALSE	T Cell (CD3+)
bm	2099	B Cell (Transitional)	1	5.16667	2.08988	14.6719	0.321882	0.421947	Lymphoid	B_Trans	FALSE	B Cell (Transitional) (large pre-B, FrC′)
bm	2100	Pre-B Cell	1	5.16667	4.34197	18.5545	0.0314208	0.104667	Lymphoid	B_Pre	FALSE	Pre-B Cell (small pre-B, FrD)
bm	2101	Monocyte (Non-classical)	0.903226	5.16667	4.46546	16.4228	0.0533264	0.129335	Myeloid	Mono_NC	FALSE	Monocyte (Non-classical)
bm	2102	Neutrophil (Aged)	0.967742	5.16667	5.33654	6.03635	0.0319085	0.104667	Myeloid	Neu_Aged	FALSE	Neutrophil (Aged)
bm	2103	B Cell (Mature)	0.387097	5.16667	2.74734	18.2978	0.285896	0.38809	Lymphoid	B_Mat	FALSE	B Cell (Mature) (immature, FrE / T1)
bm	2104	B Cell (Naïve)	1	5.16667	5.19154	4.40484	0.0163676	0.0979991	Lymphoid	B_Naive	FALSE	B Cell (Naïve) (recirculating, FrF / Fo)
bm	2105	Erythroblast	1	5.16667	2.92941	16.1941	0.137167	0.231992	Erythroid	Erythro	FALSE	Erythroblast
bm	2106	B Cell (Naïve)	1	5.16667	3.63074	17.9306	0.0255348	0.104667	Lymphoid	B_Naive	FALSE	B Cell (Naïve) (recirculating, FrF / Fo)
bm	2107	Cycling Cell	1	5.16667	4.33322	20.104	0.0366256	0.112855	Cycling	Cycling	FALSE	Cycling Cell
bm	2108	Neutrophil (Aged)	1	5.16667	3.93741	8.62358	0.129705	0.22291	Myeloid	Neu_Aged	FALSE	Neutrophil (Aged)
bm	2109	B Cell (Transitional)	1	5.16667	2.55924	18.2578	0.191921	0.294959	Lymphoid	B_Trans	FALSE	B Cell (Transitional) (large pre-B, FrC′)
bm	2110	HSC / MPP	1	5.16667	2.55887	18.9403	0.197633	0.301251	Progenitor	HSPC	FALSE	HSC / MPP
bm	2111	Monocyte (Non-classical)	1	5.16667	4.61287	17.9646	0.0296382	0.104667	Myeloid	Mono_NC	FALSE	Monocyte (Non-classical)
bm	2112	T Cell (CD3+)	1	5.16667	3.14256	19.2546	0.139085	0.233861	Lymphoid	T_Cell	FALSE	T Cell (CD3+)
bm	2113	Neutrophil (Aged)	0.419355	5.16667	1.49295	14.7723	0.438601	0.527422	Myeloid	Neu_Aged	FALSE	Neutrophil (Aged)
bm	2114	B Cell (Transitional)	0.677419	5.16667	1.80868	15.025	0.350346	0.44895	Lymphoid	B_Trans	FALSE	B Cell (Transitional) (large pre-B, FrC′)
bm	2115	Neutrophil (Aged)	1	5.16667	5.35066	17.7164	0.00853341	0.0636568	Myeloid	Neu_Aged	FALSE	Neutrophil (Aged)
bm	2116	B Cell (Transitional)	1	5.16667	3.41386	17.7366	0.0968282	0.187147	Lymphoid	B_Trans	FALSE	B Cell (Transitional) (large pre-B, FrC′)
bm	2117	B Cell (Mature)	0.677419	5.16667	2.58952	5.13541	0.214435	0.318877	Lymphoid	B_Mat	FALSE	B Cell (Mature) (immature, FrE / T1)
bm	2118	Granulocyte-Monocyte Progenitor	1	5.16667	0.884466	17.2021	0.748475	0.799288	Myeloid	GMP	FALSE	Granulocyte-Monocyte Progenitor
bm	2119	Neutrophil (Activated)	1	5.16667	1.97246	23.2083	0.349392	0.448193	Myeloid	Neu_Act	FALSE	Neutrophil (Activated)
bm	2120	Neutrophil (Aged)	1	5.16667	5.60086	22.9309	0.00322007	0.035755	Myeloid	Neu_Aged	FALSE	Neutrophil (Aged)
bm	2121	NK Cell	0.677419	5.16667	1.43937	16.0383	0.469246	0.554664	Lymphoid	NK	FALSE	NK Cell
bm	2122	Neutrophil (Activated)	0.903226	5.16667	4.03	18.0697	0.133049	0.226835	Myeloid	Neu_Act	FALSE	Neutrophil (Activated)
bm	2123	Neutrophil (Aged)	1	5.16667	2.37829	5.29922	0.231775	0.336438	Myeloid	Neu_Aged	FALSE	Neutrophil (Aged)
bm	2124	Neutrophil (Aged)	1	5.16667	0.0404299	5.99599	0.999341	0.999438	Myeloid	Neu_Aged	FALSE	Neutrophil (Aged)
bm	2125	Monocyte (Non-classical)	0.645161	5.16667	1.41384	19.9523	0.616256	0.689131	Myeloid	Mono_NC	FALSE	Monocyte (Non-classical)
bm	2126	Neutrophil (Aged)	1	5.16667	4.59407	17.9004	0.033406	0.104667	Myeloid	Neu_Aged	FALSE	Neutrophil (Aged)
bm	2127	Neutrophil (Aged)	1	5.16667	5.57497	10.8565	0.00200875	0.0302593	Myeloid	Neu_Aged	FALSE	Neutrophil (Aged)
bm	2128	Neutrophil (Band)	0.967742	5.16667	1.51665	15.0031	0.452469	0.540644	Myeloid	Neu_Band	FALSE	Neutrophil (Band)
bm	2129	B Cell (Naïve)	0.516129	5.16667	5.36717	5.27482	0.0291887	0.104667	Lymphoid	B_Naive	FALSE	B Cell (Naïve) (recirculating, FrF / Fo)
bm	2130	Pre-B Cell	1	5.16667	5.3312	4.95477	0.0246727	0.104667	Lymphoid	B_Pre	FALSE	Pre-B Cell (small pre-B, FrD)
bm	2131	T Cell (CD3+)	1	5.16667	4.11337	18.3749	0.0961428	0.186071	Lymphoid	T_Cell	FALSE	T Cell (CD3+)
bm	2132	Monocyte (Classical)	0.580645	5.16667	1.41762	15.7401	0.467863	0.553457	Myeloid	Mono_Class	FALSE	Monocyte (Classical)
bm	2133	Neutrophil (Aged)	0.967742	5.16667	5.56047	7.05946	0.017862	0.101042	Myeloid	Neu_Aged	FALSE	Neutrophil (Aged)
bm	2134	Monocyte (Classical)	1	5.16667	2.48957	8.24539	0.413519	0.506223	Myeloid	Mono_Class	FALSE	Monocyte (Classical)
bm	2135	T Cell (CD3+)	1	5.16667	4.08828	15.7605	0.0442961	0.122061	Lymphoid	T_Cell	FALSE	T Cell (CD3+)
bm	2136	B Cell (Naïve)	0.354839	5.16667	1.84068	12.5547	0.437931	0.526874	Lymphoid	B_Naive	FALSE	B Cell (Naïve) (recirculating, FrF / Fo)
bm	2137	Neutrophil (Activated)	1	5.16667	4.10327	15.2431	0.0578899	0.133659	Myeloid	Neu_Act	FALSE	Neutrophil (Activated)
bm	2138	Neutrophil (Aged)	0.967742	5.16667	4.27192	21.1657	0.0461682	0.122757	Myeloid	Neu_Aged	FALSE	Neutrophil (Aged)
bm	2139	Pre-B Cell	1	5.16667	0.935801	6.06505	0.769434	0.817943	Lymphoid	B_Pre	FALSE	Pre-B Cell (small pre-B, FrD)
bm	2140	Neutrophil (Aged)	1	5.16667	2.98861	6.09085	0.184936	0.286841	Myeloid	Neu_Aged	FALSE	Neutrophil (Aged)
bm	2141	Erythroblast	0.645161	5.16667	3.8932	9.72488	0.0467121	0.122912	Erythroid	Erythro	FALSE	Erythroblast
bm	2142	HSC / MPP	0.612903	5.16667	1.97061	15.8495	0.315034	0.416315	Progenitor	HSPC	FALSE	HSC / MPP
bm	2143	B Cell (Transitional)	1	5.16667	1.25818	13.2272	0.575422	0.651679	Lymphoid	B_Trans	FALSE	B Cell (Transitional) (large pre-B, FrC′)
bm	2144	B Cell (Mature)	0.870968	5.16667	1.19367	18.2937	0.561122	0.637584	Lymphoid	B_Mat	FALSE	B Cell (Mature) (immature, FrE / T1)
bm	2145	Neutrophil (Activated)	0.903226	5.16667	5.57497	10.8565	0.00200875	0.0302593	Myeloid	Neu_Act	FALSE	Neutrophil (Activated)
bm	2146	Pre-B Cell	0.967742	5.16667	2.97212	18.841	0.212941	0.317724	Lymphoid	B_Pre	FALSE	Pre-B Cell (small pre-B, FrD)
bm	2147	Pre-B Cell	1	5.16667	2.40944	18.9236	0.379927	0.474623	Lymphoid	B_Pre	FALSE	Pre-B Cell (small pre-B, FrD)
bm	2148	B Cell (Mature)	0.870968	5.16667	1.76614	3.57512	0.3818	0.476664	Lymphoid	B_Mat	FALSE	B Cell (Mature) (immature, FrE / T1)
bm	2149	B Cell (Naïve)	0.935484	5.16667	4.91802	18.9321	0.00571188	0.0508351	Lymphoid	B_Naive	FALSE	B Cell (Naïve) (recirculating, FrF / Fo)
bm	2150	B Cell (Naïve)	0.774194	5.16667	1.46866	2.70049	0.45749	0.544059	Lymphoid	B_Naive	FALSE	B Cell (Naïve) (recirculating, FrF / Fo)
bm	2151	pDC	0.548387	5.16667	1.03684	16.9903	0.608543	0.683124	Myeloid	pDC	FALSE	pDC
bm	2152	Neutrophil (Activated)	0.967742	5.16667	2.88332	18.0769	0.148418	0.245579	Myeloid	Neu_Act	FALSE	Neutrophil (Activated)
bm	2153	T Cell (CD3+)	1	5.16667	2.49989	19.1038	0.349984	0.448647	Lymphoid	T_Cell	FALSE	T Cell (CD3+)
bm	2154	Monocyte (Classical)	1	5.16667	3.5015	16.6512	0.0973897	0.18793	Myeloid	Mono_Class	FALSE	Monocyte (Classical)
bm	2155	pDC	1	5.16667	0.773021	18.7218	0.77755	0.823956	Myeloid	pDC	FALSE	pDC
bm	2156	B Cell (Naïve)	0.83871	5.16667	3.50472	20.4375	0.120162	0.212304	Lymphoid	B_Naive	FALSE	B Cell (Naïve) (recirculating, FrF / Fo)
bm	2157	B Cell (Naïve)	0.806452	5.16667	4.27777	20.0443	0.062941	0.140001	Lymphoid	B_Naive	FALSE	B Cell (Naïve) (recirculating, FrF / Fo)
bm	2158	Granulocyte-Monocyte Progenitor	1	5.16667	2.64508	17.6099	0.246834	0.35246	Myeloid	GMP	FALSE	Granulocyte-Monocyte Progenitor
bm	2159	Neutrophil (Aged)	0.903226	5.16667	5.39807	11.2557	0.00386594	0.0370399	Myeloid	Neu_Aged	FALSE	Neutrophil (Aged)
bm	2160	B Cell (Transitional)	1	5.16667	4.21855	16.2434	0.0519382	0.128493	Lymphoid	B_Trans	FALSE	B Cell (Transitional) (large pre-B, FrC′)
bm	2161	Monocyte (Classical)	1	5.16667	2.3572	6.63904	0.324354	0.423635	Myeloid	Mono_Class	FALSE	Monocyte (Classical)
bm	2162	Granulocyte-Monocyte Progenitor	1	5.16667	0.789344	17.0592	0.786818	0.830734	Myeloid	GMP	FALSE	Granulocyte-Monocyte Progenitor
bm	2163	Neutrophil (Activated)	0.935484	5.16667	4.46049	17.5544	0.0619248	0.139657	Myeloid	Neu_Act	FALSE	Neutrophil (Activated)
bm	2164	HSC / MPP	0.741935	5.16667	0.576324	21.1088	0.883801	0.904923	Progenitor	HSPC	FALSE	HSC / MPP
bm	2165	Neutrophil (Activated)	0.709677	5.16667	4.34838	18.0995	0.048602	0.125623	Myeloid	Neu_Act	FALSE	Neutrophil (Activated)
bm	2166	B Cell (Naïve)	0.645161	5.16667	5.34897	18.0433	0.00485037	0.0438184	Lymphoid	B_Naive	FALSE	B Cell (Naïve) (recirculating, FrF / Fo)
bm	2167	Cycling Cell	1	5.16667	1.94422	16.7336	0.231952	0.336559	Cycling	Cycling	FALSE	Cycling Cell
bm	2168	Pre-B Cell	0.967742	5.16667	1.56228	18.84	0.409933	0.502569	Lymphoid	B_Pre	FALSE	Pre-B Cell (small pre-B, FrD)
bm	2169	Cycling Cell	0.806452	5.16667	3.10527	7.20168	0.200338	0.304337	Cycling	Cycling	FALSE	Cycling Cell
bm	2170	Neutrophil (Activated)	0.83871	5.16667	4.38911	18.2133	0.0386948	0.116448	Myeloid	Neu_Act	FALSE	Neutrophil (Activated)
bm	2171	Neutrophil (Activated)	0.612903	5.16667	5.35077	17.1418	0.0233386	0.104667	Myeloid	Neu_Act	FALSE	Neutrophil (Activated)
bm	2172	Neutrophil (Aged)	1	5.16667	0.893193	1.16051	0.706388	0.763802	Myeloid	Neu_Aged	FALSE	Neutrophil (Aged)
bm	2173	HSC / MPP	0.870968	5.16667	0.643482	22.7849	0.853168	0.882733	Progenitor	HSPC	FALSE	HSC / MPP
bm	2174	Pre-B Cell	0.967742	5.16667	3.28668	15.7176	0.107369	0.200233	Lymphoid	B_Pre	FALSE	Pre-B Cell (small pre-B, FrD)
bm	2175	B Cell (Naïve)	0.483871	5.16667	2.66126	12.7479	0.146951	0.24393	Lymphoid	B_Naive	FALSE	B Cell (Naïve) (recirculating, FrF / Fo)
bm	2176	Neutrophil (Activated)	0.967742	5.16667	5.57497	10.8565	0.00200875	0.0302593	Myeloid	Neu_Act	FALSE	Neutrophil (Activated)
bm	2177	Monocyte (Classical)	1	5.16667	2.7264	6.96324	0.267252	0.371804	Myeloid	Mono_Class	FALSE	Monocyte (Classical)
bm	2178	Mast Cell	1	5.16667	0.50747	3.1831	0.923513	0.938204	Myeloid	Mast	FALSE	Mast Cell
bm	2179	Neutrophil (Aged)	0.741935	5.16667	4.24321	20.8382	0.0554626	0.131603	Myeloid	Neu_Aged	FALSE	Neutrophil (Aged)
bm	2180	B Cell (Transitional)	1	5.16667	1.38536	16.5845	0.520545	0.602183	Lymphoid	B_Trans	FALSE	B Cell (Transitional) (large pre-B, FrC′)
bm	2181	Neutrophil (Activated)	0.645161	5.16667	4.11752	13.286	0.0469477	0.122912	Myeloid	Neu_Act	FALSE	Neutrophil (Activated)
bm	2182	Neutrophil (Aged)	1	5.16667	5.57497	10.8565	0.00200875	0.0302593	Myeloid	Neu_Aged	FALSE	Neutrophil (Aged)
bm	2183	Pre-B Cell	0.580645	5.16667	3.2372	19.5121	0.0729565	0.152458	Lymphoid	B_Pre	FALSE	Pre-B Cell (small pre-B, FrD)
bm	2184	Monocyte (Classical)	1	5.16667	1.69097	18.463	0.419986	0.510908	Myeloid	Mono_Class	FALSE	Monocyte (Classical)
bm	2185	Granulocyte-Monocyte Progenitor	1	5.16667	1.70047	18.0946	0.489059	0.573792	Myeloid	GMP	FALSE	Granulocyte-Monocyte Progenitor
bm	2186	Neutrophil (Band)	1	5.16667	3.51615	16.8399	0.0780256	0.160201	Myeloid	Neu_Band	FALSE	Neutrophil (Band)
bm	2187	Cycling Cell	1	5.16667	4.22328	12.3352	0.0285413	0.104667	Cycling	Cycling	FALSE	Cycling Cell
bm	2188	B Cell (Naïve)	1	5.16667	3.6775	17.759	0.0309229	0.104667	Lymphoid	B_Naive	FALSE	B Cell (Naïve) (recirculating, FrF / Fo)
bm	2189	Neutrophil (Activated)	0.580645	5.16667	1.70089	14.8661	0.366351	0.463359	Myeloid	Neu_Act	FALSE	Neutrophil (Activated)
bm	2190	T Cell (CD3+)	0.903226	5.16667	4.28229	19.8884	0.0562973	0.132178	Lymphoid	T_Cell	FALSE	T Cell (CD3+)
bm	2191	Pre-B Cell	0.967742	5.16667	5.34217	5.01961	0.0256731	0.104667	Lymphoid	B_Pre	FALSE	Pre-B Cell (small pre-B, FrD)
bm	2192	SV Intermediate Cell (Pigmented)	0.806452	5.16667	2.17807	19.1305	0.303668	0.405962	Epithelial	SV_Int_Pig	TRUE	SV Intermediate Cell (Pigmented)
bm	2193	Neutrophil (Band)	0.967742	5.16667	4.22238	15.2759	0.0753806	0.156104	Myeloid	Neu_Band	FALSE	Neutrophil (Band)
bm	2194	Neutrophil (Aged)	0.935484	5.16667	5.57497	10.8565	0.00200875	0.0302593	Myeloid	Neu_Aged	FALSE	Neutrophil (Aged)
bm	2195	Pre-B Cell	0.709677	5.16667	2.83943	18.5343	0.267332	0.371804	Lymphoid	B_Pre	FALSE	Pre-B Cell (small pre-B, FrD)
bm	2196	Monocyte (Non-classical)	1	5.16667	5.36002	17.4042	0.0149488	0.092973	Myeloid	Mono_NC	FALSE	Monocyte (Non-classical)
bm	2197	Neutrophil (Band)	0.967742	5.16667	1.04541	18.769	0.653947	0.719701	Myeloid	Neu_Band	FALSE	Neutrophil (Band)
bm	2198	Pre-B Cell	1	5.16667	3.24386	5.21887	0.118881	0.212304	Lymphoid	B_Pre	FALSE	Pre-B Cell (small pre-B, FrD)
bm	2199	Pre-B Cell	0.967742	5.16667	3.0159	18.7597	0.112654	0.206306	Lymphoid	B_Pre	FALSE	Pre-B Cell (small pre-B, FrD)
bm	2200	Pre-B Cell	0.451613	5.16667	4.21986	14.539	0.0747467	0.15508	Lymphoid	B_Pre	FALSE	Pre-B Cell (small pre-B, FrD)
bm	2201	Monocyte (Classical)	1	5.16667	2.22423	18.523	0.290903	0.393372	Myeloid	Mono_Class	FALSE	Monocyte (Classical)
bm	2202	Pre-B Cell	0.903226	5.16667	4.28311	20.0096	0.0578287	0.133659	Lymphoid	B_Pre	FALSE	Pre-B Cell (small pre-B, FrD)
bm	2203	Neutrophil (Aged)	1	5.16667	5.26603	4.67214	0.0202216	0.104667	Myeloid	Neu_Aged	FALSE	Neutrophil (Aged)
bm	2204	Pre-B Cell	0.548387	5.16667	5.34624	6.36383	0.0295322	0.104667	Lymphoid	B_Pre	FALSE	Pre-B Cell (small pre-B, FrD)
bm	2205	Neutrophil (Aged)	1	5.16667	4.14285	15.3414	0.0486322	0.125623	Myeloid	Neu_Aged	FALSE	Neutrophil (Aged)
bm	2206	B Cell (Transitional)	1	5.16667	1.74784	20.3977	0.417726	0.509671	Lymphoid	B_Trans	FALSE	B Cell (Transitional) (large pre-B, FrC′)
bm	2207	Pre-B Cell	0.612903	5.16667	2.15346	16.7732	0.323134	0.422599	Lymphoid	B_Pre	FALSE	Pre-B Cell (small pre-B, FrD)
bm	2208	Macrophage	1	5.16667	1.00954	3.65388	0.738744	0.791869	Myeloid	Mac	FALSE	Macrophage
bm	2209	Neutrophil (Aged)	1	5.16667	2.55765	19.9993	0.236386	0.340605	Myeloid	Neu_Aged	FALSE	Neutrophil (Aged)
bm	2210	NK Cell	0.935484	5.16667	4.15667	14.1346	0.0472973	0.123618	Lymphoid	NK	FALSE	NK Cell
bm	2211	Neutrophil (Aged)	1	5.16667	2.1201	6.19983	0.378168	0.473232	Myeloid	Neu_Aged	FALSE	Neutrophil (Aged)
bm	2212	B Cell (Naïve)	1	5.16667	4.19737	14.3807	0.0679571	0.14595	Lymphoid	B_Naive	FALSE	B Cell (Naïve) (recirculating, FrF / Fo)
bm	2213	B Cell (Naïve)	1	5.16667	4.1409	12.9494	0.0383592	0.116448	Lymphoid	B_Naive	FALSE	B Cell (Naïve) (recirculating, FrF / Fo)
bm	2214	Neutrophil (Aged)	1	5.16667	5.34809	5.81009	0.032446	0.104667	Myeloid	Neu_Aged	FALSE	Neutrophil (Aged)
bm	2215	Macrophage	1	5.16667	0.360847	11.9815	0.957439	0.96515	Myeloid	Mac	FALSE	Macrophage
bm	2216	Monocyte (Classical)	1	5.16667	1.17072	7.76056	0.727157	0.781064	Myeloid	Mono_Class	FALSE	Monocyte (Classical)
bm	2217	Neutrophil (Aged)	1	5.16667	4.24321	20.8382	0.0554626	0.131603	Myeloid	Neu_Aged	FALSE	Neutrophil (Aged)
bm	2218	Neutrophil (Activated)	0.677419	5.16667	5.16785	16.1542	0.0555101	0.131603	Myeloid	Neu_Act	FALSE	Neutrophil (Activated)
bm	2219	Neutrophil (Activated)	0.967742	5.16667	2.19879	19.212	0.278548	0.382356	Myeloid	Neu_Act	FALSE	Neutrophil (Activated)
bm	2220	B Cell (Naïve)	0.516129	5.16667	1.01061	17.3319	0.667769	0.731601	Lymphoid	B_Naive	FALSE	B Cell (Naïve) (recirculating, FrF / Fo)
bm	2221	NK Cell	0.967742	5.16667	3.11531	19.3318	0.0637387	0.141238	Lymphoid	NK	FALSE	NK Cell
bm	2222	B Cell (Transitional)	1	5.16667	2.41095	18.8336	0.279745	0.383557	Lymphoid	B_Trans	FALSE	B Cell (Transitional) (large pre-B, FrC′)
bm	2223	Pre-B Cell	1	5.16667	3.31289	15.6957	0.123044	0.216352	Lymphoid	B_Pre	FALSE	Pre-B Cell (small pre-B, FrD)
bm	2224	Cycling Cell	0.967742	5.16667	2.74619	18.7114	0.1569	0.256428	Cycling	Cycling	FALSE	Cycling Cell
bm	2225	Neutrophil (Activated)	1	5.16667	5.16212	4.2948	0.0149554	0.092973	Myeloid	Neu_Act	FALSE	Neutrophil (Activated)
bm	2226	pDC	1	5.16667	4.20711	18.4448	0.0584843	0.134219	Myeloid	pDC	FALSE	pDC
bm	2227	SV Intermediate Cell (Functional)	0.741935	5.16667	4.11596	12.8969	0.0414693	0.118414	Epithelial	SV_Int_Func	TRUE	SV Intermediate Cell (Functional)
bm	2228	B Cell (Mature)	1	5.16667	0.350448	6.73228	0.96199	0.969271	Lymphoid	B_Mat	FALSE	B Cell (Mature) (immature, FrE / T1)
bm	2229	Neutrophil (Mature)	0.967742	5.16667	5.35418	5.71672	0.0323512	0.104667	Myeloid	Neu_Mat	FALSE	Neutrophil (Mature)
bm	2230	Cycling Cell	0.903226	5.16667	1.87067	16.7137	0.399022	0.492765	Cycling	Cycling	FALSE	Cycling Cell
bm	2231	HSC / MPP	0.870968	5.16667	0.506419	14.0637	0.883917	0.904923	Progenitor	HSPC	FALSE	HSC / MPP
bm	2232	Mast Cell	1	5.16667	1.63663	11.54	0.373489	0.469124	Myeloid	Mast	FALSE	Mast Cell
bm	2233	Pre-B Cell	0.967742	5.16667	2.46748	17.4489	0.221452	0.326286	Lymphoid	B_Pre	FALSE	Pre-B Cell (small pre-B, FrD)
bm	2234	B Cell (Naïve)	1	5.16667	2.7463	20.386	0.205727	0.310376	Lymphoid	B_Naive	FALSE	B Cell (Naïve) (recirculating, FrF / Fo)
bm	2235	B Cell (Naïve)	0.967742	5.16667	2.59508	10.9924	0.274518	0.378282	Lymphoid	B_Naive	FALSE	B Cell (Naïve) (recirculating, FrF / Fo)
bm	2236	Pre-B Cell	1	5.16667	2.92118	20.0051	0.129557	0.222778	Lymphoid	B_Pre	FALSE	Pre-B Cell (small pre-B, FrD)
bm	2237	B Cell (Naïve)	0.741935	5.16667	2.3209	19.5504	0.351779	0.450319	Lymphoid	B_Naive	FALSE	B Cell (Naïve) (recirculating, FrF / Fo)
bm	2238	Pro-B Cell (Cycling)	1	5.16667	2.31584	8.55689	0.472192	0.557223	Lymphoid	B_Pro_Cyc	FALSE	Pro-B Cell (Cycling) (pro-B, FrB–C)
bm	2239	B Cell (Naïve)	1	5.16667	3.41407	17.3838	0.0385586	0.116448	Lymphoid	B_Naive	FALSE	B Cell (Naïve) (recirculating, FrF / Fo)
bm	2240	Neutrophil (Aged)	1	5.16667	5.33654	6.03635	0.0319085	0.104667	Myeloid	Neu_Aged	FALSE	Neutrophil (Aged)
bm	2241	B Cell (Naïve)	1	5.16667	5.53915	22.5513	0.00600252	0.0508351	Lymphoid	B_Naive	FALSE	B Cell (Naïve) (recirculating, FrF / Fo)
bm	2242	Monocyte (Classical)	1	5.16667	2.11012	5.90503	0.367874	0.464825	Myeloid	Mono_Class	FALSE	Monocyte (Classical)
bm	2243	Neutrophil (Aged)	1	5.16667	5.34624	6.36383	0.0295322	0.104667	Myeloid	Neu_Aged	FALSE	Neutrophil (Aged)
bm	2244	Neutrophil (Activated)	0.967742	5.16667	5.57497	10.8565	0.00200875	0.0302593	Myeloid	Neu_Act	FALSE	Neutrophil (Activated)
bm	2245	Pre-B Cell	0.903226	5.16667	1.64523	17.2471	0.493696	0.57795	Lymphoid	B_Pre	FALSE	Pre-B Cell (small pre-B, FrD)
bm	2246	Pre-B Cell	1	5.16667	2.73082	18.0711	0.238781	0.343435	Lymphoid	B_Pre	FALSE	Pre-B Cell (small pre-B, FrD)
bm	2247	Pre-B Cell	0.806452	5.16667	4.07839	18.3	0.114473	0.208111	Lymphoid	B_Pre	FALSE	Pre-B Cell (small pre-B, FrD)
bm	2248	B Cell (Naïve)	0.935484	5.16667	1.02658	21.389	0.724494	0.779021	Lymphoid	B_Naive	FALSE	B Cell (Naïve) (recirculating, FrF / Fo)
bm	2249	Pre-B Cell	1	5.16667	3.38017	5.28369	0.114009	0.207566	Lymphoid	B_Pre	FALSE	Pre-B Cell (small pre-B, FrD)
bm	2250	Neutrophil (Aged)	1	5.16667	4.63741	5.17722	0.0768168	0.158643	Myeloid	Neu_Aged	FALSE	Neutrophil (Aged)
bm	2251	Neutrophil (Aged)	1	5.16667	5.35991	17.3361	0.0168547	0.100154	Myeloid	Neu_Aged	FALSE	Neutrophil (Aged)
bm	2252	Monocyte (Classical)	0.645161	5.16667	2.24434	19.2865	0.221948	0.326843	Myeloid	Mono_Class	FALSE	Monocyte (Classical)
bm	2253	B Cell (Naïve)	1	5.16667	4.28528	19.5035	0.0597008	0.136352	Lymphoid	B_Naive	FALSE	B Cell (Naïve) (recirculating, FrF / Fo)
bm	2254	Erythroblast	1	5.16667	1.71164	13.3916	0.412795	0.50565	Erythroid	Erythro	FALSE	Erythroblast
bm	2255	Pre-B Cell	0.903226	5.16667	2.94707	18.7842	0.229383	0.333694	Lymphoid	B_Pre	FALSE	Pre-B Cell (small pre-B, FrD)
bm	2256	Neutrophil (Aged)	1	5.16667	5.21895	4.50257	0.0177095	0.101042	Myeloid	Neu_Aged	FALSE	Neutrophil (Aged)
bm	2257	Neutrophil (Band)	0.967742	5.16667	3.06757	6.35094	0.189681	0.291992	Myeloid	Neu_Band	FALSE	Neutrophil (Band)
bm	2258	B Cell (Transitional)	0.677419	5.16667	2.45686	17.7553	0.248074	0.353606	Lymphoid	B_Trans	FALSE	B Cell (Transitional) (large pre-B, FrC′)
bm	2259	Neutrophil (Aged)	1	5.16667	3.61081	21.6941	0.0704164	0.149809	Myeloid	Neu_Aged	FALSE	Neutrophil (Aged)
bm	2260	Monocyte (Non-classical)	1	5.16667	3.05231	16.871	0.0933966	0.18276	Myeloid	Mono_NC	FALSE	Monocyte (Non-classical)
bm	2261	T Cell (CD3+)	1	5.16667	2.79154	15.5101	0.189922	0.292253	Lymphoid	T_Cell	FALSE	T Cell (CD3+)
bm	2262	Neutrophil (Aged)	1	5.16667	4.08875	16.2143	0.042924	0.120801	Myeloid	Neu_Aged	FALSE	Neutrophil (Aged)
bm	2263	Neutrophil (Activated)	1	5.16667	1.03575	2.23709	0.748	0.798982	Myeloid	Neu_Act	FALSE	Neutrophil (Activated)
bm	2264	Pre-B Cell	0.870968	5.16667	4.20718	17.7964	0.0866937	0.172993	Lymphoid	B_Pre	FALSE	Pre-B Cell (small pre-B, FrD)
bm	2265	Granulocyte-Monocyte Progenitor	0.870968	5.16667	1.94109	15.523	0.32085	0.421343	Myeloid	GMP	FALSE	Granulocyte-Monocyte Progenitor
bm	2266	Pro-B Cell (Cycling)	0.870968	5.16667	4.30012	12.5011	0.0245039	0.104667	Lymphoid	B_Pro_Cyc	FALSE	Pro-B Cell (Cycling) (pro-B, FrB–C)
bm	2267	SV Intermediate Cell (Pigmented)	1	5.16667	4.01912	5.63889	0.108256	0.201087	Epithelial	SV_Int_Pig	TRUE	SV Intermediate Cell (Pigmented)
bm	2268	HSC / MPP	0.967742	5.16667	1.00376	16.1461	0.682508	0.743377	Progenitor	HSPC	FALSE	HSC / MPP
bm	2269	Pre-B Cell	0.741935	5.16667	5.19154	4.40484	0.0163676	0.0979991	Lymphoid	B_Pre	FALSE	Pre-B Cell (small pre-B, FrD)
bm	2270	Neutrophil (Band)	1	5.16667	3.42508	7.27624	0.163954	0.264415	Myeloid	Neu_Band	FALSE	Neutrophil (Band)
bm	2271	Neutrophil (Aged)	0.935484	5.16667	5.35986	5.63141	0.0320898	0.104667	Myeloid	Neu_Aged	FALSE	Neutrophil (Aged)
bm	2272	B Cell (Naïve)	1	5.16667	4.39851	21.6805	0.033389	0.104667	Lymphoid	B_Naive	FALSE	B Cell (Naïve) (recirculating, FrF / Fo)
bm	2273	T Cell (CD3+)	0.548387	5.16667	1.07515	13.9786	0.58148	0.657913	Lymphoid	T_Cell	FALSE	T Cell (CD3+)
bm	2274	Neutrophil (Activated)	1	5.16667	4.29771	20.745	0.0513982	0.128025	Myeloid	Neu_Act	FALSE	Neutrophil (Activated)
bm	2275	B Cell (Naïve)	0.967742	5.16667	0.668469	4.56019	0.819732	0.856398	Lymphoid	B_Naive	FALSE	B Cell (Naïve) (recirculating, FrF / Fo)
bm	2276	B Cell (Mature)	0.774194	5.16667	0.907833	21.4535	0.814012	0.852035	Lymphoid	B_Mat	FALSE	B Cell (Mature) (immature, FrE / T1)
bm	2277	T Cell (CD3+)	0.580645	5.16667	2.22262	19.3551	0.31083	0.412337	Lymphoid	T_Cell	FALSE	T Cell (CD3+)
bm	2278	Erythroblast	1	5.16667	0.463092	3.07784	0.933084	0.945603	Erythroid	Erythro	FALSE	Erythroblast
bm	2279	Pre-B Cell	0.516129	5.16667	1.27633	9.05253	0.77224	0.819667	Lymphoid	B_Pre	FALSE	Pre-B Cell (small pre-B, FrD)
bm	2280	B Cell (Mature)	0.967742	5.16667	2.28768	6.92636	0.363779	0.461144	Lymphoid	B_Mat	FALSE	B Cell (Mature) (immature, FrE / T1)
bm	2281	Cycling Cell	0.741935	5.16667	0.596754	2.18284	0.893908	0.914019	Cycling	Cycling	FALSE	Cycling Cell
bm	2282	Neutrophil (Activated)	1	5.16667	4.31337	21.1031	0.044653	0.122061	Myeloid	Neu_Act	FALSE	Neutrophil (Activated)
bm	2283	Neutrophil (Mature)	0.451613	5.16667	5.57497	10.8565	0.00200875	0.0302593	Myeloid	Neu_Mat	FALSE	Neutrophil (Mature)
bm	2284	B Cell (Mature)	0.806452	5.16667	1.0088	4.93551	0.691367	0.750985	Lymphoid	B_Mat	FALSE	B Cell (Mature) (immature, FrE / T1)
bm	2285	Neutrophil (Aged)	0.645161	5.16667	4.39851	21.6805	0.033389	0.104667	Myeloid	Neu_Aged	FALSE	Neutrophil (Aged)
bm	2286	Neutrophil (Aged)	1	5.16667	2.65754	1.90173	0.226649	0.332115	Myeloid	Neu_Aged	FALSE	Neutrophil (Aged)
bm	2287	Cycling Cell	0.967742	5.16667	1.66593	15.8845	0.386873	0.480665	Cycling	Cycling	FALSE	Cycling Cell
bm	2288	B Cell (Mature)	0.580645	5.16667	0.964524	0.900503	0.734301	0.787688	Lymphoid	B_Mat	FALSE	B Cell (Mature) (immature, FrE / T1)
bm	2289	Pre-B Cell	1	5.16667	3.05279	16.7967	0.100651	0.192368	Lymphoid	B_Pre	FALSE	Pre-B Cell (small pre-B, FrD)
bm	2290	Neutrophil (Activated)	0.967742	5.16667	1.6086	21.62	0.538373	0.617573	Myeloid	Neu_Act	FALSE	Neutrophil (Activated)
bm	2291	Monocyte (Classical)	1	5.16667	5.34909	11.4967	0.00435514	0.0409164	Myeloid	Mono_Class	FALSE	Monocyte (Classical)
bm	2292	Neutrophil (Activated)	1	5.16667	5.07017	3.81386	0.0100048	0.0701993	Myeloid	Neu_Act	FALSE	Neutrophil (Activated)
bm	2293	Pre-B Cell	0.774194	5.16667	4.10277	13.2458	0.0508447	0.128025	Lymphoid	B_Pre	FALSE	Pre-B Cell (small pre-B, FrD)
bm	2294	B Cell (Naïve)	1	5.16667	5.34897	18.0433	0.00485037	0.0438184	Lymphoid	B_Naive	FALSE	B Cell (Naïve) (recirculating, FrF / Fo)
bm	2295	T Cell (CD3+)	1	5.16667	1.37143	20.9683	0.522805	0.604237	Lymphoid	T_Cell	FALSE	T Cell (CD3+)
bm	2296	Pro-B Cell (Cycling)	1	5.16667	3.27645	15.5096	0.123479	0.216978	Lymphoid	B_Pro_Cyc	FALSE	Pro-B Cell (Cycling) (pro-B, FrB–C)
bm	2297	Neutrophil (Activated)	1	5.16667	4.32123	20.7003	0.0492427	0.126646	Myeloid	Neu_Act	FALSE	Neutrophil (Activated)
bm	2298	Monocyte (Non-classical)	1	5.16667	4.0165	22.0486	0.0439244	0.122061	Myeloid	Mono_NC	FALSE	Monocyte (Non-classical)
bm	2299	Neutrophil (Activated)	0.741935	5.16667	5.57497	10.8565	0.00200875	0.0302593	Myeloid	Neu_Act	FALSE	Neutrophil (Activated)
bm	2300	Monocyte (Non-classical)	0.580645	5.16667	1.40376	19.7635	0.511352	0.594193	Myeloid	Mono_NC	FALSE	Monocyte (Non-classical)
bm	2301	NK Cell	0.516129	5.16667	0.75086	21.8574	0.825626	0.861376	Lymphoid	NK	FALSE	NK Cell
bm	2302	Neutrophil (Activated)	1	5.16667	5.32719	16.9494	0.0309553	0.104667	Myeloid	Neu_Act	FALSE	Neutrophil (Activated)
bm	2303	SV Intermediate Cell (Functional)	1	5.16667	0.927814	6.62489	0.752267	0.802685	Epithelial	SV_Int_Func	TRUE	SV Intermediate Cell (Functional)
bm	2304	Pre-B Cell	1	5.16667	4.31337	21.1031	0.044653	0.122061	Lymphoid	B_Pre	FALSE	Pre-B Cell (small pre-B, FrD)
bm	2305	Neutrophil (Aged)	1	5.16667	4.11596	12.8969	0.0414693	0.118414	Myeloid	Neu_Aged	FALSE	Neutrophil (Aged)
bm	2306	Neutrophil (Aged)	1	5.16667	4.29874	16.9808	0.0278618	0.104667	Myeloid	Neu_Aged	FALSE	Neutrophil (Aged)
bm	2307	B Cell (Transitional)	1	5.16667	1.35657	16.785	0.537226	0.616932	Lymphoid	B_Trans	FALSE	B Cell (Transitional) (large pre-B, FrC′)
bm	2308	Neutrophil (Aged)	1	5.16667	1.80978	2.84932	0.331142	0.429887	Myeloid	Neu_Aged	FALSE	Neutrophil (Aged)
bm	2309	B Cell (Naïve)	0.870968	5.16667	1.49068	3.53362	0.407668	0.500325	Lymphoid	B_Naive	FALSE	B Cell (Naïve) (recirculating, FrF / Fo)
bm	2310	B Cell (Transitional)	1	5.16667	2.55287	12.0703	0.147897	0.24518	Lymphoid	B_Trans	FALSE	B Cell (Transitional) (large pre-B, FrC′)
bm	2311	Monocyte (Non-classical)	0.967742	5.16667	5.35114	5.08349	0.0266273	0.104667	Myeloid	Mono_NC	FALSE	Monocyte (Non-classical)
bm	2312	Granulocyte-Monocyte Progenitor	1	5.16667	0.0731994	8.3994	0.998551	0.99897	Myeloid	GMP	FALSE	Granulocyte-Monocyte Progenitor
bm	2313	Cycling Cell	1	5.16667	5.34624	6.36383	0.0295322	0.104667	Cycling	Cycling	FALSE	Cycling Cell
bm	2314	Pre-B Cell	0.935484	5.16667	1.02549	18.0654	0.713645	0.76909	Lymphoid	B_Pre	FALSE	Pre-B Cell (small pre-B, FrD)
bm	2315	B Cell (Transitional)	1	5.16667	5.57497	10.8565	0.00200875	0.0302593	Lymphoid	B_Trans	FALSE	B Cell (Transitional) (large pre-B, FrC′)
bm	2316	T Cell (CD3+)	1	5.16667	2.78104	18.3678	0.26968	0.374011	Lymphoid	T_Cell	FALSE	T Cell (CD3+)
bm	2317	Neutrophil (Aged)	1	5.16667	1.89753	3.4471	0.420249	0.511026	Myeloid	Neu_Aged	FALSE	Neutrophil (Aged)
bm	2318	Monocyte (Non-classical)	0.967742	5.16667	1.73661	8.82394	0.674822	0.736837	Myeloid	Mono_NC	FALSE	Monocyte (Non-classical)
bm	2319	Cycling Cell	0.387097	5.16667	3.64141	12.5169	0.0511605	0.128025	Cycling	Cycling	FALSE	Cycling Cell
bm	2320	B Cell (Naïve)	1	5.16667	2.06127	3.70916	0.260765	0.36723	Lymphoid	B_Naive	FALSE	B Cell (Naïve) (recirculating, FrF / Fo)
bm	2321	NK Cell	0.870968	5.16667	0.846067	23.8396	0.799999	0.841616	Lymphoid	NK	FALSE	NK Cell
bm	2322	Pro-B Cell (Cycling)	1	5.16667	2.80591	13.5435	0.171921	0.273738	Lymphoid	B_Pro_Cyc	FALSE	Pro-B Cell (Cycling) (pro-B, FrB–C)
bm	2323	NK Cell	0.83871	5.16667	4.29942	17.2668	0.0942332	0.18383	Lymphoid	NK	FALSE	NK Cell
bm	2324	B Cell (Naïve)	1	5.16667	4.20458	18.9385	0.0719516	0.151626	Lymphoid	B_Naive	FALSE	B Cell (Naïve) (recirculating, FrF / Fo)
bm	2325	Neutrophil (Activated)	1	5.16667	3.10555	4.83759	0.199068	0.303158	Myeloid	Neu_Act	FALSE	Neutrophil (Activated)
bm	2326	Neutrophil (Aged)	0.967742	5.16667	1.28132	16.8734	0.517174	0.598575	Myeloid	Neu_Aged	FALSE	Neutrophil (Aged)
bm	2327	Neutrophil (Mature)	0.870968	5.16667	4.88502	5.64151	0.0496933	0.12697	Myeloid	Neu_Mat	FALSE	Neutrophil (Mature)
bm	2328	Neutrophil (Aged)	1	5.16667	3.1327	4.21125	0.0943874	0.183852	Myeloid	Neu_Aged	FALSE	Neutrophil (Aged)
bm	2329	B Cell (Naïve)	0.935484	5.16667	3.09355	19.423	0.079513	0.162065	Lymphoid	B_Naive	FALSE	B Cell (Naïve) (recirculating, FrF / Fo)
bm	2330	Neutrophil (Band)	1	5.16667	2.35711	16.5151	0.206199	0.310775	Myeloid	Neu_Band	FALSE	Neutrophil (Band)
bm	2331	B Cell (Naïve)	0.612903	5.16667	5.57497	10.8565	0.00200875	0.0302593	Lymphoid	B_Naive	FALSE	B Cell (Naïve) (recirculating, FrF / Fo)
bm	2332	B Cell (Mature)	0.935484	5.16667	5.0606	3.53544	0.00778836	0.0599293	Lymphoid	B_Mat	FALSE	B Cell (Mature) (immature, FrE / T1)
bm	2333	B Cell (Mature)	0.806452	5.16667	2.12299	1.10073	0.261011	0.36723	Lymphoid	B_Mat	FALSE	B Cell (Mature) (immature, FrE / T1)
bm	2334	Neutrophil (Activated)	1	5.16667	3.74871	17.3796	0.0518986	0.128493	Myeloid	Neu_Act	FALSE	Neutrophil (Activated)
bm	2335	Pre-B Cell	1	5.16667	4.12168	17.3266	0.0187094	0.103401	Lymphoid	B_Pre	FALSE	Pre-B Cell (small pre-B, FrD)
bm	2336	Pre-B Cell	1	5.16667	4.11596	12.8969	0.0414693	0.118414	Lymphoid	B_Pre	FALSE	Pre-B Cell (small pre-B, FrD)
bm	2337	Neutrophil (Aged)	1	5.16667	5.57497	10.8565	0.00200875	0.0302593	Myeloid	Neu_Aged	FALSE	Neutrophil (Aged)
bm	2338	Cycling Cell	0.83871	5.16667	3.75389	17.1704	0.069788	0.148743	Cycling	Cycling	FALSE	Cycling Cell
bm	2339	Pre-B Cell	1	5.16667	1.27255	17.7726	0.552168	0.629429	Lymphoid	B_Pre	FALSE	Pre-B Cell (small pre-B, FrD)
bm	2340	T Cell (CD3+)	0.709677	5.16667	2.87313	13.8021	0.179615	0.280611	Lymphoid	T_Cell	FALSE	T Cell (CD3+)
bm	2341	Monocyte (Non-classical)	1	5.16667	1.77986	23.774	0.417481	0.509553	Myeloid	Mono_NC	FALSE	Monocyte (Non-classical)
bm	2342	Neutrophil (Aged)	1	5.16667	5.34165	5.91519	0.0323252	0.104667	Myeloid	Neu_Aged	FALSE	Neutrophil (Aged)
bm	2343	Neutrophil (Activated)	1	5.16667	5.57497	10.8565	0.00200875	0.0302593	Myeloid	Neu_Act	FALSE	Neutrophil (Activated)
bm	2344	Neutrophil (Aged)	1	5.16667	1.72108	19.6645	0.435859	0.525394	Myeloid	Neu_Aged	FALSE	Neutrophil (Aged)
bm	2345	Neutrophil (Aged)	1	5.16667	2.23701	5.00095	0.293117	0.395743	Myeloid	Neu_Aged	FALSE	Neutrophil (Aged)
bm	2346	Neutrophil (Band)	1	5.16667	5.36884	5.34051	0.0299281	0.104667	Myeloid	Neu_Band	FALSE	Neutrophil (Band)
bm	2347	Monocyte (Non-classical)	1	5.16667	4.4863	16.2345	0.0622234	0.139699	Myeloid	Mono_NC	FALSE	Monocyte (Non-classical)
bm	2348	Neutrophil (Activated)	0.967742	5.16667	3.57363	6.00012	0.120275	0.212304	Myeloid	Neu_Act	FALSE	Neutrophil (Activated)
bm	2349	HSC / MPP	0.967742	5.16667	0.554652	15.4659	0.876676	0.899511	Progenitor	HSPC	FALSE	HSC / MPP
bm	2350	Neutrophil (Band)	0.83871	5.16667	5.57497	10.8565	0.00200875	0.0302593	Myeloid	Neu_Band	FALSE	Neutrophil (Band)
bm	2351	Neutrophil (Aged)	0.935484	5.16667	3.41002	5.39442	0.115608	0.209357	Myeloid	Neu_Aged	FALSE	Neutrophil (Aged)
bm	2352	Neutrophil (Aged)	1	5.16667	3.15489	4.97523	0.114752	0.20848	Myeloid	Neu_Aged	FALSE	Neutrophil (Aged)
bm	2353	Epithelial Cell (Non-sensory)	0.774194	5.16667	0.428242	4.06162	0.959427	0.966859	Epithelial	Epi_NS	TRUE	Epithelial Cell (Non-sensory)
bm	2354	T Cell (CD3+)	0.709677	5.16667	1.95509	19.4985	0.320432	0.420998	Lymphoid	T_Cell	FALSE	T Cell (CD3+)
bm	2355	Pre-B Cell	0.967742	5.16667	1.8876	4.47097	0.321468	0.421863	Lymphoid	B_Pre	FALSE	Pre-B Cell (small pre-B, FrD)
bm	2356	Cycling Cell	0.806452	5.16667	1.02648	22.2766	0.715734	0.77094	Cycling	Cycling	FALSE	Cycling Cell
bm	2357	B Cell (Transitional)	1	5.16667	3.51183	17.3816	0.101433	0.193049	Lymphoid	B_Trans	FALSE	B Cell (Transitional) (large pre-B, FrC′)
bm	2358	Neutrophil (Activated)	0.645161	5.16667	5.28785	16.742	0.0395008	0.118027	Myeloid	Neu_Act	FALSE	Neutrophil (Activated)
bm	2359	Neutrophil (Band)	1	5.16667	5.36374	5.21047	0.0283886	0.104667	Myeloid	Neu_Band	FALSE	Neutrophil (Band)
bm	2360	Neutrophil (Activated)	0.967742	5.16667	5.57497	10.8565	0.00200875	0.0302593	Myeloid	Neu_Act	FALSE	Neutrophil (Activated)
bm	2361	B Cell (Transitional)	1	5.16667	2.64159	17.288	0.186917	0.289243	Lymphoid	B_Trans	FALSE	B Cell (Transitional) (large pre-B, FrC′)
bm	2362	Neutrophil (Aged)	1	5.16667	5.32719	16.9494	0.0309553	0.104667	Myeloid	Neu_Aged	FALSE	Neutrophil (Aged)
bm	2363	Monocyte (Classical)	1	5.16667	1.71	17.8749	0.381955	0.476686	Myeloid	Mono_Class	FALSE	Monocyte (Classical)
bm	2364	Pro-B Cell (Cycling)	1	5.16667	0.99224	18.5312	0.691132	0.750944	Lymphoid	B_Pro_Cyc	FALSE	Pro-B Cell (Cycling) (pro-B, FrB–C)
bm	2365	B Cell (Mature)	0.419355	5.16667	4.11752	13.286	0.0469477	0.122912	Lymphoid	B_Mat	FALSE	B Cell (Mature) (immature, FrE / T1)
bm	2366	Neutrophil (Aged)	1	5.16667	5.57497	10.8565	0.00200875	0.0302593	Myeloid	Neu_Aged	FALSE	Neutrophil (Aged)
bm	2367	Neutrophil (Aged)	1	5.16667	5.47616	18.6519	0.00182411	0.0302593	Myeloid	Neu_Aged	FALSE	Neutrophil (Aged)
bm	2368	Neutrophil (Activated)	0.935484	5.16667	5.57497	10.8565	0.00200875	0.0302593	Myeloid	Neu_Act	FALSE	Neutrophil (Activated)
bm	2369	T Cell (CD3+)	0.967742	5.16667	4.26381	19.2935	0.0527443	0.129335	Lymphoid	T_Cell	FALSE	T Cell (CD3+)
bm	2370	Pre-B Cell	1	5.16667	5.35418	17.6297	0.00996463	0.0701993	Lymphoid	B_Pre	FALSE	Pre-B Cell (small pre-B, FrD)
bm	2371	T Cell (CD3+)	1	5.16667	4.19183	18.584	0.0580895	0.133659	Lymphoid	T_Cell	FALSE	T Cell (CD3+)
bm	2372	Neutrophil (Band)	0.806452	5.16667	1.08386	13.2185	0.620776	0.692777	Myeloid	Neu_Band	FALSE	Neutrophil (Band)
bm	2373	NK Cell	1	5.16667	1.36844	17.0142	0.675601	0.737059	Lymphoid	NK	FALSE	NK Cell
bm	2374	B Cell (Transitional)	0.677419	5.16667	2.92385	7.69575	0.199515	0.303751	Lymphoid	B_Trans	FALSE	B Cell (Transitional) (large pre-B, FrC′)
bm	2375	Monocyte (Classical)	1	5.16667	3.10915	19.3318	0.0828644	0.167665	Myeloid	Mono_Class	FALSE	Monocyte (Classical)
bm	2376	T Cell (CD3+)	0.935484	5.16667	4.25612	20.2481	0.0715213	0.150964	Lymphoid	T_Cell	FALSE	T Cell (CD3+)
bm	2377	Cycling Cell	0.935484	5.16667	2.66024	11.9571	0.103488	0.195157	Cycling	Cycling	FALSE	Cycling Cell
bm	2378	B Cell (Mature)	0.806452	5.16667	5.57497	10.8565	0.00200875	0.0302593	Lymphoid	B_Mat	FALSE	B Cell (Mature) (immature, FrE / T1)
bm	2379	Granulocyte-Monocyte Progenitor	0.967742	5.16667	1.19324	16.2023	0.583405	0.659242	Myeloid	GMP	FALSE	Granulocyte-Monocyte Progenitor
bm	2380	Neutrophil (Aged)	0.516129	5.16667	5.57497	10.8565	0.00200875	0.0302593	Myeloid	Neu_Aged	FALSE	Neutrophil (Aged)
bm	2381	Cycling Cell	0.903226	5.16667	4.22328	12.3352	0.0285413	0.104667	Cycling	Cycling	FALSE	Cycling Cell
bm	2382	Neutrophil (Activated)	0.903226	5.16667	5.57497	10.8565	0.00200875	0.0302593	Myeloid	Neu_Act	FALSE	Neutrophil (Activated)
bm	2383	T Cell (CD3+)	0.903226	5.16667	5.39807	11.2557	0.00386594	0.0370399	Lymphoid	T_Cell	FALSE	T Cell (CD3+)
bm	2384	Pre-B Cell	1	5.16667	1.1123	17.0185	0.622941	0.694491	Lymphoid	B_Pre	FALSE	Pre-B Cell (small pre-B, FrD)
bm	2385	SV Intermediate Cell (Pigmented)	0.967742	5.16667	3.06708	17.121	0.166927	0.267971	Epithelial	SV_Int_Pig	TRUE	SV Intermediate Cell (Pigmented)
bm	2386	T Cell (CD3+)	0.741935	5.16667	1.5411	18.6091	0.436672	0.525893	Lymphoid	T_Cell	FALSE	T Cell (CD3+)
bm	2387	Pre-B Cell	0.935484	5.16667	4.1297	13.569	0.0486128	0.125623	Lymphoid	B_Pre	FALSE	Pre-B Cell (small pre-B, FrD)
bm	2388	Neutrophil (Mature)	0.967742	5.16667	5.33601	6.18073	0.0310649	0.104667	Myeloid	Neu_Mat	FALSE	Neutrophil (Mature)
bm	2389	T Cell (CD3+)	1	5.16667	2.52616	19.5695	0.218429	0.323579	Lymphoid	T_Cell	FALSE	T Cell (CD3+)
bm	2390	B Cell (Naïve)	1	5.16667	4.24024	20.5981	0.0625585	0.139699	Lymphoid	B_Naive	FALSE	B Cell (Naïve) (recirculating, FrF / Fo)
bm	2391	Granulocyte-Monocyte Progenitor	1	5.16667	1.305	20.3636	0.618059	0.6905	Myeloid	GMP	FALSE	Granulocyte-Monocyte Progenitor
bm	2392	B Cell (Mature)	0.580645	5.16667	2.60499	16.0027	0.233883	0.337936	Lymphoid	B_Mat	FALSE	B Cell (Mature) (immature, FrE / T1)
bm	2393	B Cell (Naïve)	1	5.16667	4.62044	20.3343	0.0126924	0.0850152	Lymphoid	B_Naive	FALSE	B Cell (Naïve) (recirculating, FrF / Fo)
bm	2394	Pro-B Cell (Cycling)	1	5.16667	0.562074	19.5206	0.888896	0.909189	Lymphoid	B_Pro_Cyc	FALSE	Pro-B Cell (Cycling) (pro-B, FrB–C)
bm	2395	Neutrophil (Aged)	1	5.16667	2.61933	17.087	0.233621	0.337835	Myeloid	Neu_Aged	FALSE	Neutrophil (Aged)
bm	2396	Pre-B Cell	1	5.16667	1.50419	14.7393	0.419753	0.510813	Lymphoid	B_Pre	FALSE	Pre-B Cell (small pre-B, FrD)
bm	2397	B Cell (Naïve)	0.709677	5.16667	2.02371	17.8672	0.424452	0.514529	Lymphoid	B_Naive	FALSE	B Cell (Naïve) (recirculating, FrF / Fo)
bm	2398	Neutrophil (Aged)	0.870968	5.16667	5.09851	4.01192	0.0118285	0.0799065	Myeloid	Neu_Aged	FALSE	Neutrophil (Aged)
bm	2399	B Cell (Naïve)	0.967742	5.16667	5.31815	4.88835	0.0236275	0.104667	Lymphoid	B_Naive	FALSE	B Cell (Naïve) (recirculating, FrF / Fo)
bm	2400	Neutrophil (Mature)	0.741935	5.16667	2.65976	16.9734	0.175248	0.276077	Myeloid	Neu_Mat	FALSE	Neutrophil (Mature)
bm	2401	Neutrophil (Aged)	1	5.16667	5.79264	19.1252	0.000600146	0.0302593	Myeloid	Neu_Aged	FALSE	Neutrophil (Aged)
bm	2402	B Cell (Transitional)	1	5.16667	1.47917	16.1644	0.459361	0.545356	Lymphoid	B_Trans	FALSE	B Cell (Transitional) (large pre-B, FrC′)
bm	2403	Neutrophil (Activated)	0.967742	5.16667	5.34458	17.0782	0.0257565	0.104667	Myeloid	Neu_Act	FALSE	Neutrophil (Activated)
bm	2404	Pro-B Cell (Cycling)	1	5.16667	5.57497	10.8565	0.00200875	0.0302593	Lymphoid	B_Pro_Cyc	FALSE	Pro-B Cell (Cycling) (pro-B, FrB–C)
bm	2405	B Cell (Naïve)	1	5.16667	3.05536	3.62785	0.0846749	0.170128	Lymphoid	B_Naive	FALSE	B Cell (Naïve) (recirculating, FrF / Fo)
bm	2406	Cycling Cell	0.483871	5.16667	2.24883	13.5787	0.257049	0.363507	Cycling	Cycling	FALSE	Cycling Cell
bm	2407	Monocyte (Non-classical)	1	5.16667	1.53353	21.7567	0.50605	0.589165	Myeloid	Mono_NC	FALSE	Monocyte (Non-classical)
bm	2408	B Cell (Naïve)	1	5.16667	5.24377	4.59089	0.018992	0.103401	Lymphoid	B_Naive	FALSE	B Cell (Naïve) (recirculating, FrF / Fo)
bm	2409	Neutrophil (Aged)	1	5.16667	4.43753	19.674	0.0116151	0.0799065	Myeloid	Neu_Aged	FALSE	Neutrophil (Aged)
bm	2410	T Cell (CD3+)	0.967742	5.16667	2.78132	18.5582	0.15134	0.249576	Lymphoid	T_Cell	FALSE	T Cell (CD3+)
bm	2411	Pre-B Cell	0.967742	5.16667	1.17633	9.66184	0.715589	0.770933	Lymphoid	B_Pre	FALSE	Pre-B Cell (small pre-B, FrD)
bm	2412	Pre-B Cell	0.870968	5.16667	5.41977	14.9781	0.0364968	0.112545	Lymphoid	B_Pre	FALSE	Pre-B Cell (small pre-B, FrD)
bm	2413	B Cell (Naïve)	0.774194	5.16667	4.24024	20.5981	0.0625585	0.139699	Lymphoid	B_Naive	FALSE	B Cell (Naïve) (recirculating, FrF / Fo)
bm	2414	B Cell (Naïve)	0.741935	5.16667	0.906759	18.8624	0.746397	0.797923	Lymphoid	B_Naive	FALSE	B Cell (Naïve) (recirculating, FrF / Fo)
bm	2415	Pre-B Cell	1	5.16667	5.33674	17.0143	0.0282975	0.104667	Lymphoid	B_Pre	FALSE	Pre-B Cell (small pre-B, FrD)
bm	2416	Neutrophil (Aged)	1	5.16667	5.39105	18.3835	0.00280183	0.035755	Myeloid	Neu_Aged	FALSE	Neutrophil (Aged)
bm	2417	Cycling Cell	0.935484	5.16667	0.957275	15.8663	0.646426	0.714282	Cycling	Cycling	FALSE	Cycling Cell
bm	2418	Neutrophil (Aged)	1	5.16667	4.39851	21.6805	0.033389	0.104667	Myeloid	Neu_Aged	FALSE	Neutrophil (Aged)
bm	2419	B Cell (Naïve)	1	5.16667	4.23851	17.106	0.0238817	0.104667	Lymphoid	B_Naive	FALSE	B Cell (Naïve) (recirculating, FrF / Fo)
bm	2420	Neutrophil (Aged)	1	5.16667	4.25891	17.8941	0.0725366	0.151886	Myeloid	Neu_Aged	FALSE	Neutrophil (Aged)
bm	2421	pDC	1	5.16667	3.57592	3.3749	0.131871	0.225886	Myeloid	pDC	FALSE	pDC
bm	2422	Neutrophil (Aged)	1	5.16667	5.60086	22.9309	0.00322007	0.035755	Myeloid	Neu_Aged	FALSE	Neutrophil (Aged)
bm	2423	Neutrophil (Aged)	1	5.16667	1.44825	17.4434	0.789094	0.832639	Myeloid	Neu_Aged	FALSE	Neutrophil (Aged)
bm	2424	T Cell (CD3+)	0.677419	5.16667	1.56673	20.8279	0.485583	0.571033	Lymphoid	T_Cell	FALSE	T Cell (CD3+)
bm	2425	B Cell (Mature)	0.83871	5.16667	2.85985	19.868	0.144003	0.240525	Lymphoid	B_Mat	FALSE	B Cell (Mature) (immature, FrE / T1)
bm	2426	Neutrophil (Aged)	1	5.16667	3.40013	16.7692	0.0654156	0.143144	Myeloid	Neu_Aged	FALSE	Neutrophil (Aged)
bm	2427	Pre-B Cell	0.83871	5.16667	5.34897	18.0433	0.00485037	0.0438184	Lymphoid	B_Pre	FALSE	Pre-B Cell (small pre-B, FrD)
bm	2428	Granulocyte-Monocyte Progenitor	1	5.16667	2.45721	20.3593	0.253962	0.35952	Myeloid	GMP	FALSE	Granulocyte-Monocyte Progenitor
bm	2429	Neutrophil (Aged)	0.83871	5.16667	5.41977	14.9781	0.0364968	0.112545	Myeloid	Neu_Aged	FALSE	Neutrophil (Aged)
bm	2430	Monocyte (Classical)	1	5.16667	0.65818	19.6774	0.86554	0.890939	Myeloid	Mono_Class	FALSE	Monocyte (Classical)
bm	2431	B Cell (Naïve)	1	5.16667	2.86027	20.4019	0.183874	0.285913	Lymphoid	B_Naive	FALSE	B Cell (Naïve) (recirculating, FrF / Fo)
bm	2432	Monocyte (Classical)	0.548387	5.16667	1.34063	8.94454	0.62871	0.699152	Myeloid	Mono_Class	FALSE	Monocyte (Classical)
bm	2433	Neutrophil (Aged)	1	5.16667	4.36842	9.27171	0.0271797	0.104667	Myeloid	Neu_Aged	FALSE	Neutrophil (Aged)
bm	2434	NK Cell	0.935484	5.16667	2.58325	16.7308	0.203282	0.307681	Lymphoid	NK	FALSE	NK Cell
bm	2435	Neutrophil (Activated)	1	5.16667	4.32723	18.046	0.0540564	0.130195	Myeloid	Neu_Act	FALSE	Neutrophil (Activated)
bm	2436	Monocyte (Non-classical)	1	5.16667	4.09346	16.6179	0.0331324	0.104667	Myeloid	Mono_NC	FALSE	Monocyte (Non-classical)
bm	2437	NK Cell	0.645161	5.16667	3.29563	5.5997	0.154595	0.253747	Lymphoid	NK	FALSE	NK Cell
bm	2438	Neutrophil (Aged)	0.903226	5.16667	5.35817	5.14699	0.0275335	0.104667	Myeloid	Neu_Aged	FALSE	Neutrophil (Aged)
bm	2439	Pre-B Cell	0.709677	5.16667	2.42671	16.3051	0.2516	0.357261	Lymphoid	B_Pre	FALSE	Pre-B Cell (small pre-B, FrD)
bm	2440	NK Cell	1	5.16667	4.24445	19.2284	0.0313072	0.104667	Lymphoid	NK	FALSE	NK Cell
bm	2441	Monocyte (Classical)	1	5.16667	3.03115	8.26307	0.248569	0.353901	Myeloid	Mono_Class	FALSE	Monocyte (Classical)
bm	2442	Monocyte (Classical)	0.83871	5.16667	2.42529	16.8377	0.265349	0.370508	Myeloid	Mono_Class	FALSE	Monocyte (Classical)
bm	2443	B Cell (Naïve)	1	5.16667	2.82718	20.5813	0.17263	0.27419	Lymphoid	B_Naive	FALSE	B Cell (Naïve) (recirculating, FrF / Fo)
bm	2444	Cycling Cell	0.806452	5.16667	2.76104	13.2446	0.112511	0.206174	Cycling	Cycling	FALSE	Cycling Cell
bm	2445	B Cell (Mature)	0.774194	5.16667	2.13224	18.1537	0.390306	0.483955	Lymphoid	B_Mat	FALSE	B Cell (Mature) (immature, FrE / T1)
bm	2446	Epithelial Cell (Non-sensory)	0.645161	5.16667	0.57335	9.28891	0.895954	0.9157	Epithelial	Epi_NS	TRUE	Epithelial Cell (Non-sensory)
bm	2447	HSC / MPP	0.903226	5.16667	0.940067	15.5024	0.726376	0.780631	Progenitor	HSPC	FALSE	HSC / MPP
bm	2448	B Cell (Mature)	0.870968	5.16667	2.8965	1.8944	0.10562	0.197479	Lymphoid	B_Mat	FALSE	B Cell (Mature) (immature, FrE / T1)
bm	2449	Monocyte (Classical)	1	5.16667	4.30533	17.9942	0.0598606	0.136428	Myeloid	Mono_Class	FALSE	Monocyte (Classical)
bm	2450	T Cell (CD3+)	1	5.16667	4.00606	17.8252	0.138589	0.233244	Lymphoid	T_Cell	FALSE	T Cell (CD3+)
bm	2451	Pre-B Cell	1	5.16667	4.27777	20.0443	0.062941	0.140001	Lymphoid	B_Pre	FALSE	Pre-B Cell (small pre-B, FrD)
bm	2452	Neutrophil (Activated)	0.870968	5.16667	1.25666	22.5873	0.711774	0.767804	Myeloid	Neu_Act	FALSE	Neutrophil (Activated)
bm	2453	Pre-B Cell	0.967742	5.16667	4.22328	12.3352	0.0285413	0.104667	Lymphoid	B_Pre	FALSE	Pre-B Cell (small pre-B, FrD)
bm	2454	B Cell (Transitional)	1	5.16667	3.10207	6.32394	0.175023	0.275941	Lymphoid	B_Trans	FALSE	B Cell (Transitional) (large pre-B, FrC′)
bm	2455	Monocyte (Non-classical)	0.709677	5.16667	2.57634	21.586	0.168776	0.27062	Myeloid	Mono_NC	FALSE	Monocyte (Non-classical)
bm	2456	Neutrophil (Aged)	0.645161	5.16667	5.34809	5.81009	0.032446	0.104667	Myeloid	Neu_Aged	FALSE	Neutrophil (Aged)
bm	2457	Neutrophil (Aged)	1	5.16667	3.94796	7.2612	0.105409	0.197317	Myeloid	Neu_Aged	FALSE	Neutrophil (Aged)
bm	2458	Neutrophil (Aged)	1	5.16667	4.36842	9.27171	0.0271797	0.104667	Myeloid	Neu_Aged	FALSE	Neutrophil (Aged)
bm	2459	Granulocyte-Monocyte Progenitor	1	5.16667	0.745929	7.27619	0.861792	0.889285	Myeloid	GMP	FALSE	Granulocyte-Monocyte Progenitor
bm	2460	Monocyte (Classical)	1	5.16667	3.84727	11.9022	0.0394794	0.118027	Myeloid	Mono_Class	FALSE	Monocyte (Classical)
bm	2461	Neutrophil (Activated)	0.870968	5.16667	2.6839	4.78717	0.202176	0.306493	Myeloid	Neu_Act	FALSE	Neutrophil (Activated)
bm	2462	HSC / MPP	0.677419	5.16667	0.291641	1.21841	0.973766	0.979025	Progenitor	HSPC	FALSE	HSC / MPP
bm	2463	Neutrophil (Activated)	1	5.16667	2.12595	17.8639	0.333913	0.43238	Myeloid	Neu_Act	FALSE	Neutrophil (Activated)
bm	2464	Neutrophil (Activated)	1	5.16667	5.34634	17.9191	0.00598423	0.0508351	Myeloid	Neu_Act	FALSE	Neutrophil (Activated)
bm	2465	Neutrophil (Activated)	0.806452	5.16667	4.28166	19.7769	0.0542613	0.130415	Myeloid	Neu_Act	FALSE	Neutrophil (Activated)
bm	2466	Neutrophil (Activated)	0.516129	5.16667	2.04558	18.0258	0.313077	0.414379	Myeloid	Neu_Act	FALSE	Neutrophil (Activated)
bm	2467	Neutrophil (Activated)	1	5.16667	5.36715	5.47867	0.0311932	0.104667	Myeloid	Neu_Act	FALSE	Neutrophil (Activated)
bm	2468	B Cell (Naïve)	0.516129	5.16667	1.1991	20.3951	0.726639	0.7807	Lymphoid	B_Naive	FALSE	B Cell (Naïve) (recirculating, FrF / Fo)
bm	2469	B Cell (Naïve)	0.612903	5.16667	4.69017	18.2672	0.017022	0.100585	Lymphoid	B_Naive	FALSE	B Cell (Naïve) (recirculating, FrF / Fo)
bm	2470	Monocyte (Classical)	1	5.16667	1.15888	3.55482	0.631828	0.701787	Myeloid	Mono_Class	FALSE	Monocyte (Classical)
bm	2471	Monocyte (Non-classical)	0.354839	5.16667	2.53879	17.3447	0.184318	0.286413	Myeloid	Mono_NC	FALSE	Monocyte (Non-classical)
bm	2472	Monocyte (Classical)	1	5.16667	2.11426	6.57656	0.355322	0.452641	Myeloid	Mono_Class	FALSE	Monocyte (Classical)
bm	2473	B Cell (Naïve)	1	5.16667	2.77567	2.44023	0.12102	0.213272	Lymphoid	B_Naive	FALSE	B Cell (Naïve) (recirculating, FrF / Fo)
bm	2474	Neutrophil (Band)	1	5.16667	2.53783	13.7158	0.210722	0.316186	Myeloid	Neu_Band	FALSE	Neutrophil (Band)
bm	2475	B Cell (Naïve)	1	5.16667	5.57497	10.8565	0.00200875	0.0302593	Lymphoid	B_Naive	FALSE	B Cell (Naïve) (recirculating, FrF / Fo)
bm	2476	B Cell (Mature)	0.870968	5.16667	1.03269	23.1193	0.736992	0.790115	Lymphoid	B_Mat	FALSE	B Cell (Mature) (immature, FrE / T1)
bm	2477	T Cell (CD3+)	0.774194	5.16667	5.34909	11.4967	0.00435514	0.0409164	Lymphoid	T_Cell	FALSE	T Cell (CD3+)
bm	2478	Neutrophil (Band)	1	5.16667	5.3312	4.95477	0.0246727	0.104667	Myeloid	Neu_Band	FALSE	Neutrophil (Band)
bm	2479	Pro-B Cell (Cycling)	1	5.16667	2.89993	15.8932	0.180155	0.281287	Lymphoid	B_Pro_Cyc	FALSE	Pro-B Cell (Cycling) (pro-B, FrB–C)
bm	2480	Monocyte (Non-classical)	1	5.16667	5.348	17.8115	0.00720886	0.0590435	Myeloid	Mono_NC	FALSE	Monocyte (Non-classical)
bm	2481	Neutrophil (Activated)	0.645161	5.16667	4.47354	16.3628	0.0562679	0.132178	Myeloid	Neu_Act	FALSE	Neutrophil (Activated)
bm	2482	Cycling Cell	1	5.16667	4.16446	21.7039	0.0250342	0.104667	Cycling	Cycling	FALSE	Cycling Cell
bm	2483	Monocyte (Classical)	0.83871	5.16667	1.61087	17.646	0.40531	0.498291	Myeloid	Mono_Class	FALSE	Monocyte (Classical)
bm	2484	Neutrophil (Aged)	1	5.16667	5.23274	16.4951	0.0483141	0.125286	Myeloid	Neu_Aged	FALSE	Neutrophil (Aged)
bm	2485	Monocyte (Classical)	1	5.16667	0.844955	20.9061	0.807738	0.848495	Myeloid	Mono_Class	FALSE	Monocyte (Classical)
bm	2486	Erythroblast	1	5.16667	1.08076	7.62353	0.744921	0.796807	Erythroid	Erythro	FALSE	Erythroblast
bm	2487	NK Cell	0.806452	5.16667	2.97212	18.841	0.212941	0.317724	Lymphoid	NK	FALSE	NK Cell
bm	2488	Erythroblast	0.967742	5.16667	1.22704	7.80826	0.711704	0.767804	Erythroid	Erythro	FALSE	Erythroblast
bm	2489	Neutrophil (Aged)	1	5.16667	2.61933	17.087	0.233621	0.337835	Myeloid	Neu_Aged	FALSE	Neutrophil (Aged)
bm	2490	Neutrophil (Aged)	1	5.16667	5.53915	22.5513	0.00600252	0.0508351	Myeloid	Neu_Aged	FALSE	Neutrophil (Aged)
bm	2491	T Cell (CD3+)	1	5.16667	2.28808	17.9842	0.213149	0.317866	Lymphoid	T_Cell	FALSE	T Cell (CD3+)
bm	2492	Pre-B Cell	1	5.16667	4.11224	13.4985	0.0581065	0.133659	Lymphoid	B_Pre	FALSE	Pre-B Cell (small pre-B, FrD)
bm	2493	Neutrophil (Activated)	1	5.16667	4.28095	19.7013	0.0447956	0.122157	Myeloid	Neu_Act	FALSE	Neutrophil (Activated)
bm	2494	Neutrophil (Activated)	1	5.16667	1.75613	18.3825	0.38878	0.482199	Myeloid	Neu_Act	FALSE	Neutrophil (Activated)
bm	2495	Monocyte (Classical)	1	5.16667	2.85418	17.3987	0.13585	0.229851	Myeloid	Mono_Class	FALSE	Monocyte (Classical)
bm	2496	Neutrophil (Band)	1	5.16667	2.47156	21.519	0.163647	0.264155	Myeloid	Neu_Band	FALSE	Neutrophil (Band)
bm	2497	HSC / MPP	1	5.16667	0.649262	10.9023	0.882035	0.90375	Progenitor	HSPC	FALSE	HSC / MPP
bm	2498	B Cell (Naïve)	1	5.16667	3.65586	17.8402	0.0281257	0.104667	Lymphoid	B_Naive	FALSE	B Cell (Naïve) (recirculating, FrF / Fo)
bm	2499	Pre-B Cell	0.935484	5.16667	5.57497	10.8565	0.00200875	0.0302593	Lymphoid	B_Pre	FALSE	Pre-B Cell (small pre-B, FrD)
bm	2500	Neutrophil (Activated)	1	5.16667	5.16212	4.2948	0.0149554	0.092973	Myeloid	Neu_Act	FALSE	Neutrophil (Activated)
bm	2501	B Cell (Naïve)	1	5.16667	5.32719	16.9494	0.0309553	0.104667	Lymphoid	B_Naive	FALSE	B Cell (Naïve) (recirculating, FrF / Fo)
bm	2502	Cycling Cell	0.451613	5.16667	4.63137	18.0323	0.0261281	0.104667	Cycling	Cycling	FALSE	Cycling Cell
bm	2503	Neutrophil (Activated)	0.935484	5.16667	4.39851	21.6805	0.033389	0.104667	Myeloid	Neu_Act	FALSE	Neutrophil (Activated)
bm	2504	B Cell (Naïve)	1	5.16667	3.00766	3.46657	0.113118	0.206709	Lymphoid	B_Naive	FALSE	B Cell (Naïve) (recirculating, FrF / Fo)
bm	2505	T Cell (CD3+)	1	5.16667	2.81725	18.1555	0.183633	0.285913	Lymphoid	T_Cell	FALSE	T Cell (CD3+)
bm	2506	NK Cell	0.709677	5.16667	0.618906	21.4619	0.883181	0.904473	Lymphoid	NK	FALSE	NK Cell
bm	2507	Cycling Cell	0.741935	5.16667	1.38235	15.1669	0.50434	0.587598	Cycling	Cycling	FALSE	Cycling Cell
bm	2508	B Cell (Mature)	0.677419	5.16667	3.30819	19.6789	0.0992845	0.190365	Lymphoid	B_Mat	FALSE	B Cell (Mature) (immature, FrE / T1)
bm	2509	Neutrophil (Aged)	1	5.16667	2.64414	17.9936	0.300588	0.402991	Myeloid	Neu_Aged	FALSE	Neutrophil (Aged)
bm	2510	Pre-B Cell	1	5.16667	1.3007	20.1654	0.583504	0.659242	Lymphoid	B_Pre	FALSE	Pre-B Cell (small pre-B, FrD)
bm	2511	T Cell (CD3+)	0.870968	5.16667	3.09626	19.1164	0.192827	0.295674	Lymphoid	T_Cell	FALSE	T Cell (CD3+)
bm	2512	Monocyte (Classical)	1	5.16667	4.1409	12.9494	0.0383592	0.116448	Myeloid	Mono_Class	FALSE	Monocyte (Classical)
bm	2513	B Cell (Naïve)	0.548387	5.16667	4.28718	19.974	0.0527963	0.129335	Lymphoid	B_Naive	FALSE	B Cell (Naïve) (recirculating, FrF / Fo)
bm	2514	Pro-B Cell (Cycling)	1	5.16667	3.41404	18.0376	0.0595266	0.136157	Lymphoid	B_Pro_Cyc	FALSE	Pro-B Cell (Cycling) (pro-B, FrB–C)
bm	2515	Neutrophil (Aged)	1	5.16667	4.24686	20.4072	0.0679669	0.14595	Myeloid	Neu_Aged	FALSE	Neutrophil (Aged)
bm	2516	Neutrophil (Activated)	0.741935	5.16667	5.34165	5.91519	0.0323252	0.104667	Myeloid	Neu_Act	FALSE	Neutrophil (Activated)
bm	2517	Neutrophil (Band)	1	5.16667	0.313524	23.7836	0.974475	0.979025	Myeloid	Neu_Band	FALSE	Neutrophil (Band)
bm	2518	Pre-B Cell	1	5.16667	2.11413	18.9546	0.385469	0.479472	Lymphoid	B_Pre	FALSE	Pre-B Cell (small pre-B, FrD)
bm	2519	B Cell (Transitional)	1	5.16667	2.21391	6.31471	0.335376	0.433944	Lymphoid	B_Trans	FALSE	B Cell (Transitional) (large pre-B, FrC′)
bm	2520	Neutrophil (Activated)	1	5.16667	0.685025	15.7105	0.783413	0.828429	Myeloid	Neu_Act	FALSE	Neutrophil (Activated)
bm	2521	HSC / MPP	0.806452	5.16667	2.12426	11.1286	0.245985	0.351745	Progenitor	HSPC	FALSE	HSC / MPP
bm	2522	Neutrophil (Aged)	0.903226	5.16667	5.34624	6.36383	0.0295322	0.104667	Myeloid	Neu_Aged	FALSE	Neutrophil (Aged)
bm	2523	B Cell (Transitional)	1	5.16667	1.33873	12.3638	0.548785	0.626265	Lymphoid	B_Trans	FALSE	B Cell (Transitional) (large pre-B, FrC′)
bm	2524	Neutrophil (Mature)	0.870968	5.16667	3.41002	5.39442	0.115608	0.209357	Myeloid	Neu_Mat	FALSE	Neutrophil (Mature)
bm	2525	Monocyte (Classical)	1	5.16667	2.15386	15.438	0.26514	0.37048	Myeloid	Mono_Class	FALSE	Monocyte (Classical)
bm	2526	Monocyte (Non-classical)	1	5.16667	1.77091	16.4101	0.376557	0.471609	Myeloid	Mono_NC	FALSE	Monocyte (Non-classical)
bm	2527	B Cell (Mature)	0.870968	5.16667	2.07728	3.79571	0.239048	0.343578	Lymphoid	B_Mat	FALSE	B Cell (Mature) (immature, FrE / T1)
bm	2528	B Cell (Transitional)	1	5.16667	2.19233	18.8464	0.262052	0.36804	Lymphoid	B_Trans	FALSE	B Cell (Transitional) (large pre-B, FrC′)
bm	2529	Monocyte (Non-classical)	1	5.16667	3.17973	6.54156	0.171703	0.273651	Myeloid	Mono_NC	FALSE	Monocyte (Non-classical)
bm	2530	Neutrophil (Aged)	1	5.16667	1.03844	4.10435	0.628418	0.698951	Myeloid	Neu_Aged	FALSE	Neutrophil (Aged)
bm	2531	B Cell (Naïve)	0.903226	5.16667	0.88653	8.98785	0.862062	0.889285	Lymphoid	B_Naive	FALSE	B Cell (Naïve) (recirculating, FrF / Fo)
bm	2532	Neutrophil (Aged)	1	5.16667	4.27635	19.5719	0.0329327	0.104667	Myeloid	Neu_Aged	FALSE	Neutrophil (Aged)
bm	2533	Neutrophil (Activated)	1	5.16667	4.80322	5.42044	0.0469944	0.122912	Myeloid	Neu_Act	FALSE	Neutrophil (Activated)
bm	2534	B Cell (Transitional)	0.612903	5.16667	4.15532	13.4061	0.0344972	0.10746	Lymphoid	B_Trans	FALSE	B Cell (Transitional) (large pre-B, FrC′)
bm	2535	Pre-B Cell	0.870968	5.16667	5.57497	10.8565	0.00200875	0.0302593	Lymphoid	B_Pre	FALSE	Pre-B Cell (small pre-B, FrD)
bm	2536	Neutrophil (Aged)	0.967742	5.16667	1.01229	16.5415	0.65108	0.71824	Myeloid	Neu_Aged	FALSE	Neutrophil (Aged)
bm	2537	Neutrophil (Activated)	1	5.16667	5.07017	3.81386	0.0100048	0.0701993	Myeloid	Neu_Act	FALSE	Neutrophil (Activated)
bm	2538	Cycling Cell	0.903226	5.16667	3.55327	8.09825	0.156631	0.256071	Cycling	Cycling	FALSE	Cycling Cell
bm	2539	Neutrophil (Band)	0.741935	5.16667	0.932963	17.428	0.683895	0.74448	Myeloid	Neu_Band	FALSE	Neutrophil (Band)
bm	2540	B Cell (Naïve)	1	5.16667	3.38017	5.28369	0.114009	0.207566	Lymphoid	B_Naive	FALSE	B Cell (Naïve) (recirculating, FrF / Fo)
bm	2541	Monocyte (Non-classical)	0.612903	5.16667	1.58494	17.439	0.427972	0.517942	Myeloid	Mono_NC	FALSE	Monocyte (Non-classical)
bm	2542	HSC / MPP	0.967742	5.16667	0.832187	16.0806	0.815066	0.852691	Progenitor	HSPC	FALSE	HSC / MPP
bm	2543	Monocyte (Classical)	1	5.16667	2.94456	6.85591	0.221084	0.326273	Myeloid	Mono_Class	FALSE	Monocyte (Classical)
bm	2544	Cycling Cell	1	5.16667	5.14881	3.0449	0.00384901	0.0370399	Cycling	Cycling	FALSE	Cycling Cell
bm	2545	Monocyte (Classical)	0.548387	5.16667	1.08087	20.7164	0.681928	0.74291	Myeloid	Mono_Class	FALSE	Monocyte (Classical)
bm	2546	Macrophage	0.774194	5.16667	3.23828	15.8347	0.130561	0.223966	Myeloid	Mac	FALSE	Macrophage
bm	2547	Cycling Cell	0.903226	5.16667	0.963693	15.8423	0.648177	0.715776	Cycling	Cycling	FALSE	Cycling Cell
bm	2548	B Cell (Transitional)	1	5.16667	1.07494	6.85414	0.749892	0.800414	Lymphoid	B_Trans	FALSE	B Cell (Transitional) (large pre-B, FrC′)
bm	2549	SV Intermediate Cell (Pigmented)	1	5.16667	4.12583	4.85247	0.10397	0.195957	Epithelial	SV_Int_Pig	TRUE	SV Intermediate Cell (Pigmented)
bm	2550	Cycling Cell	1	5.16667	3.40432	2.2894	0.0971599	0.187696	Cycling	Cycling	FALSE	Cycling Cell
bm	2551	Neutrophil (Aged)	0.709677	5.16667	1.18323	8.14168	0.716988	0.772127	Myeloid	Neu_Aged	FALSE	Neutrophil (Aged)
bm	2552	Neutrophil (Aged)	1	5.16667	3.11425	4.31106	0.120174	0.212304	Myeloid	Neu_Aged	FALSE	Neutrophil (Aged)
bm	2553	Neutrophil (Activated)	1	5.16667	2.97898	18.8439	0.18716	0.289458	Myeloid	Neu_Act	FALSE	Neutrophil (Activated)
bm	2554	T Cell (CD3+)	0.870968	5.16667	4.20173	13.0965	0.0283513	0.104667	Lymphoid	T_Cell	FALSE	T Cell (CD3+)
bm	2555	B Cell (Naïve)	0.903226	5.16667	2.53339	20.4965	0.228834	0.333447	Lymphoid	B_Naive	FALSE	B Cell (Naïve) (recirculating, FrF / Fo)
bm	2556	Cycling Cell	1	5.16667	5.36717	5.27482	0.0291887	0.104667	Cycling	Cycling	FALSE	Cycling Cell
bm	2557	Pre-B Cell	0.967742	5.16667	4.39851	21.6805	0.033389	0.104667	Lymphoid	B_Pre	FALSE	Pre-B Cell (small pre-B, FrD)
bm	2558	Neutrophil (Aged)	1	5.16667	5.39105	18.3835	0.00280183	0.035755	Myeloid	Neu_Aged	FALSE	Neutrophil (Aged)
bm	2559	Pre-B Cell	1	5.16667	2.15423	18.1039	0.353605	0.451523	Lymphoid	B_Pre	FALSE	Pre-B Cell (small pre-B, FrD)
bm	2560	Erythroblast	1	5.16667	2.48134	18.2857	0.2312	0.335769	Erythroid	Erythro	FALSE	Erythroblast
bm	2561	Macrophage	0.774194	5.16667	1.7679	23.2604	0.433286	0.522843	Myeloid	Mac	FALSE	Macrophage
bm	2562	Neutrophil (Activated)	0.967742	5.16667	5.36717	5.27482	0.0291887	0.104667	Myeloid	Neu_Act	FALSE	Neutrophil (Activated)
bm	2563	Neutrophil (Mature)	0.806452	5.16667	0.920565	20.5292	0.779561	0.825078	Myeloid	Neu_Mat	FALSE	Neutrophil (Mature)
bm	2564	B Cell (Transitional)	1	5.16667	3.25621	18.3416	0.116474	0.210416	Lymphoid	B_Trans	FALSE	B Cell (Transitional) (large pre-B, FrC′)
bm	2565	Neutrophil (Aged)	1	5.16667	1.09548	22.4919	0.778456	0.824192	Myeloid	Neu_Aged	FALSE	Neutrophil (Aged)
bm	2566	Neutrophil (Aged)	0.935484	5.16667	4.13527	18.2677	0.0873542	0.173045	Myeloid	Neu_Aged	FALSE	Neutrophil (Aged)
bm	2567	HSC / MPP	1	5.16667	2.02961	17.6554	0.340559	0.438753	Progenitor	HSPC	FALSE	HSC / MPP
bm	2568	Pre-B Cell	0.612903	5.16667	1.37967	15.5282	0.525345	0.606189	Lymphoid	B_Pre	FALSE	Pre-B Cell (small pre-B, FrD)
bm	2569	Monocyte (Classical)	1	5.16667	3.69284	6.63244	0.126705	0.219611	Myeloid	Mono_Class	FALSE	Monocyte (Classical)
bm	2570	Neutrophil (Aged)	1	5.16667	4.46142	21.578	0.0323415	0.104667	Myeloid	Neu_Aged	FALSE	Neutrophil (Aged)
bm	2571	Pre-B Cell	1	5.16667	2.15489	18.5803	0.220115	0.325592	Lymphoid	B_Pre	FALSE	Pre-B Cell (small pre-B, FrD)
bm	2572	Neutrophil (Activated)	1	5.16667	4.16485	17.247	0.0203215	0.104667	Myeloid	Neu_Act	FALSE	Neutrophil (Activated)
bm	2573	Neutrophil (Band)	0.677419	5.16667	0.712763	7.07995	0.896053	0.9157	Myeloid	Neu_Band	FALSE	Neutrophil (Band)
bm	2574	B Cell (Naïve)	0.935484	5.16667	2.8743	18.5721	0.222252	0.326891	Lymphoid	B_Naive	FALSE	B Cell (Naïve) (recirculating, FrF / Fo)
bm	2575	Pre-B Cell	1	5.16667	3.53458	17.6223	0.0707585	0.150281	Lymphoid	B_Pre	FALSE	Pre-B Cell (small pre-B, FrD)
bm	2576	Pre-B Cell	0.709677	5.16667	1.74558	16.5771	0.451902	0.540438	Lymphoid	B_Pre	FALSE	Pre-B Cell (small pre-B, FrD)
bm	2577	B Cell (Mature)	0.935484	5.16667	2.13634	20.0291	0.228734	0.333447	Lymphoid	B_Mat	FALSE	B Cell (Mature) (immature, FrE / T1)
bm	2578	Neutrophil (Aged)	1	5.16667	4.46142	21.578	0.0323415	0.104667	Myeloid	Neu_Aged	FALSE	Neutrophil (Aged)
bm	2579	Pre-B Cell	0.903226	5.16667	1.34438	22.2495	0.61293	0.686613	Lymphoid	B_Pre	FALSE	Pre-B Cell (small pre-B, FrD)
bm	2580	Monocyte (Classical)	0.387097	5.16667	2.24796	8.42412	0.386201	0.480084	Myeloid	Mono_Class	FALSE	Monocyte (Classical)
bm	2581	Pre-B Cell	1	5.16667	1.07493	3.12266	0.673883	0.736624	Lymphoid	B_Pre	FALSE	Pre-B Cell (small pre-B, FrD)
bm	2582	Neutrophil (Aged)	0.612903	5.16667	0.84842	3.9783	0.7419	0.794459	Myeloid	Neu_Aged	FALSE	Neutrophil (Aged)
bm	2583	Neutrophil (Activated)	0.483871	5.16667	2.42202	5.931	0.268057	0.372701	Myeloid	Neu_Act	FALSE	Neutrophil (Activated)
bm	2584	Neutrophil (Band)	0.967742	5.16667	4.13156	13.3262	0.0428533	0.120801	Myeloid	Neu_Band	FALSE	Neutrophil (Band)
bm	2585	B Cell (Naïve)	0.806452	5.16667	2.07425	0.322467	0.319203	0.41999	Lymphoid	B_Naive	FALSE	B Cell (Naïve) (recirculating, FrF / Fo)
bm	2586	Neutrophil (Aged)	1	5.16667	1.47084	22.8166	0.51215	0.594323	Myeloid	Neu_Aged	FALSE	Neutrophil (Aged)
bm	2587	B Cell (Transitional)	0.967742	5.16667	1.02113	18.5597	0.660684	0.725456	Lymphoid	B_Trans	FALSE	B Cell (Transitional) (large pre-B, FrC′)
bm	2588	Pre-B Cell	0.548387	5.16667	4.26546	20.1108	0.0728384	0.1523	Lymphoid	B_Pre	FALSE	Pre-B Cell (small pre-B, FrD)
bm	2589	Neutrophil (Activated)	0.774194	5.16667	3.63835	5.02434	0.157828	0.257266	Myeloid	Neu_Act	FALSE	Neutrophil (Activated)
bm	2590	Neutrophil (Activated)	1	5.16667	5.33601	6.18073	0.0310649	0.104667	Myeloid	Neu_Act	FALSE	Neutrophil (Activated)
bm	2591	Monocyte (Classical)	1	5.16667	1.74371	22.2351	0.399355	0.493028	Myeloid	Mono_Class	FALSE	Monocyte (Classical)
bm	2592	Neutrophil (Activated)	1	5.16667	5.33601	6.18073	0.0310649	0.104667	Myeloid	Neu_Act	FALSE	Neutrophil (Activated)
bm	2593	B Cell (Naïve)	0.935484	5.16667	3.16179	4.14819	0.123905	0.217375	Lymphoid	B_Naive	FALSE	B Cell (Naïve) (recirculating, FrF / Fo)
bm	2594	B Cell (Naïve)	0.516129	5.16667	3.1719	19.2662	0.0769137	0.15875	Lymphoid	B_Naive	FALSE	B Cell (Naïve) (recirculating, FrF / Fo)
bm	2595	Neutrophil (Aged)	1	5.16667	4.31337	21.1031	0.044653	0.122061	Myeloid	Neu_Aged	FALSE	Neutrophil (Aged)
bm	2596	HSC / MPP	0.903226	5.16667	1.41229	17.041	0.630598	0.700943	Progenitor	HSPC	FALSE	HSC / MPP
bm	2597	Pre-B Cell	1	5.16667	3.38431	17.5601	0.127479	0.220655	Lymphoid	B_Pre	FALSE	Pre-B Cell (small pre-B, FrD)
bm	2598	Monocyte (Classical)	1	5.16667	1.93023	4.68815	0.316442	0.417721	Myeloid	Mono_Class	FALSE	Monocyte (Classical)
bm	2599	Monocyte (Classical)	1	5.16667	4.1836	13.0488	0.0317557	0.104667	Myeloid	Mono_Class	FALSE	Monocyte (Classical)
bm	2600	Neutrophil (Aged)	1	5.16667	5.60086	22.9309	0.00322007	0.035755	Myeloid	Neu_Aged	FALSE	Neutrophil (Aged)
bm	2601	Monocyte (Non-classical)	1	5.16667	3.43645	20.0989	0.0841035	0.169483	Myeloid	Mono_NC	FALSE	Monocyte (Non-classical)
bm	2602	Neutrophil (Band)	1	5.16667	0.880455	0.8294	0.857047	0.885597	Myeloid	Neu_Band	FALSE	Neutrophil (Band)
bm	2603	Neutrophil (Activated)	0.967742	5.16667	5.27104	16.6657	0.0424629	0.120286	Myeloid	Neu_Act	FALSE	Neutrophil (Activated)
bm	2604	B Cell (Naïve)	1	5.16667	3.24183	18.4534	0.116714	0.210499	Lymphoid	B_Naive	FALSE	B Cell (Naïve) (recirculating, FrF / Fo)
bm	2605	Neutrophil (Aged)	1	5.16667	4.1491	13.9257	0.0561638	0.132178	Myeloid	Neu_Aged	FALSE	Neutrophil (Aged)
bm	2606	Neutrophil (Aged)	1	5.16667	5.33654	6.03635	0.0319085	0.104667	Myeloid	Neu_Aged	FALSE	Neutrophil (Aged)
bm	2607	Pre-B Cell	1	5.16667	0.988124	15.3892	0.844802	0.876321	Lymphoid	B_Pre	FALSE	Pre-B Cell (small pre-B, FrD)
bm	2608	Monocyte (Non-classical)	0.967742	5.16667	5.15048	15.9955	0.0566929	0.132419	Myeloid	Mono_NC	FALSE	Monocyte (Non-classical)
bm	2609	B Cell (Mature)	0.935484	5.16667	5.16212	4.2948	0.0149554	0.092973	Lymphoid	B_Mat	FALSE	B Cell (Mature) (immature, FrE / T1)
bm	2610	Neutrophil (Aged)	1	5.16667	2.6555	19.4227	0.228043	0.333447	Myeloid	Neu_Aged	FALSE	Neutrophil (Aged)
bm	2611	pDC	1	5.16667	2.1356	18.984	0.344655	0.443365	Myeloid	pDC	FALSE	pDC
bm	2612	Pre-B Cell	0.580645	5.16667	5.35114	5.08349	0.0266273	0.104667	Lymphoid	B_Pre	FALSE	Pre-B Cell (small pre-B, FrD)
bm	2613	Neutrophil (Aged)	0.903226	5.16667	3.56641	20.9013	0.102098	0.193441	Myeloid	Neu_Aged	FALSE	Neutrophil (Aged)
bm	2614	Neutrophil (Aged)	1	5.16667	5.79264	19.1252	0.000600146	0.0302593	Myeloid	Neu_Aged	FALSE	Neutrophil (Aged)
bm	2615	Neutrophil (Aged)	1	5.16667	5.26603	4.67214	0.0202216	0.104667	Myeloid	Neu_Aged	FALSE	Neutrophil (Aged)
bm	2616	Neutrophil (Activated)	0.903226	5.16667	1.56993	7.49819	0.610392	0.684544	Myeloid	Neu_Act	FALSE	Neutrophil (Activated)
bm	2617	Monocyte (Classical)	0.709677	5.16667	1.51449	7.96499	0.573618	0.649979	Myeloid	Mono_Class	FALSE	Monocyte (Classical)
bm	2618	Monocyte (Non-classical)	1	5.16667	2.39897	22.4151	0.302074	0.404379	Myeloid	Mono_NC	FALSE	Monocyte (Non-classical)
bm	2619	Cycling Cell	0.870968	5.16667	1.69067	18.1201	0.318771	0.419678	Cycling	Cycling	FALSE	Cycling Cell
bm	2620	Cycling Cell	1	5.16667	5.39105	18.3835	0.00280183	0.035755	Cycling	Cycling	FALSE	Cycling Cell
bm	2621	HSC / MPP	1	5.16667	2.13938	19.7986	0.392938	0.486756	Progenitor	HSPC	FALSE	HSC / MPP
bm	2622	B Cell (Transitional)	1	5.16667	5.39807	11.2557	0.00386594	0.0370399	Lymphoid	B_Trans	FALSE	B Cell (Transitional) (large pre-B, FrC′)
bm	2623	B Cell (Transitional)	1	5.16667	2.45706	14.7517	0.23689	0.341193	Lymphoid	B_Trans	FALSE	B Cell (Transitional) (large pre-B, FrC′)
bm	2624	T Cell (CD3+)	1	5.16667	2.7622	20.3747	0.135797	0.229851	Lymphoid	T_Cell	FALSE	T Cell (CD3+)
bm	2625	Neutrophil (Band)	0.548387	5.16667	2.66782	17.0799	0.165713	0.266475	Myeloid	Neu_Band	FALSE	Neutrophil (Band)
bm	2626	Neutrophil (Activated)	0.935484	5.16667	2.55604	5.9403	0.243113	0.34805	Myeloid	Neu_Act	FALSE	Neutrophil (Activated)
bm	2627	Neutrophil (Aged)	0.387097	5.16667	1.72121	7.67114	0.502574	0.586179	Myeloid	Neu_Aged	FALSE	Neutrophil (Aged)
bm	2628	Neutrophil (Aged)	0.870968	5.16667	5.35418	5.71672	0.0323512	0.104667	Myeloid	Neu_Aged	FALSE	Neutrophil (Aged)
bm	2629	Neutrophil (Activated)	0.870968	5.16667	5.32719	16.9494	0.0309553	0.104667	Myeloid	Neu_Act	FALSE	Neutrophil (Activated)
bm	2630	B Cell (Naïve)	0.870968	5.16667	2.96534	16.3777	0.135632	0.22969	Lymphoid	B_Naive	FALSE	B Cell (Naïve) (recirculating, FrF / Fo)
bm	2631	Monocyte (Non-classical)	1	5.16667	4.74268	18.4682	0.0120155	0.0806834	Myeloid	Mono_NC	FALSE	Monocyte (Non-classical)
bm	2632	B Cell (Transitional)	1	5.16667	1.01606	0.164252	0.773117	0.820179	Lymphoid	B_Trans	FALSE	B Cell (Transitional) (large pre-B, FrC′)
bm	2633	Monocyte (Classical)	0.935484	5.16667	1.12596	5.82014	0.653328	0.71947	Myeloid	Mono_Class	FALSE	Monocyte (Classical)
bm	2634	B Cell (Mature)	0.967742	5.16667	0.366718	20.2667	0.958842	0.966365	Lymphoid	B_Mat	FALSE	B Cell (Mature) (immature, FrE / T1)
bm	2635	B Cell (Naïve)	0.516129	5.16667	2.23047	3.01504	0.205924	0.31054	Lymphoid	B_Naive	FALSE	B Cell (Naïve) (recirculating, FrF / Fo)
bm	2636	Neutrophil (Aged)	0.967742	5.16667	3.17696	21.1581	0.085736	0.17181	Myeloid	Neu_Aged	FALSE	Neutrophil (Aged)
bm	2637	Pro-B Cell (Cycling)	1	5.16667	1.71601	20.6273	0.36288	0.460357	Lymphoid	B_Pro_Cyc	FALSE	Pro-B Cell (Cycling) (pro-B, FrB–C)
bm	2638	Cycling Cell	1	5.16667	5.33654	6.03635	0.0319085	0.104667	Cycling	Cycling	FALSE	Cycling Cell
bm	2639	Neutrophil (Aged)	0.580645	5.16667	3.44389	7.90778	0.166349	0.26727	Myeloid	Neu_Aged	FALSE	Neutrophil (Aged)
bm	2640	Granulocyte-Monocyte Progenitor	1	5.16667	0.739903	20.5676	0.804777	0.845751	Myeloid	GMP	FALSE	Granulocyte-Monocyte Progenitor
bm	2641	Fibrocyte (Spiral Ligament)	0.83871	5.16667	1.7122	2.35473	0.460255	0.545904	Stromal	Fib_SL	TRUE	Fibrocyte (Spiral Ligament)
bm	2642	HSC / MPP	0.935484	5.16667	4.11752	13.286	0.0469477	0.122912	Progenitor	HSPC	FALSE	HSC / MPP
bm	2643	B Cell (Transitional)	0.870968	5.16667	2.9112	16.1759	0.14309	0.239509	Lymphoid	B_Trans	FALSE	B Cell (Transitional) (large pre-B, FrC′)
bm	2644	Mast Cell	1	5.16667	1.17973	13.0762	0.651092	0.71824	Myeloid	Mast	FALSE	Mast Cell
bm	2645	Monocyte (Non-classical)	1	5.16667	5.35535	17.2056	0.0210486	0.104667	Myeloid	Mono_NC	FALSE	Monocyte (Non-classical)
bm	2646	Cycling Cell	0.967742	5.16667	4.22328	12.3352	0.0285413	0.104667	Cycling	Cycling	FALSE	Cycling Cell
bm	2647	Cycling Cell	0.935484	5.16667	4.22328	12.3352	0.0285413	0.104667	Cycling	Cycling	FALSE	Cycling Cell
bm	2648	Monocyte (Non-classical)	0.935484	5.16667	4.40339	17.4429	0.0738801	0.153798	Myeloid	Mono_NC	FALSE	Monocyte (Non-classical)
bm	2649	Neutrophil (Aged)	1	5.16667	2.41542	3.59203	0.189391	0.291878	Myeloid	Neu_Aged	FALSE	Neutrophil (Aged)
bm	2650	Neutrophil (Band)	1	5.16667	2.55428	21.3033	0.187444	0.289666	Myeloid	Neu_Band	FALSE	Neutrophil (Band)
bm	2651	Neutrophil (Band)	0.967742	5.16667	0.369577	3.85967	0.941516	0.952203	Myeloid	Neu_Band	FALSE	Neutrophil (Band)
bm	2652	B Cell (Naïve)	1	5.16667	4.50035	18.5687	0.0193231	0.104527	Lymphoid	B_Naive	FALSE	B Cell (Naïve) (recirculating, FrF / Fo)
bm	2653	B Cell (Transitional)	1	5.16667	2.77046	13.372	0.146696	0.24372	Lymphoid	B_Trans	FALSE	B Cell (Transitional) (large pre-B, FrC′)
bm	2654	Monocyte (Non-classical)	1	5.16667	5.08049	19.1976	0.00373278	0.0370399	Myeloid	Mono_NC	FALSE	Monocyte (Non-classical)
bm	2655	Granulocyte-Monocyte Progenitor	0.677419	5.16667	2.65707	4.31447	0.21439	0.318877	Myeloid	GMP	FALSE	Granulocyte-Monocyte Progenitor
bm	2656	Granulocyte-Monocyte Progenitor	0.83871	5.16667	3.87973	7.07584	0.109173	0.202158	Myeloid	GMP	FALSE	Granulocyte-Monocyte Progenitor
bm	2657	Pre-B Cell	1	5.16667	3.49824	17.0696	0.0570733	0.132917	Lymphoid	B_Pre	FALSE	Pre-B Cell (small pre-B, FrD)
bm	2658	Erythroblast	0.516129	5.16667	3.0397	3.54273	0.178571	0.279435	Erythroid	Erythro	FALSE	Erythroblast
bm	2659	Pre-B Cell	0.870968	5.16667	3.08694	18.8793	0.0847259	0.170135	Lymphoid	B_Pre	FALSE	Pre-B Cell (small pre-B, FrD)
bm	2660	Neutrophil (Activated)	0.806452	5.16667	0.233668	2.74854	0.981104	0.983956	Myeloid	Neu_Act	FALSE	Neutrophil (Activated)
bm	2661	pDC	0.709677	5.16667	2.18226	16.4818	0.233408	0.337835	Myeloid	pDC	FALSE	pDC
bm	2662	Monocyte (Non-classical)	0.709677	5.16667	4.63137	18.0323	0.0261281	0.104667	Myeloid	Mono_NC	FALSE	Monocyte (Non-classical)
bm	2663	Cycling Cell	0.967742	5.16667	5.14881	3.0449	0.00384901	0.0370399	Cycling	Cycling	FALSE	Cycling Cell
bm	2664	Monocyte (Classical)	1	5.16667	4.14383	13.8315	0.0425725	0.120483	Myeloid	Mono_Class	FALSE	Monocyte (Classical)
bm	2665	Neutrophil (Activated)	1	5.16667	5.31589	16.8829	0.03372	0.105314	Myeloid	Neu_Act	FALSE	Neutrophil (Activated)
bm	2666	Cycling Cell	0.451613	5.16667	4.24156	19.1595	0.0525667	0.129335	Cycling	Cycling	FALSE	Cycling Cell
bm	2667	Pre-B Cell	0.935484	5.16667	2.51681	17.2384	0.284177	0.387162	Lymphoid	B_Pre	FALSE	Pre-B Cell (small pre-B, FrD)
bm	2668	B Cell (Naïve)	1	5.16667	3.41407	17.3838	0.0385586	0.116448	Lymphoid	B_Naive	FALSE	B Cell (Naïve) (recirculating, FrF / Fo)
bm	2669	Cycling Cell	0.548387	5.16667	0.882723	3.47099	0.836367	0.869982	Cycling	Cycling	FALSE	Cycling Cell
bm	2670	Neutrophil (Mature)	0.612903	5.16667	5.57497	10.8565	0.00200875	0.0302593	Myeloid	Neu_Mat	FALSE	Neutrophil (Mature)
bm	2671	Erythroblast	1	5.16667	3.01846	16.9816	0.192825	0.295674	Erythroid	Erythro	FALSE	Erythroblast
bm	2672	B Cell (Naïve)	1	5.16667	5.39105	18.3835	0.00280183	0.035755	Lymphoid	B_Naive	FALSE	B Cell (Naïve) (recirculating, FrF / Fo)
bm	2673	B Cell (Naïve)	1	5.16667	4.51634	21.4887	0.0313524	0.104667	Lymphoid	B_Naive	FALSE	B Cell (Naïve) (recirculating, FrF / Fo)
bm	2674	T Cell (CD3+)	1	5.16667	2.25131	18.3749	0.319498	0.420069	Lymphoid	T_Cell	FALSE	T Cell (CD3+)
bm	2675	Pre-B Cell	0.935484	5.16667	4.35305	4.65941	0.03543	0.109896	Lymphoid	B_Pre	FALSE	Pre-B Cell (small pre-B, FrD)
bm	2676	Pre-B Cell	0.967742	5.16667	2.08677	18.9964	0.3732	0.469076	Lymphoid	B_Pre	FALSE	Pre-B Cell (small pre-B, FrD)
bm	2677	Erythroblast	0.83871	5.16667	1.45327	2.85122	0.645195	0.713597	Erythroid	Erythro	FALSE	Erythroblast
bm	2678	Monocyte (Non-classical)	1	5.16667	4.25967	18.5994	0.041102	0.118414	Myeloid	Mono_NC	FALSE	Monocyte (Non-classical)
bm	2679	Pre-B Cell	1	5.16667	5.57497	10.8565	0.00200875	0.0302593	Lymphoid	B_Pre	FALSE	Pre-B Cell (small pre-B, FrD)
bm	2680	Pre-B Cell	0.903226	5.16667	3.1639	19.314	0.125734	0.219032	Lymphoid	B_Pre	FALSE	Pre-B Cell (small pre-B, FrD)
bm	2681	B Cell (Transitional)	0.903226	5.16667	1.43789	17.786	0.459989	0.545665	Lymphoid	B_Trans	FALSE	B Cell (Transitional) (large pre-B, FrC′)
bm	2682	B Cell (Naïve)	1	5.16667	4.78	18.5924	0.00978252	0.0701993	Lymphoid	B_Naive	FALSE	B Cell (Naïve) (recirculating, FrF / Fo)
bm	2683	B Cell (Transitional)	1	5.16667	4.03601	17.8687	0.128627	0.22183	Lymphoid	B_Trans	FALSE	B Cell (Transitional) (large pre-B, FrC′)
bm	2684	Neutrophil (Aged)	1	5.16667	5.34165	5.91519	0.0323252	0.104667	Myeloid	Neu_Aged	FALSE	Neutrophil (Aged)
bm	2685	Cycling Cell	0.935484	5.16667	5.14881	3.0449	0.00384901	0.0370399	Cycling	Cycling	FALSE	Cycling Cell
bm	2686	Pre-B Cell	1	5.16667	2.00375	4.82284	0.311942	0.413439	Lymphoid	B_Pre	FALSE	Pre-B Cell (small pre-B, FrD)
bm	2687	Neutrophil (Aged)	1	5.16667	5.38817	6.61802	0.0266407	0.104667	Myeloid	Neu_Aged	FALSE	Neutrophil (Aged)
bm	2688	Neutrophil (Activated)	1	5.16667	3.49803	20.0018	0.0332669	0.104667	Myeloid	Neu_Act	FALSE	Neutrophil (Activated)
bm	2689	Neutrophil (Aged)	1	5.16667	5.04018	6.41745	0.0488951	0.126084	Myeloid	Neu_Aged	FALSE	Neutrophil (Aged)
bm	2690	Cycling Cell	0.387097	5.16667	4.22328	12.3352	0.0285413	0.104667	Cycling	Cycling	FALSE	Cycling Cell
bm	2691	Cycling Cell	0.870968	5.16667	1.5674	17.5066	0.528485	0.609107	Cycling	Cycling	FALSE	Cycling Cell
bm	2692	Cycling Cell	1	5.16667	5.34897	18.0433	0.00485037	0.0438184	Cycling	Cycling	FALSE	Cycling Cell
bm	2693	Pre-B Cell	0.83871	5.16667	3.75286	17.3258	0.0560809	0.132178	Lymphoid	B_Pre	FALSE	Pre-B Cell (small pre-B, FrD)
bm	2694	B Cell (Naïve)	1	5.16667	4.39851	21.6805	0.033389	0.104667	Lymphoid	B_Naive	FALSE	B Cell (Naïve) (recirculating, FrF / Fo)
bm	2695	Cycling Cell	1	5.16667	5.57497	10.8565	0.00200875	0.0302593	Cycling	Cycling	FALSE	Cycling Cell
bm	2696	B Cell (Transitional)	1	5.16667	2.68924	18.9757	0.107795	0.20059	Lymphoid	B_Trans	FALSE	B Cell (Transitional) (large pre-B, FrC′)
bm	2697	Cycling Cell	0.322581	5.16667	2.84357	9.45419	0.323227	0.422599	Cycling	Cycling	FALSE	Cycling Cell
bm	2698	pDC	0.774194	5.16667	0.904076	12.8633	0.81669	0.854235	Myeloid	pDC	FALSE	pDC
bm	2699	Neutrophil (Activated)	0.903226	5.16667	2.40674	13.6	0.186011	0.288275	Myeloid	Neu_Act	FALSE	Neutrophil (Activated)
bm	2700	HSC / MPP	0.967742	5.16667	1.09031	10.9751	0.618082	0.6905	Progenitor	HSPC	FALSE	HSC / MPP
bm	2701	B Cell (Transitional)	1	5.16667	1.62519	16.932	0.370044	0.466477	Lymphoid	B_Trans	FALSE	B Cell (Transitional) (large pre-B, FrC′)
bm	2702	Neutrophil (Aged)	1	5.16667	2.7284	20.3405	0.179626	0.280611	Myeloid	Neu_Aged	FALSE	Neutrophil (Aged)
bm	2703	Monocyte (Classical)	0.967742	5.16667	0.928205	16.5772	0.670579	0.734334	Myeloid	Mono_Class	FALSE	Monocyte (Classical)
bm	2704	B Cell (Naïve)	0.967742	5.16667	4.19187	15.1103	0.0574928	0.13359	Lymphoid	B_Naive	FALSE	B Cell (Naïve) (recirculating, FrF / Fo)
bm	2705	Pre-B Cell	0.774194	5.16667	4.23992	1.67177	0.0335531	0.105028	Lymphoid	B_Pre	FALSE	Pre-B Cell (small pre-B, FrD)
bm	2706	Neutrophil (Aged)	0.870968	5.16667	5.36717	5.27482	0.0291887	0.104667	Myeloid	Neu_Aged	FALSE	Neutrophil (Aged)
bm	2707	Neutrophil (Activated)	0.580645	5.16667	5.18931	16.2848	0.0535215	0.129335	Myeloid	Neu_Act	FALSE	Neutrophil (Activated)
bm	2708	B Cell (Naïve)	0.419355	5.16667	4.2637	18.3228	0.0515053	0.128025	Lymphoid	B_Naive	FALSE	B Cell (Naïve) (recirculating, FrF / Fo)
bm	2709	Pre-B Cell	0.516129	5.16667	4.22328	12.3352	0.0285413	0.104667	Lymphoid	B_Pre	FALSE	Pre-B Cell (small pre-B, FrD)
bm	2710	Neutrophil (Aged)	0.935484	5.16667	5.57497	10.8565	0.00200875	0.0302593	Myeloid	Neu_Aged	FALSE	Neutrophil (Aged)
bm	2711	Monocyte (Non-classical)	0.387097	5.16667	3.77776	8.13209	0.12689	0.219865	Myeloid	Mono_NC	FALSE	Monocyte (Non-classical)
bm	2712	Pre-B Cell	0.580645	5.16667	4.11224	13.4985	0.0581065	0.133659	Lymphoid	B_Pre	FALSE	Pre-B Cell (small pre-B, FrD)
bm	2713	Monocyte (Non-classical)	0.741935	5.16667	2.66454	11.8635	0.108324	0.201087	Myeloid	Mono_NC	FALSE	Monocyte (Non-classical)
bm	2714	Pre-B Cell	1	5.16667	1.9279	18.8161	0.353737	0.451523	Lymphoid	B_Pre	FALSE	Pre-B Cell (small pre-B, FrD)
bm	2715	B Cell (Transitional)	1	5.16667	4.13156	13.3262	0.0428533	0.120801	Lymphoid	B_Trans	FALSE	B Cell (Transitional) (large pre-B, FrC′)
bm	2716	B Cell (Naïve)	0.935484	5.16667	4.085	15.7924	0.04411	0.122061	Lymphoid	B_Naive	FALSE	B Cell (Naïve) (recirculating, FrF / Fo)
bm	2717	Neutrophil (Activated)	0.967742	5.16667	5.57497	10.8565	0.00200875	0.0302593	Myeloid	Neu_Act	FALSE	Neutrophil (Activated)
bm	2718	B Cell (Mature)	0.580645	5.16667	1.18873	4.83842	0.649833	0.717306	Lymphoid	B_Mat	FALSE	B Cell (Mature) (immature, FrE / T1)
bm	2719	Neutrophil (Activated)	1	5.16667	5.60086	22.9309	0.00322007	0.035755	Myeloid	Neu_Act	FALSE	Neutrophil (Activated)
bm	2720	Granulocyte-Monocyte Progenitor	0.903226	5.16667	3.05707	14.7996	0.0967375	0.187078	Myeloid	GMP	FALSE	Granulocyte-Monocyte Progenitor
bm	2721	Monocyte (Classical)	0.870968	5.16667	4.11424	15.0327	0.044406	0.122061	Myeloid	Mono_Class	FALSE	Monocyte (Classical)
bm	2722	Neutrophil (Activated)	1	5.16667	2.18679	6.61906	0.368952	0.465498	Myeloid	Neu_Act	FALSE	Neutrophil (Activated)
bm	2723	HSC / MPP	1	5.16667	1.18961	17.3635	0.764532	0.813275	Progenitor	HSPC	FALSE	HSC / MPP
bm	2724	Monocyte (Non-classical)	0.967742	5.16667	1.12043	15.6924	0.616477	0.689131	Myeloid	Mono_NC	FALSE	Monocyte (Non-classical)
bm	2725	Neutrophil (Aged)	1	5.16667	5.34634	17.9191	0.00598423	0.0508351	Myeloid	Neu_Aged	FALSE	Neutrophil (Aged)
bm	2726	B Cell (Mature)	0.83871	5.16667	5.19154	4.40484	0.0163676	0.0979991	Lymphoid	B_Mat	FALSE	B Cell (Mature) (immature, FrE / T1)
bm	2727	SV Intermediate Cell (Pigmented)	1	5.16667	2.60513	6.3877	0.260186	0.366866	Epithelial	SV_Int_Pig	TRUE	SV Intermediate Cell (Pigmented)
bm	2728	Neutrophil (Aged)	0.967742	5.16667	4.27134	20.7911	0.0534294	0.129335	Myeloid	Neu_Aged	FALSE	Neutrophil (Aged)
bm	2729	Pre-B Cell	1	5.16667	4.13435	18.5348	0.0865601	0.172972	Lymphoid	B_Pre	FALSE	Pre-B Cell (small pre-B, FrD)
bm	2730	B Cell (Transitional)	1	5.16667	3.7837	6.77395	0.114399	0.208087	Lymphoid	B_Trans	FALSE	B Cell (Transitional) (large pre-B, FrC′)
bm	2731	Pro-B Cell (Cycling)	1	5.16667	1.9664	5.50586	0.396365	0.490151	Lymphoid	B_Pro_Cyc	FALSE	Pro-B Cell (Cycling) (pro-B, FrB–C)
bm	2732	Monocyte (Classical)	1	5.16667	0.157964	19.9266	0.991259	0.993094	Myeloid	Mono_Class	FALSE	Monocyte (Classical)
bm	2733	Neutrophil (Band)	1	5.16667	1.00183	3.5229	0.735926	0.789163	Myeloid	Neu_Band	FALSE	Neutrophil (Band)
bm	2734	Cycling Cell	0.612903	5.16667	0.31657	6.62285	0.963578	0.970343	Cycling	Cycling	FALSE	Cycling Cell
bm	2735	Monocyte (Classical)	1	5.16667	2.22107	15.6774	0.320022	0.420635	Myeloid	Mono_Class	FALSE	Monocyte (Classical)
bm	2736	pDC	0.677419	5.16667	0.787489	18.4436	0.784746	0.829292	Myeloid	pDC	FALSE	pDC
bm	2737	Monocyte (Classical)	1	5.16667	2.49759	18.0169	0.200092	0.304063	Myeloid	Mono_Class	FALSE	Monocyte (Classical)
bm	2738	B Cell (Mature)	0.419355	5.16667	5.57497	10.8565	0.00200875	0.0302593	Lymphoid	B_Mat	FALSE	B Cell (Mature) (immature, FrE / T1)
bm	2739	Neutrophil (Aged)	1	5.16667	5.60086	22.9309	0.00322007	0.035755	Myeloid	Neu_Aged	FALSE	Neutrophil (Aged)
bm	2740	Cycling Cell	0.709677	5.16667	5.14663	15.7918	0.0564255	0.132178	Cycling	Cycling	FALSE	Cycling Cell
bm	2741	Pre-B Cell	0.870968	5.16667	4.28725	19.5907	0.0629516	0.140001	Lymphoid	B_Pre	FALSE	Pre-B Cell (small pre-B, FrD)
bm	2742	Neutrophil (Aged)	0.967742	5.16667	2.46642	3.54781	0.16903	0.27078	Myeloid	Neu_Aged	FALSE	Neutrophil (Aged)
bm	2743	B Cell (Naïve)	0.322581	5.16667	4.204	17.1736	0.0220488	0.104667	Lymphoid	B_Naive	FALSE	B Cell (Naïve) (recirculating, FrF / Fo)
bm	2744	B Cell (Naïve)	0.806452	5.16667	2.0341	11.2256	0.452719	0.540644	Lymphoid	B_Naive	FALSE	B Cell (Naïve) (recirculating, FrF / Fo)
bm	2745	Monocyte (Classical)	1	5.16667	1.76624	5.95516	0.452718	0.540644	Myeloid	Mono_Class	FALSE	Monocyte (Classical)
bm	2746	Cycling Cell	0.935484	5.16667	4.11596	12.8969	0.0414693	0.118414	Cycling	Cycling	FALSE	Cycling Cell
bm	2747	Neutrophil (Activated)	0.967742	5.16667	2.39492	15.2558	0.336385	0.43476	Myeloid	Neu_Act	FALSE	Neutrophil (Activated)
bm	2748	Monocyte (Non-classical)	1	5.16667	1.37949	14.7749	0.497772	0.581967	Myeloid	Mono_NC	FALSE	Monocyte (Non-classical)
bm	2749	Granulocyte-Monocyte Progenitor	0.741935	5.16667	2.41145	6.51493	0.302849	0.4053	Myeloid	GMP	FALSE	Granulocyte-Monocyte Progenitor
bm	2750	Monocyte (Classical)	0.935484	5.16667	1.47403	16.9032	0.474405	0.559539	Myeloid	Mono_Class	FALSE	Monocyte (Classical)
bm	2751	B Cell (Naïve)	0.774194	5.16667	5.35817	5.14699	0.0275335	0.104667	Lymphoid	B_Naive	FALSE	B Cell (Naïve) (recirculating, FrF / Fo)
bm	2752	Neutrophil (Aged)	1	5.16667	5.38817	6.61802	0.0266407	0.104667	Myeloid	Neu_Aged	FALSE	Neutrophil (Aged)
bm	2753	Monocyte (Non-classical)	1	5.16667	4.48635	17.6099	0.0564234	0.132178	Myeloid	Mono_NC	FALSE	Monocyte (Non-classical)
bm	2754	Neutrophil (Mature)	0.612903	5.16667	1.00036	20.9904	0.720953	0.775798	Myeloid	Neu_Mat	FALSE	Neutrophil (Mature)
bm	2755	HSC / MPP	1	5.16667	1.36145	9.42293	0.637911	0.706722	Progenitor	HSPC	FALSE	HSC / MPP
bm	2756	Neutrophil (Activated)	0.580645	5.16667	5.35986	5.63141	0.0320898	0.104667	Myeloid	Neu_Act	FALSE	Neutrophil (Activated)
bm	2757	Neutrophil (Activated)	0.870968	5.16667	4.07679	16.2543	0.0408164	0.118414	Myeloid	Neu_Act	FALSE	Neutrophil (Activated)
bm	2758	Neutrophil (Activated)	0.806452	5.16667	2.36271	5.47942	0.267243	0.371804	Myeloid	Neu_Act	FALSE	Neutrophil (Activated)
bm	2759	Neutrophil (Aged)	1	5.16667	0.713117	18.8272	0.865672	0.890939	Myeloid	Neu_Aged	FALSE	Neutrophil (Aged)
bm	2760	Monocyte (Classical)	0.451613	5.16667	2.50252	9.24695	0.321656	0.421947	Myeloid	Mono_Class	FALSE	Monocyte (Classical)
bm	2761	Neutrophil (Activated)	1	5.16667	5.57497	10.8565	0.00200875	0.0302593	Myeloid	Neu_Act	FALSE	Neutrophil (Activated)
bm	2762	Pro-B Cell (Cycling)	1	5.16667	2.1022	7.91418	0.416111	0.508051	Lymphoid	B_Pro_Cyc	FALSE	Pro-B Cell (Cycling) (pro-B, FrB–C)
bm	2763	Cycling Cell	0.645161	5.16667	2.73851	8.19903	0.247334	0.35298	Cycling	Cycling	FALSE	Cycling Cell
bm	2764	Monocyte (Non-classical)	1	5.16667	2.54897	6.76158	0.340074	0.438256	Myeloid	Mono_NC	FALSE	Monocyte (Non-classical)
bm	2765	B Cell (Naïve)	0.709677	5.16667	3.08535	19.1138	0.159859	0.25932	Lymphoid	B_Naive	FALSE	B Cell (Naïve) (recirculating, FrF / Fo)
bm	2766	T Cell (CD3+)	1	5.16667	2.62344	19.5544	0.115856	0.209543	Lymphoid	T_Cell	FALSE	T Cell (CD3+)
bm	2767	Neutrophil (Activated)	0.967742	5.16667	5.3594	17.475	0.0131678	0.0864864	Myeloid	Neu_Act	FALSE	Neutrophil (Activated)
bm	2768	Erythroblast	1	5.16667	0.827299	13.0977	0.78734	0.83106	Erythroid	Erythro	FALSE	Erythroblast
bm	2769	B Cell (Naïve)	1	5.16667	5.3594	17.475	0.0131678	0.0864864	Lymphoid	B_Naive	FALSE	B Cell (Naïve) (recirculating, FrF / Fo)
bm	2770	Pre-B Cell	0.903226	5.16667	1.30157	23.7927	0.616556	0.689131	Lymphoid	B_Pre	FALSE	Pre-B Cell (small pre-B, FrD)
bm	2771	HSC / MPP	1	5.16667	5.39807	11.2557	0.00386594	0.0370399	Progenitor	HSPC	FALSE	HSC / MPP
bm	2772	Neutrophil (Activated)	1	5.16667	5.57497	10.8565	0.00200875	0.0302593	Myeloid	Neu_Act	FALSE	Neutrophil (Activated)
bm	2773	pDC	1	5.16667	3.50224	17.3344	0.108304	0.201087	Myeloid	pDC	FALSE	pDC
bm	2774	B Cell (Naïve)	1	5.16667	3.32025	18.4364	0.0469228	0.122912	Lymphoid	B_Naive	FALSE	B Cell (Naïve) (recirculating, FrF / Fo)
bm	2775	Pre-B Cell	0.967742	5.16667	1.63203	17.8462	0.384323	0.478599	Lymphoid	B_Pre	FALSE	Pre-B Cell (small pre-B, FrD)
bm	2776	Monocyte (Classical)	0.83871	5.16667	2.51681	17.2384	0.284177	0.387162	Myeloid	Mono_Class	FALSE	Monocyte (Classical)
bm	2777	Neutrophil (Activated)	1	5.16667	5.3304	23.4698	0.00635811	0.053521	Myeloid	Neu_Act	FALSE	Neutrophil (Activated)
bm	2778	Cycling Cell	0.774194	5.16667	4.13527	18.2677	0.0873542	0.173045	Cycling	Cycling	FALSE	Cycling Cell
bm	2779	B Cell (Naïve)	1	5.16667	5.34897	18.0433	0.00485037	0.0438184	Lymphoid	B_Naive	FALSE	B Cell (Naïve) (recirculating, FrF / Fo)
bm	2780	Neutrophil (Aged)	1	5.16667	5.57497	10.8565	0.00200875	0.0302593	Myeloid	Neu_Aged	FALSE	Neutrophil (Aged)
bm	2781	Neutrophil (Band)	1	5.16667	5.36374	5.21047	0.0283886	0.104667	Myeloid	Neu_Band	FALSE	Neutrophil (Band)
bm	2782	Neutrophil (Aged)	0.935484	5.16667	5.60086	22.9309	0.00322007	0.035755	Myeloid	Neu_Aged	FALSE	Neutrophil (Aged)
bm	2783	Neutrophil (Aged)	1	5.16667	2.47641	3.73359	0.315283	0.416332	Myeloid	Neu_Aged	FALSE	Neutrophil (Aged)
bm	2784	Neutrophil (Aged)	1	5.16667	5.36002	17.4042	0.0149488	0.092973	Myeloid	Neu_Aged	FALSE	Neutrophil (Aged)
bm	2785	Neutrophil (Aged)	1	5.16667	5.34809	5.81009	0.032446	0.104667	Myeloid	Neu_Aged	FALSE	Neutrophil (Aged)
bm	2786	HSC / MPP	0.967742	5.16667	0.443259	18.3828	0.920444	0.93598	Progenitor	HSPC	FALSE	HSC / MPP
bm	2787	Monocyte (Classical)	0.83871	5.16667	3.4174	8.55038	0.188333	0.290698	Myeloid	Mono_Class	FALSE	Monocyte (Classical)
bm	2788	Granulocyte-Monocyte Progenitor	1	5.16667	2.69566	17.165	0.249711	0.355062	Myeloid	GMP	FALSE	Granulocyte-Monocyte Progenitor
bm	2789	Cycling Cell	0.806452	5.16667	0.825486	22.7853	0.83082	0.864983	Cycling	Cycling	FALSE	Cycling Cell
bm	2790	Cycling Cell	1	5.16667	5.36438	5.55249	0.0316957	0.104667	Cycling	Cycling	FALSE	Cycling Cell
bm	2791	Monocyte (Non-classical)	0.83871	5.16667	1.70072	5.03298	0.489831	0.574412	Myeloid	Mono_NC	FALSE	Monocyte (Non-classical)
bm	2792	Monocyte (Non-classical)	1	5.16667	0.186297	19.4448	0.992213	0.99366	Myeloid	Mono_NC	FALSE	Monocyte (Non-classical)
bm	2793	Neutrophil (Aged)	0.967742	5.16667	5.53915	22.5513	0.00600252	0.0508351	Myeloid	Neu_Aged	FALSE	Neutrophil (Aged)
bm	2794	B Cell (Transitional)	1	5.16667	4.09344	15.7071	0.0507306	0.128025	Lymphoid	B_Trans	FALSE	B Cell (Transitional) (large pre-B, FrC′)
bm	2795	Monocyte (Classical)	0.870968	5.16667	0.539518	17.5202	0.937886	0.949336	Myeloid	Mono_Class	FALSE	Monocyte (Classical)
bm	2796	Monocyte (Non-classical)	0.935484	5.16667	2.42889	17.2689	0.166596	0.267566	Myeloid	Mono_NC	FALSE	Monocyte (Non-classical)
bm	2797	T Cell (CD3+)	1	5.16667	3.42	17.929	0.0707611	0.150281	Lymphoid	T_Cell	FALSE	T Cell (CD3+)
bm	2798	SV Intermediate Cell (Functional)	1	5.16667	2.01334	14.258	0.337877	0.436016	Epithelial	SV_Int_Func	TRUE	SV Intermediate Cell (Functional)
bm	2799	Neutrophil (Activated)	1	5.16667	5.13038	4.16647	0.0134542	0.0864864	Myeloid	Neu_Act	FALSE	Neutrophil (Activated)
bm	2800	Pro-B Cell (Cycling)	0.774194	5.16667	0.467245	8.33301	0.935777	0.947716	Lymphoid	B_Pro_Cyc	FALSE	Pro-B Cell (Cycling) (pro-B, FrB–C)
bm	2801	Neutrophil (Aged)	0.935484	5.16667	5.57497	10.8565	0.00200875	0.0302593	Myeloid	Neu_Aged	FALSE	Neutrophil (Aged)
bm	2802	Pro-B Cell (Cycling)	1	5.16667	2.32514	19.5656	0.385635	0.479473	Lymphoid	B_Pro_Cyc	FALSE	Pro-B Cell (Cycling) (pro-B, FrB–C)
bm	2803	Monocyte (Classical)	0.548387	5.16667	1.94191	15.7924	0.30934	0.411022	Myeloid	Mono_Class	FALSE	Monocyte (Classical)
bm	2804	Neutrophil (Aged)	1	5.16667	0.804421	14.4321	0.746028	0.797746	Myeloid	Neu_Aged	FALSE	Neutrophil (Aged)
bm	2805	Erythroblast	0.903226	5.16667	1.65395	4.35186	0.567796	0.64446	Erythroid	Erythro	FALSE	Erythroblast
bm	2806	Neutrophil (Aged)	0.645161	5.16667	5.35066	17.7164	0.00853341	0.0636568	Myeloid	Neu_Aged	FALSE	Neutrophil (Aged)
bm	2807	Granulocyte-Monocyte Progenitor	0.967742	5.16667	1.82099	16.1744	0.375278	0.470559	Myeloid	GMP	FALSE	Granulocyte-Monocyte Progenitor
bm	2808	Neutrophil (Aged)	1	5.16667	5.53915	22.5513	0.00600252	0.0508351	Myeloid	Neu_Aged	FALSE	Neutrophil (Aged)
bm	2809	Pre-B Cell	0.935484	5.16667	4.22328	12.3352	0.0285413	0.104667	Lymphoid	B_Pre	FALSE	Pre-B Cell (small pre-B, FrD)
bm	2810	Pre-B Cell	0.677419	5.16667	2.60155	17.5046	0.259501	0.366038	Lymphoid	B_Pre	FALSE	Pre-B Cell (small pre-B, FrD)
bm	2811	Neutrophil (Band)	1	5.16667	4.16684	16.4331	0.0419883	0.119198	Myeloid	Neu_Band	FALSE	Neutrophil (Band)
bm	2812	Cycling Cell	0.354839	5.16667	4.10277	13.2458	0.0508447	0.128025	Cycling	Cycling	FALSE	Cycling Cell
bm	2813	Neutrophil (Mature)	0.741935	5.16667	2.21388	20.5777	0.26059	0.36723	Myeloid	Neu_Mat	FALSE	Neutrophil (Mature)
bm	2814	Neutrophil (Activated)	1	5.16667	3.51023	16.9769	0.0649699	0.142802	Myeloid	Neu_Act	FALSE	Neutrophil (Activated)
bm	2815	NK Cell	0.741935	5.16667	4.26088	20.5579	0.0601277	0.13649	Lymphoid	NK	FALSE	NK Cell
bm	2816	Neutrophil (Aged)	0.806452	5.16667	5.57497	10.8565	0.00200875	0.0302593	Myeloid	Neu_Aged	FALSE	Neutrophil (Aged)
bm	2817	B Cell (Mature)	0.903226	5.16667	1.97839	20.2609	0.304069	0.406274	Lymphoid	B_Mat	FALSE	B Cell (Mature) (immature, FrE / T1)
bm	2818	Neutrophil (Aged)	1	5.16667	3.49404	5.70391	0.118965	0.212304	Myeloid	Neu_Aged	FALSE	Neutrophil (Aged)
bm	2819	B Cell (Naïve)	1	5.16667	5.60086	22.9309	0.00322007	0.035755	Lymphoid	B_Naive	FALSE	B Cell (Naïve) (recirculating, FrF / Fo)
bm	2820	Neutrophil (Aged)	0.806452	5.16667	2.22163	7.7133	0.387207	0.480799	Myeloid	Neu_Aged	FALSE	Neutrophil (Aged)
bm	2821	NK Cell	0.903226	5.16667	0.903631	12.9142	0.754035	0.804417	Lymphoid	NK	FALSE	NK Cell
bm	2822	Cycling Cell	1	5.16667	4.11596	12.8969	0.0414693	0.118414	Cycling	Cycling	FALSE	Cycling Cell
bm	2823	Neutrophil (Activated)	0.83871	5.16667	5.42921	10.3227	0.00459752	0.042892	Myeloid	Neu_Act	FALSE	Neutrophil (Activated)
bm	2824	Monocyte (Non-classical)	1	5.16667	4.11596	12.8969	0.0414693	0.118414	Myeloid	Mono_NC	FALSE	Monocyte (Non-classical)
bm	2825	Cycling Cell	1	5.16667	4.40884	22.295	0.0262747	0.104667	Cycling	Cycling	FALSE	Cycling Cell
bm	2826	B Cell (Naïve)	1	5.16667	4.50035	18.5687	0.0193231	0.104527	Lymphoid	B_Naive	FALSE	B Cell (Naïve) (recirculating, FrF / Fo)
bm	2827	Pre-B Cell	1	5.16667	5.57497	10.8565	0.00200875	0.0302593	Lymphoid	B_Pre	FALSE	Pre-B Cell (small pre-B, FrD)
bm	2828	B Cell (Transitional)	1	5.16667	1.91729	17.4667	0.315211	0.416332	Lymphoid	B_Trans	FALSE	B Cell (Transitional) (large pre-B, FrC′)
bm	2829	pDC	1	5.16667	1.5123	17.456	0.452261	0.540572	Myeloid	pDC	FALSE	pDC
bm	2830	Neutrophil (Activated)	1	5.16667	5.21895	4.50257	0.0177095	0.101042	Myeloid	Neu_Act	FALSE	Neutrophil (Activated)
bm	2831	B Cell (Naïve)	1	5.16667	4.204	17.1736	0.0220488	0.104667	Lymphoid	B_Naive	FALSE	B Cell (Naïve) (recirculating, FrF / Fo)
bm	2832	HSC / MPP	0.645161	5.16667	2.48339	12.7915	0.18958	0.291992	Progenitor	HSPC	FALSE	HSC / MPP
bm	2833	B Cell (Naïve)	0.83871	5.16667	5.36715	5.47867	0.0311932	0.104667	Lymphoid	B_Naive	FALSE	B Cell (Naïve) (recirculating, FrF / Fo)
bm	2834	HSC / MPP	0.967742	5.16667	1.96952	16.8351	0.335357	0.433944	Progenitor	HSPC	FALSE	HSC / MPP
bm	2835	Monocyte (Classical)	0.774194	5.16667	2.64159	17.288	0.186917	0.289243	Myeloid	Mono_Class	FALSE	Monocyte (Classical)
bm	2836	Pre-B Cell	1	5.16667	2.01314	18.0607	0.352104	0.450374	Lymphoid	B_Pre	FALSE	Pre-B Cell (small pre-B, FrD)
bm	2837	NK Cell	0.967742	5.16667	1.28994	13.0935	0.564035	0.640687	Lymphoid	NK	FALSE	NK Cell
bm	2838	HSC / MPP	0.967742	5.16667	2.07925	15.2883	0.344685	0.443365	Progenitor	HSPC	FALSE	HSC / MPP
bm	2839	HSC / MPP	0.967742	5.16667	2.09413	17.2821	0.297767	0.400659	Progenitor	HSPC	FALSE	HSC / MPP
bm	2840	Neutrophil (Activated)	1	5.16667	5.36438	5.55249	0.0316957	0.104667	Myeloid	Neu_Act	FALSE	Neutrophil (Activated)
bm	2841	HSC / MPP	1	5.16667	1.04326	7.45433	0.743283	0.795466	Progenitor	HSPC	FALSE	HSC / MPP
bm	2842	HSC / MPP	1	5.16667	2.22442	18.3948	0.285474	0.387939	Progenitor	HSPC	FALSE	HSC / MPP
bm	2843	Pre-B Cell	0.935484	5.16667	4.12221	15.3854	0.046451	0.122849	Lymphoid	B_Pre	FALSE	Pre-B Cell (small pre-B, FrD)
bm	2844	Pre-B Cell	1	5.16667	3.21513	19.4455	0.10931	0.202158	Lymphoid	B_Pre	FALSE	Pre-B Cell (small pre-B, FrD)
bm	2845	T Cell (CD3+)	1	5.16667	4.34197	18.5545	0.0314208	0.104667	Lymphoid	T_Cell	FALSE	T Cell (CD3+)
bm	2846	Neutrophil (Band)	0.967742	5.16667	5.36884	5.34051	0.0299281	0.104667	Myeloid	Neu_Band	FALSE	Neutrophil (Band)
bm	2847	B Cell (Transitional)	0.806452	5.16667	1.21714	16.2514	0.554052	0.631003	Lymphoid	B_Trans	FALSE	B Cell (Transitional) (large pre-B, FrC′)
bm	2848	Granulocyte-Monocyte Progenitor	0.967742	5.16667	1.63202	16.8022	0.482763	0.568476	Myeloid	GMP	FALSE	Granulocyte-Monocyte Progenitor
bm	2849	Monocyte (Non-classical)	1	5.16667	2.3572	6.63904	0.324354	0.423635	Myeloid	Mono_NC	FALSE	Monocyte (Non-classical)
bm	2850	Neutrophil (Activated)	0.935484	5.16667	3.21843	15.7613	0.134446	0.22849	Myeloid	Neu_Act	FALSE	Neutrophil (Activated)
bm	2851	B Cell (Mature)	0.612903	5.16667	5.13038	4.16647	0.0134542	0.0864864	Lymphoid	B_Mat	FALSE	B Cell (Mature) (immature, FrE / T1)
bm	2852	Pre-B Cell	0.806452	5.16667	2.23071	18.9832	0.175597	0.276077	Lymphoid	B_Pre	FALSE	Pre-B Cell (small pre-B, FrD)
bm	2853	Neutrophil (Aged)	1	5.16667	5.60086	22.9309	0.00322007	0.035755	Myeloid	Neu_Aged	FALSE	Neutrophil (Aged)
bm	2854	B Cell (Transitional)	0.612903	5.16667	0.57	10.1269	0.932377	0.945146	Lymphoid	B_Trans	FALSE	B Cell (Transitional) (large pre-B, FrC′)
bm	2855	Neutrophil (Aged)	0.967742	5.16667	5.57497	10.8565	0.00200875	0.0302593	Myeloid	Neu_Aged	FALSE	Neutrophil (Aged)
bm	2856	pDC	0.967742	5.16667	1.4401	15.7378	0.450448	0.539256	Myeloid	pDC	FALSE	pDC
bm	2857	SV Intermediate Cell (Functional)	1	5.16667	2.59276	21.9762	0.26235	0.36804	Epithelial	SV_Int_Func	TRUE	SV Intermediate Cell (Functional)
bm	2858	Monocyte (Non-classical)	1	5.16667	5.3594	17.475	0.0131678	0.0864864	Myeloid	Mono_NC	FALSE	Monocyte (Non-classical)
bm	2859	Neutrophil (Activated)	0.967742	5.16667	4.4915	16.1647	0.0651761	0.142939	Myeloid	Neu_Act	FALSE	Neutrophil (Activated)
bm	2860	Macrophage	0.483871	5.16667	1.02488	21.8229	0.705679	0.763293	Myeloid	Mac	FALSE	Macrophage
bm	2861	SV Intermediate Cell (Functional)	1	5.16667	0.993359	20.3319	0.711797	0.767804	Epithelial	SV_Int_Func	TRUE	SV Intermediate Cell (Functional)
bm	2862	Pro-B Cell (Cycling)	1	5.16667	0.26445	18.7562	0.976487	0.98024	Lymphoid	B_Pro_Cyc	FALSE	Pro-B Cell (Cycling) (pro-B, FrB–C)
bm	2863	B Cell (Mature)	0.935484	5.16667	1.69603	19.1276	0.384604	0.478599	Lymphoid	B_Mat	FALSE	B Cell (Mature) (immature, FrE / T1)
bm	2864	Neutrophil (Activated)	0.83871	5.16667	5.35418	17.6297	0.00996463	0.0701993	Myeloid	Neu_Act	FALSE	Neutrophil (Activated)
bm	2865	Neutrophil (Aged)	1	5.16667	5.18931	16.2848	0.0535215	0.129335	Myeloid	Neu_Aged	FALSE	Neutrophil (Aged)
bm	2866	Neutrophil (Activated)	0.645161	5.16667	5.16785	16.1542	0.0555101	0.131603	Myeloid	Neu_Act	FALSE	Neutrophil (Activated)
bm	2867	B Cell (Naïve)	1	5.16667	5.34897	18.0433	0.00485037	0.0438184	Lymphoid	B_Naive	FALSE	B Cell (Naïve) (recirculating, FrF / Fo)
bm	2868	Pre-B Cell	0.83871	5.16667	3.3467	18.1851	0.0677079	0.14595	Lymphoid	B_Pre	FALSE	Pre-B Cell (small pre-B, FrD)
bm	2869	B Cell (Transitional)	1	5.16667	1.73384	16.9795	0.424402	0.514529	Lymphoid	B_Trans	FALSE	B Cell (Transitional) (large pre-B, FrC′)
bm	2870	NK Cell	0.516129	5.16667	4.24024	20.5981	0.0625585	0.139699	Lymphoid	NK	FALSE	NK Cell
bm	2871	B Cell (Transitional)	1	5.16667	1.14599	18.5493	0.637964	0.706722	Lymphoid	B_Trans	FALSE	B Cell (Transitional) (large pre-B, FrC′)
bm	2872	B Cell (Transitional)	0.580645	5.16667	1.03453	18.2621	0.708683	0.765749	Lymphoid	B_Trans	FALSE	B Cell (Transitional) (large pre-B, FrC′)
bm	2873	Neutrophil (Activated)	1	5.16667	4.25612	20.2481	0.0715213	0.150964	Myeloid	Neu_Act	FALSE	Neutrophil (Activated)
bm	2874	Pre-B Cell	1	5.16667	2.06101	20.0944	0.401394	0.494448	Lymphoid	B_Pre	FALSE	Pre-B Cell (small pre-B, FrD)
bm	2875	B Cell (Mature)	0.967742	5.16667	2.02918	5.04682	0.288745	0.391083	Lymphoid	B_Mat	FALSE	B Cell (Mature) (immature, FrE / T1)
bm	2876	SV Intermediate Cell (Pigmented)	1	5.16667	2.53026	11.8997	0.139013	0.233852	Epithelial	SV_Int_Pig	TRUE	SV Intermediate Cell (Pigmented)
bm	2877	Neutrophil (Band)	1	5.16667	2.21763	17.5384	0.286403	0.388591	Myeloid	Neu_Band	FALSE	Neutrophil (Band)
bm	2878	Neutrophil (Aged)	1	5.16667	5.56047	7.05946	0.017862	0.101042	Myeloid	Neu_Aged	FALSE	Neutrophil (Aged)
bm	2879	B Cell (Naïve)	0.709677	5.16667	4.01947	16.7634	0.0275373	0.104667	Lymphoid	B_Naive	FALSE	B Cell (Naïve) (recirculating, FrF / Fo)
bm	2880	Cycling Cell	0.967742	5.16667	5.36715	5.47867	0.0311932	0.104667	Cycling	Cycling	FALSE	Cycling Cell
bm	2881	Neutrophil (Aged)	1	5.16667	5.57497	10.8565	0.00200875	0.0302593	Myeloid	Neu_Aged	FALSE	Neutrophil (Aged)
bm	2882	Cycling Cell	1	5.16667	4.22592	14.7149	0.0726021	0.151886	Cycling	Cycling	FALSE	Cycling Cell
bm	2883	Neutrophil (Aged)	1	5.16667	5.36717	5.27482	0.0291887	0.104667	Myeloid	Neu_Aged	FALSE	Neutrophil (Aged)
bm	2884	Monocyte (Classical)	0.967742	5.16667	3.32845	8.86788	0.212404	0.317724	Myeloid	Mono_Class	FALSE	Monocyte (Classical)
bm	2885	Neutrophil (Band)	1	5.16667	4.70555	5.00433	0.0702883	0.14963	Myeloid	Neu_Band	FALSE	Neutrophil (Band)
bm	2886	Pre-B Cell	0.83871	5.16667	2.61385	18.2234	0.111037	0.204346	Lymphoid	B_Pre	FALSE	Pre-B Cell (small pre-B, FrD)
bm	2887	Pre-B Cell	1	5.16667	4.2047	14.4798	0.0679873	0.14595	Lymphoid	B_Pre	FALSE	Pre-B Cell (small pre-B, FrD)
bm	2888	Neutrophil (Aged)	1	5.16667	4.39851	21.6805	0.033389	0.104667	Myeloid	Neu_Aged	FALSE	Neutrophil (Aged)
bm	2889	Neutrophil (Mature)	1	5.16667	5.38817	6.61802	0.0266407	0.104667	Myeloid	Neu_Mat	FALSE	Neutrophil (Mature)
bm	2890	Pre-B Cell	0.806452	5.16667	4.17647	18.8025	0.0661456	0.144046	Lymphoid	B_Pre	FALSE	Pre-B Cell (small pre-B, FrD)
bm	2891	Monocyte (Classical)	0.967742	5.16667	5.34909	11.4967	0.00435514	0.0409164	Myeloid	Mono_Class	FALSE	Monocyte (Classical)
bm	2892	Monocyte (Non-classical)	1	5.16667	2.5003	5.6837	0.233042	0.337763	Myeloid	Mono_NC	FALSE	Monocyte (Non-classical)
bm	2893	Monocyte (Non-classical)	1	5.16667	4.26136	19.4057	0.0307704	0.104667	Myeloid	Mono_NC	FALSE	Monocyte (Non-classical)
bm	2894	Neutrophil (Activated)	1	5.16667	4.40445	16.7012	0.0395276	0.118027	Myeloid	Neu_Act	FALSE	Neutrophil (Activated)
bm	2895	B Cell (Transitional)	1	5.16667	2.44619	18.2577	0.277108	0.381346	Lymphoid	B_Trans	FALSE	B Cell (Transitional) (large pre-B, FrC′)
bm	2896	Neutrophil (Aged)	1	5.16667	5.60086	22.9309	0.00322007	0.035755	Myeloid	Neu_Aged	FALSE	Neutrophil (Aged)
bm	2897	B Cell (Naïve)	1	5.16667	3.2231	18.7252	0.139982	0.235053	Lymphoid	B_Naive	FALSE	B Cell (Naïve) (recirculating, FrF / Fo)
bm	2898	B Cell (Transitional)	1	5.16667	3.09102	8.04843	0.229359	0.333694	Lymphoid	B_Trans	FALSE	B Cell (Transitional) (large pre-B, FrC′)
bm	2899	Granulocyte-Monocyte Progenitor	1	5.16667	0.945948	22.6279	0.756755	0.806531	Myeloid	GMP	FALSE	Granulocyte-Monocyte Progenitor
bm	2900	Monocyte (Classical)	1	5.16667	0.908947	17.141	0.720728	0.775798	Myeloid	Mono_Class	FALSE	Monocyte (Classical)
bm	2901	Monocyte (Classical)	1	5.16667	2.74568	6.97558	0.258093	0.364591	Myeloid	Mono_Class	FALSE	Monocyte (Classical)
bm	2902	T Cell (CD3+)	1	5.16667	4.22328	12.3352	0.0285413	0.104667	Lymphoid	T_Cell	FALSE	T Cell (CD3+)
bm	2903	Monocyte (Classical)	0.967742	5.16667	1.41929	18.1917	0.537524	0.617111	Myeloid	Mono_Class	FALSE	Monocyte (Classical)
bm	2904	HSC / MPP	1	5.16667	0.417604	11.9288	0.930459	0.944357	Progenitor	HSPC	FALSE	HSC / MPP
bm	2905	T Cell (CD3+)	1	5.16667	4.28014	19.6114	0.0548463	0.131263	Lymphoid	T_Cell	FALSE	T Cell (CD3+)
bm	2906	Cycling Cell	1	5.16667	5.57497	10.8565	0.00200875	0.0302593	Cycling	Cycling	FALSE	Cycling Cell
bm	2907	Monocyte (Classical)	1	5.16667	3.17973	6.54156	0.171703	0.273651	Myeloid	Mono_Class	FALSE	Monocyte (Classical)
bm	2908	pDC	1	5.16667	2.4367	15.4125	0.261027	0.36723	Myeloid	pDC	FALSE	pDC
bm	2909	Pre-B Cell	1	5.16667	4.15319	15.441	0.0531274	0.129335	Lymphoid	B_Pre	FALSE	Pre-B Cell (small pre-B, FrD)
bm	2910	Fibrocyte (Cochlear)	0.709677	5.16667	0.544822	4.38831	0.931757	0.944706	Stromal	Fib_Coch	TRUE	Fibrocyte (Cochlear)
bm	2911	Neutrophil (Mature)	0.709677	5.16667	3.14891	3.82852	0.173674	0.274829	Myeloid	Neu_Mat	FALSE	Neutrophil (Mature)
bm	2912	Pre-B Cell	0.677419	5.16667	5.57497	10.8565	0.00200875	0.0302593	Lymphoid	B_Pre	FALSE	Pre-B Cell (small pre-B, FrD)
bm	2913	Neutrophil (Mature)	0.967742	5.16667	1.46275	18.4385	0.447543	0.536641	Myeloid	Neu_Mat	FALSE	Neutrophil (Mature)
bm	2914	Pre-B Cell	1	5.16667	1.8227	18.0675	0.357049	0.454687	Lymphoid	B_Pre	FALSE	Pre-B Cell (small pre-B, FrD)
bm	2915	Pre-B Cell	0.483871	5.16667	2.81957	18.3059	0.194753	0.297888	Lymphoid	B_Pre	FALSE	Pre-B Cell (small pre-B, FrD)
bm	2916	Neutrophil (Aged)	1	5.16667	5.35418	5.71672	0.0323512	0.104667	Myeloid	Neu_Aged	FALSE	Neutrophil (Aged)
bm	2917	B Cell (Naïve)	1	5.16667	5.0606	3.53544	0.00778836	0.0599293	Lymphoid	B_Naive	FALSE	B Cell (Naïve) (recirculating, FrF / Fo)
bm	2918	Neutrophil (Aged)	1	5.16667	1.43692	21.5586	0.621325	0.693135	Myeloid	Neu_Aged	FALSE	Neutrophil (Aged)
bm	2919	B Cell (Transitional)	1	5.16667	3.33295	17.8149	0.126687	0.219611	Lymphoid	B_Trans	FALSE	B Cell (Transitional) (large pre-B, FrC′)
bm	2920	Monocyte (Non-classical)	0.967742	5.16667	5.57497	10.8565	0.00200875	0.0302593	Myeloid	Mono_NC	FALSE	Monocyte (Non-classical)
bm	2921	Pre-B Cell	1	5.16667	3.34723	19.8127	0.084241	0.169483	Lymphoid	B_Pre	FALSE	Pre-B Cell (small pre-B, FrD)
bm	2922	B Cell (Naïve)	1	5.16667	5.3312	4.95477	0.0246727	0.104667	Lymphoid	B_Naive	FALSE	B Cell (Naïve) (recirculating, FrF / Fo)
bm	2923	Neutrophil (Band)	1	5.16667	2.0422	16.6666	0.277558	0.381502	Myeloid	Neu_Band	FALSE	Neutrophil (Band)
bm	2924	B Cell (Naïve)	0.774194	5.16667	3.05536	3.62785	0.0846749	0.170128	Lymphoid	B_Naive	FALSE	B Cell (Naïve) (recirculating, FrF / Fo)
bm	2925	B Cell (Transitional)	1	5.16667	2.22588	19.4156	0.277476	0.381502	Lymphoid	B_Trans	FALSE	B Cell (Transitional) (large pre-B, FrC′)
bm	2926	Macrophage	0.548387	5.16667	0.660445	19.2715	0.865051	0.890939	Myeloid	Mac	FALSE	Macrophage
bm	2927	Neutrophil (Aged)	1	5.16667	4.11337	18.3749	0.0961428	0.186071	Myeloid	Neu_Aged	FALSE	Neutrophil (Aged)
bm	2928	Neutrophil (Mature)	0.83871	5.16667	5.36882	5.4082	0.0305996	0.104667	Myeloid	Neu_Mat	FALSE	Neutrophil (Mature)
bm	2929	B Cell (Naïve)	1	5.16667	5.60086	22.9309	0.00322007	0.035755	Lymphoid	B_Naive	FALSE	B Cell (Naïve) (recirculating, FrF / Fo)
bm	2930	Pre-B Cell	1	5.16667	1.02813	17.6902	0.68572	0.745679	Lymphoid	B_Pre	FALSE	Pre-B Cell (small pre-B, FrD)
bm	2931	Neutrophil (Aged)	1	5.16667	4.12168	17.3266	0.0187094	0.103401	Myeloid	Neu_Aged	FALSE	Neutrophil (Aged)
bm	2932	Neutrophil (Activated)	0.967742	5.16667	4.27192	21.1657	0.0461682	0.122757	Myeloid	Neu_Act	FALSE	Neutrophil (Activated)
bm	2933	B Cell (Transitional)	1	5.16667	4.12221	15.3854	0.046451	0.122849	Lymphoid	B_Trans	FALSE	B Cell (Transitional) (large pre-B, FrC′)
bm	2934	Neutrophil (Aged)	1	5.16667	5.60086	22.9309	0.00322007	0.035755	Myeloid	Neu_Aged	FALSE	Neutrophil (Aged)
bm	2935	B Cell (Transitional)	1	5.16667	4.13367	14.5969	0.0347884	0.108269	Lymphoid	B_Trans	FALSE	B Cell (Transitional) (large pre-B, FrC′)
bm	2936	Monocyte (Non-classical)	1	5.16667	1.91031	15.5219	0.314776	0.416079	Myeloid	Mono_NC	FALSE	Monocyte (Non-classical)
bm	2937	Osteoprogenitor	1	5.16667	2.29932	18.3036	0.298601	0.401648	Stromal	Osteo_Prog	TRUE	Osteoprogenitor
bm	2938	B Cell (Naïve)	1	5.16667	5.35066	17.7164	0.00853341	0.0636568	Lymphoid	B_Naive	FALSE	B Cell (Naïve) (recirculating, FrF / Fo)
bm	2939	Pre-B Cell	0.612903	5.16667	5.36438	5.55249	0.0316957	0.104667	Lymphoid	B_Pre	FALSE	Pre-B Cell (small pre-B, FrD)
bm	2940	B Cell (Transitional)	1	5.16667	1.94437	18.7995	0.262374	0.36804	Lymphoid	B_Trans	FALSE	B Cell (Transitional) (large pre-B, FrC′)
bm	2941	B Cell (Transitional)	1	5.16667	3.43887	5.50073	0.116963	0.210499	Lymphoid	B_Trans	FALSE	B Cell (Transitional) (large pre-B, FrC′)
bm	2942	Pre-B Cell	1	5.16667	5.08049	19.1976	0.00373278	0.0370399	Lymphoid	B_Pre	FALSE	Pre-B Cell (small pre-B, FrD)
bm	2943	Neutrophil (Aged)	0.967742	5.16667	5.57497	10.8565	0.00200875	0.0302593	Myeloid	Neu_Aged	FALSE	Neutrophil (Aged)
bm	2944	Monocyte (Classical)	1	5.16667	1.76996	13.6747	0.288099	0.390553	Myeloid	Mono_Class	FALSE	Monocyte (Classical)
bm	2945	Cycling Cell	1	5.16667	5.57497	10.8565	0.00200875	0.0302593	Cycling	Cycling	FALSE	Cycling Cell
bm	2946	B Cell (Naïve)	0.870968	5.16667	4.27134	20.7911	0.0534294	0.129335	Lymphoid	B_Naive	FALSE	B Cell (Naïve) (recirculating, FrF / Fo)
bm	2947	B Cell (Transitional)	0.935484	5.16667	4.10277	13.2458	0.0508447	0.128025	Lymphoid	B_Trans	FALSE	B Cell (Transitional) (large pre-B, FrC′)
bm	2948	SV Intermediate Cell (Functional)	1	5.16667	2.49192	12.5472	0.165411	0.266233	Epithelial	SV_Int_Func	TRUE	SV Intermediate Cell (Functional)
bm	2949	HSC / MPP	1	5.16667	1.51995	18.4321	0.428758	0.518418	Progenitor	HSPC	FALSE	HSC / MPP
bm	2950	B Cell (Mature)	0.967742	5.16667	1.94962	19.6332	0.308077	0.409856	Lymphoid	B_Mat	FALSE	B Cell (Mature) (immature, FrE / T1)
bm	2951	Neutrophil (Activated)	1	5.16667	1.76361	0.703917	0.464697	0.550727	Myeloid	Neu_Act	FALSE	Neutrophil (Activated)
bm	2952	Pre-B Cell	0.967742	5.16667	5.36715	5.47867	0.0311932	0.104667	Lymphoid	B_Pre	FALSE	Pre-B Cell (small pre-B, FrD)
bm	2953	Neutrophil (Aged)	0.967742	5.16667	5.53915	22.5513	0.00600252	0.0508351	Myeloid	Neu_Aged	FALSE	Neutrophil (Aged)
bm	2954	B Cell (Mature)	0.967742	5.16667	2.93362	17.5149	0.0841451	0.169483	Lymphoid	B_Mat	FALSE	B Cell (Mature) (immature, FrE / T1)
bm	2955	HSC / MPP	0.967742	5.16667	1.53652	12.4114	0.446251	0.535736	Progenitor	HSPC	FALSE	HSC / MPP
bm	2956	B Cell (Transitional)	0.83871	5.16667	1.07839	15.4203	0.612851	0.686613	Lymphoid	B_Trans	FALSE	B Cell (Transitional) (large pre-B, FrC′)
bm	2957	Neutrophil (Activated)	0.903226	5.16667	2.62937	18.4758	0.0938445	0.183438	Myeloid	Neu_Act	FALSE	Neutrophil (Activated)
bm	2958	B Cell (Naïve)	1	5.16667	3.64419	21.3724	0.0788833	0.16124	Lymphoid	B_Naive	FALSE	B Cell (Naïve) (recirculating, FrF / Fo)
bm	2959	Neutrophil (Aged)	0.83871	5.16667	5.36715	5.47867	0.0311932	0.104667	Myeloid	Neu_Aged	FALSE	Neutrophil (Aged)
bm	2960	Erythroblast	1	5.16667	0.327169	20.8718	0.963126	0.970103	Erythroid	Erythro	FALSE	Erythroblast
bm	2961	Monocyte (Classical)	1	5.16667	0.958088	14.6645	0.667668	0.731601	Myeloid	Mono_Class	FALSE	Monocyte (Classical)
bm	2962	Neutrophil (Mature)	0.935484	5.16667	5.3312	4.95477	0.0246727	0.104667	Myeloid	Neu_Mat	FALSE	Neutrophil (Mature)
bm	2963	B Cell (Mature)	0.645161	5.16667	1.24266	18.6701	0.581799	0.658077	Lymphoid	B_Mat	FALSE	B Cell (Mature) (immature, FrE / T1)
bm	2964	Neutrophil (Aged)	1	5.16667	2.7146	17.8471	0.221492	0.326286	Myeloid	Neu_Aged	FALSE	Neutrophil (Aged)
bm	2965	Granulocyte-Monocyte Progenitor	0.967742	5.16667	2.41338	16.2763	0.263109	0.368726	Myeloid	GMP	FALSE	Granulocyte-Monocyte Progenitor
bm	2966	Neutrophil (Activated)	0.967742	5.16667	3.24153	17.4696	0.0637343	0.141238	Myeloid	Neu_Act	FALSE	Neutrophil (Activated)
bm	2967	Monocyte (Classical)	0.387097	5.16667	1.30137	17.8232	0.581999	0.658188	Myeloid	Mono_Class	FALSE	Monocyte (Classical)
bm	2968	Pre-B Cell	1	5.16667	5.24377	4.59089	0.018992	0.103401	Lymphoid	B_Pre	FALSE	Pre-B Cell (small pre-B, FrD)
bm	2969	Neutrophil (Activated)	0.935484	5.16667	0.599297	1.64941	0.887734	0.908284	Myeloid	Neu_Act	FALSE	Neutrophil (Activated)
bm	2970	T Cell (CD3+)	1	5.16667	4.1409	12.9494	0.0383592	0.116448	Lymphoid	T_Cell	FALSE	T Cell (CD3+)
bm	2971	Neutrophil (Band)	0.774194	5.16667	5.35817	5.14699	0.0275335	0.104667	Myeloid	Neu_Band	FALSE	Neutrophil (Band)
bm	2972	Neutrophil (Aged)	1	5.16667	4.29771	20.745	0.0513982	0.128025	Myeloid	Neu_Aged	FALSE	Neutrophil (Aged)
bm	2973	Neutrophil (Activated)	1	5.16667	5.19154	4.40484	0.0163676	0.0979991	Myeloid	Neu_Act	FALSE	Neutrophil (Activated)
bm	2974	Neutrophil (Activated)	1	5.16667	4.27192	21.1657	0.0461682	0.122757	Myeloid	Neu_Act	FALSE	Neutrophil (Activated)
bm	2975	Neutrophil (Activated)	0.903226	5.16667	5.60086	22.9309	0.00322007	0.035755	Myeloid	Neu_Act	FALSE	Neutrophil (Activated)
bm	2976	B Cell (Transitional)	0.967742	5.16667	3.00244	14.2971	0.164698	0.265211	Lymphoid	B_Trans	FALSE	B Cell (Transitional) (large pre-B, FrC′)
bm	2977	Neutrophil (Activated)	0.967742	5.16667	5.34809	5.81009	0.032446	0.104667	Myeloid	Neu_Act	FALSE	Neutrophil (Activated)
bm	2978	Pre-B Cell	0.774194	5.16667	3.24097	17.1908	0.201607	0.305814	Lymphoid	B_Pre	FALSE	Pre-B Cell (small pre-B, FrD)
bm	2979	HSC / MPP	1	5.16667	1.62065	11.3183	0.373502	0.469124	Progenitor	HSPC	FALSE	HSC / MPP
bm	2980	Pre-B Cell	0.903226	5.16667	2.6087	18.8485	0.100949	0.192644	Lymphoid	B_Pre	FALSE	Pre-B Cell (small pre-B, FrD)
bm	2981	B Cell (Naïve)	1	5.16667	4.11596	12.8969	0.0414693	0.118414	Lymphoid	B_Naive	FALSE	B Cell (Naïve) (recirculating, FrF / Fo)
bm	2982	B Cell (Transitional)	1	5.16667	1.97765	19.5403	0.280466	0.384382	Lymphoid	B_Trans	FALSE	B Cell (Transitional) (large pre-B, FrC′)
bm	2983	Neutrophil (Activated)	0.967742	5.16667	3.94796	7.2612	0.105409	0.197317	Myeloid	Neu_Act	FALSE	Neutrophil (Activated)
bm	2984	HSC / MPP	0.870968	5.16667	1.12121	12.6225	0.636478	0.705402	Progenitor	HSPC	FALSE	HSC / MPP
bm	2985	Cycling Cell	1	5.16667	5.35986	5.63141	0.0320898	0.104667	Cycling	Cycling	FALSE	Cycling Cell
bm	2986	B Cell (Naïve)	0.870968	5.16667	5.79264	19.1252	0.000600146	0.0302593	Lymphoid	B_Naive	FALSE	B Cell (Naïve) (recirculating, FrF / Fo)
bm	2987	B Cell (Naïve)	0.741935	5.16667	4.08316	17.5992	0.119573	0.212304	Lymphoid	B_Naive	FALSE	B Cell (Naïve) (recirculating, FrF / Fo)
bm	2988	Neutrophil (Aged)	1	5.16667	4.06318	16.2941	0.0387995	0.116493	Myeloid	Neu_Aged	FALSE	Neutrophil (Aged)
bm	2989	Neutrophil (Aged)	0.612903	5.16667	5.18397	15.5014	0.053116	0.129335	Myeloid	Neu_Aged	FALSE	Neutrophil (Aged)
bm	2990	Neutrophil (Aged)	1	5.16667	1.31371	22.2907	0.696821	0.755616	Myeloid	Neu_Aged	FALSE	Neutrophil (Aged)
bm	2991	Neutrophil (Aged)	1	5.16667	5.56047	7.05946	0.017862	0.101042	Myeloid	Neu_Aged	FALSE	Neutrophil (Aged)
bm	2992	B Cell (Naïve)	1	5.16667	3.08622	21.4813	0.148148	0.245382	Lymphoid	B_Naive	FALSE	B Cell (Naïve) (recirculating, FrF / Fo)
bm	2993	Pre-B Cell	0.967742	5.16667	2.13572	6.12238	0.339996	0.438256	Lymphoid	B_Pre	FALSE	Pre-B Cell (small pre-B, FrD)
bm	2994	B Cell (Naïve)	1	5.16667	4.67993	19.038	0.00853241	0.0636568	Lymphoid	B_Naive	FALSE	B Cell (Naïve) (recirculating, FrF / Fo)
bm	2995	B Cell (Naïve)	1	5.16667	4.27192	21.1657	0.0461682	0.122757	Lymphoid	B_Naive	FALSE	B Cell (Naïve) (recirculating, FrF / Fo)
bm	2996	NK Cell	0.645161	5.16667	4.21259	14.6653	0.0666596	0.144986	Lymphoid	NK	FALSE	NK Cell
bm	2997	SV Intermediate Cell (Pigmented)	1	5.16667	0.948361	12.4885	0.689555	0.749468	Epithelial	SV_Int_Pig	TRUE	SV Intermediate Cell (Pigmented)
bm	2998	B Cell (Naïve)	1	5.16667	5.47616	18.6519	0.00182411	0.0302593	Lymphoid	B_Naive	FALSE	B Cell (Naïve) (recirculating, FrF / Fo)
bm	2999	Neutrophil (Activated)	0.83871	5.16667	5.60086	22.9309	0.00322007	0.035755	Myeloid	Neu_Act	FALSE	Neutrophil (Activated)
bm	3000	NK Cell	1	5.16667	1.58674	19.0948	0.615692	0.68881	Lymphoid	NK	FALSE	NK Cell
bm	3001	Pre-B Cell	0.967742	5.16667	0.86846	13.2905	0.729196	0.782955	Lymphoid	B_Pre	FALSE	Pre-B Cell (small pre-B, FrD)
bm	3002	Monocyte (Non-classical)	1	5.16667	0.7148	14.5499	0.770505	0.818539	Myeloid	Mono_NC	FALSE	Monocyte (Non-classical)
bm	3003	B Cell (Mature)	0.83871	5.16667	0.645131	20.2574	0.862066	0.889285	Lymphoid	B_Mat	FALSE	B Cell (Mature) (immature, FrE / T1)
bm	3004	pDC	1	5.16667	2.11962	14.4942	0.327732	0.426998	Myeloid	pDC	FALSE	pDC
bm	3005	Pre-B Cell	0.935484	5.16667	2.06191	16.9192	0.367784	0.464825	Lymphoid	B_Pre	FALSE	Pre-B Cell (small pre-B, FrD)
bm	3006	B Cell (Naïve)	0.548387	5.16667	4.07636	18.3918	0.123748	0.217186	Lymphoid	B_Naive	FALSE	B Cell (Naïve) (recirculating, FrF / Fo)
bm	3007	Pre-B Cell	0.967742	5.16667	4.10991	15.5849	0.0461046	0.122757	Lymphoid	B_Pre	FALSE	Pre-B Cell (small pre-B, FrD)
bm	3008	Neutrophil (Aged)	1	5.16667	1.98985	11.5379	0.289965	0.392336	Myeloid	Neu_Aged	FALSE	Neutrophil (Aged)
bm	3009	Neutrophil (Band)	1	5.16667	5.34217	5.01961	0.0256731	0.104667	Myeloid	Neu_Band	FALSE	Neutrophil (Band)
bm	3010	Cycling Cell	0.548387	5.16667	0.669606	20.5964	0.848837	0.879664	Cycling	Cycling	FALSE	Cycling Cell
bm	3011	B Cell (Transitional)	1	5.16667	3.59025	6.2172	0.126001	0.219172	Lymphoid	B_Trans	FALSE	B Cell (Transitional) (large pre-B, FrC′)
bm	3012	Cycling Cell	1	5.16667	1.36372	11.9682	0.754683	0.804889	Cycling	Cycling	FALSE	Cycling Cell
bm	3013	Pre-B Cell	0.580645	5.16667	5.57497	10.8565	0.00200875	0.0302593	Lymphoid	B_Pre	FALSE	Pre-B Cell (small pre-B, FrD)
bm	3014	Neutrophil (Aged)	0.967742	5.16667	2.05381	3.27127	0.209334	0.314726	Myeloid	Neu_Aged	FALSE	Neutrophil (Aged)
bm	3015	Neutrophil (Activated)	1	5.16667	5.34624	6.36383	0.0295322	0.104667	Myeloid	Neu_Act	FALSE	Neutrophil (Activated)
bm	3016	Monocyte (Non-classical)	0.967742	5.16667	5.36715	5.47867	0.0311932	0.104667	Myeloid	Mono_NC	FALSE	Monocyte (Non-classical)
bm	3017	Pre-B Cell	1	5.16667	5.35066	17.7164	0.00853341	0.0636568	Lymphoid	B_Pre	FALSE	Pre-B Cell (small pre-B, FrD)
bm	3018	B Cell (Transitional)	1	5.16667	1.28472	18.2791	0.593075	0.667587	Lymphoid	B_Trans	FALSE	B Cell (Transitional) (large pre-B, FrC′)
bm	3019	Neutrophil (Aged)	1	5.16667	1.58934	22.9165	0.45456	0.542489	Myeloid	Neu_Aged	FALSE	Neutrophil (Aged)
bm	3020	B Cell (Naïve)	0.548387	5.16667	2.28949	5.10736	0.26268	0.368255	Lymphoid	B_Naive	FALSE	B Cell (Naïve) (recirculating, FrF / Fo)
bm	3021	Neutrophil (Mature)	0.870968	5.16667	5.34165	5.91519	0.0323252	0.104667	Myeloid	Neu_Mat	FALSE	Neutrophil (Mature)
bm	3022	Neutrophil (Aged)	1	5.16667	5.38817	6.61802	0.0266407	0.104667	Myeloid	Neu_Aged	FALSE	Neutrophil (Aged)
bm	3023	Monocyte (Non-classical)	1	5.16667	2.63386	20.1658	0.149184	0.246652	Myeloid	Mono_NC	FALSE	Monocyte (Non-classical)
bm	3024	B Cell (Naïve)	0.83871	5.16667	3.62937	20.9842	0.084254	0.169483	Lymphoid	B_Naive	FALSE	B Cell (Naïve) (recirculating, FrF / Fo)
bm	3025	Pre-B Cell	1	5.16667	1.18235	16.1711	0.59252	0.667382	Lymphoid	B_Pre	FALSE	Pre-B Cell (small pre-B, FrD)
bm	3026	Monocyte (Non-classical)	1	5.16667	3.54731	5.90158	0.120063	0.212304	Myeloid	Mono_NC	FALSE	Monocyte (Non-classical)
bm	3027	Neutrophil (Aged)	0.870968	5.16667	4.28692	19.6814	0.0657141	0.143601	Myeloid	Neu_Aged	FALSE	Neutrophil (Aged)
bm	3028	Neutrophil (Aged)	1	5.16667	5.13038	4.16647	0.0134542	0.0864864	Myeloid	Neu_Aged	FALSE	Neutrophil (Aged)
bm	3029	Neutrophil (Band)	1	5.16667	5.34217	5.01961	0.0256731	0.104667	Myeloid	Neu_Band	FALSE	Neutrophil (Band)
bm	3030	Monocyte (Non-classical)	0.935484	5.16667	2.44999	16.043	0.277894	0.381635	Myeloid	Mono_NC	FALSE	Monocyte (Non-classical)
bm	3031	Granulocyte-Monocyte Progenitor	1	5.16667	2.45745	15.7088	0.212673	0.317724	Myeloid	GMP	FALSE	Granulocyte-Monocyte Progenitor
bm	3032	Pre-B Cell	1	5.16667	0.710722	20.4913	0.865184	0.890939	Lymphoid	B_Pre	FALSE	Pre-B Cell (small pre-B, FrD)
bm	3033	Monocyte (Classical)	0.806452	5.16667	4.22843	16.1934	0.054538	0.13078	Myeloid	Mono_Class	FALSE	Monocyte (Classical)
bm	3034	Neutrophil (Aged)	1	5.16667	5.60086	22.9309	0.00322007	0.035755	Myeloid	Neu_Aged	FALSE	Neutrophil (Aged)
bm	3035	Neutrophil (Aged)	1	5.16667	4.27192	21.1657	0.0461682	0.122757	Myeloid	Neu_Aged	FALSE	Neutrophil (Aged)
bm	3036	T Cell (CD3+)	1	5.16667	2.25878	18.5212	0.256393	0.362672	Lymphoid	T_Cell	FALSE	T Cell (CD3+)
bm	3037	Neutrophil (Activated)	0.967742	5.16667	4.47354	16.3628	0.0562679	0.132178	Myeloid	Neu_Act	FALSE	Neutrophil (Activated)
bm	3038	Neutrophil (Aged)	0.83871	5.16667	4.61047	19.2439	0.00861008	0.0639129	Myeloid	Neu_Aged	FALSE	Neutrophil (Aged)
bm	3039	NK Cell	0.870968	5.16667	4.28311	20.0096	0.0578287	0.133659	Lymphoid	NK	FALSE	NK Cell
bm	3040	Neutrophil (Aged)	1	5.16667	4.78427	4.69084	0.0570281	0.132917	Myeloid	Neu_Aged	FALSE	Neutrophil (Aged)
bm	3041	Cycling Cell	1	5.16667	4.22328	12.3352	0.0285413	0.104667	Cycling	Cycling	FALSE	Cycling Cell
bm	3042	Neutrophil (Activated)	0.967742	5.16667	0.694621	10.0781	0.855462	0.884638	Myeloid	Neu_Act	FALSE	Neutrophil (Activated)
bm	3043	Neutrophil (Activated)	0.483871	5.16667	3.53146	3.54625	0.0929682	0.182173	Myeloid	Neu_Act	FALSE	Neutrophil (Activated)
bm	3044	Neutrophil (Aged)	0.548387	5.16667	5.57497	10.8565	0.00200875	0.0302593	Myeloid	Neu_Aged	FALSE	Neutrophil (Aged)
bm	3045	Pre-B Cell	1	5.16667	1.6753	19.0459	0.420457	0.511072	Lymphoid	B_Pre	FALSE	Pre-B Cell (small pre-B, FrD)
bm	3046	Cycling Cell	0.935484	5.16667	2.34194	21.1013	0.251942	0.357478	Cycling	Cycling	FALSE	Cycling Cell
bm	3047	B Cell (Naïve)	1	5.16667	5.34809	5.81009	0.032446	0.104667	Lymphoid	B_Naive	FALSE	B Cell (Naïve) (recirculating, FrF / Fo)
bm	3048	B Cell (Naïve)	1	5.16667	5.57497	10.8565	0.00200875	0.0302593	Lymphoid	B_Naive	FALSE	B Cell (Naïve) (recirculating, FrF / Fo)
bm	3049	Neutrophil (Mature)	0.83871	5.16667	5.36884	5.34051	0.0299281	0.104667	Myeloid	Neu_Mat	FALSE	Neutrophil (Mature)
bm	3050	Monocyte (Classical)	1	5.16667	3.14078	6.43273	0.173526	0.274751	Myeloid	Mono_Class	FALSE	Monocyte (Classical)
bm	3051	B Cell (Transitional)	1	5.16667	1.70459	8.06954	0.529127	0.609661	Lymphoid	B_Trans	FALSE	B Cell (Transitional) (large pre-B, FrC′)
bm	3052	B Cell (Naïve)	1	5.16667	5.57497	10.8565	0.00200875	0.0302593	Lymphoid	B_Naive	FALSE	B Cell (Naïve) (recirculating, FrF / Fo)
bm	3053	B Cell (Naïve)	0.967742	5.16667	3.37962	16.8927	0.0560384	0.132178	Lymphoid	B_Naive	FALSE	B Cell (Naïve) (recirculating, FrF / Fo)
bm	3054	B Cell (Naïve)	0.774194	5.16667	1.87265	22.9032	0.434951	0.524563	Lymphoid	B_Naive	FALSE	B Cell (Naïve) (recirculating, FrF / Fo)
bm	3055	Neutrophil (Mature)	0.741935	5.16667	5.57497	10.8565	0.00200875	0.0302593	Myeloid	Neu_Mat	FALSE	Neutrophil (Mature)
bm	3056	Erythroblast	0.516129	5.16667	3.38515	7.97117	0.177163	0.277808	Erythroid	Erythro	FALSE	Erythroblast
bm	3057	Monocyte (Non-classical)	1	5.16667	1.46557	18.5188	0.54227	0.621678	Myeloid	Mono_NC	FALSE	Monocyte (Non-classical)
bm	3058	Monocyte (Classical)	0.870968	5.16667	2.43076	13.2164	0.191295	0.294134	Myeloid	Mono_Class	FALSE	Monocyte (Classical)
bm	3059	B Cell (Transitional)	0.870968	5.16667	1.70347	13.8325	0.342821	0.441248	Lymphoid	B_Trans	FALSE	B Cell (Transitional) (large pre-B, FrC′)
bm	3060	Neutrophil (Aged)	1	5.16667	4.27143	19.427	0.050059	0.127787	Myeloid	Neu_Aged	FALSE	Neutrophil (Aged)
bm	3061	Pro-B Cell (Cycling)	1	5.16667	1.73655	19.7318	0.447078	0.536342	Lymphoid	B_Pro_Cyc	FALSE	Pro-B Cell (Cycling) (pro-B, FrB–C)
bm	3062	B Cell (Mature)	0.967742	5.16667	0.798495	4.36463	0.785632	0.829717	Lymphoid	B_Mat	FALSE	B Cell (Mature) (immature, FrE / T1)
bm	3063	Cycling Cell	0.580645	5.16667	1.6227	18.397	0.452268	0.540572	Cycling	Cycling	FALSE	Cycling Cell
bm	3064	T Cell (CD3+)	1	5.16667	3.40197	17.6474	0.111594	0.205186	Lymphoid	T_Cell	FALSE	T Cell (CD3+)
bm	3065	Neutrophil (Activated)	0.967742	5.16667	5.34624	6.36383	0.0295322	0.104667	Myeloid	Neu_Act	FALSE	Neutrophil (Activated)
bm	3066	Neutrophil (Aged)	1	5.16667	5.08049	19.1976	0.00373278	0.0370399	Myeloid	Neu_Aged	FALSE	Neutrophil (Aged)
bm	3067	Neutrophil (Activated)	0.806452	5.16667	5.15048	15.9955	0.0566929	0.132419	Myeloid	Neu_Act	FALSE	Neutrophil (Activated)
bm	3068	Granulocyte-Monocyte Progenitor	0.967742	5.16667	1.22151	15.4124	0.560008	0.637027	Myeloid	GMP	FALSE	Granulocyte-Monocyte Progenitor
bm	3069	Cycling Cell	0.709677	5.16667	0.636399	15.3538	0.803515	0.844617	Cycling	Cycling	FALSE	Cycling Cell
bm	3070	Neutrophil (Activated)	0.677419	5.16667	4.0947	15.6582	0.0462921	0.122757	Myeloid	Neu_Act	FALSE	Neutrophil (Activated)
bm	3071	Neutrophil (Aged)	1	5.16667	5.34165	5.91519	0.0323252	0.104667	Myeloid	Neu_Aged	FALSE	Neutrophil (Aged)
bm	3072	Neutrophil (Aged)	0.935484	5.16667	4.26576	20.2144	0.0672285	0.145643	Myeloid	Neu_Aged	FALSE	Neutrophil (Aged)
bm	3073	Neutrophil (Activated)	0.935484	5.16667	5.57497	10.8565	0.00200875	0.0302593	Myeloid	Neu_Act	FALSE	Neutrophil (Activated)
bm	3074	B Cell (Mature)	0.677419	5.16667	2.00489	18.6904	0.189678	0.291992	Lymphoid	B_Mat	FALSE	B Cell (Mature) (immature, FrE / T1)
bm	3075	Monocyte (Classical)	0.967742	5.16667	0.329934	13.2943	0.952389	0.961063	Myeloid	Mono_Class	FALSE	Monocyte (Classical)
bm	3076	Neutrophil (Activated)	0.935484	5.16667	5.57497	10.8565	0.00200875	0.0302593	Myeloid	Neu_Act	FALSE	Neutrophil (Activated)
bm	3077	T Cell (CD3+)	0.935484	5.16667	4.24686	20.4072	0.0679669	0.14595	Lymphoid	T_Cell	FALSE	T Cell (CD3+)
bm	3078	Pre-B Cell	0.548387	5.16667	0.318654	20.35	0.977105	0.980462	Lymphoid	B_Pre	FALSE	Pre-B Cell (small pre-B, FrD)
bm	3079	B Cell (Mature)	0.806452	5.16667	2.93816	18.0949	0.0890374	0.175835	Lymphoid	B_Mat	FALSE	B Cell (Mature) (immature, FrE / T1)
bm	3080	Neutrophil (Aged)	1	5.16667	5.57497	10.8565	0.00200875	0.0302593	Myeloid	Neu_Aged	FALSE	Neutrophil (Aged)
bm	3081	B Cell (Mature)	0.774194	5.16667	2.89188	18.2062	0.100854	0.19264	Lymphoid	B_Mat	FALSE	B Cell (Mature) (immature, FrE / T1)
bm	3082	Monocyte (Classical)	1	5.16667	1.0344	8.93264	0.759863	0.809271	Myeloid	Mono_Class	FALSE	Monocyte (Classical)
bm	3083	Neutrophil (Activated)	0.935484	5.16667	1.54117	14.8024	0.456622	0.543349	Myeloid	Neu_Act	FALSE	Neutrophil (Activated)
bm	3084	Neutrophil (Aged)	1	5.16667	5.3594	17.475	0.0131678	0.0864864	Myeloid	Neu_Aged	FALSE	Neutrophil (Aged)
bm	3085	HSC / MPP	1	5.16667	2.39367	8.11181	0.292727	0.395731	Progenitor	HSPC	FALSE	HSC / MPP
bm	3086	SV Intermediate Cell (Functional)	0.967742	5.16667	1.19198	22.3176	0.70492	0.763081	Epithelial	SV_Int_Func	TRUE	SV Intermediate Cell (Functional)
bm	3087	Pre-B Cell	0.580645	5.16667	4.12518	15.4223	0.0467669	0.122912	Lymphoid	B_Pre	FALSE	Pre-B Cell (small pre-B, FrD)
bm	3088	Monocyte (Classical)	0.451613	5.16667	1.66304	20.5701	0.418105	0.509892	Myeloid	Mono_Class	FALSE	Monocyte (Classical)
bm	3089	Monocyte (Non-classical)	0.935484	5.16667	4.3475	16.8657	0.0322431	0.104667	Myeloid	Mono_NC	FALSE	Monocyte (Non-classical)
bm	3090	Neutrophil (Aged)	0.774194	5.16667	5.32719	16.9494	0.0309553	0.104667	Myeloid	Neu_Aged	FALSE	Neutrophil (Aged)
bm	3091	T Cell (CD3+)	1	5.16667	2.6077	19.3689	0.13262	0.226349	Lymphoid	T_Cell	FALSE	T Cell (CD3+)
bm	3092	Monocyte (Non-classical)	1	5.16667	0.953598	17.5846	0.710188	0.766779	Myeloid	Mono_NC	FALSE	Monocyte (Non-classical)
bm	3093	Granulocyte-Monocyte Progenitor	0.774194	5.16667	2.89699	13.9214	0.159957	0.259397	Myeloid	GMP	FALSE	Granulocyte-Monocyte Progenitor
bm	3094	Monocyte (Classical)	0.516129	5.16667	1.04135	12.5265	0.721564	0.776087	Myeloid	Mono_Class	FALSE	Monocyte (Classical)
bm	3095	T Cell (CD3+)	1	5.16667	1.40753	20.602	0.529948	0.610275	Lymphoid	T_Cell	FALSE	T Cell (CD3+)
bm	3096	B Cell (Naïve)	0.290323	5.16667	5.35982	18.1931	0.00379647	0.0370399	Lymphoid	B_Naive	FALSE	B Cell (Naïve) (recirculating, FrF / Fo)
bm	3097	Neutrophil (Band)	0.774194	5.16667	3.20905	12.6714	0.118614	0.212304	Myeloid	Neu_Band	FALSE	Neutrophil (Band)
bm	3098	Monocyte (Classical)	1	5.16667	2.37001	17.0206	0.269138	0.373756	Myeloid	Mono_Class	FALSE	Monocyte (Classical)
bm	3099	Granulocyte-Monocyte Progenitor	1	5.16667	3.33295	17.8149	0.126687	0.219611	Myeloid	GMP	FALSE	Granulocyte-Monocyte Progenitor
bm	3100	T Cell (CD3+)	1	5.16667	2.45471	12.1428	0.175552	0.276077	Lymphoid	T_Cell	FALSE	T Cell (CD3+)
bm	3101	Monocyte (Non-classical)	0.967742	5.16667	3.26138	19.5903	0.07521	0.155836	Myeloid	Mono_NC	FALSE	Monocyte (Non-classical)
bm	3102	Neutrophil (Band)	1	5.16667	5.34217	5.01961	0.0256731	0.104667	Myeloid	Neu_Band	FALSE	Neutrophil (Band)
bm	3103	Neutrophil (Mature)	1	5.16667	5.34165	5.91519	0.0323252	0.104667	Myeloid	Neu_Mat	FALSE	Neutrophil (Mature)
bm	3104	Monocyte (Classical)	1	5.16667	0.429883	11.2938	0.938313	0.949523	Myeloid	Mono_Class	FALSE	Monocyte (Classical)
bm	3105	B Cell (Mature)	0.645161	5.16667	2.05559	18.4753	0.332959	0.431692	Lymphoid	B_Mat	FALSE	B Cell (Mature) (immature, FrE / T1)
bm	3106	Pre-B Cell	0.903226	5.16667	4.11596	12.8969	0.0414693	0.118414	Lymphoid	B_Pre	FALSE	Pre-B Cell (small pre-B, FrD)
bm	3107	Neutrophil (Aged)	0.967742	5.16667	0.669276	8.92135	0.896788	0.915785	Myeloid	Neu_Aged	FALSE	Neutrophil (Aged)
bm	3108	B Cell (Naïve)	1	5.16667	4.39851	21.6805	0.033389	0.104667	Lymphoid	B_Naive	FALSE	B Cell (Naïve) (recirculating, FrF / Fo)
bm	3109	Monocyte (Non-classical)	1	5.16667	3.755	17.2733	0.0604552	0.136929	Myeloid	Mono_NC	FALSE	Monocyte (Non-classical)
bm	3110	Pro-B Cell (Cycling)	1	5.16667	4.23677	19.1934	0.0435462	0.121684	Lymphoid	B_Pro_Cyc	FALSE	Pro-B Cell (Cycling) (pro-B, FrB–C)
bm	3111	pDC	1	5.16667	1.59768	15.6507	0.402974	0.496134	Myeloid	pDC	FALSE	pDC
bm	3112	Neutrophil (Activated)	0.548387	5.16667	3.41781	17.9819	0.0649903	0.142802	Myeloid	Neu_Act	FALSE	Neutrophil (Activated)
bm	3113	Cycling Cell	0.967742	5.16667	5.14881	3.0449	0.00384901	0.0370399	Cycling	Cycling	FALSE	Cycling Cell
bm	3114	Pre-B Cell	0.677419	5.16667	4.11596	12.8969	0.0414693	0.118414	Lymphoid	B_Pre	FALSE	Pre-B Cell (small pre-B, FrD)
bm	3115	Monocyte (Non-classical)	0.967742	5.16667	2.76384	6.38738	0.226733	0.332115	Myeloid	Mono_NC	FALSE	Monocyte (Non-classical)
bm	3116	Neutrophil (Aged)	1	5.16667	5.60086	22.9309	0.00322007	0.035755	Myeloid	Neu_Aged	FALSE	Neutrophil (Aged)
bm	3117	Monocyte (Non-classical)	1	5.16667	2.76294	15.2776	0.241574	0.346147	Myeloid	Mono_NC	FALSE	Monocyte (Non-classical)
bm	3118	Neutrophil (Aged)	1	5.16667	4.35021	21.0449	0.0431034	0.120811	Myeloid	Neu_Aged	FALSE	Neutrophil (Aged)
bm	3119	Pre-B Cell	0.903226	5.16667	4.12138	18.5665	0.10222	0.193441	Lymphoid	B_Pre	FALSE	Pre-B Cell (small pre-B, FrD)
bm	3120	Neutrophil (Activated)	0.548387	5.16667	1.18251	15.3053	0.707121	0.76421	Myeloid	Neu_Act	FALSE	Neutrophil (Activated)
bm	3121	Erythroblast	1	5.16667	2.39264	17.2719	0.26401	0.369444	Erythroid	Erythro	FALSE	Erythroblast
bm	3122	Neutrophil (Activated)	0.903226	5.16667	1.49846	2.78297	0.393502	0.487068	Myeloid	Neu_Act	FALSE	Neutrophil (Activated)
bm	3123	Erythroblast	0.967742	5.16667	1.69039	4.99606	0.47187	0.557217	Erythroid	Erythro	FALSE	Erythroblast
bm	3124	B Cell (Naïve)	0.83871	5.16667	2.78385	18.0549	0.19616	0.299498	Lymphoid	B_Naive	FALSE	B Cell (Naïve) (recirculating, FrF / Fo)
bm	3125	T Cell (CD3+)	1	5.16667	4.11636	18.2268	0.0956289	0.185718	Lymphoid	T_Cell	FALSE	T Cell (CD3+)
bm	3126	B Cell (Transitional)	1	5.16667	0.968352	17.7403	0.680042	0.741239	Lymphoid	B_Trans	FALSE	B Cell (Transitional) (large pre-B, FrC′)
bm	3127	B Cell (Transitional)	1	5.16667	1.76604	16.2177	0.364799	0.461751	Lymphoid	B_Trans	FALSE	B Cell (Transitional) (large pre-B, FrC′)
bm	3128	Neutrophil (Activated)	0.709677	5.16667	5.35837	17.2702	0.0188874	0.103401	Myeloid	Neu_Act	FALSE	Neutrophil (Activated)
bm	3129	Neutrophil (Activated)	0.709677	5.16667	5.57497	10.8565	0.00200875	0.0302593	Myeloid	Neu_Act	FALSE	Neutrophil (Activated)
bm	3130	Monocyte (Classical)	1	5.16667	1.57805	6.91123	0.550346	0.627602	Myeloid	Mono_Class	FALSE	Monocyte (Classical)
bm	3131	Monocyte (Non-classical)	0.645161	5.16667	1.67312	19.2114	0.433553	0.523039	Myeloid	Mono_NC	FALSE	Monocyte (Non-classical)
bm	3132	Pre-B Cell	0.419355	5.16667	4.04119	18.2282	0.134604	0.228546	Lymphoid	B_Pre	FALSE	Pre-B Cell (small pre-B, FrD)
bm	3133	Monocyte (Classical)	1	5.16667	1.64085	17.0162	0.481287	0.56703	Myeloid	Mono_Class	FALSE	Monocyte (Classical)
bm	3134	Pre-B Cell	0.903226	5.16667	2.84099	17.6044	0.107464	0.200289	Lymphoid	B_Pre	FALSE	Pre-B Cell (small pre-B, FrD)
bm	3135	Pre-B Cell	0.935484	5.16667	3.95241	17.9541	0.165726	0.266475	Lymphoid	B_Pre	FALSE	Pre-B Cell (small pre-B, FrD)
bm	3136	B Cell (Naïve)	0.935484	5.16667	5.36884	5.34051	0.0299281	0.104667	Lymphoid	B_Naive	FALSE	B Cell (Naïve) (recirculating, FrF / Fo)
bm	3137	Pre-B Cell	0.548387	5.16667	5.14881	3.0449	0.00384901	0.0370399	Lymphoid	B_Pre	FALSE	Pre-B Cell (small pre-B, FrD)
bm	3138	Neutrophil (Activated)	1	5.16667	1.75653	5.81567	0.422	0.512257	Myeloid	Neu_Act	FALSE	Neutrophil (Activated)
bm	3139	Neutrophil (Band)	0.709677	5.16667	4.12145	13.5336	0.0534687	0.129335	Myeloid	Neu_Band	FALSE	Neutrophil (Band)
bm	3140	T Cell (CD3+)	1	5.16667	3.01603	14.4082	0.142148	0.23802	Lymphoid	T_Cell	FALSE	T Cell (CD3+)
bm	3141	T Cell (CD3+)	0.967742	5.16667	3.58496	20.7878	0.0914843	0.180014	Lymphoid	T_Cell	FALSE	T Cell (CD3+)
bm	3142	Granulocyte-Monocyte Progenitor	0.806452	5.16667	2.62273	17.9247	0.20783	0.312903	Myeloid	GMP	FALSE	Granulocyte-Monocyte Progenitor
bm	3143	Monocyte (Non-classical)	1	5.16667	3.06588	6.29077	0.182822	0.284926	Myeloid	Mono_NC	FALSE	Monocyte (Non-classical)
bm	3144	T Cell (CD3+)	1	5.16667	2.40787	18.0985	0.215185	0.319833	Lymphoid	T_Cell	FALSE	T Cell (CD3+)
bm	3145	B Cell (Transitional)	1	5.16667	4.1409	12.9494	0.0383592	0.116448	Lymphoid	B_Trans	FALSE	B Cell (Transitional) (large pre-B, FrC′)
bm	3146	Neutrophil (Mature)	0.548387	5.16667	0.926657	4.91278	0.809948	0.849646	Myeloid	Neu_Mat	FALSE	Neutrophil (Mature)
bm	3147	T Cell (CD3+)	1	5.16667	3.54842	20.5469	0.085819	0.171902	Lymphoid	T_Cell	FALSE	T Cell (CD3+)
bm	3148	Monocyte (Classical)	1	5.16667	3.35361	8.15942	0.186235	0.288393	Myeloid	Mono_Class	FALSE	Monocyte (Classical)
bm	3149	SV Intermediate Cell (Functional)	0.645161	5.16667	1.95372	6.78119	0.428722	0.518418	Epithelial	SV_Int_Func	TRUE	SV Intermediate Cell (Functional)
bm	3150	HSC / MPP	0.935484	5.16667	0.779471	9.48555	0.821278	0.857863	Progenitor	HSPC	FALSE	HSC / MPP
bm	3151	Erythroblast	1	5.16667	2.40568	18.7842	0.232507	0.337143	Erythroid	Erythro	FALSE	Erythroblast
bm	3152	T Cell (CD3+)	1	5.16667	2.31036	13.816	0.276006	0.380234	Lymphoid	T_Cell	FALSE	T Cell (CD3+)
bm	3153	B Cell (Naïve)	0.612903	5.16667	5.38817	6.61802	0.0266407	0.104667	Lymphoid	B_Naive	FALSE	B Cell (Naïve) (recirculating, FrF / Fo)
bm	3154	B Cell (Transitional)	0.580645	5.16667	3.11975	17.4177	0.112866	0.206514	Lymphoid	B_Trans	FALSE	B Cell (Transitional) (large pre-B, FrC′)
bm	3155	T Cell (CD3+)	0.870968	5.16667	1.23613	18.4324	0.653416	0.71947	Lymphoid	T_Cell	FALSE	T Cell (CD3+)
bm	3156	Granulocyte-Monocyte Progenitor	0.967742	5.16667	1.5297	16.195	0.492625	0.577115	Myeloid	GMP	FALSE	Granulocyte-Monocyte Progenitor
bm	3157	B Cell (Naïve)	0.516129	5.16667	5.24377	4.59089	0.018992	0.103401	Lymphoid	B_Naive	FALSE	B Cell (Naïve) (recirculating, FrF / Fo)
bm	3158	Monocyte (Non-classical)	0.83871	5.16667	3.36592	21.1067	0.0864822	0.172972	Myeloid	Mono_NC	FALSE	Monocyte (Non-classical)
bm	3159	B Cell (Naïve)	0.677419	5.16667	5.07017	3.81386	0.0100048	0.0701993	Lymphoid	B_Naive	FALSE	B Cell (Naïve) (recirculating, FrF / Fo)
bm	3160	B Cell (Naïve)	1	5.16667	4.08209	15.8232	0.0441722	0.122061	Lymphoid	B_Naive	FALSE	B Cell (Naïve) (recirculating, FrF / Fo)
bm	3161	Neutrophil (Activated)	1	5.16667	4.33656	17.3272	0.0871247	0.173045	Myeloid	Neu_Act	FALSE	Neutrophil (Activated)
bm	3162	Cycling Cell	0.903226	5.16667	1.13291	13.1757	0.640531	0.709153	Cycling	Cycling	FALSE	Cycling Cell
bm	3163	B Cell (Naïve)	0.967742	5.16667	4.41435	18.779	0.0199103	0.104667	Lymphoid	B_Naive	FALSE	B Cell (Naïve) (recirculating, FrF / Fo)
bm	3164	Cycling Cell	1	5.16667	5.14881	3.0449	0.00384901	0.0370399	Cycling	Cycling	FALSE	Cycling Cell
bm	3165	Mast Cell	1	5.16667	0.554447	17.8533	0.924663	0.93904	Myeloid	Mast	FALSE	Mast Cell
bm	3166	Granulocyte-Monocyte Progenitor	1	5.16667	1.82654	12.0373	0.324535	0.423732	Myeloid	GMP	FALSE	Granulocyte-Monocyte Progenitor
bm	3167	Pre-B Cell	0.483871	5.16667	2.95827	8.77841	0.283176	0.38677	Lymphoid	B_Pre	FALSE	Pre-B Cell (small pre-B, FrD)
bm	3168	Pre-B Cell	0.741935	5.16667	4.13527	18.2677	0.0873542	0.173045	Lymphoid	B_Pre	FALSE	Pre-B Cell (small pre-B, FrD)
bm	3169	B Cell (Mature)	0.483871	5.16667	2.20425	13.9836	0.303734	0.405962	Lymphoid	B_Mat	FALSE	B Cell (Mature) (immature, FrE / T1)
bm	3170	Neutrophil (Activated)	1	5.16667	5.0606	3.53544	0.00778836	0.0599293	Myeloid	Neu_Act	FALSE	Neutrophil (Activated)
bm	3171	Pre-B Cell	0.967742	5.16667	4.05552	16.0878	0.0405399	0.118414	Lymphoid	B_Pre	FALSE	Pre-B Cell (small pre-B, FrD)
bm	3172	T Cell (CD3+)	0.741935	5.16667	2.93983	7.40472	0.240569	0.344879	Lymphoid	T_Cell	FALSE	T Cell (CD3+)
bm	3173	B Cell (Naïve)	1	5.16667	2.32793	20.3117	0.272937	0.37653	Lymphoid	B_Naive	FALSE	B Cell (Naïve) (recirculating, FrF / Fo)
bm	3174	Erythroblast	1	5.16667	0.889696	17.9754	0.790259	0.833352	Erythroid	Erythro	FALSE	Erythroblast
bm	3175	Neutrophil (Activated)	0.935484	5.16667	3.17381	4.6883	0.131947	0.225886	Myeloid	Neu_Act	FALSE	Neutrophil (Activated)
bm	3176	B Cell (Naïve)	1	5.16667	5.57497	10.8565	0.00200875	0.0302593	Lymphoid	B_Naive	FALSE	B Cell (Naïve) (recirculating, FrF / Fo)
bm	3177	Pre-B Cell	1	5.16667	4.22328	12.3352	0.0285413	0.104667	Lymphoid	B_Pre	FALSE	Pre-B Cell (small pre-B, FrD)
bm	3178	Neutrophil (Band)	1	5.16667	1.34731	22.6767	0.612353	0.686376	Myeloid	Neu_Band	FALSE	Neutrophil (Band)
bm	3179	Neutrophil (Mature)	0.516129	5.16667	5.60086	22.9309	0.00322007	0.035755	Myeloid	Neu_Mat	FALSE	Neutrophil (Mature)
bm	3180	T Cell (CD3+)	0.741935	5.16667	1.3313	19.7081	0.57882	0.655171	Lymphoid	T_Cell	FALSE	T Cell (CD3+)
bm	3181	HSC / MPP	0.967742	5.16667	3.71812	16.9109	0.0964783	0.186651	Progenitor	HSPC	FALSE	HSC / MPP
bm	3182	NK Cell	0.548387	5.16667	2.83482	21.1219	0.175323	0.276077	Lymphoid	NK	FALSE	NK Cell
bm	3183	Pre-B Cell	0.967742	5.16667	1.76229	15.3071	0.400717	0.493934	Lymphoid	B_Pre	FALSE	Pre-B Cell (small pre-B, FrD)
bm	3184	HSC / MPP	1	5.16667	0.789841	12.8982	0.779712	0.825078	Progenitor	HSPC	FALSE	HSC / MPP
bm	3185	Pre-B Cell	0.806452	5.16667	2.51651	16.5383	0.262425	0.36804	Lymphoid	B_Pre	FALSE	Pre-B Cell (small pre-B, FrD)
bm	3186	Neutrophil (Activated)	1	5.16667	3.64468	6.39534	0.124573	0.217873	Myeloid	Neu_Act	FALSE	Neutrophil (Activated)
bm	3187	Neutrophil (Aged)	1	5.16667	4.39851	21.6805	0.033389	0.104667	Myeloid	Neu_Aged	FALSE	Neutrophil (Aged)
bm	3188	Pre-B Cell	1	5.16667	5.07017	3.81386	0.0100048	0.0701993	Lymphoid	B_Pre	FALSE	Pre-B Cell (small pre-B, FrD)
bm	3189	Monocyte (Classical)	1	5.16667	2.61024	6.07382	0.241648	0.346147	Myeloid	Mono_Class	FALSE	Monocyte (Classical)
bm	3190	Neutrophil (Aged)	1	5.16667	5.60086	22.9309	0.00322007	0.035755	Myeloid	Neu_Aged	FALSE	Neutrophil (Aged)
bm	3191	Neutrophil (Activated)	0.967742	5.16667	4.26383	19.3377	0.0494893	0.12697	Myeloid	Neu_Act	FALSE	Neutrophil (Activated)
bm	3192	Monocyte (Non-classical)	1	5.16667	2.14436	18.6994	0.436625	0.525893	Myeloid	Mono_NC	FALSE	Monocyte (Non-classical)
bm	3193	HSC / MPP	0.806452	5.16667	1.28506	13.4018	0.522698	0.604237	Progenitor	HSPC	FALSE	HSC / MPP
bm	3194	Neutrophil (Activated)	0.83871	5.16667	2.61847	20.1438	0.193453	0.296111	Myeloid	Neu_Act	FALSE	Neutrophil (Activated)
bm	3195	Pre-B Cell	1	5.16667	1.6388	20.1925	0.560478	0.637321	Lymphoid	B_Pre	FALSE	Pre-B Cell (small pre-B, FrD)
bm	3196	pDC	0.935484	5.16667	1.06312	20.1778	0.708884	0.765807	Myeloid	pDC	FALSE	pDC
bm	3197	Neutrophil (Activated)	0.967742	5.16667	1.96344	19.0288	0.405093	0.498158	Myeloid	Neu_Act	FALSE	Neutrophil (Activated)
bm	3198	Erythroblast	1	5.16667	0.782232	16.4955	0.830809	0.864983	Erythroid	Erythro	FALSE	Erythroblast
bm	3199	Erythroblast	1	5.16667	1.4111	18.6777	0.553832	0.630909	Erythroid	Erythro	FALSE	Erythroblast
bm	3200	Neutrophil (Activated)	0.903226	5.16667	5.34458	17.0782	0.0257565	0.104667	Myeloid	Neu_Act	FALSE	Neutrophil (Activated)
bm	3201	B Cell (Naïve)	1	5.16667	2.42087	19.9494	0.266156	0.371305	Lymphoid	B_Naive	FALSE	B Cell (Naïve) (recirculating, FrF / Fo)
bm	3202	B Cell (Naïve)	1	5.16667	5.79264	19.1252	0.000600146	0.0302593	Lymphoid	B_Naive	FALSE	B Cell (Naïve) (recirculating, FrF / Fo)
bm	3203	B Cell (Transitional)	1	5.16667	3.51261	3.67796	0.098942	0.190003	Lymphoid	B_Trans	FALSE	B Cell (Transitional) (large pre-B, FrC′)
bm	3204	Neutrophil (Activated)	0.967742	5.16667	5.60086	22.9309	0.00322007	0.035755	Myeloid	Neu_Act	FALSE	Neutrophil (Activated)
bm	3205	Cycling Cell	0.903226	5.16667	4.22328	12.3352	0.0285413	0.104667	Cycling	Cycling	FALSE	Cycling Cell
bm	3206	Pro-B Cell (Cycling)	0.806452	5.16667	1.33845	19.6377	0.591652	0.666793	Lymphoid	B_Pro_Cyc	FALSE	Pro-B Cell (Cycling) (pro-B, FrB–C)
bm	3207	Pre-B Cell	0.516129	5.16667	1.84909	22.1949	0.358117	0.455808	Lymphoid	B_Pre	FALSE	Pre-B Cell (small pre-B, FrD)
bm	3208	Neutrophil (Aged)	1	5.16667	4.83311	18.742	0.00769614	0.0599293	Myeloid	Neu_Aged	FALSE	Neutrophil (Aged)
bm	3209	Endothelial Cell	0.483871	5.16667	2.33941	3.92817	0.387175	0.480799	Endothelial	EC	TRUE	Endothelial Cell
bm	3210	Granulocyte-Monocyte Progenitor	0.870968	5.16667	1.06879	21.1853	0.661027	0.725677	Myeloid	GMP	FALSE	Granulocyte-Monocyte Progenitor
bm	3211	B Cell (Mature)	0.612903	5.16667	3.09991	19.1421	0.168151	0.269729	Lymphoid	B_Mat	FALSE	B Cell (Mature) (immature, FrE / T1)
bm	3212	Neutrophil (Activated)	0.709677	5.16667	2.61803	12.0286	0.126101	0.219172	Myeloid	Neu_Act	FALSE	Neutrophil (Activated)
bm	3213	HSC / MPP	0.967742	5.16667	1.36176	17.1556	0.511975	0.594323	Progenitor	HSPC	FALSE	HSC / MPP
bm	3214	B Cell (Naïve)	1	5.16667	4.35122	19.9717	0.0264776	0.104667	Lymphoid	B_Naive	FALSE	B Cell (Naïve) (recirculating, FrF / Fo)
bm	3215	Neutrophil (Activated)	0.967742	5.16667	4.64999	18.1044	0.0228622	0.104667	Myeloid	Neu_Act	FALSE	Neutrophil (Activated)
bm	3216	Mast Cell	0.967742	5.16667	1.14684	16.5869	0.694057	0.753348	Myeloid	Mast	FALSE	Mast Cell
bm	3217	Neutrophil (Aged)	1	5.16667	5.60086	22.9309	0.00322007	0.035755	Myeloid	Neu_Aged	FALSE	Neutrophil (Aged)
bm	3218	Monocyte (Classical)	0.83871	5.16667	3.88592	12.1159	0.0322709	0.104667	Myeloid	Mono_Class	FALSE	Monocyte (Classical)
bm	3219	B Cell (Mature)	0.903226	5.16667	4.29124	19.937	0.0479185	0.124779	Lymphoid	B_Mat	FALSE	B Cell (Mature) (immature, FrE / T1)
bm	3220	B Cell (Mature)	0.903226	5.16667	4.1648	14.0048	0.0712466	0.150841	Lymphoid	B_Mat	FALSE	B Cell (Mature) (immature, FrE / T1)
bm	3221	B Cell (Transitional)	1	5.16667	1.46518	12.019	0.508003	0.5912	Lymphoid	B_Trans	FALSE	B Cell (Transitional) (large pre-B, FrC′)
bm	3222	Monocyte (Non-classical)	1	5.16667	5.35418	5.71672	0.0323512	0.104667	Myeloid	Mono_NC	FALSE	Monocyte (Non-classical)
bm	3223	B Cell (Naïve)	1	5.16667	5.14881	3.0449	0.00384901	0.0370399	Lymphoid	B_Naive	FALSE	B Cell (Naïve) (recirculating, FrF / Fo)
bm	3224	Neutrophil (Activated)	0.967742	5.16667	5.57497	10.8565	0.00200875	0.0302593	Myeloid	Neu_Act	FALSE	Neutrophil (Activated)
bm	3225	Neutrophil (Aged)	1	5.16667	5.36374	5.21047	0.0283886	0.104667	Myeloid	Neu_Aged	FALSE	Neutrophil (Aged)
bm	3226	Neutrophil (Band)	1	5.16667	4.80126	4.52945	0.0502352	0.127998	Myeloid	Neu_Band	FALSE	Neutrophil (Band)
bm	3227	Pre-B Cell	0.451613	5.16667	4.12939	16.0452	0.0519294	0.128493	Lymphoid	B_Pre	FALSE	Pre-B Cell (small pre-B, FrD)
bm	3228	Pre-B Cell	0.903226	5.16667	4.69017	18.2672	0.017022	0.100585	Lymphoid	B_Pre	FALSE	Pre-B Cell (small pre-B, FrD)
bm	3229	Pro-B Cell (Cycling)	1	5.16667	3.23495	18.6281	0.0720054	0.151626	Lymphoid	B_Pro_Cyc	FALSE	Pro-B Cell (Cycling) (pro-B, FrB–C)
bm	3230	Cycling Cell	0.870968	5.16667	5.14881	3.0449	0.00384901	0.0370399	Cycling	Cycling	FALSE	Cycling Cell
bm	3231	Neutrophil (Activated)	1	5.16667	1.72132	5.02827	0.418872	0.510397	Myeloid	Neu_Act	FALSE	Neutrophil (Activated)
bm	3232	B Cell (Mature)	0.83871	5.16667	3.24805	4.76606	0.104862	0.196864	Lymphoid	B_Mat	FALSE	B Cell (Mature) (immature, FrE / T1)
bm	3233	Pre-B Cell	0.903226	5.16667	4.22328	12.3352	0.0285413	0.104667	Lymphoid	B_Pre	FALSE	Pre-B Cell (small pre-B, FrD)
bm	3234	Pre-B Cell	0.870968	5.16667	4.25706	19.3404	0.0437118	0.121909	Lymphoid	B_Pre	FALSE	Pre-B Cell (small pre-B, FrD)
bm	3235	Neutrophil (Aged)	1	5.16667	5.60086	22.9309	0.00322007	0.035755	Myeloid	Neu_Aged	FALSE	Neutrophil (Aged)
bm	3236	Pre-B Cell	1	5.16667	3.2829	7.59177	0.182169	0.284188	Lymphoid	B_Pre	FALSE	Pre-B Cell (small pre-B, FrD)
bm	3237	Mast Cell	1	5.16667	1.39367	11.3072	0.465718	0.551465	Myeloid	Mast	FALSE	Mast Cell
bm	3238	Hair Cell (Outer/Inner)	0.483871	5.16667	1.00377	21.0016	0.71872	0.773942	Sensory	HC	TRUE	Hair Cell (Outer/Inner)
bm	3239	B Cell (Naïve)	1	5.16667	2.40409	16.4598	0.20397	0.308299	Lymphoid	B_Naive	FALSE	B Cell (Naïve) (recirculating, FrF / Fo)
bm	3240	pDC	0.709677	5.16667	0.710127	16.1016	0.810589	0.849769	Myeloid	pDC	FALSE	pDC
bm	3241	Cycling Cell	0.516129	5.16667	4.15917	14.1002	0.0525594	0.129335	Cycling	Cycling	FALSE	Cycling Cell
bm	3242	Neutrophil (Activated)	1	5.16667	5.21895	4.50257	0.0177095	0.101042	Myeloid	Neu_Act	FALSE	Neutrophil (Activated)
bm	3243	HSC / MPP	0.967742	5.16667	1.74592	17.051	0.419722	0.510813	Progenitor	HSPC	FALSE	HSC / MPP
bm	3244	Monocyte (Classical)	0.806452	5.16667	2.05337	18.0889	0.30092	0.403115	Myeloid	Mono_Class	FALSE	Monocyte (Classical)
bm	3245	Neutrophil (Activated)	1	5.16667	4.29087	20.1086	0.0536527	0.129335	Myeloid	Neu_Act	FALSE	Neutrophil (Activated)
bm	3246	Neutrophil (Activated)	0.645161	5.16667	4.11596	12.8969	0.0414693	0.118414	Myeloid	Neu_Act	FALSE	Neutrophil (Activated)
bm	3247	pDC	0.83871	5.16667	0.158019	21.5775	0.991444	0.993123	Myeloid	pDC	FALSE	pDC
bm	3248	B Cell (Naïve)	1	5.16667	4.83311	18.742	0.00769614	0.0599293	Lymphoid	B_Naive	FALSE	B Cell (Naïve) (recirculating, FrF / Fo)
bm	3249	Erythroblast	1	5.16667	1.62598	10.1337	0.460836	0.546398	Erythroid	Erythro	FALSE	Erythroblast
bm	3250	Mast Cell	1	5.16667	1.71806	6.59802	0.546559	0.624258	Myeloid	Mast	FALSE	Mast Cell
bm	3251	Neutrophil (Band)	0.548387	5.16667	2.71907	12.7434	0.100951	0.192644	Myeloid	Neu_Band	FALSE	Neutrophil (Band)
bm	3252	Cycling Cell	0.967742	5.16667	5.14881	3.0449	0.00384901	0.0370399	Cycling	Cycling	FALSE	Cycling Cell
bm	3253	B Cell (Transitional)	1	5.16667	3.38631	19.9336	0.0806665	0.16388	Lymphoid	B_Trans	FALSE	B Cell (Transitional) (large pre-B, FrC′)
bm	3254	B Cell (Transitional)	1	5.16667	1.54268	6.07839	0.508371	0.591331	Lymphoid	B_Trans	FALSE	B Cell (Transitional) (large pre-B, FrC′)
bm	3255	Neutrophil (Activated)	0.741935	5.16667	5.57497	10.8565	0.00200875	0.0302593	Myeloid	Neu_Act	FALSE	Neutrophil (Activated)
bm	3256	Erythroblast	1	5.16667	0.546855	20.7461	0.916791	0.932667	Erythroid	Erythro	FALSE	Erythroblast
bm	3257	Pro-B Cell (Cycling)	0.967742	5.16667	1.88045	18.9703	0.352397	0.450405	Lymphoid	B_Pro_Cyc	FALSE	Pro-B Cell (Cycling) (pro-B, FrB–C)
bm	3258	Pre-B Cell	0.967742	5.16667	2.61683	17.7863	0.281165	0.384809	Lymphoid	B_Pre	FALSE	Pre-B Cell (small pre-B, FrD)
bm	3259	Neutrophil (Mature)	1	5.16667	5.38817	6.61802	0.0266407	0.104667	Myeloid	Neu_Mat	FALSE	Neutrophil (Mature)
bm	3260	Cycling Cell	0.612903	5.16667	1.39209	12.9351	0.596369	0.67086	Cycling	Cycling	FALSE	Cycling Cell
bm	3261	B Cell (Transitional)	1	5.16667	3.40608	16.5633	0.0852583	0.171107	Lymphoid	B_Trans	FALSE	B Cell (Transitional) (large pre-B, FrC′)
bm	3262	Neutrophil (Band)	0.967742	5.16667	2.31687	8.63538	0.379604	0.474523	Myeloid	Neu_Band	FALSE	Neutrophil (Band)
bm	3263	Cycling Cell	0.354839	5.16667	1.90169	19.0381	0.327103	0.426679	Cycling	Cycling	FALSE	Cycling Cell
bm	3264	Cycling Cell	0.516129	5.16667	4.45386	9.31506	0.110484	0.203585	Cycling	Cycling	FALSE	Cycling Cell
bm	3265	Fibrocyte (Cochlear)	0.741935	5.16667	0.672708	11.5772	0.851547	0.881638	Stromal	Fib_Coch	TRUE	Fibrocyte (Cochlear)
bm	3266	Pro-B Cell (Cycling)	1	5.16667	1.78071	6.4476	0.472183	0.557223	Lymphoid	B_Pro_Cyc	FALSE	Pro-B Cell (Cycling) (pro-B, FrB–C)
bm	3267	B Cell (Naïve)	1	5.16667	4.2224	18.6816	0.0458966	0.122757	Lymphoid	B_Naive	FALSE	B Cell (Naïve) (recirculating, FrF / Fo)
bm	3268	Cycling Cell	0.548387	5.16667	3.75538	17.2216	0.0650259	0.142802	Cycling	Cycling	FALSE	Cycling Cell
bm	3269	Neutrophil (Aged)	0.870968	5.16667	5.57497	10.8565	0.00200875	0.0302593	Myeloid	Neu_Aged	FALSE	Neutrophil (Aged)
bm	3270	Pre-B Cell	1	5.16667	4.47472	18.4854	0.0226234	0.104667	Lymphoid	B_Pre	FALSE	Pre-B Cell (small pre-B, FrD)
bm	3271	Neutrophil (Aged)	1	5.16667	5.60086	22.9309	0.00322007	0.035755	Myeloid	Neu_Aged	FALSE	Neutrophil (Aged)
bm	3272	Pre-B Cell	1	5.16667	2.62158	18.3459	0.102342	0.193441	Lymphoid	B_Pre	FALSE	Pre-B Cell (small pre-B, FrD)
bm	3273	Neutrophil (Activated)	0.903226	5.16667	4.31337	21.1031	0.044653	0.122061	Myeloid	Neu_Act	FALSE	Neutrophil (Activated)
bm	3274	Neutrophil (Aged)	0.677419	5.16667	3.03174	3.16609	0.0782937	0.160627	Myeloid	Neu_Aged	FALSE	Neutrophil (Aged)
bm	3275	Monocyte (Classical)	0.548387	5.16667	0.557503	23.9468	0.902879	0.920822	Myeloid	Mono_Class	FALSE	Monocyte (Classical)
bm	3276	Neutrophil (Activated)	1	5.16667	0.985882	14.1321	0.653447	0.71947	Myeloid	Neu_Act	FALSE	Neutrophil (Activated)
bm	3277	B Cell (Naïve)	0.645161	5.16667	3.04646	16.9459	0.0882125	0.17442	Lymphoid	B_Naive	FALSE	B Cell (Naïve) (recirculating, FrF / Fo)
bm	3278	B Cell (Naïve)	1	5.16667	2.52448	18.7127	0.228737	0.333447	Lymphoid	B_Naive	FALSE	B Cell (Naïve) (recirculating, FrF / Fo)
bm	3279	Cycling Cell	1	5.16667	4.28382	20.1445	0.0583423	0.134137	Cycling	Cycling	FALSE	Cycling Cell
bm	3280	T Cell (CD3+)	0.935484	5.16667	3.46703	21.3698	0.081192	0.164711	Lymphoid	T_Cell	FALSE	T Cell (CD3+)
bm	3281	Cycling Cell	0.354839	5.16667	4.1155	17.9979	0.10122	0.192761	Cycling	Cycling	FALSE	Cycling Cell
bm	3282	Granulocyte-Monocyte Progenitor	0.709677	5.16667	0.704604	0.0363165	0.873293	0.896779	Myeloid	GMP	FALSE	Granulocyte-Monocyte Progenitor
bm	3283	Monocyte (Non-classical)	0.967742	5.16667	3.14078	6.43273	0.173526	0.274751	Myeloid	Mono_NC	FALSE	Monocyte (Non-classical)
bm	3284	B Cell (Transitional)	1	5.16667	5.57497	10.8565	0.00200875	0.0302593	Lymphoid	B_Trans	FALSE	B Cell (Transitional) (large pre-B, FrC′)
bm	3285	Neutrophil (Aged)	1	5.16667	5.28581	4.74801	0.0214024	0.104667	Myeloid	Neu_Aged	FALSE	Neutrophil (Aged)
bm	3286	T Cell (CD3+)	1	5.16667	4.28246	17.9435	0.0660173	0.143959	Lymphoid	T_Cell	FALSE	T Cell (CD3+)
bm	3287	B Cell (Naïve)	1	5.16667	5.26603	4.67214	0.0202216	0.104667	Lymphoid	B_Naive	FALSE	B Cell (Naïve) (recirculating, FrF / Fo)
bm	3288	Monocyte (Classical)	1	5.16667	5.36374	5.21047	0.0283886	0.104667	Myeloid	Mono_Class	FALSE	Monocyte (Classical)
bm	3289	Pre-B Cell	0.967742	5.16667	2.27749	19.4711	0.378701	0.473692	Lymphoid	B_Pre	FALSE	Pre-B Cell (small pre-B, FrD)
bm	3290	B Cell (Transitional)	1	5.16667	0.879347	11.2948	0.808902	0.849174	Lymphoid	B_Trans	FALSE	B Cell (Transitional) (large pre-B, FrC′)
bm	3291	B Cell (Naïve)	0.870968	5.16667	4.11596	12.8969	0.0414693	0.118414	Lymphoid	B_Naive	FALSE	B Cell (Naïve) (recirculating, FrF / Fo)
bm	3292	Neutrophil (Aged)	1	5.16667	3.10595	17.688	0.076072	0.157322	Myeloid	Neu_Aged	FALSE	Neutrophil (Aged)
bm	3293	Neutrophil (Activated)	1	5.16667	4.27134	20.7911	0.0534294	0.129335	Myeloid	Neu_Act	FALSE	Neutrophil (Activated)
bm	3294	T Cell (CD3+)	1	5.16667	1.7471	17.559	0.406366	0.499146	Lymphoid	T_Cell	FALSE	T Cell (CD3+)
bm	3295	Cycling Cell	0.967742	5.16667	4.14883	13.8939	0.0621087	0.139699	Cycling	Cycling	FALSE	Cycling Cell
bm	3296	Pre-B Cell	1	5.16667	3.53206	17.7267	0.0602315	0.13662	Lymphoid	B_Pre	FALSE	Pre-B Cell (small pre-B, FrD)
bm	3297	Pro-B Cell (Cycling)	1	5.16667	2.7653	16.69	0.157669	0.257245	Lymphoid	B_Pro_Cyc	FALSE	Pro-B Cell (Cycling) (pro-B, FrB–C)
bm	3298	Monocyte (Classical)	1	5.16667	2.2083	7.45658	0.43065	0.520143	Myeloid	Mono_Class	FALSE	Monocyte (Classical)
bm	3299	Monocyte (Non-classical)	1	5.16667	5.39105	18.3835	0.00280183	0.035755	Myeloid	Mono_NC	FALSE	Monocyte (Non-classical)
bm	3300	Granulocyte-Monocyte Progenitor	1	5.16667	2.71845	15.3472	0.174987	0.275941	Myeloid	GMP	FALSE	Granulocyte-Monocyte Progenitor
bm	3301	B Cell (Naïve)	1	5.16667	3.22069	17.5741	0.0556546	0.131829	Lymphoid	B_Naive	FALSE	B Cell (Naïve) (recirculating, FrF / Fo)
bm	3302	Pre-B Cell	0.774194	5.16667	4.16124	14.0671	0.0584324	0.134181	Lymphoid	B_Pre	FALSE	Pre-B Cell (small pre-B, FrD)
bm	3303	B Cell (Transitional)	1	5.16667	5.35114	5.08349	0.0266273	0.104667	Lymphoid	B_Trans	FALSE	B Cell (Transitional) (large pre-B, FrC′)
bm	3304	Pre-B Cell	0.806452	5.16667	5.57497	10.8565	0.00200875	0.0302593	Lymphoid	B_Pre	FALSE	Pre-B Cell (small pre-B, FrD)
bm	3305	B Cell (Transitional)	1	5.16667	1.0571	21.6926	0.747472	0.798848	Lymphoid	B_Trans	FALSE	B Cell (Transitional) (large pre-B, FrC′)
bm	3306	B Cell (Mature)	0.967742	5.16667	3.15104	20.5574	0.0987074	0.189754	Lymphoid	B_Mat	FALSE	B Cell (Mature) (immature, FrE / T1)
bm	3307	Neutrophil (Aged)	0.967742	5.16667	2.57875	23.9381	0.21402	0.318599	Myeloid	Neu_Aged	FALSE	Neutrophil (Aged)
bm	3308	Neutrophil (Activated)	0.83871	5.16667	5.07017	3.81386	0.0100048	0.0701993	Myeloid	Neu_Act	FALSE	Neutrophil (Activated)
bm	3309	B Cell (Naïve)	0.967742	5.16667	4.83311	18.742	0.00769614	0.0599293	Lymphoid	B_Naive	FALSE	B Cell (Naïve) (recirculating, FrF / Fo)
bm	3310	Neutrophil (Activated)	0.83871	5.16667	4.21374	17.1361	0.109387	0.202158	Myeloid	Neu_Act	FALSE	Neutrophil (Activated)
bm	3311	Granulocyte-Monocyte Progenitor	0.580645	5.16667	0.856182	6.11873	0.783723	0.828429	Myeloid	GMP	FALSE	Granulocyte-Monocyte Progenitor
bm	3312	Monocyte (Classical)	1	5.16667	4.13396	13.7301	0.058428	0.134181	Myeloid	Mono_Class	FALSE	Monocyte (Classical)
bm	3313	T Cell (CD3+)	0.83871	5.16667	3.45779	20.1667	0.11563	0.209357	Lymphoid	T_Cell	FALSE	T Cell (CD3+)
bm	3314	Neutrophil (Activated)	0.741935	5.16667	5.60086	22.9309	0.00322007	0.035755	Myeloid	Neu_Act	FALSE	Neutrophil (Activated)
bm	3315	Neutrophil (Aged)	1	5.16667	2.80939	18.4728	0.284255	0.387162	Myeloid	Neu_Aged	FALSE	Neutrophil (Aged)
bm	3316	Monocyte (Non-classical)	1	5.16667	4.78	18.5924	0.00978252	0.0701993	Myeloid	Mono_NC	FALSE	Monocyte (Non-classical)
bm	3317	Cycling Cell	0.967742	5.16667	3.35148	4.86089	0.147918	0.24518	Cycling	Cycling	FALSE	Cycling Cell
bm	3318	Neutrophil (Aged)	0.935484	5.16667	3.9055	16.6897	0.152039	0.250256	Myeloid	Neu_Aged	FALSE	Neutrophil (Aged)
bm	3319	Pro-B Cell (Cycling)	1	5.16667	0.742924	17.8486	0.825536	0.861376	Lymphoid	B_Pro_Cyc	FALSE	Pro-B Cell (Cycling) (pro-B, FrB–C)
bm	3320	Erythroblast	1	5.16667	0.533448	16.7708	0.92336	0.938204	Erythroid	Erythro	FALSE	Erythroblast
bm	3321	B Cell (Mature)	0.677419	5.16667	1.2331	6.75082	0.674417	0.736624	Lymphoid	B_Mat	FALSE	B Cell (Mature) (immature, FrE / T1)
bm	3322	Osteoprogenitor	0.967742	5.16667	0.340627	10.7061	0.955922	0.963835	Stromal	Osteo_Prog	TRUE	Osteoprogenitor
bm	3323	B Cell (Naïve)	0.612903	5.16667	5.79264	19.1252	0.000600146	0.0302593	Lymphoid	B_Naive	FALSE	B Cell (Naïve) (recirculating, FrF / Fo)
bm	3324	Neutrophil (Aged)	1	5.16667	2.62926	19.3436	0.187573	0.289747	Myeloid	Neu_Aged	FALSE	Neutrophil (Aged)
bm	3325	Pre-B Cell	0.967742	5.16667	2.7653	16.69	0.157669	0.257245	Lymphoid	B_Pre	FALSE	Pre-B Cell (small pre-B, FrD)
bm	3326	Cycling Cell	0.967742	5.16667	4.10907	15.6498	0.0467505	0.122912	Cycling	Cycling	FALSE	Cycling Cell
bm	3327	B Cell (Naïve)	1	5.16667	2.90382	18.64	0.206968	0.311708	Lymphoid	B_Naive	FALSE	B Cell (Naïve) (recirculating, FrF / Fo)
bm	3328	Pro-B Cell (Cycling)	1	5.16667	2.30985	17.7143	0.347335	0.445854	Lymphoid	B_Pro_Cyc	FALSE	Pro-B Cell (Cycling) (pro-B, FrB–C)
bm	3329	Monocyte (Classical)	1	5.16667	1.75469	16.1995	0.383361	0.477848	Myeloid	Mono_Class	FALSE	Monocyte (Classical)
bm	3330	Pre-B Cell	1	5.16667	2.13359	9.86748	0.427874	0.517942	Lymphoid	B_Pre	FALSE	Pre-B Cell (small pre-B, FrD)
bm	3331	Neutrophil (Activated)	1	5.16667	5.33674	17.0143	0.0282975	0.104667	Myeloid	Neu_Act	FALSE	Neutrophil (Activated)
bm	3332	Monocyte (Classical)	0.870968	5.16667	1.77299	17.839	0.422012	0.512257	Myeloid	Mono_Class	FALSE	Monocyte (Classical)
bm	3333	Cycling Cell	1	5.16667	3.11689	17.5927	0.0871027	0.173045	Cycling	Cycling	FALSE	Cycling Cell
bm	3334	Neutrophil (Activated)	0.870968	5.16667	4.22328	12.3352	0.0285413	0.104667	Myeloid	Neu_Act	FALSE	Neutrophil (Activated)
bm	3335	Pre-B Cell	0.870968	5.16667	0.612387	19.3411	0.896854	0.915785	Lymphoid	B_Pre	FALSE	Pre-B Cell (small pre-B, FrD)
bm	3336	HSC / MPP	0.870968	5.16667	1.348	5.33882	0.628124	0.698951	Progenitor	HSPC	FALSE	HSC / MPP
bm	3337	B Cell (Naïve)	1	5.16667	5.14881	3.0449	0.00384901	0.0370399	Lymphoid	B_Naive	FALSE	B Cell (Naïve) (recirculating, FrF / Fo)
bm	3338	pDC	1	5.16667	1.63574	18.3159	0.51299	0.594899	Myeloid	pDC	FALSE	pDC
bm	3339	Monocyte (Classical)	0.741935	5.16667	1.00179	18.05	0.696895	0.755616	Myeloid	Mono_Class	FALSE	Monocyte (Classical)
bm	3340	B Cell (Transitional)	1	5.16667	2.34375	5.32396	0.2658	0.371003	Lymphoid	B_Trans	FALSE	B Cell (Transitional) (large pre-B, FrC′)
bm	3341	Neutrophil (Aged)	1	5.16667	4.32869	15.3856	0.0789667	0.161258	Myeloid	Neu_Aged	FALSE	Neutrophil (Aged)
bm	3342	Cycling Cell	1	5.16667	3.80862	7.99511	0.126702	0.219611	Cycling	Cycling	FALSE	Cycling Cell
bm	3343	Neutrophil (Activated)	0.774194	5.16667	0.485783	15.5974	0.899159	0.917497	Myeloid	Neu_Act	FALSE	Neutrophil (Activated)
bm	3344	B Cell (Naïve)	1	5.16667	2.20366	18.2436	0.336733	0.434851	Lymphoid	B_Naive	FALSE	B Cell (Naïve) (recirculating, FrF / Fo)
bm	3345	Monocyte (Non-classical)	1	5.16667	2.23527	19.3801	0.266643	0.371726	Myeloid	Mono_NC	FALSE	Monocyte (Non-classical)
bm	3346	Neutrophil (Aged)	1	5.16667	3.74254	17.4351	0.0479118	0.124779	Myeloid	Neu_Aged	FALSE	Neutrophil (Aged)
bm	3347	HSC / MPP	0.870968	5.16667	0.882436	6.59088	0.811778	0.850634	Progenitor	HSPC	FALSE	HSC / MPP
bm	3348	Neutrophil (Activated)	0.709677	5.16667	2.23854	13.605	0.321797	0.421947	Myeloid	Neu_Act	FALSE	Neutrophil (Activated)
bm	3349	Neutrophil (Aged)	1	5.16667	5.60086	22.9309	0.00322007	0.035755	Myeloid	Neu_Aged	FALSE	Neutrophil (Aged)
bm	3350	Monocyte (Non-classical)	1	5.16667	2.61625	7.16925	0.296527	0.399324	Myeloid	Mono_NC	FALSE	Monocyte (Non-classical)
bm	3351	T Cell (CD3+)	0.967742	5.16667	1.89358	20.1768	0.330934	0.429795	Lymphoid	T_Cell	FALSE	T Cell (CD3+)
bm	3352	B Cell (Naïve)	1	5.16667	2.57469	19.1969	0.195618	0.298915	Lymphoid	B_Naive	FALSE	B Cell (Naïve) (recirculating, FrF / Fo)
bm	3353	Monocyte (Classical)	0.903226	5.16667	1.76071	19.3468	0.347558	0.446054	Myeloid	Mono_Class	FALSE	Monocyte (Classical)
bm	3354	Neutrophil (Aged)	1	5.16667	2.29479	1.38347	0.30564	0.40787	Myeloid	Neu_Aged	FALSE	Neutrophil (Aged)
bm	3355	Pre-B Cell	0.870968	5.16667	4.00727	17.4941	0.138293	0.232885	Lymphoid	B_Pre	FALSE	Pre-B Cell (small pre-B, FrD)
bm	3356	B Cell (Transitional)	1	5.16667	2.80771	6.53976	0.232013	0.336559	Lymphoid	B_Trans	FALSE	B Cell (Transitional) (large pre-B, FrC′)
bm	3357	Neutrophil (Aged)	0.83871	5.16667	5.07017	3.81386	0.0100048	0.0701993	Myeloid	Neu_Aged	FALSE	Neutrophil (Aged)
bm	3358	T Cell (CD3+)	0.709677	5.16667	1.69134	18.8193	0.383149	0.477796	Lymphoid	T_Cell	FALSE	T Cell (CD3+)
bm	3359	Monocyte (Classical)	1	5.16667	1.37949	14.7749	0.497772	0.581967	Myeloid	Mono_Class	FALSE	Monocyte (Classical)
bm	3360	pDC	1	5.16667	5.30293	4.81963	0.0225376	0.104667	Myeloid	pDC	FALSE	pDC
bm	3361	Pre-B Cell	0.903226	5.16667	3.97998	17.9928	0.154382	0.253501	Lymphoid	B_Pre	FALSE	Pre-B Cell (small pre-B, FrD)
bm	3362	B Cell (Mature)	0.645161	5.16667	2.06546	15.4803	0.27331	0.376912	Lymphoid	B_Mat	FALSE	B Cell (Mature) (immature, FrE / T1)
bm	3363	B Cell (Mature)	0.806452	5.16667	0.913814	20.4055	0.760133	0.809348	Lymphoid	B_Mat	FALSE	B Cell (Mature) (immature, FrE / T1)
bm	3364	HSC / MPP	0.645161	5.16667	0.491425	18.858	0.940567	0.951608	Progenitor	HSPC	FALSE	HSC / MPP
bm	3365	Pre-B Cell	0.967742	5.16667	4.24321	20.8382	0.0554626	0.131603	Lymphoid	B_Pre	FALSE	Pre-B Cell (small pre-B, FrD)
bm	3366	Neutrophil (Activated)	1	5.16667	1.19542	12.9246	0.606569	0.681209	Myeloid	Neu_Act	FALSE	Neutrophil (Activated)
bm	3367	Neutrophil (Activated)	0.903226	5.16667	2.33962	21.6702	0.233722	0.337835	Myeloid	Neu_Act	FALSE	Neutrophil (Activated)
bm	3368	Neutrophil (Activated)	0.935484	5.16667	5.57497	10.8565	0.00200875	0.0302593	Myeloid	Neu_Act	FALSE	Neutrophil (Activated)
bm	3369	Monocyte (Non-classical)	1	5.16667	3.23362	18.5137	0.126035	0.219172	Myeloid	Mono_NC	FALSE	Monocyte (Non-classical)
bm	3370	Cycling Cell	0.935484	5.16667	2.99547	19.8781	0.170145	0.272118	Cycling	Cycling	FALSE	Cycling Cell
bm	3371	Neutrophil (Aged)	0.548387	5.16667	5.34165	5.91519	0.0323252	0.104667	Myeloid	Neu_Aged	FALSE	Neutrophil (Aged)
bm	3372	Granulocyte-Monocyte Progenitor	0.806452	5.16667	0.669899	11.8396	0.844451	0.876221	Myeloid	GMP	FALSE	Granulocyte-Monocyte Progenitor
bm	3373	B Cell (Naïve)	0.774194	5.16667	4.31264	20.4391	0.0510567	0.128025	Lymphoid	B_Naive	FALSE	B Cell (Naïve) (recirculating, FrF / Fo)
bm	3374	Pre-B Cell	0.83871	5.16667	4.11224	13.4985	0.0581065	0.133659	Lymphoid	B_Pre	FALSE	Pre-B Cell (small pre-B, FrD)
bm	3375	Neutrophil (Aged)	1	5.16667	3.41002	5.39442	0.115608	0.209357	Myeloid	Neu_Aged	FALSE	Neutrophil (Aged)
bm	3376	Neutrophil (Band)	1	5.16667	4.31337	21.1031	0.044653	0.122061	Myeloid	Neu_Band	FALSE	Neutrophil (Band)
bm	3377	Neutrophil (Aged)	1	5.16667	1.70801	19.2764	0.388752	0.482199	Myeloid	Neu_Aged	FALSE	Neutrophil (Aged)
bm	3378	Neutrophil (Aged)	1	5.16667	5.56047	7.05946	0.017862	0.101042	Myeloid	Neu_Aged	FALSE	Neutrophil (Aged)
bm	3379	Erythroblast	1	5.16667	1.96643	16.179	0.318645	0.419629	Erythroid	Erythro	FALSE	Erythroblast
bm	3380	Pre-B Cell	0.903226	5.16667	4.26381	19.2935	0.0527443	0.129335	Lymphoid	B_Pre	FALSE	Pre-B Cell (small pre-B, FrD)
bm	3381	Cycling Cell	0.774194	5.16667	0.688746	19.0928	0.830655	0.864983	Cycling	Cycling	FALSE	Cycling Cell
bm	3382	Neutrophil (Activated)	1	5.16667	2.33774	21.753	0.235296	0.339505	Myeloid	Neu_Act	FALSE	Neutrophil (Activated)
bm	3383	Neutrophil (Activated)	1	5.16667	4.28246	17.9435	0.0660173	0.143959	Myeloid	Neu_Act	FALSE	Neutrophil (Activated)
bm	3384	Neutrophil (Aged)	1	5.16667	3.63074	17.9306	0.0255348	0.104667	Myeloid	Neu_Aged	FALSE	Neutrophil (Aged)
bm	3385	Pre-B Cell	1	5.16667	2.71472	6.26368	0.228906	0.333447	Lymphoid	B_Pre	FALSE	Pre-B Cell (small pre-B, FrD)
bm	3386	Neutrophil (Activated)	0.516129	5.16667	5.57497	10.8565	0.00200875	0.0302593	Myeloid	Neu_Act	FALSE	Neutrophil (Activated)
cochlea	1	Monocyte (Classical)	1	5.16667	4.10815	15.4017	0.082758	0.241818	Myeloid	Mono_Class	FALSE	Monocyte (Classical)
cochlea	2	Pre-B Cell	0.967742	5.16667	1.86965	5.26964	0.534709	0.588529	Lymphoid	B_Pre	FALSE	Pre-B Cell (small pre-B, FrD)
cochlea	3	SV Intermediate Cell (Pigmented)	0.903226	5.16667	4.95553	2.90915	0.00574672	0.097194	Epithelial	SV_Int_Pig	TRUE	SV Intermediate Cell (Pigmented)
cochlea	4	Schwann Cell	1	5.16667	4.58629	4.1145	0.254315	0.349841	Glia	Schwann	TRUE	Schwann Cell
cochlea	5	B Cell (Transitional)	1	5.16667	3.98658	15.9832	0.125422	0.241818	Lymphoid	B_Trans	FALSE	B Cell (Transitional) (large pre-B, FrC′)
cochlea	6	B Cell (Mature)	1	5.16667	4.01588	15.5105	0.118153	0.241818	Lymphoid	B_Mat	FALSE	B Cell (Mature) (immature, FrE / T1)
cochlea	7	HSC / MPP	1	5.16667	4.68952	1.43677	0.246648	0.343558	Progenitor	HSPC	FALSE	HSC / MPP
cochlea	8	B Cell (Mature)	1	5.16667	4.13342	16.0316	0.0859569	0.241818	Lymphoid	B_Mat	FALSE	B Cell (Mature) (immature, FrE / T1)
cochlea	9	Macrophage	1	5.16667	1.7588	16.3189	0.49208	0.549446	Myeloid	Mac	FALSE	Macrophage
cochlea	10	Monocyte (Classical)	1	5.16667	4.08813	15.1438	0.0968434	0.241818	Myeloid	Mono_Class	FALSE	Monocyte (Classical)
cochlea	11	B Cell (Transitional)	1	5.16667	4.1873	13.6106	0.0762205	0.241818	Lymphoid	B_Trans	FALSE	B Cell (Transitional) (large pre-B, FrC′)
cochlea	12	B Cell (Mature)	1	5.16667	1.59215	16.7718	0.510045	0.565403	Lymphoid	B_Mat	FALSE	B Cell (Mature) (immature, FrE / T1)
cochlea	13	SV Intermediate Cell (Pigmented)	1	5.16667	4.98507	15.9524	0.0169455	0.182611	Epithelial	SV_Int_Pig	TRUE	SV Intermediate Cell (Pigmented)
cochlea	14	Pre-B Cell	0.806452	5.16667	3.9852	15.5956	0.13411	0.242126	Lymphoid	B_Pre	FALSE	Pre-B Cell (small pre-B, FrD)
cochlea	15	Neutrophil (Activated)	0.516129	5.16667	2.89216	2.79125	0.140123	0.243303	Myeloid	Neu_Act	FALSE	Neutrophil (Activated)
cochlea	16	B Cell (Mature)	0.83871	5.16667	4.6866	2.06041	0.199609	0.292455	Lymphoid	B_Mat	FALSE	B Cell (Mature) (immature, FrE / T1)
cochlea	17	Granulocyte-Monocyte Progenitor	1	5.16667	4.22374	15.2988	0.0612741	0.241818	Myeloid	GMP	FALSE	Granulocyte-Monocyte Progenitor
cochlea	18	Monocyte (Classical)	1	5.16667	4.21094	14.0926	0.0886261	0.241818	Myeloid	Mono_Class	FALSE	Monocyte (Classical)
cochlea	19	Osteoprogenitor	1	5.16667	5.68368	0.180747	0.0954421	0.241818	Stromal	Osteo_Prog	TRUE	Osteoprogenitor
cochlea	20	Osteoprogenitor	1	5.16667	4.10815	15.4017	0.082758	0.241818	Stromal	Osteo_Prog	TRUE	Osteoprogenitor
cochlea	21	Pre-B Cell	0.83871	5.16667	1.31224	0.14097	0.665294	0.705368	Lymphoid	B_Pre	FALSE	Pre-B Cell (small pre-B, FrD)
cochlea	22	Spiral Ganglion Neuron	0.967742	5.16667	0.943774	11.186	0.826212	0.850443	Neuronal	SGN	TRUE	Spiral Ganglion Neuron
cochlea	23	Neutrophil (Aged)	1	5.16667	5.15723	19.2225	0.0397315	0.241818	Myeloid	Neu_Aged	FALSE	Neutrophil (Aged)
cochlea	24	Neutrophil (Activated)	1	5.16667	4.26062	16.4909	0.0806825	0.241818	Myeloid	Neu_Act	FALSE	Neutrophil (Activated)
cochlea	25	Osteoprogenitor	0.870968	5.16667	0.805485	11.1693	0.848074	0.869298	Stromal	Osteo_Prog	TRUE	Osteoprogenitor
cochlea	26	Neutrophil (Activated)	0.548387	5.16667	3.91668	16.1181	0.150694	0.247626	Myeloid	Neu_Act	FALSE	Neutrophil (Activated)
cochlea	27	Pro-B Cell (Cycling)	1	5.16667	2.31906	11.8147	0.244635	0.341663	Lymphoid	B_Pro_Cyc	FALSE	Pro-B Cell (Cycling) (pro-B, FrB–C)
cochlea	28	Pre-B Cell	0.580645	5.16667	3.11378	11.2633	0.0960711	0.241818	Lymphoid	B_Pre	FALSE	Pre-B Cell (small pre-B, FrD)
cochlea	29	B Cell (Transitional)	1	5.16667	4.21614	15.0466	0.0651222	0.241818	Lymphoid	B_Trans	FALSE	B Cell (Transitional) (large pre-B, FrC′)
cochlea	30	Pre-B Cell	1	5.16667	3.98658	15.9832	0.125422	0.241818	Lymphoid	B_Pre	FALSE	Pre-B Cell (small pre-B, FrD)
cochlea	31	SV Intermediate Cell (Pigmented)	1	5.16667	4.95553	2.90915	0.00574672	0.097194	Epithelial	SV_Int_Pig	TRUE	SV Intermediate Cell (Pigmented)
cochlea	32	B Cell (Transitional)	1	5.16667	4.14862	14.4334	0.131712	0.242126	Lymphoid	B_Trans	FALSE	B Cell (Transitional) (large pre-B, FrC′)
cochlea	33	Monocyte (Classical)	1	5.16667	5.3379	7.13825	0.0515117	0.241818	Myeloid	Mono_Class	FALSE	Monocyte (Classical)
cochlea	34	Fibrocyte (Cochlear)	1	5.16667	2.48241	17.7324	0.372426	0.439807	Stromal	Fib_Coch	TRUE	Fibrocyte (Cochlear)
cochlea	35	Neutrophil (Activated)	0.741935	5.16667	4.13342	16.0316	0.0859569	0.241818	Myeloid	Neu_Act	FALSE	Neutrophil (Activated)
cochlea	36	Osteoprogenitor	1	5.16667	2.53122	14.527	0.263776	0.358148	Stromal	Osteo_Prog	TRUE	Osteoprogenitor
cochlea	37	SV Intermediate Cell (Pigmented)	1	5.16667	4.19249	15.863	0.0701582	0.241818	Epithelial	SV_Int_Pig	TRUE	SV Intermediate Cell (Pigmented)
cochlea	38	Pro-B Cell (Cycling)	1	5.16667	2.49025	16.0765	0.257498	0.351147	Lymphoid	B_Pro_Cyc	FALSE	Pro-B Cell (Cycling) (pro-B, FrB–C)
cochlea	39	Osteoprogenitor	1	5.16667	1.89152	14.7851	0.442261	0.503426	Stromal	Osteo_Prog	TRUE	Osteoprogenitor
cochlea	40	SV Intermediate Cell (Pigmented)	0.903226	5.16667	4.9697	2.40652	0.0113867	0.148482	Epithelial	SV_Int_Pig	TRUE	SV Intermediate Cell (Pigmented)
cochlea	41	Neutrophil (Mature)	0.774194	5.16667	5.67572	0.350681	0.0770864	0.241818	Myeloid	Neu_Mat	FALSE	Neutrophil (Mature)
cochlea	42	Neutrophil (Aged)	0.516129	5.16667	4.045	16.9284	0.123752	0.241818	Myeloid	Neu_Aged	FALSE	Neutrophil (Aged)
cochlea	43	B Cell (Mature)	1	5.16667	4.28354	16.4325	0.0755145	0.241818	Lymphoid	B_Mat	FALSE	B Cell (Mature) (immature, FrE / T1)
cochlea	44	B Cell (Mature)	1	5.16667	4.04358	16.2384	0.111898	0.241818	Lymphoid	B_Mat	FALSE	B Cell (Mature) (immature, FrE / T1)
cochlea	45	SV Marginal Cell	0.677419	5.16667	4.91995	2.79828	0.386849	0.45153	Epithelial	SV_Marg	TRUE	SV Marginal Cell
cochlea	46	SV Intermediate Cell (Pigmented)	1	5.16667	5.6878	0.0803141	0.105221	0.241818	Epithelial	SV_Int_Pig	TRUE	SV Intermediate Cell (Pigmented)
cochlea	47	Neutrophil (Activated)	0.612903	5.16667	3.21873	4.93239	0.179168	0.271564	Myeloid	Neu_Act	FALSE	Neutrophil (Activated)
cochlea	48	B Cell (Transitional)	1	5.16667	4.66933	1.33596	0.308837	0.391272	Lymphoid	B_Trans	FALSE	B Cell (Transitional) (large pre-B, FrC′)
cochlea	49	Neutrophil (Activated)	0.967742	5.16667	5.3379	7.13825	0.0515117	0.241818	Myeloid	Neu_Act	FALSE	Neutrophil (Activated)
cochlea	50	Osteoblast	0.612903	5.16667	4.46543	5.10058	0.147147	0.246814	Bone	Osteo_Blast	TRUE	Osteoblast
cochlea	51	Neutrophil (Mature)	1	5.16667	4.98378	16.9789	0.0359474	0.241818	Myeloid	Neu_Mat	FALSE	Neutrophil (Mature)
cochlea	52	SV Intermediate Cell (Pigmented)	0.903226	5.16667	4.3403	14.7194	0.0525471	0.241818	Epithelial	SV_Int_Pig	TRUE	SV Intermediate Cell (Pigmented)
cochlea	53	Pre-B Cell	0.935484	5.16667	4.10978	14.7369	0.136185	0.242614	Lymphoid	B_Pre	FALSE	Pre-B Cell (small pre-B, FrD)
cochlea	54	B Cell (Mature)	0.967742	5.16667	3.97751	15.5088	0.148911	0.247111	Lymphoid	B_Mat	FALSE	B Cell (Mature) (immature, FrE / T1)
cochlea	55	B Cell (Transitional)	1	5.16667	4.0736	15.5119	0.0923486	0.241818	Lymphoid	B_Trans	FALSE	B Cell (Transitional) (large pre-B, FrC′)
cochlea	56	Epithelial Cell (Non-sensory)	1	5.16667	2.07452	14.2443	0.25904	0.353074	Epithelial	Epi_NS	TRUE	Epithelial Cell (Non-sensory)
cochlea	57	B Cell (Mature)	1	5.16667	2.43635	15.7561	0.306375	0.38962	Lymphoid	B_Mat	FALSE	B Cell (Mature) (immature, FrE / T1)
cochlea	58	Pre-B Cell	0.903226	5.16667	2.47589	15.2329	0.281513	0.372414	Lymphoid	B_Pre	FALSE	Pre-B Cell (small pre-B, FrD)
cochlea	59	SV Intermediate Cell (Pigmented)	1	5.16667	4.49001	15.6415	0.0381199	0.241818	Epithelial	SV_Int_Pig	TRUE	SV Intermediate Cell (Pigmented)
cochlea	60	Macrophage	0.935484	5.16667	5.08237	15.3137	0.011389	0.148482	Myeloid	Mac	FALSE	Macrophage
cochlea	61	Neutrophil (Band)	1	5.16667	4.15857	14.617	0.0933857	0.241818	Myeloid	Neu_Band	FALSE	Neutrophil (Band)
cochlea	62	Neutrophil (Band)	1	5.16667	4.15754	14.6944	0.0898118	0.241818	Myeloid	Neu_Band	FALSE	Neutrophil (Band)
cochlea	63	Fibrocyte (Cochlear)	1	5.16667	1.80589	15.4419	0.515719	0.570336	Stromal	Fib_Coch	TRUE	Fibrocyte (Cochlear)
cochlea	64	SV Intermediate Cell (Pigmented)	1	5.16667	4.69523	1.61516	0.349938	0.422152	Epithelial	SV_Int_Pig	TRUE	SV Intermediate Cell (Pigmented)
cochlea	65	B Cell (Transitional)	1	5.16667	4.02844	15.8904	0.110199	0.241818	Lymphoid	B_Trans	FALSE	B Cell (Transitional) (large pre-B, FrC′)
cochlea	66	Neutrophil (Activated)	1	5.16667	4.95553	2.90915	0.00574672	0.097194	Myeloid	Neu_Act	FALSE	Neutrophil (Activated)
cochlea	67	Monocyte (Non-classical)	1	5.16667	4.06781	16.1876	0.104987	0.241818	Myeloid	Mono_NC	FALSE	Monocyte (Non-classical)
cochlea	68	Monocyte (Classical)	1	5.16667	4.65968	1.3021	0.330668	0.407045	Myeloid	Mono_Class	FALSE	Monocyte (Classical)
cochlea	69	B Cell (Transitional)	1	5.16667	3.86303	16.5525	0.160111	0.253029	Lymphoid	B_Trans	FALSE	B Cell (Transitional) (large pre-B, FrC′)
cochlea	70	pDC	0.967742	5.16667	4.52425	4.31382	0.219047	0.314517	Myeloid	pDC	FALSE	pDC
cochlea	71	NK Cell	0.677419	5.16667	4.31878	15.0096	0.0517807	0.241818	Lymphoid	NK	FALSE	NK Cell
cochlea	72	Osteoprogenitor	1	5.16667	2.39379	23.6356	0.264741	0.358465	Stromal	Osteo_Prog	TRUE	Osteoprogenitor
cochlea	73	Osteoprogenitor	1	5.16667	5.23702	1.63536	0.0149682	0.164233	Stromal	Osteo_Prog	TRUE	Osteoprogenitor
cochlea	74	Neutrophil (Activated)	1	5.16667	5.81011	23.3957	0.138651	0.242816	Myeloid	Neu_Act	FALSE	Neutrophil (Activated)
cochlea	75	SV Marginal Cell	1	5.16667	2.37715	12.0555	0.252679	0.348563	Epithelial	SV_Marg	TRUE	SV Marginal Cell
cochlea	76	Fibrocyte (Cochlear)	1	5.16667	4.02633	15.2319	0.142228	0.243303	Stromal	Fib_Coch	TRUE	Fibrocyte (Cochlear)
cochlea	77	Granulocyte-Monocyte Progenitor	0.548387	5.16667	2.89153	3.92256	0.216813	0.312002	Myeloid	GMP	FALSE	Granulocyte-Monocyte Progenitor
cochlea	78	HSC / MPP	1	5.16667	4.13724	14.8554	0.0904637	0.241818	Progenitor	HSPC	FALSE	HSC / MPP
cochlea	79	Monocyte (Classical)	1	5.16667	4.95553	2.90915	0.00574672	0.097194	Myeloid	Mono_Class	FALSE	Monocyte (Classical)
cochlea	80	Macrophage	1	5.16667	1.44212	13.4561	0.553957	0.606458	Myeloid	Mac	FALSE	Macrophage
cochlea	81	Neutrophil (Activated)	0.516129	5.16667	5.54589	10.9493	0.00412684	0.097194	Myeloid	Neu_Act	FALSE	Neutrophil (Activated)
cochlea	82	SV Intermediate Cell (Pigmented)	1	5.16667	4.31562	0.562452	0.243618	0.340502	Epithelial	SV_Int_Pig	TRUE	SV Intermediate Cell (Pigmented)
cochlea	83	Monocyte (Non-classical)	1	5.16667	4.13631	14.5662	0.115707	0.241818	Myeloid	Mono_NC	FALSE	Monocyte (Non-classical)
cochlea	84	Pre-B Cell	0.935484	5.16667	3.90944	15.9135	0.162602	0.255119	Lymphoid	B_Pre	FALSE	Pre-B Cell (small pre-B, FrD)
cochlea	85	B Cell (Mature)	1	5.16667	4.18211	16.668	0.0975457	0.241818	Lymphoid	B_Mat	FALSE	B Cell (Mature) (immature, FrE / T1)
cochlea	86	Spiral Ganglion Neuron	1	5.16667	4.95821	17.1884	0.0432375	0.241818	Neuronal	SGN	TRUE	Spiral Ganglion Neuron
cochlea	87	Osteoblast	1	5.16667	4.42295	5.21284	0.17178	0.264037	Bone	Osteo_Blast	TRUE	Osteoblast
cochlea	88	NK Cell	1	5.16667	4.12107	15.0228	0.0889644	0.241818	Lymphoid	NK	FALSE	NK Cell
cochlea	89	B Cell (Transitional)	1	5.16667	2.96686	1.12291	0.129915	0.242126	Lymphoid	B_Trans	FALSE	B Cell (Transitional) (large pre-B, FrC′)
cochlea	90	HSC / MPP	1	5.16667	1.71838	3.47816	0.46272	0.522501	Progenitor	HSPC	FALSE	HSC / MPP
cochlea	91	Erythroblast	1	5.16667	4.16827	14.1459	0.117967	0.241818	Erythroid	Erythro	FALSE	Erythroblast
cochlea	92	Pre-B Cell	0.935484	5.16667	4.04013	15.6114	0.104432	0.241818	Lymphoid	B_Pre	FALSE	Pre-B Cell (small pre-B, FrD)
cochlea	93	NK Cell	0.935484	5.16667	4.46803	15.7403	0.0401126	0.241818	Lymphoid	NK	FALSE	NK Cell
cochlea	94	NK Cell	0.967742	5.16667	4.04639	15.4182	0.104877	0.241818	Lymphoid	NK	FALSE	NK Cell
cochlea	95	B Cell (Transitional)	1	5.16667	3.21505	16.1441	0.21329	0.30789	Lymphoid	B_Trans	FALSE	B Cell (Transitional) (large pre-B, FrC′)
cochlea	96	B Cell (Transitional)	1	5.16667	2.48664	15.6298	0.255745	0.350497	Lymphoid	B_Trans	FALSE	B Cell (Transitional) (large pre-B, FrC′)
cochlea	97	Erythroblast	1	5.16667	4.019	5.7524	0.210056	0.304136	Erythroid	Erythro	FALSE	Erythroblast
cochlea	98	Neutrophil (Activated)	0.709677	5.16667	4.04013	15.6114	0.104432	0.241818	Myeloid	Neu_Act	FALSE	Neutrophil (Activated)
cochlea	99	Neutrophil (Mature)	1	5.16667	5.3379	7.13825	0.0515117	0.241818	Myeloid	Neu_Mat	FALSE	Neutrophil (Mature)
cochlea	100	Neutrophil (Aged)	0.903226	5.16667	4.17086	13.8727	0.0971483	0.241818	Myeloid	Neu_Aged	FALSE	Neutrophil (Aged)
cochlea	101	Monocyte (Classical)	0.903226	5.16667	4.65425	12.8424	0.0323207	0.241818	Myeloid	Mono_Class	FALSE	Monocyte (Classical)
cochlea	102	Interdental Cell	1	5.16667	2.30093	15.68	0.293528	0.38249	Stromal	IdC	TRUE	Interdental Cell
cochlea	103	Osteoprogenitor	1	5.16667	4.2819	18.6046	0.0954925	0.241818	Stromal	Osteo_Prog	TRUE	Osteoprogenitor
cochlea	104	SV Marginal Cell	1	5.16667	3.23928	4.25987	0.562778	0.615388	Epithelial	SV_Marg	TRUE	SV Marginal Cell
cochlea	105	Osteoprogenitor	1	5.16667	2.80821	1.15461	0.162918	0.255119	Stromal	Osteo_Prog	TRUE	Osteoprogenitor
cochlea	106	B Cell (Mature)	0.645161	5.16667	2.34976	16.5441	0.371424	0.439605	Lymphoid	B_Mat	FALSE	B Cell (Mature) (immature, FrE / T1)
cochlea	107	B Cell (Mature)	0.677419	5.16667	1.1632	10.6589	0.704346	0.741931	Lymphoid	B_Mat	FALSE	B Cell (Mature) (immature, FrE / T1)
cochlea	108	Monocyte (Classical)	0.967742	5.16667	4.95553	2.90915	0.00574672	0.097194	Myeloid	Mono_Class	FALSE	Monocyte (Classical)
cochlea	109	B Cell (Mature)	0.967742	5.16667	1.77921	16.1802	0.524009	0.578303	Lymphoid	B_Mat	FALSE	B Cell (Mature) (immature, FrE / T1)
cochlea	110	SV Intermediate Cell (Pigmented)	1	5.16667	2.45841	15.8982	0.282159	0.372499	Epithelial	SV_Int_Pig	TRUE	SV Intermediate Cell (Pigmented)
cochlea	111	Neutrophil (Mature)	0.677419	5.16667	4.07729	15.3166	0.094353	0.241818	Myeloid	Neu_Mat	FALSE	Neutrophil (Mature)
cochlea	112	B Cell (Mature)	0.806452	5.16667	2.39915	15.9864	0.341683	0.416742	Lymphoid	B_Mat	FALSE	B Cell (Mature) (immature, FrE / T1)
cochlea	113	Neutrophil (Activated)	0.612903	5.16667	4.16931	14.3195	0.104284	0.241818	Myeloid	Neu_Act	FALSE	Neutrophil (Activated)
cochlea	114	SV Intermediate Cell (Pigmented)	1	5.16667	2.42022	15.6396	0.330443	0.407045	Epithelial	SV_Int_Pig	TRUE	SV Intermediate Cell (Pigmented)
cochlea	115	Neutrophil (Activated)	1	5.16667	5.3379	7.13825	0.0515117	0.241818	Myeloid	Neu_Act	FALSE	Neutrophil (Activated)
cochlea	116	Monocyte (Classical)	1	5.16667	5.3379	7.13825	0.0515117	0.241818	Myeloid	Mono_Class	FALSE	Monocyte (Classical)
cochlea	117	Osteoprogenitor	1	5.16667	5.67954	0.26955	0.0860336	0.241818	Stromal	Osteo_Prog	TRUE	Osteoprogenitor
cochlea	118	B Cell (Transitional)	1	5.16667	4.03117	15.4653	0.111186	0.241818	Lymphoid	B_Trans	FALSE	B Cell (Transitional) (large pre-B, FrC′)
cochlea	119	SV Intermediate Cell (Pigmented)	1	5.16667	4.96822	17.1171	0.0407585	0.241818	Epithelial	SV_Int_Pig	TRUE	SV Intermediate Cell (Pigmented)
cochlea	120	Endothelial Cell	1	5.16667	2.70399	4.21136	0.394354	0.457697	Endothelial	EC	TRUE	Endothelial Cell
cochlea	121	Neutrophil (Activated)	1	5.16667	4.09356	14.8592	0.126523	0.241818	Myeloid	Neu_Act	FALSE	Neutrophil (Activated)
cochlea	122	Pre-B Cell	0.548387	5.16667	0.365996	23.3496	0.968128	0.97273	Lymphoid	B_Pre	FALSE	Pre-B Cell (small pre-B, FrD)
cochlea	123	Neutrophil (Band)	1	5.16667	4.10416	15.6893	0.0845725	0.241818	Myeloid	Neu_Band	FALSE	Neutrophil (Band)
cochlea	124	Neutrophil (Band)	1	5.16667	4.95553	2.90915	0.00574672	0.097194	Myeloid	Neu_Band	FALSE	Neutrophil (Band)
cochlea	125	NK Cell	0.935484	5.16667	1.63441	14.4136	0.570036	0.621921	Lymphoid	NK	FALSE	NK Cell
cochlea	126	Monocyte (Non-classical)	0.967742	5.16667	4.64815	3.96245	0.287675	0.37721	Myeloid	Mono_NC	FALSE	Monocyte (Non-classical)
cochlea	127	NK Cell	1	5.16667	4.1599	15.5135	0.070955	0.241818	Lymphoid	NK	FALSE	NK Cell
cochlea	128	B Cell (Mature)	1	5.16667	1.99581	17.0845	0.38495	0.450332	Lymphoid	B_Mat	FALSE	B Cell (Mature) (immature, FrE / T1)
cochlea	129	B Cell (Transitional)	1	5.16667	3.96374	15.5465	0.158415	0.253029	Lymphoid	B_Trans	FALSE	B Cell (Transitional) (large pre-B, FrC′)
cochlea	130	Neutrophil (Activated)	0.645161	5.16667	4.07327	15.1982	0.101097	0.241818	Myeloid	Neu_Act	FALSE	Neutrophil (Activated)
cochlea	131	Fibrocyte (Spiral Ligament)	1	5.16667	1.61033	4.68744	0.454651	0.515008	Stromal	Fib_SL	TRUE	Fibrocyte (Spiral Ligament)
cochlea	132	Neutrophil (Activated)	0.903226	5.16667	4.21026	16.6081	0.0916838	0.241818	Myeloid	Neu_Act	FALSE	Neutrophil (Activated)
cochlea	133	SV Intermediate Cell (Functional)	0.612903	5.16667	5.3379	7.13825	0.0515117	0.241818	Epithelial	SV_Int_Func	TRUE	SV Intermediate Cell (Functional)
cochlea	134	NK Cell	0.612903	5.16667	2.52197	14.0636	0.331808	0.407893	Lymphoid	NK	FALSE	NK Cell
cochlea	135	Macrophage	1	5.16667	2.5283	15.9066	0.412742	0.474944	Myeloid	Mac	FALSE	Macrophage
cochlea	136	Monocyte (Non-classical)	1	5.16667	4.04358	16.2384	0.111898	0.241818	Myeloid	Mono_NC	FALSE	Monocyte (Non-classical)
cochlea	137	Pre-B Cell	0.612903	5.16667	4.1134	14.7321	0.146911	0.246814	Lymphoid	B_Pre	FALSE	Pre-B Cell (small pre-B, FrD)
cochlea	138	SV Intermediate Cell (Pigmented)	1	5.16667	4.95553	2.90915	0.00574672	0.097194	Epithelial	SV_Int_Pig	TRUE	SV Intermediate Cell (Pigmented)
cochlea	139	Pre-B Cell	0.935484	5.16667	4.60395	2.33964	0.0844485	0.241818	Lymphoid	B_Pre	FALSE	Pre-B Cell (small pre-B, FrD)
cochlea	140	Neutrophil (Activated)	0.870968	5.16667	4.04816	15.8425	0.103102	0.241818	Myeloid	Neu_Act	FALSE	Neutrophil (Activated)
cochlea	141	Monocyte (Non-classical)	0.967742	5.16667	4.66933	1.33596	0.308837	0.391272	Myeloid	Mono_NC	FALSE	Monocyte (Non-classical)
cochlea	142	Granulocyte-Monocyte Progenitor	0.612903	5.16667	5.16065	6.70404	0.0641397	0.241818	Myeloid	GMP	FALSE	Granulocyte-Monocyte Progenitor
cochlea	143	B Cell (Transitional)	1	5.16667	4.18609	13.3841	0.0658269	0.241818	Lymphoid	B_Trans	FALSE	B Cell (Transitional) (large pre-B, FrC′)
cochlea	144	B Cell (Transitional)	1	5.16667	3.9852	15.5956	0.13411	0.242126	Lymphoid	B_Trans	FALSE	B Cell (Transitional) (large pre-B, FrC′)
cochlea	145	Monocyte (Classical)	1	5.16667	4.95553	2.90915	0.00574672	0.097194	Myeloid	Mono_Class	FALSE	Monocyte (Classical)
cochlea	146	Osteoprogenitor	0.935484	5.16667	5.34009	1.43022	0.0139166	0.164233	Stromal	Osteo_Prog	TRUE	Osteoprogenitor
cochlea	147	Pre-B Cell	1	5.16667	4.23644	16.5492	0.0860695	0.241818	Lymphoid	B_Pre	FALSE	Pre-B Cell (small pre-B, FrD)
cochlea	148	Monocyte (Classical)	0.967742	5.16667	3.948	4.70615	0.059986	0.241818	Myeloid	Mono_Class	FALSE	Monocyte (Classical)
cochlea	149	B Cell (Mature)	0.870968	5.16667	4.01792	16.2891	0.119102	0.241818	Lymphoid	B_Mat	FALSE	B Cell (Mature) (immature, FrE / T1)
cochlea	150	Neutrophil (Band)	1	5.16667	4.89372	2.7524	0.365371	0.435013	Myeloid	Neu_Band	FALSE	Neutrophil (Band)
cochlea	151	Monocyte (Non-classical)	1	5.16667	4.02297	15.6583	0.11141	0.241818	Myeloid	Mono_NC	FALSE	Monocyte (Non-classical)
cochlea	152	Neutrophil (Mature)	1	5.16667	4.1733	15.9212	0.0749688	0.241818	Myeloid	Neu_Mat	FALSE	Neutrophil (Mature)
cochlea	153	Pre-B Cell	0.935484	5.16667	4.00518	15.4295	0.13167	0.242126	Lymphoid	B_Pre	FALSE	Pre-B Cell (small pre-B, FrD)
cochlea	154	Monocyte (Non-classical)	0.935484	5.16667	3.98737	15.7474	0.126933	0.241818	Myeloid	Mono_NC	FALSE	Monocyte (Non-classical)
cochlea	155	Pre-B Cell	1	5.16667	2.87454	12.108	0.138563	0.242816	Lymphoid	B_Pre	FALSE	Pre-B Cell (small pre-B, FrD)
cochlea	156	Monocyte (Non-classical)	1	5.16667	4.45666	13.297	0.0474034	0.241818	Myeloid	Mono_NC	FALSE	Monocyte (Non-classical)
cochlea	157	Granulocyte-Monocyte Progenitor	1	5.16667	2.39008	9.83005	0.29416	0.383007	Myeloid	GMP	FALSE	Granulocyte-Monocyte Progenitor
cochlea	158	Fibrocyte (Cochlear)	1	5.16667	2.44801	15.9821	0.292348	0.381313	Stromal	Fib_Coch	TRUE	Fibrocyte (Cochlear)
cochlea	159	NK Cell	1	5.16667	4.10416	15.6893	0.0845725	0.241818	Lymphoid	NK	FALSE	NK Cell
cochlea	160	B Cell (Naïve)	1	5.16667	4.08375	16.8587	0.116752	0.241818	Lymphoid	B_Naive	FALSE	B Cell (Naïve) (recirculating, FrF / Fo)
cochlea	161	T Cell (CD3+)	1	5.16667	4.66933	1.33596	0.308837	0.391272	Lymphoid	T_Cell	FALSE	T Cell (CD3+)
cochlea	162	pDC	1	5.16667	2.60739	17.6526	0.24827	0.344841	Myeloid	pDC	FALSE	pDC
cochlea	163	Pre-B Cell	0.741935	5.16667	1.42135	15.2122	0.648151	0.690923	Lymphoid	B_Pre	FALSE	Pre-B Cell (small pre-B, FrD)
cochlea	164	Fibrocyte (Cochlear)	1	5.16667	4.09469	21.4356	0.311569	0.393733	Stromal	Fib_Coch	TRUE	Fibrocyte (Cochlear)
cochlea	165	Osteoprogenitor	1	5.16667	4.24999	15.6698	0.05859	0.241818	Stromal	Osteo_Prog	TRUE	Osteoprogenitor
cochlea	166	Neutrophil (Band)	1	5.16667	4.11914	14.9231	0.0950433	0.241818	Myeloid	Neu_Band	FALSE	Neutrophil (Band)
cochlea	167	Neutrophil (Activated)	0.612903	5.16667	4.28797	13.8057	0.0707551	0.241818	Myeloid	Neu_Act	FALSE	Neutrophil (Activated)
cochlea	168	Pre-B Cell	1	5.16667	2.62492	23.8278	0.237589	0.334264	Lymphoid	B_Pre	FALSE	Pre-B Cell (small pre-B, FrD)
cochlea	169	Pre-B Cell	0.935484	5.16667	2.36494	4.18905	0.321896	0.401385	Lymphoid	B_Pre	FALSE	Pre-B Cell (small pre-B, FrD)
cochlea	170	SV Intermediate Cell (Pigmented)	1	5.16667	4.39215	13.1008	0.0449222	0.241818	Epithelial	SV_Int_Pig	TRUE	SV Intermediate Cell (Pigmented)
cochlea	171	Fibrocyte (Cochlear)	1	5.16667	2.90562	22.1116	0.30256	0.387286	Stromal	Fib_Coch	TRUE	Fibrocyte (Cochlear)
cochlea	172	SV Marginal Cell	0.677419	5.16667	4.90625	2.6444	0.389502	0.453056	Epithelial	SV_Marg	TRUE	SV Marginal Cell
cochlea	173	B Cell (Mature)	0.903226	5.16667	3.95242	15.6756	0.152114	0.247837	Lymphoid	B_Mat	FALSE	B Cell (Mature) (immature, FrE / T1)
cochlea	174	Neutrophil (Activated)	1	5.16667	5.3379	7.13825	0.0515117	0.241818	Myeloid	Neu_Act	FALSE	Neutrophil (Activated)
cochlea	175	B Cell (Mature)	1	5.16667	3.95006	15.8319	0.144068	0.244053	Lymphoid	B_Mat	FALSE	B Cell (Mature) (immature, FrE / T1)
cochlea	176	pDC	1	5.16667	3.39933	3.09698	0.365209	0.434934	Myeloid	pDC	FALSE	pDC
cochlea	177	Pre-B Cell	1	5.16667	2.46839	15.0177	0.313241	0.395182	Lymphoid	B_Pre	FALSE	Pre-B Cell (small pre-B, FrD)
cochlea	178	Pre-B Cell	0.967742	5.16667	4.0759	14.9792	0.125492	0.241818	Lymphoid	B_Pre	FALSE	Pre-B Cell (small pre-B, FrD)
cochlea	179	B Cell (Transitional)	1	5.16667	3.96374	15.5465	0.158415	0.253029	Lymphoid	B_Trans	FALSE	B Cell (Transitional) (large pre-B, FrC′)
cochlea	180	SV Intermediate Cell (Pigmented)	1	5.16667	3.96475	16.0283	0.133516	0.242126	Epithelial	SV_Int_Pig	TRUE	SV Intermediate Cell (Pigmented)
cochlea	181	Neutrophil (Band)	0.935484	5.16667	4.06728	15.7932	0.0964144	0.241818	Myeloid	Neu_Band	FALSE	Neutrophil (Band)
cochlea	182	B Cell (Naïve)	0.806452	5.16667	4.03653	15.1916	0.135356	0.242126	Lymphoid	B_Naive	FALSE	B Cell (Naïve) (recirculating, FrF / Fo)
cochlea	183	B Cell (Transitional)	1	5.16667	2.38501	3.07723	0.218538	0.313929	Lymphoid	B_Trans	FALSE	B Cell (Transitional) (large pre-B, FrC′)
cochlea	184	SV Intermediate Cell (Pigmented)	1	5.16667	0.283535	4.92897	0.977803	0.98064	Epithelial	SV_Int_Pig	TRUE	SV Intermediate Cell (Pigmented)
cochlea	185	Monocyte (Classical)	1	5.16667	4.39732	5.27422	0.184921	0.275238	Myeloid	Mono_Class	FALSE	Monocyte (Classical)
cochlea	186	Macrophage	1	5.16667	4.04942	15.1948	0.117558	0.241818	Myeloid	Mac	FALSE	Macrophage
cochlea	187	Osteoprogenitor	1	5.16667	1.25855	23.3327	0.642701	0.686279	Stromal	Osteo_Prog	TRUE	Osteoprogenitor
cochlea	188	Monocyte (Classical)	1	5.16667	4.13724	14.8554	0.0904637	0.241818	Myeloid	Mono_Class	FALSE	Monocyte (Classical)
cochlea	189	SV Intermediate Cell (Pigmented)	1	5.16667	5.0386	2.12055	0.0136147	0.164233	Epithelial	SV_Int_Pig	TRUE	SV Intermediate Cell (Pigmented)
cochlea	190	Monocyte (Classical)	1	5.16667	4.1599	15.5135	0.070955	0.241818	Myeloid	Mono_Class	FALSE	Monocyte (Classical)
cochlea	191	B Cell (Mature)	1	5.16667	4.76202	0.977953	0.217074	0.312002	Lymphoid	B_Mat	FALSE	B Cell (Mature) (immature, FrE / T1)
cochlea	192	Macrophage	0.677419	5.16667	3.89108	16.1627	0.159811	0.253029	Myeloid	Mac	FALSE	Macrophage
cochlea	193	Neutrophil (Activated)	0.612903	5.16667	5.3379	7.13825	0.0515117	0.241818	Myeloid	Neu_Act	FALSE	Neutrophil (Activated)
cochlea	194	NK Cell	0.677419	5.16667	2.38075	1.42478	0.271109	0.363474	Lymphoid	NK	FALSE	NK Cell
cochlea	195	B Cell (Mature)	0.967742	5.16667	4.08375	16.8587	0.116752	0.241818	Lymphoid	B_Mat	FALSE	B Cell (Mature) (immature, FrE / T1)
cochlea	196	Spiral Ganglion Neuron	0.612903	5.16667	5.68368	0.180747	0.0954421	0.241818	Neuronal	SGN	TRUE	Spiral Ganglion Neuron
cochlea	197	Pre-B Cell	0.967742	5.16667	1.99547	7.56324	0.507151	0.562878	Lymphoid	B_Pre	FALSE	Pre-B Cell (small pre-B, FrD)
cochlea	198	Neutrophil (Mature)	1	5.16667	4.39732	5.27422	0.184921	0.275238	Myeloid	Neu_Mat	FALSE	Neutrophil (Mature)
cochlea	199	Pre-B Cell	1	5.16667	4.11027	15.2022	0.0859612	0.241818	Lymphoid	B_Pre	FALSE	Pre-B Cell (small pre-B, FrD)
cochlea	200	Endothelial Cell	1	5.16667	0.53378	4.24858	0.94381	0.953304	Endothelial	EC	TRUE	Endothelial Cell
cochlea	201	Pre-B Cell	0.967742	5.16667	1.8735	11.7111	0.378662	0.445052	Lymphoid	B_Pre	FALSE	Pre-B Cell (small pre-B, FrD)
cochlea	202	Pre-B Cell	1	5.16667	4.05705	15.5627	0.0980871	0.241818	Lymphoid	B_Pre	FALSE	Pre-B Cell (small pre-B, FrD)
cochlea	203	Osteoprogenitor	1	5.16667	4.31878	15.0096	0.0517807	0.241818	Stromal	Osteo_Prog	TRUE	Osteoprogenitor
cochlea	204	B Cell (Naïve)	0.870968	5.16667	3.98658	15.9832	0.125422	0.241818	Lymphoid	B_Naive	FALSE	B Cell (Naïve) (recirculating, FrF / Fo)
cochlea	205	Neutrophil (Mature)	0.83871	5.16667	4.25678	14.4999	0.0684826	0.241818	Myeloid	Neu_Mat	FALSE	Neutrophil (Mature)
cochlea	206	Osteoprogenitor	1	5.16667	4.80324	3.98127	0.0151125	0.165055	Stromal	Osteo_Prog	TRUE	Osteoprogenitor
cochlea	207	B Cell (Mature)	1	5.16667	4.08105	14.9337	0.148251	0.247111	Lymphoid	B_Mat	FALSE	B Cell (Mature) (immature, FrE / T1)
cochlea	208	SV Intermediate Cell (Pigmented)	1	5.16667	4.4311	15.9114	0.0445841	0.241818	Epithelial	SV_Int_Pig	TRUE	SV Intermediate Cell (Pigmented)
cochlea	209	Monocyte (Non-classical)	1	5.16667	6.07122	22.9388	0.123558	0.241818	Myeloid	Mono_NC	FALSE	Monocyte (Non-classical)
cochlea	210	SV Intermediate Cell (Pigmented)	1	5.16667	4.39732	5.27422	0.184921	0.275238	Epithelial	SV_Int_Pig	TRUE	SV Intermediate Cell (Pigmented)
cochlea	211	B Cell (Mature)	1	5.16667	4.06781	16.1876	0.104987	0.241818	Lymphoid	B_Mat	FALSE	B Cell (Mature) (immature, FrE / T1)
cochlea	212	Macrophage	1	5.16667	2.45841	15.8982	0.282159	0.372499	Myeloid	Mac	FALSE	Macrophage
cochlea	213	Monocyte (Classical)	0.870968	5.16667	2.8755	11.7083	0.12373	0.241818	Myeloid	Mono_Class	FALSE	Monocyte (Classical)
cochlea	214	Neutrophil (Aged)	1	5.16667	3.84655	17.2706	0.154875	0.249251	Myeloid	Neu_Aged	FALSE	Neutrophil (Aged)
cochlea	215	Pre-B Cell	0.967742	5.16667	1.82714	2.61705	0.389319	0.453056	Lymphoid	B_Pre	FALSE	Pre-B Cell (small pre-B, FrD)
cochlea	216	Granulocyte-Monocyte Progenitor	0.967742	5.16667	4.79937	3.46236	0.0113819	0.148482	Myeloid	GMP	FALSE	Granulocyte-Monocyte Progenitor
cochlea	217	Monocyte (Non-classical)	1	5.16667	4.1873	13.6106	0.0762205	0.241818	Myeloid	Mono_NC	FALSE	Monocyte (Non-classical)
cochlea	218	Fibrocyte (Spiral Ligament)	0.741935	5.16667	3.09064	6.48937	0.263659	0.358148	Stromal	Fib_SL	TRUE	Fibrocyte (Spiral Ligament)
cochlea	219	Monocyte (Non-classical)	1	5.16667	5.63503	0.688623	0.0394701	0.241818	Myeloid	Mono_NC	FALSE	Monocyte (Non-classical)
cochlea	220	B Cell (Transitional)	1	5.16667	4.58393	4.08829	0.238756	0.335718	Lymphoid	B_Trans	FALSE	B Cell (Transitional) (large pre-B, FrC′)
cochlea	221	Neutrophil (Activated)	0.903226	5.16667	4.15174	16.7294	0.103665	0.241818	Myeloid	Neu_Act	FALSE	Neutrophil (Activated)
cochlea	222	Hair Cell (Outer/Inner)	1	5.16667	4.52425	4.31382	0.219047	0.314517	Sensory	HC	TRUE	Hair Cell (Outer/Inner)
cochlea	223	Pre-B Cell	1	5.16667	3.9789	15.4372	0.163511	0.255119	Lymphoid	B_Pre	FALSE	Pre-B Cell (small pre-B, FrD)
cochlea	224	B Cell (Mature)	1	5.16667	3.94137	16.0733	0.141938	0.243303	Lymphoid	B_Mat	FALSE	B Cell (Mature) (immature, FrE / T1)
cochlea	225	SV Marginal Cell	1	5.16667	2.29065	16.7195	0.340193	0.415614	Epithelial	SV_Marg	TRUE	SV Marginal Cell
cochlea	226	Monocyte (Classical)	0.677419	5.16667	5.3379	7.13825	0.0515117	0.241818	Myeloid	Mono_Class	FALSE	Monocyte (Classical)
cochlea	227	T Cell (CD3+)	0.645161	5.16667	5.60621	0.810228	0.0273052	0.241818	Lymphoid	T_Cell	FALSE	T Cell (CD3+)
cochlea	228	Neutrophil (Band)	1	5.16667	4.95553	2.90915	0.00574672	0.097194	Myeloid	Neu_Band	FALSE	Neutrophil (Band)
cochlea	229	Spiral Ganglion Neuron	1	5.16667	1.58837	5.0255	0.6768	0.715855	Neuronal	SGN	TRUE	Spiral Ganglion Neuron
cochlea	230	SV Intermediate Cell (Pigmented)	1	5.16667	4.95553	2.90915	0.00574672	0.097194	Epithelial	SV_Int_Pig	TRUE	SV Intermediate Cell (Pigmented)
cochlea	231	Macrophage	1	5.16667	5.32707	14.8242	0.00584999	0.0979295	Myeloid	Mac	FALSE	Macrophage
cochlea	232	Granulocyte-Monocyte Progenitor	1	5.16667	4.69659	1.64257	0.327874	0.405907	Myeloid	GMP	FALSE	Granulocyte-Monocyte Progenitor
cochlea	233	SV Intermediate Cell (Pigmented)	1	5.16667	5.11038	1.91907	0.0146264	0.164233	Epithelial	SV_Int_Pig	TRUE	SV Intermediate Cell (Pigmented)
cochlea	234	Pre-B Cell	0.935484	5.16667	4.88764	17.604	0.0558186	0.241818	Lymphoid	B_Pre	FALSE	Pre-B Cell (small pre-B, FrD)
cochlea	235	pDC	0.967742	5.16667	2.52641	14.4004	0.285984	0.376407	Myeloid	pDC	FALSE	pDC
cochlea	236	Hair Cell (Outer/Inner)	1	5.16667	2.76832	2.49069	0.175409	0.268562	Sensory	HC	TRUE	Hair Cell (Outer/Inner)
cochlea	237	Macrophage	1	5.16667	0.922876	0.426885	0.771678	0.802164	Myeloid	Mac	FALSE	Macrophage
cochlea	238	B Cell (Mature)	1	5.16667	4.08073	5.85418	0.0943029	0.241818	Lymphoid	B_Mat	FALSE	B Cell (Mature) (immature, FrE / T1)
cochlea	239	Monocyte (Classical)	0.741935	5.16667	5.3379	7.13825	0.0515117	0.241818	Myeloid	Mono_Class	FALSE	Monocyte (Classical)
cochlea	240	Erythroblast	1	5.16667	5.16065	6.70404	0.0641397	0.241818	Erythroid	Erythro	FALSE	Erythroblast
cochlea	241	Monocyte (Non-classical)	1	5.16667	4.25019	13.2393	0.0556127	0.241818	Myeloid	Mono_NC	FALSE	Monocyte (Non-classical)
cochlea	242	Granulocyte-Monocyte Progenitor	0.903226	5.16667	4.11914	14.9231	0.0950433	0.241818	Myeloid	GMP	FALSE	Granulocyte-Monocyte Progenitor
cochlea	243	Neutrophil (Band)	1	5.16667	4.05906	15.2494	0.105917	0.241818	Myeloid	Neu_Band	FALSE	Neutrophil (Band)
cochlea	244	Monocyte (Classical)	1	5.16667	4.95553	2.90915	0.00574672	0.097194	Myeloid	Mono_Class	FALSE	Monocyte (Classical)
cochlea	245	Neutrophil (Activated)	0.516129	5.16667	4.17235	13.7334	0.0862398	0.241818	Myeloid	Neu_Act	FALSE	Neutrophil (Activated)
cochlea	246	Neutrophil (Activated)	0.967742	5.16667	4.045	16.9284	0.123752	0.241818	Myeloid	Neu_Act	FALSE	Neutrophil (Activated)
cochlea	247	Pre-B Cell	1	5.16667	2.47682	15.0734	0.293281	0.382225	Lymphoid	B_Pre	FALSE	Pre-B Cell (small pre-B, FrD)
cochlea	248	Monocyte (Classical)	1	5.16667	4.95553	2.90915	0.00574672	0.097194	Myeloid	Mono_Class	FALSE	Monocyte (Classical)
cochlea	249	B Cell (Transitional)	1	5.16667	3.96931	15.7901	0.135323	0.242126	Lymphoid	B_Trans	FALSE	B Cell (Transitional) (large pre-B, FrC′)
cochlea	250	Monocyte (Non-classical)	1	5.16667	4.91586	3.0157	0.377208	0.443755	Myeloid	Mono_NC	FALSE	Monocyte (Non-classical)
cochlea	251	Osteoprogenitor	0.935484	5.16667	0.270935	10.3495	0.97816	0.980685	Stromal	Osteo_Prog	TRUE	Osteoprogenitor
cochlea	252	Osteoprogenitor	1	5.16667	4.95553	2.90915	0.00574672	0.097194	Stromal	Osteo_Prog	TRUE	Osteoprogenitor
cochlea	253	B Cell (Mature)	0.806452	5.16667	0.503768	7.48556	0.949214	0.957377	Lymphoid	B_Mat	FALSE	B Cell (Mature) (immature, FrE / T1)
cochlea	254	Erythroblast	0.516129	5.16667	2.40812	5.84145	0.264824	0.358465	Erythroid	Erythro	FALSE	Erythroblast
cochlea	255	Granulocyte-Monocyte Progenitor	0.806452	5.16667	5.51937	1.05675	0.0119288	0.152931	Myeloid	GMP	FALSE	Granulocyte-Monocyte Progenitor
cochlea	256	Neutrophil (Activated)	0.774194	5.16667	5.3379	7.13825	0.0515117	0.241818	Myeloid	Neu_Act	FALSE	Neutrophil (Activated)
cochlea	257	Fibrocyte (Cochlear)	1	5.16667	2.99486	16.1707	0.203588	0.297436	Stromal	Fib_Coch	TRUE	Fibrocyte (Cochlear)
cochlea	258	Pre-B Cell	0.83871	5.16667	1.81937	12.3322	0.426414	0.488363	Lymphoid	B_Pre	FALSE	Pre-B Cell (small pre-B, FrD)
cochlea	259	Monocyte (Non-classical)	0.774194	5.16667	1.00607	14.9405	0.754269	0.786444	Myeloid	Mono_NC	FALSE	Monocyte (Non-classical)
cochlea	260	Pro-B Cell (Cycling)	0.935484	5.16667	4.01588	15.5105	0.118153	0.241818	Lymphoid	B_Pro_Cyc	FALSE	Pro-B Cell (Cycling) (pro-B, FrB–C)
cochlea	261	Osteoprogenitor	1	5.16667	4.77791	1.02549	0.198789	0.291534	Stromal	Osteo_Prog	TRUE	Osteoprogenitor
cochlea	262	Pro-B Cell (Cycling)	1	5.16667	2.49786	15.0407	0.265882	0.359298	Lymphoid	B_Pro_Cyc	FALSE	Pro-B Cell (Cycling) (pro-B, FrB–C)
cochlea	263	Macrophage	0.612903	5.16667	3.8244	16.6103	0.169456	0.261822	Myeloid	Mac	FALSE	Macrophage
cochlea	264	Pre-B Cell	0.935484	5.16667	4.05727	15.0696	0.135459	0.242126	Lymphoid	B_Pre	FALSE	Pre-B Cell (small pre-B, FrD)
cochlea	265	NK Cell	0.967742	5.16667	4.17949	15.4475	0.0674215	0.241818	Lymphoid	NK	FALSE	NK Cell
cochlea	266	Pre-B Cell	0.967742	5.16667	3.49211	3.60379	0.0848112	0.241818	Lymphoid	B_Pre	FALSE	Pre-B Cell (small pre-B, FrD)
cochlea	267	Pre-B Cell	0.903226	5.16667	5.65645	0.562411	0.053169	0.241818	Lymphoid	B_Pre	FALSE	Pre-B Cell (small pre-B, FrD)
cochlea	268	Pre-B Cell	0.967742	5.16667	3.46142	7.00755	0.222601	0.317095	Lymphoid	B_Pre	FALSE	Pre-B Cell (small pre-B, FrD)
cochlea	269	B Cell (Transitional)	1	5.16667	4.44498	4.70151	0.222847	0.317095	Lymphoid	B_Trans	FALSE	B Cell (Transitional) (large pre-B, FrC′)
cochlea	270	Spiral Ganglion Neuron	1	5.16667	4.31878	15.0096	0.0517807	0.241818	Neuronal	SGN	TRUE	Spiral Ganglion Neuron
cochlea	271	Osteoblast	1	5.16667	5.16065	6.70404	0.0641397	0.241818	Bone	Osteo_Blast	TRUE	Osteoblast
cochlea	272	Pre-B Cell	1	5.16667	4.16386	14.2523	0.126519	0.241818	Lymphoid	B_Pre	FALSE	Pre-B Cell (small pre-B, FrD)
cochlea	273	B Cell (Transitional)	1	5.16667	4.74373	3.69423	0.315472	0.396574	Lymphoid	B_Trans	FALSE	B Cell (Transitional) (large pre-B, FrC′)
cochlea	274	Monocyte (Non-classical)	1	5.16667	3.98658	15.9832	0.125422	0.241818	Myeloid	Mono_NC	FALSE	Monocyte (Non-classical)
cochlea	275	NK Cell	0.967742	5.16667	4.68952	1.43677	0.246648	0.343558	Lymphoid	NK	FALSE	NK Cell
cochlea	276	Pro-B Cell (Cycling)	1	5.16667	4.12677	14.6882	0.109332	0.241818	Lymphoid	B_Pro_Cyc	FALSE	Pro-B Cell (Cycling) (pro-B, FrB–C)
cochlea	277	Monocyte (Non-classical)	1	5.16667	4.02633	15.2319	0.142228	0.243303	Myeloid	Mono_NC	FALSE	Monocyte (Non-classical)
cochlea	278	Granulocyte-Monocyte Progenitor	1	5.16667	4.08346	5.3204	0.120534	0.241818	Myeloid	GMP	FALSE	Granulocyte-Monocyte Progenitor
cochlea	279	Schwann Cell	1	5.16667	1.52876	0.911791	0.506529	0.56242	Glia	Schwann	TRUE	Schwann Cell
cochlea	280	Neutrophil (Band)	1	5.16667	4.21238	14.372	0.0823025	0.241818	Myeloid	Neu_Band	FALSE	Neutrophil (Band)
cochlea	281	Macrophage	1	5.16667	1.96435	22.3351	0.568691	0.6206	Myeloid	Mac	FALSE	Macrophage
cochlea	282	Spiral Ganglion Neuron	1	5.16667	5.0386	2.12055	0.0136147	0.164233	Neuronal	SGN	TRUE	Spiral Ganglion Neuron
cochlea	283	Pre-B Cell	0.741935	5.16667	2.50799	16.7848	0.273475	0.365476	Lymphoid	B_Pre	FALSE	Pre-B Cell (small pre-B, FrD)
cochlea	284	B Cell (Mature)	1	5.16667	4.26062	16.4909	0.0806825	0.241818	Lymphoid	B_Mat	FALSE	B Cell (Mature) (immature, FrE / T1)
cochlea	285	Spiral Ganglion Neuron	1	5.16667	0.592248	5.29827	0.931949	0.942615	Neuronal	SGN	TRUE	Spiral Ganglion Neuron
cochlea	286	B Cell (Mature)	0.870968	5.16667	0.779793	4.21884	0.843714	0.865447	Lymphoid	B_Mat	FALSE	B Cell (Mature) (immature, FrE / T1)
cochlea	287	Neutrophil (Aged)	1	5.16667	4.83846	18.3532	0.0618972	0.241818	Myeloid	Neu_Aged	FALSE	Neutrophil (Aged)
cochlea	288	Mast Cell	1	5.16667	3.20166	15.7092	0.198256	0.290984	Myeloid	Mast	FALSE	Mast Cell
cochlea	289	B Cell (Transitional)	1	5.16667	4.20122	13.9193	0.0897088	0.241818	Lymphoid	B_Trans	FALSE	B Cell (Transitional) (large pre-B, FrC′)
cochlea	290	Interdental Cell	1	5.16667	1.94607	15.0971	0.354766	0.425672	Stromal	IdC	TRUE	Interdental Cell
cochlea	291	B Cell (Mature)	1	5.16667	1.42371	9.18115	0.632619	0.676926	Lymphoid	B_Mat	FALSE	B Cell (Mature) (immature, FrE / T1)
cochlea	292	B Cell (Transitional)	1	5.16667	4.72362	3.64449	0.281363	0.372414	Lymphoid	B_Trans	FALSE	B Cell (Transitional) (large pre-B, FrC′)
cochlea	293	B Cell (Mature)	1	5.16667	4.98981	16.9109	0.0336336	0.241818	Lymphoid	B_Mat	FALSE	B Cell (Mature) (immature, FrE / T1)
cochlea	294	Schwann Cell	1	5.16667	5.66413	0.495585	0.0606652	0.241818	Glia	Schwann	TRUE	Schwann Cell
cochlea	295	SV Intermediate Cell (Pigmented)	1	5.16667	0.985034	3.53161	0.71824	0.754174	Epithelial	SV_Int_Pig	TRUE	SV Intermediate Cell (Pigmented)
cochlea	296	pDC	1	5.16667	4.10503	14.8977	0.105329	0.241818	Myeloid	pDC	FALSE	pDC
cochlea	297	Osteoprogenitor	1	5.16667	2.48139	18.8511	0.40964	0.47235	Stromal	Osteo_Prog	TRUE	Osteoprogenitor
cochlea	298	Granulocyte-Monocyte Progenitor	1	5.16667	4.15252	14.4448	0.110456	0.241818	Myeloid	GMP	FALSE	Granulocyte-Monocyte Progenitor
cochlea	299	B Cell (Mature)	1	5.16667	1.455	15.5601	0.604974	0.652857	Lymphoid	B_Mat	FALSE	B Cell (Mature) (immature, FrE / T1)
cochlea	300	Monocyte (Non-classical)	1	5.16667	4.01792	16.2891	0.119102	0.241818	Myeloid	Mono_NC	FALSE	Monocyte (Non-classical)
cochlea	301	B Cell (Mature)	1	5.16667	2.4937	0.398661	0.330796	0.407045	Lymphoid	B_Mat	FALSE	B Cell (Mature) (immature, FrE / T1)
cochlea	302	Fibrocyte (Cochlear)	1	5.16667	3.63083	7.34427	0.12102	0.241818	Stromal	Fib_Coch	TRUE	Fibrocyte (Cochlear)
cochlea	303	SV Intermediate Cell (Pigmented)	1	5.16667	4.39732	5.27422	0.184921	0.275238	Epithelial	SV_Int_Pig	TRUE	SV Intermediate Cell (Pigmented)
cochlea	304	B Cell (Mature)	1	5.16667	2.43692	16.0641	0.303119	0.387363	Lymphoid	B_Mat	FALSE	B Cell (Mature) (immature, FrE / T1)
cochlea	305	HSC / MPP	1	5.16667	1.48381	16.8927	0.510836	0.565913	Progenitor	HSPC	FALSE	HSC / MPP
cochlea	306	SV Intermediate Cell (Functional)	0.516129	5.16667	5.3379	7.13825	0.0515117	0.241818	Epithelial	SV_Int_Func	TRUE	SV Intermediate Cell (Functional)
cochlea	307	Monocyte (Non-classical)	1	5.16667	2.14959	12.0924	0.290379	0.379448	Myeloid	Mono_NC	FALSE	Monocyte (Non-classical)
cochlea	308	Fibrocyte (Cochlear)	1	5.16667	3.12317	6.49415	0.280052	0.37121	Stromal	Fib_Coch	TRUE	Fibrocyte (Cochlear)
cochlea	309	Neutrophil (Activated)	0.83871	5.16667	4.87926	2.47339	0.388687	0.452642	Myeloid	Neu_Act	FALSE	Neutrophil (Activated)
cochlea	310	Neutrophil (Mature)	0.903226	5.16667	4.39732	5.27422	0.184921	0.275238	Myeloid	Neu_Mat	FALSE	Neutrophil (Mature)
cochlea	311	Monocyte (Classical)	1	5.16667	4.27039	15.5966	0.0556061	0.241818	Myeloid	Mono_Class	FALSE	Monocyte (Classical)
cochlea	312	B Cell (Mature)	0.967742	5.16667	2.42503	16.1447	0.314282	0.395996	Lymphoid	B_Mat	FALSE	B Cell (Mature) (immature, FrE / T1)
cochlea	313	SV Intermediate Cell (Pigmented)	1	5.16667	4.99837	16.7031	0.0272964	0.241818	Epithelial	SV_Int_Pig	TRUE	SV Intermediate Cell (Pigmented)
cochlea	314	Neutrophil (Band)	1	5.16667	4.02297	15.6583	0.11141	0.241818	Myeloid	Neu_Band	FALSE	Neutrophil (Band)
cochlea	315	B Cell (Transitional)	1	5.16667	3.98737	15.7474	0.126933	0.241818	Lymphoid	B_Trans	FALSE	B Cell (Transitional) (large pre-B, FrC′)
cochlea	316	Neutrophil (Aged)	1	5.16667	6.07122	22.9388	0.123558	0.241818	Myeloid	Neu_Aged	FALSE	Neutrophil (Aged)
cochlea	317	B Cell (Transitional)	1	5.16667	4.21026	16.6081	0.0916838	0.241818	Lymphoid	B_Trans	FALSE	B Cell (Transitional) (large pre-B, FrC′)
cochlea	318	Monocyte (Classical)	1	5.16667	5.3379	7.13825	0.0515117	0.241818	Myeloid	Mono_Class	FALSE	Monocyte (Classical)
cochlea	319	SV Intermediate Cell (Pigmented)	1	5.16667	4.9697	2.40652	0.0113867	0.148482	Epithelial	SV_Int_Pig	TRUE	SV Intermediate Cell (Pigmented)
cochlea	320	Monocyte (Non-classical)	1	5.16667	3.15332	10.7843	0.0864292	0.241818	Myeloid	Mono_NC	FALSE	Monocyte (Non-classical)
cochlea	321	B Cell (Transitional)	0.967742	5.16667	4.15754	14.6944	0.0898118	0.241818	Lymphoid	B_Trans	FALSE	B Cell (Transitional) (large pre-B, FrC′)
cochlea	322	NK Cell	0.774194	5.16667	4.28076	15.1181	0.0552206	0.241818	Lymphoid	NK	FALSE	NK Cell
cochlea	323	SV Intermediate Cell (Pigmented)	1	5.16667	4.83561	2.27072	0.383529	0.449233	Epithelial	SV_Int_Pig	TRUE	SV Intermediate Cell (Pigmented)
cochlea	324	SV Intermediate Cell (Pigmented)	1	5.16667	0.219641	18.2676	0.986061	0.988129	Epithelial	SV_Int_Pig	TRUE	SV Intermediate Cell (Pigmented)
cochlea	325	B Cell (Mature)	0.967742	5.16667	4.01792	16.2891	0.119102	0.241818	Lymphoid	B_Mat	FALSE	B Cell (Mature) (immature, FrE / T1)
cochlea	326	Pre-B Cell	0.645161	5.16667	3.99117	16.3399	0.126607	0.241818	Lymphoid	B_Pre	FALSE	Pre-B Cell (small pre-B, FrD)
cochlea	327	Neutrophil (Activated)	1	5.16667	5.81011	23.3957	0.138651	0.242816	Myeloid	Neu_Act	FALSE	Neutrophil (Activated)
cochlea	328	Granulocyte-Monocyte Progenitor	1	5.16667	4.08569	15.7423	0.0902133	0.241818	Myeloid	GMP	FALSE	Granulocyte-Monocyte Progenitor
cochlea	329	Monocyte (Classical)	1	5.16667	4.23045	15.738	0.0619802	0.241818	Myeloid	Mono_Class	FALSE	Monocyte (Classical)
cochlea	330	Neutrophil (Aged)	1	5.16667	5.15723	19.2225	0.0397315	0.241818	Myeloid	Neu_Aged	FALSE	Neutrophil (Aged)
cochlea	331	NK Cell	0.967742	5.16667	4.14544	15.2768	0.0751204	0.241818	Lymphoid	NK	FALSE	NK Cell
cochlea	332	Fibrocyte (Cochlear)	0.645161	5.16667	5.54589	10.9493	0.00412684	0.097194	Stromal	Fib_Coch	TRUE	Fibrocyte (Cochlear)
cochlea	333	B Cell (Transitional)	1	5.16667	3.96931	15.7901	0.135323	0.242126	Lymphoid	B_Trans	FALSE	B Cell (Transitional) (large pre-B, FrC′)
cochlea	334	Epithelial Cell (Non-sensory)	1	5.16667	2.2645	4.94974	0.280241	0.371408	Epithelial	Epi_NS	TRUE	Epithelial Cell (Non-sensory)
cochlea	335	B Cell (Mature)	1	5.16667	3.93135	16.4437	0.142609	0.243303	Lymphoid	B_Mat	FALSE	B Cell (Mature) (immature, FrE / T1)
cochlea	336	HSC / MPP	1	5.16667	3.23067	4.00819	0.398495	0.461432	Progenitor	HSPC	FALSE	HSC / MPP
cochlea	337	Fibrocyte (Cochlear)	1	5.16667	4.01867	15.3875	0.12413	0.241818	Stromal	Fib_Coch	TRUE	Fibrocyte (Cochlear)
cochlea	338	B Cell (Mature)	0.967742	5.16667	4.11926	14.7281	0.157818	0.253029	Lymphoid	B_Mat	FALSE	B Cell (Mature) (immature, FrE / T1)
cochlea	339	pDC	1	5.16667	2.37901	3.38947	0.29251	0.381366	Myeloid	pDC	FALSE	pDC
cochlea	340	Monocyte (Classical)	0.967742	5.16667	1.41706	16.404	0.634385	0.678568	Myeloid	Mono_Class	FALSE	Monocyte (Classical)
cochlea	341	SV Intermediate Cell (Functional)	1	5.16667	1.81111	11.5089	0.439728	0.501283	Epithelial	SV_Int_Func	TRUE	SV Intermediate Cell (Functional)
cochlea	342	Pre-B Cell	0.870968	5.16667	4.11928	16.7926	0.110059	0.241818	Lymphoid	B_Pre	FALSE	Pre-B Cell (small pre-B, FrD)
cochlea	343	NK Cell	1	5.16667	4.16264	14.8799	0.0806654	0.241818	Lymphoid	NK	FALSE	NK Cell
cochlea	344	Osteoblast	1	5.16667	4.48659	4.52384	0.154801	0.249251	Bone	Osteo_Blast	TRUE	Osteoblast
cochlea	345	SV Intermediate Cell (Pigmented)	1	5.16667	4.58883	4.13974	0.270305	0.362812	Epithelial	SV_Int_Pig	TRUE	SV Intermediate Cell (Pigmented)
cochlea	346	Fibrocyte (Cochlear)	1	5.16667	4.73089	21.4913	0.279208	0.370358	Stromal	Fib_Coch	TRUE	Fibrocyte (Cochlear)
cochlea	347	Osteoprogenitor	1	5.16667	4.79937	3.46236	0.0113819	0.148482	Stromal	Osteo_Prog	TRUE	Osteoprogenitor
cochlea	348	B Cell (Transitional)	1	5.16667	4.16025	14.5471	0.0963793	0.241818	Lymphoid	B_Trans	FALSE	B Cell (Transitional) (large pre-B, FrC′)
cochlea	349	Hair Cell (Outer/Inner)	1	5.16667	2.8478	1.85151	0.26793	0.361036	Sensory	HC	TRUE	Hair Cell (Outer/Inner)
cochlea	350	B Cell (Transitional)	1	5.16667	4.07916	15.0082	0.114424	0.241818	Lymphoid	B_Trans	FALSE	B Cell (Transitional) (large pre-B, FrC′)
cochlea	351	Neutrophil (Mature)	0.967742	5.16667	4.01441	15.3237	0.137027	0.242816	Myeloid	Neu_Mat	FALSE	Neutrophil (Mature)
cochlea	352	Monocyte (Classical)	1	5.16667	5.3379	7.13825	0.0515117	0.241818	Myeloid	Mono_Class	FALSE	Monocyte (Classical)
cochlea	353	SV Intermediate Cell (Pigmented)	1	5.16667	4.39732	5.27422	0.184921	0.275238	Epithelial	SV_Int_Pig	TRUE	SV Intermediate Cell (Pigmented)
cochlea	354	Neutrophil (Activated)	1	5.16667	3.99117	16.3399	0.126607	0.241818	Myeloid	Neu_Act	FALSE	Neutrophil (Activated)
cochlea	355	SV Intermediate Cell (Pigmented)	1	5.16667	4.95553	2.90915	0.00574672	0.097194	Epithelial	SV_Int_Pig	TRUE	SV Intermediate Cell (Pigmented)
cochlea	356	SV Intermediate Cell (Pigmented)	1	5.16667	2.49865	15.2202	0.254358	0.349841	Epithelial	SV_Int_Pig	TRUE	SV Intermediate Cell (Pigmented)
cochlea	357	SV Marginal Cell	1	5.16667	1.66987	11.9139	0.48788	0.545987	Epithelial	SV_Marg	TRUE	SV Marginal Cell
cochlea	358	Pre-B Cell	0.967742	5.16667	4.02633	15.2319	0.142228	0.243303	Lymphoid	B_Pre	FALSE	Pre-B Cell (small pre-B, FrD)
cochlea	359	SV Intermediate Cell (Pigmented)	1	5.16667	3.96475	16.0283	0.133516	0.242126	Epithelial	SV_Int_Pig	TRUE	SV Intermediate Cell (Pigmented)
cochlea	360	Neutrophil (Band)	1	5.16667	4.95553	2.90915	0.00574672	0.097194	Myeloid	Neu_Band	FALSE	Neutrophil (Band)
cochlea	361	B Cell (Mature)	1	5.16667	2.42314	15.3223	0.353727	0.425379	Lymphoid	B_Mat	FALSE	B Cell (Mature) (immature, FrE / T1)
cochlea	362	B Cell (Transitional)	0.806452	5.16667	0.895058	11.7862	0.793592	0.822142	Lymphoid	B_Trans	FALSE	B Cell (Transitional) (large pre-B, FrC′)
cochlea	363	Fibrocyte (Spiral Ligament)	0.645161	5.16667	3.96131	5.11049	0.245422	0.342475	Stromal	Fib_SL	TRUE	Fibrocyte (Spiral Ligament)
cochlea	364	Neutrophil (Band)	1	5.16667	5.81011	23.3957	0.138651	0.242816	Myeloid	Neu_Band	FALSE	Neutrophil (Band)
cochlea	365	Monocyte (Classical)	0.774194	5.16667	4.05705	15.5627	0.0980871	0.241818	Myeloid	Mono_Class	FALSE	Monocyte (Classical)
cochlea	366	Macrophage	1	5.16667	4.68483	1.81494	0.0853433	0.241818	Myeloid	Mac	FALSE	Macrophage
cochlea	367	SV Marginal Cell	0.967742	5.16667	2.16049	14.617	0.475177	0.533805	Epithelial	SV_Marg	TRUE	SV Marginal Cell
cochlea	368	Monocyte (Non-classical)	1	5.16667	4.18412	14.4009	0.091562	0.241818	Myeloid	Mono_NC	FALSE	Monocyte (Non-classical)
cochlea	369	Osteoprogenitor	0.870968	5.16667	2.57121	1.51235	0.272568	0.364782	Stromal	Osteo_Prog	TRUE	Osteoprogenitor
cochlea	370	NK Cell	1	5.16667	4.09317	15.2613	0.0899215	0.241818	Lymphoid	NK	FALSE	NK Cell
cochlea	371	SV Intermediate Cell (Pigmented)	1	5.16667	4.95553	2.90915	0.00574672	0.097194	Epithelial	SV_Int_Pig	TRUE	SV Intermediate Cell (Pigmented)
cochlea	372	HSC / MPP	1	5.16667	4.12013	14.8358	0.100441	0.241818	Progenitor	HSPC	FALSE	HSC / MPP
cochlea	373	Osteoprogenitor	1	5.16667	2.45455	4.66184	0.36459	0.434373	Stromal	Osteo_Prog	TRUE	Osteoprogenitor
cochlea	374	Fibrocyte (Cochlear)	1	5.16667	2.09151	13.5558	0.31677	0.397529	Stromal	Fib_Coch	TRUE	Fibrocyte (Cochlear)
cochlea	375	Schwann Cell	1	5.16667	4.61288	0.420702	0.0363624	0.241818	Glia	Schwann	TRUE	Schwann Cell
cochlea	376	B Cell (Transitional)	1	5.16667	1.48954	2.42113	0.48961	0.547337	Lymphoid	B_Trans	FALSE	B Cell (Transitional) (large pre-B, FrC′)
cochlea	377	SV Intermediate Cell (Pigmented)	0.870968	5.16667	4.08825	15.043	0.103558	0.241818	Epithelial	SV_Int_Pig	TRUE	SV Intermediate Cell (Pigmented)
cochlea	378	Neutrophil (Band)	1	5.16667	4.32527	16.3142	0.0658569	0.241818	Myeloid	Neu_Band	FALSE	Neutrophil (Band)
cochlea	379	Fibrocyte (Spiral Ligament)	1	5.16667	4.54259	3.05793	0.0693958	0.241818	Stromal	Fib_SL	TRUE	Fibrocyte (Spiral Ligament)
cochlea	380	HSC / MPP	1	5.16667	4.78658	3.43586	0.301413	0.387057	Progenitor	HSPC	FALSE	HSC / MPP
cochlea	381	Schwann Cell	1	5.16667	1.92801	15.2804	0.506241	0.56224	Glia	Schwann	TRUE	Schwann Cell
cochlea	382	NK Cell	0.870968	5.16667	4.04639	15.4182	0.104877	0.241818	Lymphoid	NK	FALSE	NK Cell
cochlea	383	Fibrocyte (Spiral Ligament)	1	5.16667	0.78242	6.77618	0.847068	0.868444	Stromal	Fib_SL	TRUE	Fibrocyte (Spiral Ligament)
cochlea	384	SV Intermediate Cell (Pigmented)	1	5.16667	4.39732	5.27422	0.184921	0.275238	Epithelial	SV_Int_Pig	TRUE	SV Intermediate Cell (Pigmented)
cochlea	385	Monocyte (Non-classical)	1	5.16667	3.93135	16.4437	0.142609	0.243303	Myeloid	Mono_NC	FALSE	Monocyte (Non-classical)
cochlea	386	Pre-B Cell	0.967742	5.16667	2.12386	3.33636	0.340458	0.415811	Lymphoid	B_Pre	FALSE	Pre-B Cell (small pre-B, FrD)
cochlea	387	SV Intermediate Cell (Functional)	0.870968	5.16667	5.3379	7.13825	0.0515117	0.241818	Epithelial	SV_Int_Func	TRUE	SV Intermediate Cell (Functional)
cochlea	388	Macrophage	1	5.16667	0.334131	6.06717	0.969064	0.973535	Myeloid	Mac	FALSE	Macrophage
cochlea	389	Monocyte (Classical)	1	5.16667	5.3379	7.13825	0.0515117	0.241818	Myeloid	Mono_Class	FALSE	Monocyte (Classical)
cochlea	390	Osteoprogenitor	1	5.16667	1.34593	16.7666	0.596039	0.644956	Stromal	Osteo_Prog	TRUE	Osteoprogenitor
cochlea	391	Neutrophil (Band)	0.774194	5.16667	5.3379	7.13825	0.0515117	0.241818	Myeloid	Neu_Band	FALSE	Neutrophil (Band)
cochlea	392	Macrophage	1	5.16667	1.61886	6.8195	0.594828	0.644332	Myeloid	Mac	FALSE	Macrophage
cochlea	393	B Cell (Mature)	1	5.16667	1.25543	5.0468	0.686313	0.725059	Lymphoid	B_Mat	FALSE	B Cell (Mature) (immature, FrE / T1)
cochlea	394	Osteoprogenitor	0.903226	5.16667	1.32629	15.6602	0.676512	0.715855	Stromal	Osteo_Prog	TRUE	Osteoprogenitor
cochlea	395	Monocyte (Classical)	1	5.16667	4.23644	16.5492	0.0860695	0.241818	Myeloid	Mono_Class	FALSE	Monocyte (Classical)
cochlea	396	B Cell (Mature)	1	5.16667	2.5978	18.8997	0.298321	0.384736	Lymphoid	B_Mat	FALSE	B Cell (Mature) (immature, FrE / T1)
cochlea	397	Neutrophil (Band)	0.935484	5.16667	2.56561	13.745	0.281141	0.372253	Myeloid	Neu_Band	FALSE	Neutrophil (Band)
cochlea	398	Monocyte (Classical)	0.83871	5.16667	4.48695	3.17485	0.0480936	0.241818	Myeloid	Mono_Class	FALSE	Monocyte (Classical)
cochlea	399	NK Cell	0.967742	5.16667	1.4654	6.29554	0.612028	0.658604	Lymphoid	NK	FALSE	NK Cell
cochlea	400	Pro-B Cell (Cycling)	0.806452	5.16667	1.12158	8.24433	0.737085	0.770603	Lymphoid	B_Pro_Cyc	FALSE	Pro-B Cell (Cycling) (pro-B, FrB–C)
cochlea	401	B Cell (Transitional)	1	5.16667	4.16575	14.2205	0.11692	0.241818	Lymphoid	B_Trans	FALSE	B Cell (Transitional) (large pre-B, FrC′)
cochlea	402	B Cell (Naïve)	0.548387	5.16667	4.04679	15.1495	0.12932	0.242126	Lymphoid	B_Naive	FALSE	B Cell (Naïve) (recirculating, FrF / Fo)
cochlea	403	Neutrophil (Mature)	0.677419	5.16667	5.3379	7.13825	0.0515117	0.241818	Myeloid	Neu_Mat	FALSE	Neutrophil (Mature)
cochlea	404	Neutrophil (Band)	0.967742	5.16667	1.26516	5.10555	0.676086	0.715588	Myeloid	Neu_Band	FALSE	Neutrophil (Band)
cochlea	405	Epithelial Cell (Non-sensory)	1	5.16667	4.07936	5.41393	0.141285	0.243303	Epithelial	Epi_NS	TRUE	Epithelial Cell (Non-sensory)
cochlea	406	SV Intermediate Cell (Functional)	1	5.16667	1.05624	8.23645	0.846837	0.868297	Epithelial	SV_Int_Func	TRUE	SV Intermediate Cell (Functional)
cochlea	407	Osteoprogenitor	1	5.16667	4.69711	1.67043	0.306229	0.38962	Stromal	Osteo_Prog	TRUE	Osteoprogenitor
cochlea	408	Granulocyte-Monocyte Progenitor	0.967742	5.16667	4.58393	4.08829	0.238756	0.335718	Myeloid	GMP	FALSE	Granulocyte-Monocyte Progenitor
cochlea	409	Monocyte (Classical)	0.935484	5.16667	4.48375	3.82549	0.0369325	0.241818	Myeloid	Mono_Class	FALSE	Monocyte (Classical)
cochlea	410	SV Intermediate Cell (Pigmented)	0.967742	5.16667	5.3379	7.13825	0.0515117	0.241818	Epithelial	SV_Int_Pig	TRUE	SV Intermediate Cell (Pigmented)
cochlea	411	Fibrocyte (Cochlear)	0.935484	5.16667	4.53755	2.77101	0.0339643	0.241818	Stromal	Fib_Coch	TRUE	Fibrocyte (Cochlear)
cochlea	412	B Cell (Mature)	0.903226	5.16667	2.62737	17.2599	0.243598	0.340502	Lymphoid	B_Mat	FALSE	B Cell (Mature) (immature, FrE / T1)
cochlea	413	SV Intermediate Cell (Pigmented)	1	5.16667	4.15019	14.4152	0.1219	0.241818	Epithelial	SV_Int_Pig	TRUE	SV Intermediate Cell (Pigmented)
cochlea	414	Macrophage	1	5.16667	2.36455	0.797754	0.228159	0.323835	Myeloid	Mac	FALSE	Macrophage
cochlea	415	Neutrophil (Activated)	0.967742	5.16667	4.13918	14.691	0.0994789	0.241818	Myeloid	Neu_Act	FALSE	Neutrophil (Activated)
cochlea	416	HSC / MPP	0.903226	5.16667	1.25409	10.9941	0.733772	0.767764	Progenitor	HSPC	FALSE	HSC / MPP
cochlea	417	Neutrophil (Activated)	0.612903	5.16667	4.18237	14.6121	0.0839457	0.241818	Myeloid	Neu_Act	FALSE	Neutrophil (Activated)
cochlea	418	NK Cell	1	5.16667	4.07327	15.1982	0.101097	0.241818	Lymphoid	NK	FALSE	NK Cell
cochlea	419	SV Intermediate Cell (Pigmented)	1	5.16667	4.44498	4.70151	0.222847	0.317095	Epithelial	SV_Int_Pig	TRUE	SV Intermediate Cell (Pigmented)
cochlea	420	B Cell (Transitional)	1	5.16667	4.58883	4.13974	0.270305	0.362812	Lymphoid	B_Trans	FALSE	B Cell (Transitional) (large pre-B, FrC′)
cochlea	421	NK Cell	1	5.16667	4.72367	0.878365	0.256094	0.350497	Lymphoid	NK	FALSE	NK Cell
cochlea	422	Pre-B Cell	0.935484	5.16667	4.16577	1.36635	0.0504648	0.241818	Lymphoid	B_Pre	FALSE	Pre-B Cell (small pre-B, FrD)
cochlea	423	Macrophage	1	5.16667	0.722586	2.10344	0.828889	0.852614	Myeloid	Mac	FALSE	Macrophage
cochlea	424	Monocyte (Classical)	1	5.16667	5.0386	2.12055	0.0136147	0.164233	Myeloid	Mono_Class	FALSE	Monocyte (Classical)
cochlea	425	Pre-B Cell	0.903226	5.16667	1.8	11.0622	0.410139	0.472773	Lymphoid	B_Pre	FALSE	Pre-B Cell (small pre-B, FrD)
cochlea	426	Macrophage	1	5.16667	1.91069	14.0624	0.471735	0.53086	Myeloid	Mac	FALSE	Macrophage
cochlea	427	Osteoprogenitor	1	5.16667	2.02531	22.5264	0.431093	0.492715	Stromal	Osteo_Prog	TRUE	Osteoprogenitor
cochlea	428	Pre-B Cell	0.967742	5.16667	1.87888	15.6756	0.422871	0.484939	Lymphoid	B_Pre	FALSE	Pre-B Cell (small pre-B, FrD)
cochlea	429	B Cell (Mature)	1	5.16667	3.99117	16.3399	0.126607	0.241818	Lymphoid	B_Mat	FALSE	B Cell (Mature) (immature, FrE / T1)
cochlea	430	HSC / MPP	1	5.16667	2.15735	17.8789	0.358336	0.42923	Progenitor	HSPC	FALSE	HSC / MPP
cochlea	431	B Cell (Mature)	1	5.16667	1.34593	16.7666	0.596039	0.644956	Lymphoid	B_Mat	FALSE	B Cell (Mature) (immature, FrE / T1)
cochlea	432	Neutrophil (Activated)	1	5.16667	4.91942	17.4213	0.0508423	0.241818	Myeloid	Neu_Act	FALSE	Neutrophil (Activated)
cochlea	433	Neutrophil (Aged)	0.903226	5.16667	4.04942	15.1948	0.117558	0.241818	Myeloid	Neu_Aged	FALSE	Neutrophil (Aged)
cochlea	434	Osteoprogenitor	1	5.16667	2.51234	15.7864	0.234129	0.331321	Stromal	Osteo_Prog	TRUE	Osteoprogenitor
cochlea	435	Pro-B Cell (Cycling)	1	5.16667	3.49251	4.61987	0.105983	0.241818	Lymphoid	B_Pro_Cyc	FALSE	Pro-B Cell (Cycling) (pro-B, FrB–C)
cochlea	436	SV Intermediate Cell (Pigmented)	1	5.16667	4.98656	16.1975	0.0190253	0.201445	Epithelial	SV_Int_Pig	TRUE	SV Intermediate Cell (Pigmented)
cochlea	437	Neutrophil (Activated)	0.741935	5.16667	4.02618	15.2827	0.129732	0.242126	Myeloid	Neu_Act	FALSE	Neutrophil (Activated)
cochlea	438	Neutrophil (Aged)	1	5.16667	6.07122	22.9388	0.123558	0.241818	Myeloid	Neu_Aged	FALSE	Neutrophil (Aged)
cochlea	439	B Cell (Transitional)	1	5.16667	3.89108	16.1627	0.159811	0.253029	Lymphoid	B_Trans	FALSE	B Cell (Transitional) (large pre-B, FrC′)
cochlea	440	SV Intermediate Cell (Pigmented)	1	5.16667	4.10815	15.4017	0.082758	0.241818	Epithelial	SV_Int_Pig	TRUE	SV Intermediate Cell (Pigmented)
cochlea	441	Neutrophil (Mature)	0.677419	5.16667	4.73388	3.66991	0.298256	0.384736	Myeloid	Neu_Mat	FALSE	Neutrophil (Mature)
cochlea	442	B Cell (Mature)	0.903226	5.16667	4.02633	15.2319	0.142228	0.243303	Lymphoid	B_Mat	FALSE	B Cell (Mature) (immature, FrE / T1)
cochlea	443	Neutrophil (Band)	1	5.16667	4.9697	2.40652	0.0113867	0.148482	Myeloid	Neu_Band	FALSE	Neutrophil (Band)
cochlea	444	Monocyte (Classical)	1	5.16667	2.54002	14.1062	0.295052	0.383985	Myeloid	Mono_Class	FALSE	Monocyte (Classical)
cochlea	445	B Cell (Naïve)	0.967742	5.16667	4.21026	16.6081	0.0916838	0.241818	Lymphoid	B_Naive	FALSE	B Cell (Naïve) (recirculating, FrF / Fo)
cochlea	446	B Cell (Mature)	1	5.16667	4.09079	16.1364	0.0983539	0.241818	Lymphoid	B_Mat	FALSE	B Cell (Mature) (immature, FrE / T1)
cochlea	447	B Cell (Transitional)	0.935484	5.16667	4.74373	3.69423	0.315472	0.396574	Lymphoid	B_Trans	FALSE	B Cell (Transitional) (large pre-B, FrC′)
cochlea	448	Pre-B Cell	0.967742	5.16667	4.33734	17.5547	0.0653096	0.241818	Lymphoid	B_Pre	FALSE	Pre-B Cell (small pre-B, FrD)
cochlea	449	Osteoprogenitor	1	5.16667	2.53493	16.4075	0.239661	0.336307	Stromal	Osteo_Prog	TRUE	Osteoprogenitor
cochlea	450	Granulocyte-Monocyte Progenitor	1	5.16667	4.95553	2.90915	0.00574672	0.097194	Myeloid	GMP	FALSE	Granulocyte-Monocyte Progenitor
cochlea	451	Osteoprogenitor	1	5.16667	4.79937	3.46236	0.0113819	0.148482	Stromal	Osteo_Prog	TRUE	Osteoprogenitor
cochlea	452	Neutrophil (Activated)	0.741935	5.16667	4.37514	12.2562	0.0347086	0.241818	Myeloid	Neu_Act	FALSE	Neutrophil (Activated)
cochlea	453	NK Cell	1	5.16667	4.21148	15.8021	0.0658252	0.241818	Lymphoid	NK	FALSE	NK Cell
cochlea	454	Granulocyte-Monocyte Progenitor	0.967742	5.16667	4.95553	2.90915	0.00574672	0.097194	Myeloid	GMP	FALSE	Granulocyte-Monocyte Progenitor
cochlea	455	Epithelial Cell (Non-sensory)	1	5.16667	2.26151	12.3459	0.282937	0.373478	Epithelial	Epi_NS	TRUE	Epithelial Cell (Non-sensory)
cochlea	456	Pre-B Cell	0.870968	5.16667	1.16485	16.4299	0.714643	0.750717	Lymphoid	B_Pre	FALSE	Pre-B Cell (small pre-B, FrD)
cochlea	457	B Cell (Transitional)	0.806452	5.16667	3.03484	5.12576	0.121803	0.241818	Lymphoid	B_Trans	FALSE	B Cell (Transitional) (large pre-B, FrC′)
cochlea	458	Monocyte (Classical)	1	5.16667	4.72367	0.878365	0.256094	0.350497	Myeloid	Mono_Class	FALSE	Monocyte (Classical)
cochlea	459	Hair Cell (Outer/Inner)	1	5.16667	4.71295	3.61786	0.264776	0.358465	Sensory	HC	TRUE	Hair Cell (Outer/Inner)
cochlea	460	B Cell (Transitional)	0.580645	5.16667	3.97751	15.5088	0.148911	0.247111	Lymphoid	B_Trans	FALSE	B Cell (Transitional) (large pre-B, FrC′)
cochlea	461	Neutrophil (Band)	1	5.16667	4.76977	3.56112	0.309298	0.391763	Myeloid	Neu_Band	FALSE	Neutrophil (Band)
cochlea	462	B Cell (Mature)	1	5.16667	3.91668	16.1181	0.150694	0.247626	Lymphoid	B_Mat	FALSE	B Cell (Mature) (immature, FrE / T1)
cochlea	463	B Cell (Mature)	1	5.16667	4.41145	9.50511	0.0349557	0.241818	Lymphoid	B_Mat	FALSE	B Cell (Mature) (immature, FrE / T1)
cochlea	464	B Cell (Mature)	0.516129	5.16667	4.18211	16.668	0.0975457	0.241818	Lymphoid	B_Mat	FALSE	B Cell (Mature) (immature, FrE / T1)
cochlea	465	Monocyte (Classical)	1	5.16667	4.88682	2.67238	0.366495	0.435405	Myeloid	Mono_Class	FALSE	Monocyte (Classical)
cochlea	466	Neutrophil (Activated)	0.967742	5.16667	4.41145	9.50511	0.0349557	0.241818	Myeloid	Neu_Act	FALSE	Neutrophil (Activated)
cochlea	467	Osteoprogenitor	1	5.16667	2.02461	2.07358	0.318012	0.398265	Stromal	Osteo_Prog	TRUE	Osteoprogenitor
cochlea	468	Pre-B Cell	0.806452	5.16667	0.794956	6.36953	0.871528	0.889867	Lymphoid	B_Pre	FALSE	Pre-B Cell (small pre-B, FrD)
cochlea	469	Osteoprogenitor	1	5.16667	5.66413	0.495585	0.0606652	0.241818	Stromal	Osteo_Prog	TRUE	Osteoprogenitor
cochlea	470	B Cell (Transitional)	1	5.16667	4.09152	14.9549	0.109945	0.241818	Lymphoid	B_Trans	FALSE	B Cell (Transitional) (large pre-B, FrC′)
cochlea	471	B Cell (Transitional)	1	5.16667	2.61337	13.1732	0.236799	0.333546	Lymphoid	B_Trans	FALSE	B Cell (Transitional) (large pre-B, FrC′)
cochlea	472	Pre-B Cell	1	5.16667	4.17192	14.0319	0.108429	0.241818	Lymphoid	B_Pre	FALSE	Pre-B Cell (small pre-B, FrD)
cochlea	473	Neutrophil (Activated)	0.580645	5.16667	5.3379	7.13825	0.0515117	0.241818	Myeloid	Neu_Act	FALSE	Neutrophil (Activated)
cochlea	474	Fibrocyte (Cochlear)	1	5.16667	4.24999	15.6698	0.05859	0.241818	Stromal	Fib_Coch	TRUE	Fibrocyte (Cochlear)
cochlea	475	SV Intermediate Cell (Pigmented)	1	5.16667	2.79993	0.246245	0.425646	0.487806	Epithelial	SV_Int_Pig	TRUE	SV Intermediate Cell (Pigmented)
cochlea	476	B Cell (Mature)	0.935484	5.16667	2.49243	14.584	0.329106	0.406969	Lymphoid	B_Mat	FALSE	B Cell (Mature) (immature, FrE / T1)
cochlea	477	Neutrophil (Activated)	1	5.16667	3.89108	16.1627	0.159811	0.253029	Myeloid	Neu_Act	FALSE	Neutrophil (Activated)
cochlea	478	Pre-B Cell	0.967742	5.16667	4.70279	1.99799	0.236819	0.333546	Lymphoid	B_Pre	FALSE	Pre-B Cell (small pre-B, FrD)
cochlea	479	SV Intermediate Cell (Pigmented)	1	5.16667	4.44498	4.70151	0.222847	0.317095	Epithelial	SV_Int_Pig	TRUE	SV Intermediate Cell (Pigmented)
cochlea	480	B Cell (Transitional)	1	5.16667	4.12005	14.6861	0.119372	0.241818	Lymphoid	B_Trans	FALSE	B Cell (Transitional) (large pre-B, FrC′)
cochlea	481	B Cell (Mature)	1	5.16667	2.40349	15.323	0.389632	0.453056	Lymphoid	B_Mat	FALSE	B Cell (Mature) (immature, FrE / T1)
cochlea	482	Neutrophil (Mature)	0.903226	5.16667	5.3379	7.13825	0.0515117	0.241818	Myeloid	Neu_Mat	FALSE	Neutrophil (Mature)
cochlea	483	NK Cell	1	5.16667	4.04942	15.1948	0.117558	0.241818	Lymphoid	NK	FALSE	NK Cell
cochlea	484	Pre-B Cell	0.967742	5.16667	4.18674	0.992684	0.320221	0.400145	Lymphoid	B_Pre	FALSE	Pre-B Cell (small pre-B, FrD)
cochlea	485	Neutrophil (Band)	1	5.16667	4.95553	2.90915	0.00574672	0.097194	Myeloid	Neu_Band	FALSE	Neutrophil (Band)
cochlea	486	B Cell (Transitional)	1	5.16667	4.05705	15.5627	0.0980871	0.241818	Lymphoid	B_Trans	FALSE	B Cell (Transitional) (large pre-B, FrC′)
cochlea	487	T Cell (CD3+)	0.774194	5.16667	1.61033	4.68744	0.454651	0.515008	Lymphoid	T_Cell	FALSE	T Cell (CD3+)
cochlea	488	Neutrophil (Activated)	0.935484	5.16667	4.07327	15.1982	0.101097	0.241818	Myeloid	Neu_Act	FALSE	Neutrophil (Activated)
cochlea	489	Granulocyte-Monocyte Progenitor	1	5.16667	2.20705	12.28	0.291216	0.380408	Myeloid	GMP	FALSE	Granulocyte-Monocyte Progenitor
cochlea	490	Monocyte (Classical)	1	5.16667	4.92183	2.87165	0.384367	0.44992	Myeloid	Mono_Class	FALSE	Monocyte (Classical)
cochlea	491	Monocyte (Classical)	1	5.16667	4.95553	2.90915	0.00574672	0.097194	Myeloid	Mono_Class	FALSE	Monocyte (Classical)
cochlea	492	Mast Cell	0.774194	5.16667	1.53808	5.83387	0.646528	0.689535	Myeloid	Mast	FALSE	Mast Cell
cochlea	493	Osteoblast	1	5.16667	1.99102	21.916	0.628136	0.673071	Bone	Osteo_Blast	TRUE	Osteoblast
cochlea	494	SV Intermediate Cell (Pigmented)	0.774194	5.16667	4.95553	2.90915	0.00574672	0.097194	Epithelial	SV_Int_Pig	TRUE	SV Intermediate Cell (Pigmented)
cochlea	495	SV Intermediate Cell (Pigmented)	1	5.16667	4.12005	14.6861	0.119372	0.241818	Epithelial	SV_Int_Pig	TRUE	SV Intermediate Cell (Pigmented)
cochlea	496	Monocyte (Classical)	1	5.16667	4.95553	2.90915	0.00574672	0.097194	Myeloid	Mono_Class	FALSE	Monocyte (Classical)
cochlea	497	SV Intermediate Cell (Pigmented)	1	5.16667	4.95553	2.90915	0.00574672	0.097194	Epithelial	SV_Int_Pig	TRUE	SV Intermediate Cell (Pigmented)
cochlea	498	SV Intermediate Cell (Pigmented)	1	5.16667	5.11038	1.91907	0.0146264	0.164233	Epithelial	SV_Int_Pig	TRUE	SV Intermediate Cell (Pigmented)
cochlea	499	HSC / MPP	0.967742	5.16667	1.81442	16.1878	0.445326	0.50669	Progenitor	HSPC	FALSE	HSC / MPP
cochlea	500	B Cell (Mature)	0.774194	5.16667	2.61282	17.6978	0.267772	0.360968	Lymphoid	B_Mat	FALSE	B Cell (Mature) (immature, FrE / T1)
cochlea	501	B Cell (Transitional)	1	5.16667	3.9915	15.4699	0.139958	0.243303	Lymphoid	B_Trans	FALSE	B Cell (Transitional) (large pre-B, FrC′)
cochlea	502	Neutrophil (Band)	0.967742	5.16667	6.07122	22.9388	0.123558	0.241818	Myeloid	Neu_Band	FALSE	Neutrophil (Band)
cochlea	503	Neutrophil (Activated)	0.290323	5.16667	4.92004	6.86408	0.0878878	0.241818	Myeloid	Neu_Act	FALSE	Neutrophil (Activated)
cochlea	504	Neutrophil (Mature)	1	5.16667	4.95553	2.90915	0.00574672	0.097194	Myeloid	Neu_Mat	FALSE	Neutrophil (Mature)
cochlea	505	Monocyte (Classical)	1	5.16667	5.42863	11.5697	0.00804063	0.126972	Myeloid	Mono_Class	FALSE	Monocyte (Classical)
cochlea	506	Macrophage	1	5.16667	1.14765	15.2118	0.656666	0.698859	Myeloid	Mac	FALSE	Macrophage
cochlea	507	Mast Cell	1	5.16667	4.1733	15.9212	0.0749688	0.241818	Myeloid	Mast	FALSE	Mast Cell
cochlea	508	NK Cell	0.774194	5.16667	4.2923	15.5173	0.0528506	0.241818	Lymphoid	NK	FALSE	NK Cell
cochlea	509	Pro-B Cell (Cycling)	1	5.16667	4.14905	14.4989	0.108441	0.241818	Lymphoid	B_Pro_Cyc	FALSE	Pro-B Cell (Cycling) (pro-B, FrB–C)
cochlea	510	Neutrophil (Mature)	1	5.16667	5.3379	7.13825	0.0515117	0.241818	Myeloid	Neu_Mat	FALSE	Neutrophil (Mature)
cochlea	511	Neutrophil (Activated)	1	5.16667	4.39732	5.27422	0.184921	0.275238	Myeloid	Neu_Act	FALSE	Neutrophil (Activated)
cochlea	512	Macrophage	1	5.16667	2.47151	4.5	0.510724	0.565913	Myeloid	Mac	FALSE	Macrophage
cochlea	513	Pre-B Cell	0.903226	5.16667	1.79098	15.5395	0.529458	0.583264	Lymphoid	B_Pre	FALSE	Pre-B Cell (small pre-B, FrD)
cochlea	514	Pre-B Cell	0.903226	5.16667	4.06728	15.7932	0.0964144	0.241818	Lymphoid	B_Pre	FALSE	Pre-B Cell (small pre-B, FrD)
cochlea	515	B Cell (Transitional)	1	5.16667	4.18609	13.3841	0.0658269	0.241818	Lymphoid	B_Trans	FALSE	B Cell (Transitional) (large pre-B, FrC′)
cochlea	516	B Cell (Naïve)	0.935484	5.16667	4.96822	17.1171	0.0407585	0.241818	Lymphoid	B_Naive	FALSE	B Cell (Naïve) (recirculating, FrF / Fo)
cochlea	517	B Cell (Transitional)	1	5.16667	4.17546	13.9074	0.097958	0.241818	Lymphoid	B_Trans	FALSE	B Cell (Transitional) (large pre-B, FrC′)
cochlea	518	Pre-B Cell	1	5.16667	1.89152	14.7851	0.442261	0.503426	Lymphoid	B_Pre	FALSE	Pre-B Cell (small pre-B, FrD)
cochlea	519	Neutrophil (Mature)	1	5.16667	4.14881	15.0698	0.0787112	0.241818	Myeloid	Neu_Mat	FALSE	Neutrophil (Mature)
cochlea	520	Neutrophil (Aged)	1	5.16667	3.83401	16.2536	0.179253	0.271564	Myeloid	Neu_Aged	FALSE	Neutrophil (Aged)
cochlea	521	Pre-B Cell	0.483871	5.16667	4.06728	15.7932	0.0964144	0.241818	Lymphoid	B_Pre	FALSE	Pre-B Cell (small pre-B, FrD)
cochlea	522	Neutrophil (Mature)	0.548387	5.16667	1.38419	13.4999	0.657035	0.699175	Myeloid	Neu_Mat	FALSE	Neutrophil (Mature)
cochlea	523	B Cell (Mature)	1	5.16667	2.46564	14.8536	0.343838	0.418372	Lymphoid	B_Mat	FALSE	B Cell (Mature) (immature, FrE / T1)
cochlea	524	Neutrophil (Activated)	0.548387	5.16667	5.33484	7.54844	0.0681826	0.241818	Myeloid	Neu_Act	FALSE	Neutrophil (Activated)
cochlea	525	B Cell (Mature)	1	5.16667	1.84822	14.9583	0.490588	0.548116	Lymphoid	B_Mat	FALSE	B Cell (Mature) (immature, FrE / T1)
cochlea	526	Granulocyte-Monocyte Progenitor	1	5.16667	4.28602	6.71776	0.113017	0.241818	Myeloid	GMP	FALSE	Granulocyte-Monocyte Progenitor
cochlea	527	Macrophage	0.741935	5.16667	4.74253	13.9803	0.0340902	0.241818	Myeloid	Mac	FALSE	Macrophage
cochlea	528	B Cell (Mature)	0.935484	5.16667	2.48876	16.9727	0.290381	0.379448	Lymphoid	B_Mat	FALSE	B Cell (Mature) (immature, FrE / T1)
cochlea	529	SV Intermediate Cell (Pigmented)	1	5.16667	4.42396	15.0956	0.0418547	0.241818	Epithelial	SV_Int_Pig	TRUE	SV Intermediate Cell (Pigmented)
cochlea	530	Monocyte (Classical)	1	5.16667	4.15368	15.9773	0.080257	0.241818	Myeloid	Mono_Class	FALSE	Monocyte (Classical)
cochlea	531	Fibrocyte (Cochlear)	0.870968	5.16667	3.3257	4.20085	0.406274	0.468892	Stromal	Fib_Coch	TRUE	Fibrocyte (Cochlear)
cochlea	532	B Cell (Transitional)	1	5.16667	2.41233	15.911	0.329401	0.406969	Lymphoid	B_Trans	FALSE	B Cell (Transitional) (large pre-B, FrC′)
cochlea	533	Neutrophil (Band)	1	5.16667	4.95553	2.90915	0.00574672	0.097194	Myeloid	Neu_Band	FALSE	Neutrophil (Band)
cochlea	534	B Cell (Naïve)	0.967742	5.16667	2.41698	17.4921	0.33034	0.407045	Lymphoid	B_Naive	FALSE	B Cell (Naïve) (recirculating, FrF / Fo)
cochlea	535	Fibrocyte (Spiral Ligament)	1	5.16667	1.16893	21.2734	0.742037	0.774835	Stromal	Fib_SL	TRUE	Fibrocyte (Spiral Ligament)
cochlea	536	Monocyte (Non-classical)	1	5.16667	4.14881	15.0698	0.0787112	0.241818	Myeloid	Mono_NC	FALSE	Monocyte (Non-classical)
cochlea	537	Neutrophil (Band)	1	5.16667	4.13342	16.0316	0.0859569	0.241818	Myeloid	Neu_Band	FALSE	Neutrophil (Band)
cochlea	538	HSC / MPP	1	5.16667	3.97502	3.85695	0.356337	0.427116	Progenitor	HSPC	FALSE	HSC / MPP
cochlea	539	Neutrophil (Activated)	0.903226	5.16667	5.3379	7.13825	0.0515117	0.241818	Myeloid	Neu_Act	FALSE	Neutrophil (Activated)
cochlea	540	Monocyte (Non-classical)	1	5.16667	4.12107	15.0228	0.0889644	0.241818	Myeloid	Mono_NC	FALSE	Monocyte (Non-classical)
cochlea	541	Neutrophil (Aged)	1	5.16667	3.8244	16.6103	0.169456	0.261822	Myeloid	Neu_Aged	FALSE	Neutrophil (Aged)
cochlea	542	B Cell (Naïve)	0.935484	5.16667	4.04013	15.6114	0.104432	0.241818	Lymphoid	B_Naive	FALSE	B Cell (Naïve) (recirculating, FrF / Fo)
cochlea	543	B Cell (Mature)	1	5.16667	3.96475	16.0283	0.133516	0.242126	Lymphoid	B_Mat	FALSE	B Cell (Mature) (immature, FrE / T1)
cochlea	544	B Cell (Mature)	0.870968	5.16667	4.09079	16.1364	0.0983539	0.241818	Lymphoid	B_Mat	FALSE	B Cell (Mature) (immature, FrE / T1)
cochlea	545	Pro-B Cell (Cycling)	1	5.16667	2.11187	4.97749	0.342468	0.417447	Lymphoid	B_Pro_Cyc	FALSE	Pro-B Cell (Cycling) (pro-B, FrB–C)
cochlea	546	B Cell (Mature)	0.967742	5.16667	1.32263	0.873766	0.627348	0.672328	Lymphoid	B_Mat	FALSE	B Cell (Mature) (immature, FrE / T1)
cochlea	547	Epithelial Cell (Non-sensory)	1	5.16667	3.09861	15.0264	0.177541	0.27076	Epithelial	Epi_NS	TRUE	Epithelial Cell (Non-sensory)
cochlea	548	pDC	1	5.16667	4.05705	15.5627	0.0980871	0.241818	Myeloid	pDC	FALSE	pDC
cochlea	549	Neutrophil (Activated)	0.935484	5.16667	4.12252	15.6338	0.07948	0.241818	Myeloid	Neu_Act	FALSE	Neutrophil (Activated)
cochlea	550	B Cell (Mature)	1	5.16667	3.89108	16.1627	0.159811	0.253029	Lymphoid	B_Mat	FALSE	B Cell (Mature) (immature, FrE / T1)
cochlea	551	SV Intermediate Cell (Pigmented)	1	5.16667	4.8764	2.58834	0.366714	0.435565	Epithelial	SV_Int_Pig	TRUE	SV Intermediate Cell (Pigmented)
cochlea	552	T Cell (CD3+)	0.516129	5.16667	1.30288	3.94481	0.562998	0.615525	Lymphoid	T_Cell	FALSE	T Cell (CD3+)
cochlea	553	Interdental Cell	1	5.16667	5.07466	5.88232	0.0486512	0.241818	Stromal	IdC	TRUE	Interdental Cell
cochlea	554	Pre-B Cell	0.903226	5.16667	4.04679	15.1495	0.12932	0.242126	Lymphoid	B_Pre	FALSE	Pre-B Cell (small pre-B, FrD)
cochlea	555	Monocyte (Non-classical)	1	5.16667	4.95553	2.90915	0.00574672	0.097194	Myeloid	Mono_NC	FALSE	Monocyte (Non-classical)
cochlea	556	B Cell (Mature)	1	5.16667	2.45049	17.2708	0.314833	0.396455	Lymphoid	B_Mat	FALSE	B Cell (Mature) (immature, FrE / T1)
cochlea	557	HSC / MPP	1	5.16667	1.44462	18.6652	0.624086	0.669209	Progenitor	HSPC	FALSE	HSC / MPP
cochlea	558	Fibrocyte (Cochlear)	1	5.16667	4.39732	5.27422	0.184921	0.275238	Stromal	Fib_Coch	TRUE	Fibrocyte (Cochlear)
cochlea	559	Monocyte (Classical)	1	5.16667	4.95553	2.90915	0.00574672	0.097194	Myeloid	Mono_Class	FALSE	Monocyte (Classical)
cochlea	560	Pro-B Cell (Cycling)	0.935484	5.16667	3.5071	3.18383	0.0982554	0.241818	Lymphoid	B_Pro_Cyc	FALSE	Pro-B Cell (Cycling) (pro-B, FrB–C)
cochlea	561	Interdental Cell	1	5.16667	2.15347	7.22179	0.530672	0.584318	Stromal	IdC	TRUE	Interdental Cell
cochlea	562	Monocyte (Classical)	0.83871	5.16667	1.23832	11.7594	0.669207	0.709298	Myeloid	Mono_Class	FALSE	Monocyte (Classical)
cochlea	563	NK Cell	1	5.16667	4.13918	14.691	0.0994789	0.241818	Lymphoid	NK	FALSE	NK Cell
cochlea	564	SV Intermediate Cell (Pigmented)	1	5.16667	2.17585	4.81159	0.279047	0.370213	Epithelial	SV_Int_Pig	TRUE	SV Intermediate Cell (Pigmented)
cochlea	565	Neutrophil (Band)	0.516129	5.16667	1.30539	7.28449	0.620899	0.666255	Myeloid	Neu_Band	FALSE	Neutrophil (Band)
cochlea	566	Fibrocyte (Cochlear)	0.741935	5.16667	2.76833	0.836873	0.185352	0.275743	Stromal	Fib_Coch	TRUE	Fibrocyte (Cochlear)
cochlea	567	SV Intermediate Cell (Pigmented)	1	5.16667	4.46803	15.7403	0.0401126	0.241818	Epithelial	SV_Int_Pig	TRUE	SV Intermediate Cell (Pigmented)
cochlea	568	B Cell (Mature)	0.83871	5.16667	2.50879	14.3971	0.321294	0.400818	Lymphoid	B_Mat	FALSE	B Cell (Mature) (immature, FrE / T1)
cochlea	569	Neutrophil (Activated)	0.967742	5.16667	0.785168	10.9862	0.855429	0.87548	Myeloid	Neu_Act	FALSE	Neutrophil (Activated)
cochlea	570	Monocyte (Classical)	1	5.16667	4.07465	15.0968	0.107844	0.241818	Myeloid	Mono_Class	FALSE	Monocyte (Classical)
cochlea	571	Neutrophil (Activated)	1	5.16667	4.8538	17.8291	0.0601762	0.241818	Myeloid	Neu_Act	FALSE	Neutrophil (Activated)
cochlea	572	Osteoblast	1	5.16667	4.64674	2.67383	0.0259689	0.241818	Bone	Osteo_Blast	TRUE	Osteoblast
cochlea	573	Osteoprogenitor	1	5.16667	2.49803	15.9835	0.249015	0.344841	Stromal	Osteo_Prog	TRUE	Osteoprogenitor
cochlea	574	Fibrocyte (Spiral Ligament)	1	5.16667	2.11594	15.8026	0.356266	0.427084	Stromal	Fib_SL	TRUE	Fibrocyte (Spiral Ligament)
cochlea	575	SV Intermediate Cell (Functional)	0.774194	5.16667	2.13294	15.1492	0.459315	0.519236	Epithelial	SV_Int_Func	TRUE	SV Intermediate Cell (Functional)
cochlea	576	B Cell (Mature)	1	5.16667	1.19037	15.0331	0.702121	0.739926	Lymphoid	B_Mat	FALSE	B Cell (Mature) (immature, FrE / T1)
cochlea	577	Endothelial Cell	1	5.16667	1.50044	3.2813	0.524903	0.579098	Endothelial	EC	TRUE	Endothelial Cell
cochlea	578	Schwann Cell	1	5.16667	2.60336	5.81895	0.204284	0.297938	Glia	Schwann	TRUE	Schwann Cell
cochlea	579	Neutrophil (Activated)	0.903226	5.16667	1.98039	11.9698	0.371014	0.439379	Myeloid	Neu_Act	FALSE	Neutrophil (Activated)
cochlea	580	SV Marginal Cell	1	5.16667	0.474354	23.3433	0.949128	0.957377	Epithelial	SV_Marg	TRUE	SV Marginal Cell
cochlea	581	NK Cell	1	5.16667	4.08813	15.1438	0.0968434	0.241818	Lymphoid	NK	FALSE	NK Cell
cochlea	582	Neutrophil (Mature)	0.774194	5.16667	4.95553	2.90915	0.00574672	0.097194	Myeloid	Neu_Mat	FALSE	Neutrophil (Mature)
cochlea	583	Pre-B Cell	0.774194	5.16667	4.00518	15.4295	0.13167	0.242126	Lymphoid	B_Pre	FALSE	Pre-B Cell (small pre-B, FrD)
cochlea	584	B Cell (Transitional)	0.935484	5.16667	4.29623	13.9049	0.0702649	0.241818	Lymphoid	B_Trans	FALSE	B Cell (Transitional) (large pre-B, FrC′)
cochlea	585	Neutrophil (Mature)	0.967742	5.16667	5.3379	7.13825	0.0515117	0.241818	Myeloid	Neu_Mat	FALSE	Neutrophil (Mature)
cochlea	586	Monocyte (Classical)	1	5.16667	4.04526	15.2978	0.111214	0.241818	Myeloid	Mono_Class	FALSE	Monocyte (Classical)
cochlea	587	B Cell (Mature)	1	5.16667	4.11237	16.0846	0.0920044	0.241818	Lymphoid	B_Mat	FALSE	B Cell (Mature) (immature, FrE / T1)
cochlea	588	B Cell (Transitional)	0.483871	5.16667	5.3379	7.13825	0.0515117	0.241818	Lymphoid	B_Trans	FALSE	B Cell (Transitional) (large pre-B, FrC′)
cochlea	589	pDC	1	5.16667	1.05061	18.3464	0.758694	0.790238	Myeloid	pDC	FALSE	pDC
cochlea	590	B Cell (Transitional)	1	5.16667	4.19249	15.863	0.0701582	0.241818	Lymphoid	B_Trans	FALSE	B Cell (Transitional) (large pre-B, FrC′)
cochlea	591	B Cell (Mature)	1	5.16667	4.8538	17.8291	0.0601762	0.241818	Lymphoid	B_Mat	FALSE	B Cell (Mature) (immature, FrE / T1)
cochlea	592	Neutrophil (Band)	1	5.16667	4.9697	2.40652	0.0113867	0.148482	Myeloid	Neu_Band	FALSE	Neutrophil (Band)
cochlea	593	Erythroblast	1	5.16667	2.89074	5.29301	0.346141	0.419836	Erythroid	Erythro	FALSE	Erythroblast
cochlea	594	SV Intermediate Cell (Pigmented)	0.967742	5.16667	4.44498	4.70151	0.222847	0.317095	Epithelial	SV_Int_Pig	TRUE	SV Intermediate Cell (Pigmented)
cochlea	595	B Cell (Mature)	0.806452	5.16667	1.88111	11.5828	0.367318	0.435801	Lymphoid	B_Mat	FALSE	B Cell (Mature) (immature, FrE / T1)
cochlea	596	Neutrophil (Aged)	1	5.16667	3.80312	16.3	0.189619	0.280338	Myeloid	Neu_Aged	FALSE	Neutrophil (Aged)
cochlea	597	HSC / MPP	0.967742	5.16667	1.0723	2.29585	0.750643	0.782982	Progenitor	HSPC	FALSE	HSC / MPP
cochlea	598	Neutrophil (Aged)	0.935484	5.16667	4.0546	15.0786	0.15332	0.248369	Myeloid	Neu_Aged	FALSE	Neutrophil (Aged)
cochlea	599	Neutrophil (Activated)	1	5.16667	3.99109	15.4007	0.153941	0.248611	Myeloid	Neu_Act	FALSE	Neutrophil (Activated)
cochlea	600	Macrophage	0.870968	5.16667	1.67546	17.0944	0.472764	0.531761	Myeloid	Mac	FALSE	Macrophage
cochlea	601	Monocyte (Classical)	0.967742	5.16667	5.3379	7.13825	0.0515117	0.241818	Myeloid	Mono_Class	FALSE	Monocyte (Classical)
cochlea	602	Pre-B Cell	0.677419	5.16667	5.60621	0.810228	0.0273052	0.241818	Lymphoid	B_Pre	FALSE	Pre-B Cell (small pre-B, FrD)
cochlea	603	Pre-B Cell	0.83871	5.16667	5.17664	1.76339	0.0150038	0.164233	Lymphoid	B_Pre	FALSE	Pre-B Cell (small pre-B, FrD)
cochlea	604	Pro-B Cell (Cycling)	0.580645	5.16667	1.85689	16.5412	0.457437	0.517546	Lymphoid	B_Pro_Cyc	FALSE	Pro-B Cell (Cycling) (pro-B, FrB–C)
cochlea	605	SV Intermediate Cell (Functional)	0.612903	5.16667	4.11722	14.6844	0.12961	0.242126	Epithelial	SV_Int_Func	TRUE	SV Intermediate Cell (Functional)
cochlea	606	Neutrophil (Mature)	0.935484	5.16667	4.02844	15.8904	0.110199	0.241818	Myeloid	Neu_Mat	FALSE	Neutrophil (Mature)
cochlea	607	Cycling Cell (Stromal)	0.83871	5.16667	2.09352	5.15611	0.604472	0.652515	Cycling	Cyc_Stromal	TRUE	Cycling Cell (Stromal)
cochlea	608	Osteoblast	1	5.16667	4.42295	5.21284	0.17178	0.264037	Bone	Osteo_Blast	TRUE	Osteoblast
cochlea	609	Pre-B Cell	0.967742	5.16667	2.47836	15.4158	0.269044	0.362316	Lymphoid	B_Pre	FALSE	Pre-B Cell (small pre-B, FrD)
cochlea	610	Monocyte (Non-classical)	1	5.16667	4.00518	15.4295	0.13167	0.242126	Myeloid	Mono_NC	FALSE	Monocyte (Non-classical)
cochlea	611	Neutrophil (Band)	1	5.16667	4.97674	17.0474	0.0383263	0.241818	Myeloid	Neu_Band	FALSE	Neutrophil (Band)
cochlea	612	Pre-B Cell	0.967742	5.16667	4.00796	15.9372	0.117647	0.241818	Lymphoid	B_Pre	FALSE	Pre-B Cell (small pre-B, FrD)
cochlea	613	Neutrophil (Activated)	0.935484	5.16667	3.90944	15.9135	0.162602	0.255119	Myeloid	Neu_Act	FALSE	Neutrophil (Activated)
cochlea	614	Monocyte (Non-classical)	1	5.16667	4.65968	1.3021	0.330668	0.407045	Myeloid	Mono_NC	FALSE	Monocyte (Non-classical)
cochlea	615	Pre-B Cell	0.967742	5.16667	4.11027	15.2022	0.0859612	0.241818	Lymphoid	B_Pre	FALSE	Pre-B Cell (small pre-B, FrD)
cochlea	616	Monocyte (Non-classical)	1	5.16667	4.7814	3.58602	0.326839	0.405152	Myeloid	Mono_NC	FALSE	Monocyte (Non-classical)
cochlea	617	Neutrophil (Mature)	1	5.16667	4.95553	2.90915	0.00574672	0.097194	Myeloid	Neu_Mat	FALSE	Neutrophil (Mature)
cochlea	618	Monocyte (Classical)	1	5.16667	4.12005	14.6861	0.119372	0.241818	Myeloid	Mono_Class	FALSE	Monocyte (Classical)
cochlea	619	Neutrophil (Activated)	0.774194	5.16667	4.95553	2.90915	0.00574672	0.097194	Myeloid	Neu_Act	FALSE	Neutrophil (Activated)
cochlea	620	SV Intermediate Cell (Pigmented)	1	5.16667	4.17928	13.9432	0.0986128	0.241818	Epithelial	SV_Int_Pig	TRUE	SV Intermediate Cell (Pigmented)
cochlea	621	SV Intermediate Cell (Pigmented)	0.935484	5.16667	4.95553	2.90915	0.00574672	0.097194	Epithelial	SV_Int_Pig	TRUE	SV Intermediate Cell (Pigmented)
cochlea	622	Erythroblast	1	5.16667	3.84642	6.06158	0.221983	0.317095	Erythroid	Erythro	FALSE	Erythroblast
cochlea	623	Monocyte (Non-classical)	1	5.16667	4.04942	15.1948	0.117558	0.241818	Myeloid	Mono_NC	FALSE	Monocyte (Non-classical)
cochlea	624	SV Intermediate Cell (Pigmented)	1	5.16667	5.70819	23.8249	0.124844	0.241818	Epithelial	SV_Int_Pig	TRUE	SV Intermediate Cell (Pigmented)
cochlea	625	Spiral Ganglion Neuron	1	5.16667	5.69508	23.9647	0.115158	0.241818	Neuronal	SGN	TRUE	Spiral Ganglion Neuron
cochlea	626	B Cell (Transitional)	1	5.16667	4.17235	13.7334	0.0862398	0.241818	Lymphoid	B_Trans	FALSE	B Cell (Transitional) (large pre-B, FrC′)
cochlea	627	Monocyte (Classical)	1	5.16667	4.26062	16.4909	0.0806825	0.241818	Myeloid	Mono_Class	FALSE	Monocyte (Classical)
cochlea	628	NK Cell	0.806452	5.16667	0.493866	13.1425	0.929549	0.940396	Lymphoid	NK	FALSE	NK Cell
cochlea	629	B Cell (Transitional)	1	5.16667	2.6842	12.4878	0.177816	0.271106	Lymphoid	B_Trans	FALSE	B Cell (Transitional) (large pre-B, FrC′)
cochlea	630	Monocyte (Classical)	1	5.16667	4.39732	5.27422	0.184921	0.275238	Myeloid	Mono_Class	FALSE	Monocyte (Classical)
cochlea	631	Fibrocyte (Spiral Ligament)	1	5.16667	2.4772	3.73718	0.210847	0.305147	Stromal	Fib_SL	TRUE	Fibrocyte (Spiral Ligament)
cochlea	632	Monocyte (Non-classical)	0.967742	5.16667	4.95553	2.90915	0.00574672	0.097194	Myeloid	Mono_NC	FALSE	Monocyte (Non-classical)
cochlea	633	Macrophage	1	5.16667	1.90233	14.3181	0.464564	0.524242	Myeloid	Mac	FALSE	Macrophage
cochlea	634	Neutrophil (Activated)	1	5.16667	4.32518	14.586	0.0563592	0.241818	Myeloid	Neu_Act	FALSE	Neutrophil (Activated)
cochlea	635	Neutrophil (Band)	1	5.16667	4.39732	5.27422	0.184921	0.275238	Myeloid	Neu_Band	FALSE	Neutrophil (Band)
cochlea	636	B Cell (Mature)	0.741935	5.16667	4.06179	15.1472	0.112372	0.241818	Lymphoid	B_Mat	FALSE	B Cell (Mature) (immature, FrE / T1)
cochlea	637	SV Intermediate Cell (Pigmented)	1	5.16667	4.045	16.9284	0.123752	0.241818	Epithelial	SV_Int_Pig	TRUE	SV Intermediate Cell (Pigmented)
cochlea	638	Osteoprogenitor	1	5.16667	4.99837	16.7031	0.0272964	0.241818	Stromal	Osteo_Prog	TRUE	Osteoprogenitor
cochlea	639	Monocyte (Non-classical)	0.548387	5.16667	0.0942551	16.4144	0.997618	0.997701	Myeloid	Mono_NC	FALSE	Monocyte (Non-classical)
cochlea	640	HSC / MPP	0.483871	5.16667	0.909055	7.68526	0.854523	0.874836	Progenitor	HSPC	FALSE	HSC / MPP
cochlea	641	Granulocyte-Monocyte Progenitor	1	5.16667	4.08569	15.7423	0.0902133	0.241818	Myeloid	GMP	FALSE	Granulocyte-Monocyte Progenitor
cochlea	642	Monocyte (Non-classical)	0.548387	5.16667	4.95553	2.90915	0.00574672	0.097194	Myeloid	Mono_NC	FALSE	Monocyte (Non-classical)
cochlea	643	SV Intermediate Cell (Functional)	0.612903	5.16667	5.3379	7.13825	0.0515117	0.241818	Epithelial	SV_Int_Func	TRUE	SV Intermediate Cell (Functional)
cochlea	644	Neutrophil (Mature)	0.870968	5.16667	5.3379	7.13825	0.0515117	0.241818	Myeloid	Neu_Mat	FALSE	Neutrophil (Mature)
cochlea	645	Pre-B Cell	0.774194	5.16667	3.98658	15.9832	0.125422	0.241818	Lymphoid	B_Pre	FALSE	Pre-B Cell (small pre-B, FrD)
cochlea	646	pDC	1	5.16667	5.11038	1.91907	0.0146264	0.164233	Myeloid	pDC	FALSE	pDC
cochlea	647	Monocyte (Non-classical)	1	5.16667	4.16458	14.4246	0.100939	0.241818	Myeloid	Mono_NC	FALSE	Monocyte (Non-classical)
cochlea	648	Pre-B Cell	0.967742	5.16667	4.02297	15.6583	0.11141	0.241818	Lymphoid	B_Pre	FALSE	Pre-B Cell (small pre-B, FrD)
cochlea	649	HSC / MPP	0.967742	5.16667	0.86593	23.4085	0.833977	0.857019	Progenitor	HSPC	FALSE	HSC / MPP
cochlea	650	B Cell (Naïve)	0.935484	5.16667	3.89108	16.1627	0.159811	0.253029	Lymphoid	B_Naive	FALSE	B Cell (Naïve) (recirculating, FrF / Fo)
cochlea	651	Pro-B Cell (Cycling)	1	5.16667	2.69286	12.9647	0.201933	0.295429	Lymphoid	B_Pro_Cyc	FALSE	Pro-B Cell (Cycling) (pro-B, FrB–C)
cochlea	652	Fibrocyte (Cochlear)	1	5.16667	1.40204	11.8748	0.600712	0.649304	Stromal	Fib_Coch	TRUE	Fibrocyte (Cochlear)
cochlea	653	Neutrophil (Band)	0.774194	5.16667	5.63503	0.688623	0.0394701	0.241818	Myeloid	Neu_Band	FALSE	Neutrophil (Band)
cochlea	654	Neutrophil (Aged)	0.548387	5.16667	4.11722	14.6844	0.12961	0.242126	Myeloid	Neu_Aged	FALSE	Neutrophil (Aged)
cochlea	655	Schwann Cell	1	5.16667	1.86196	0.521883	0.428939	0.490565	Glia	Schwann	TRUE	Schwann Cell
cochlea	656	Neutrophil (Activated)	1	5.16667	5.3379	7.13825	0.0515117	0.241818	Myeloid	Neu_Act	FALSE	Neutrophil (Activated)
cochlea	657	Monocyte (Non-classical)	0.935484	5.16667	4.30684	8.22217	0.0693682	0.241818	Myeloid	Mono_NC	FALSE	Monocyte (Non-classical)
cochlea	658	B Cell (Mature)	0.967742	5.16667	4.72367	0.878365	0.256094	0.350497	Lymphoid	B_Mat	FALSE	B Cell (Mature) (immature, FrE / T1)
cochlea	659	Pre-B Cell	0.903226	5.16667	4.04013	15.6114	0.104432	0.241818	Lymphoid	B_Pre	FALSE	Pre-B Cell (small pre-B, FrD)
cochlea	660	Pre-B Cell	0.83871	5.16667	3.22675	4.99136	0.185802	0.275986	Lymphoid	B_Pre	FALSE	Pre-B Cell (small pre-B, FrD)
cochlea	661	pDC	0.967742	5.16667	4.03796	15.2398	0.123239	0.241818	Myeloid	pDC	FALSE	pDC
cochlea	662	Monocyte (Non-classical)	1	5.16667	2.87765	11.9175	0.130657	0.242126	Myeloid	Mono_NC	FALSE	Monocyte (Non-classical)
cochlea	663	B Cell (Mature)	0.580645	5.16667	4.30503	16.3737	0.0705686	0.241818	Lymphoid	B_Mat	FALSE	B Cell (Mature) (immature, FrE / T1)
cochlea	664	pDC	1	5.16667	2.60314	2.6639	0.170362	0.263012	Myeloid	pDC	FALSE	pDC
cochlea	665	Epithelial Cell (Non-sensory)	1	5.16667	3.26646	4.7122	0.158094	0.253029	Epithelial	Epi_NS	TRUE	Epithelial Cell (Non-sensory)
cochlea	666	B Cell (Mature)	0.806452	5.16667	1.97689	6.03454	0.468718	0.528242	Lymphoid	B_Mat	FALSE	B Cell (Mature) (immature, FrE / T1)
cochlea	667	pDC	1	5.16667	2.31476	16.1341	0.423696	0.485754	Myeloid	pDC	FALSE	pDC
cochlea	668	B Cell (Mature)	0.516129	5.16667	4.23644	16.5492	0.0860695	0.241818	Lymphoid	B_Mat	FALSE	B Cell (Mature) (immature, FrE / T1)
cochlea	669	Pre-B Cell	0.83871	5.16667	2.47286	16.2552	0.276149	0.36788	Lymphoid	B_Pre	FALSE	Pre-B Cell (small pre-B, FrD)
cochlea	670	HSC / MPP	0.548387	5.16667	4.59481	2.29404	0.0353608	0.241818	Progenitor	HSPC	FALSE	HSC / MPP
cochlea	671	B Cell (Mature)	1	5.16667	3.98737	15.7474	0.126933	0.241818	Lymphoid	B_Mat	FALSE	B Cell (Mature) (immature, FrE / T1)
cochlea	672	B Cell (Transitional)	1	5.16667	1.58773	2.00371	0.441031	0.502346	Lymphoid	B_Trans	FALSE	B Cell (Transitional) (large pre-B, FrC′)
cochlea	673	Pre-B Cell	0.774194	5.16667	4.09356	14.8592	0.126523	0.241818	Lymphoid	B_Pre	FALSE	Pre-B Cell (small pre-B, FrD)
cochlea	674	Granulocyte-Monocyte Progenitor	1	5.16667	4.74012	2.10944	0.285239	0.375849	Myeloid	GMP	FALSE	Granulocyte-Monocyte Progenitor
cochlea	675	SV Marginal Cell	1	5.16667	2.13777	14.5083	0.386781	0.45153	Epithelial	SV_Marg	TRUE	SV Marginal Cell
cochlea	676	Pre-B Cell	0.83871	5.16667	3.95242	15.6756	0.152114	0.247837	Lymphoid	B_Pre	FALSE	Pre-B Cell (small pre-B, FrD)
cochlea	677	B Cell (Mature)	1	5.16667	3.88746	15.9537	0.172401	0.264725	Lymphoid	B_Mat	FALSE	B Cell (Mature) (immature, FrE / T1)
cochlea	678	B Cell (Mature)	1	5.16667	0.467545	5.08209	0.941608	0.951926	Lymphoid	B_Mat	FALSE	B Cell (Mature) (immature, FrE / T1)
cochlea	679	SV Intermediate Cell (Pigmented)	1	5.16667	3.1414	23.4504	0.357766	0.42872	Epithelial	SV_Int_Pig	TRUE	SV Intermediate Cell (Pigmented)
cochlea	680	Pre-B Cell	1	5.16667	2.49865	15.2202	0.254358	0.349841	Lymphoid	B_Pre	FALSE	Pre-B Cell (small pre-B, FrD)
cochlea	681	Spiral Ganglion Neuron	1	5.16667	4.993	16.3903	0.021181	0.219212	Neuronal	SGN	TRUE	Spiral Ganglion Neuron
cochlea	682	Schwann Cell	1	5.16667	5.66413	0.495585	0.0606652	0.241818	Glia	Schwann	TRUE	Schwann Cell
cochlea	683	B Cell (Transitional)	0.741935	5.16667	4.64644	3.65622	0.206387	0.300282	Lymphoid	B_Trans	FALSE	B Cell (Transitional) (large pre-B, FrC′)
cochlea	684	Osteoprogenitor	1	5.16667	5.73749	23.6473	0.13343	0.242126	Stromal	Osteo_Prog	TRUE	Osteoprogenitor
cochlea	685	Neutrophil (Mature)	1	5.16667	4.30503	16.3737	0.0705686	0.241818	Myeloid	Neu_Mat	FALSE	Neutrophil (Mature)
cochlea	686	B Cell (Transitional)	1	5.16667	4.52198	4.34265	0.233975	0.331262	Lymphoid	B_Trans	FALSE	B Cell (Transitional) (large pre-B, FrC′)
cochlea	687	Fibrocyte (Spiral Ligament)	1	5.16667	1.99439	17.8823	0.410652	0.47309	Stromal	Fib_SL	TRUE	Fibrocyte (Spiral Ligament)
cochlea	688	Neutrophil (Aged)	0.548387	5.16667	4.95553	2.90915	0.00574672	0.097194	Myeloid	Neu_Aged	FALSE	Neutrophil (Aged)
cochlea	689	SV Intermediate Cell (Pigmented)	0.677419	5.16667	5.3379	7.13825	0.0515117	0.241818	Epithelial	SV_Int_Pig	TRUE	SV Intermediate Cell (Pigmented)
cochlea	690	SV Intermediate Cell (Pigmented)	1	5.16667	4.41421	14.568	0.0471595	0.241818	Epithelial	SV_Int_Pig	TRUE	SV Intermediate Cell (Pigmented)
cochlea	691	Osteoblast	1	5.16667	2.84274	23.4665	0.17559	0.268779	Bone	Osteo_Blast	TRUE	Osteoblast
cochlea	692	Neutrophil (Band)	0.967742	5.16667	5.3379	7.13825	0.0515117	0.241818	Myeloid	Neu_Band	FALSE	Neutrophil (Band)
cochlea	693	Osteoprogenitor	1	5.16667	4.82011	1.2068	0.134513	0.242126	Stromal	Osteo_Prog	TRUE	Osteoprogenitor
cochlea	694	Monocyte (Classical)	1	5.16667	4.20707	14.0021	0.0896634	0.241818	Myeloid	Mono_Class	FALSE	Monocyte (Classical)
cochlea	695	Pre-B Cell	1	5.16667	5.73749	23.6473	0.13343	0.242126	Lymphoid	B_Pre	FALSE	Pre-B Cell (small pre-B, FrD)
cochlea	696	Fibrocyte (Cochlear)	0.709677	5.16667	2.21082	1.67309	0.279652	0.370912	Stromal	Fib_Coch	TRUE	Fibrocyte (Cochlear)
cochlea	697	Neutrophil (Band)	0.935484	5.16667	5.07809	6.11538	0.0573043	0.241818	Myeloid	Neu_Band	FALSE	Neutrophil (Band)
cochlea	698	Fibrocyte (Spiral Ligament)	1	5.16667	1.82477	20.9964	0.718752	0.754441	Stromal	Fib_SL	TRUE	Fibrocyte (Spiral Ligament)
cochlea	699	B Cell (Transitional)	1	5.16667	5.0386	2.12055	0.0136147	0.164233	Lymphoid	B_Trans	FALSE	B Cell (Transitional) (large pre-B, FrC′)
cochlea	700	Epithelial Cell (Non-sensory)	1	5.16667	0.53165	13.7901	0.902052	0.91666	Epithelial	Epi_NS	TRUE	Epithelial Cell (Non-sensory)
cochlea	701	T Cell (CD3+)	0.903226	5.16667	5.69508	23.9647	0.115158	0.241818	Lymphoid	T_Cell	FALSE	T Cell (CD3+)
cochlea	702	Neutrophil (Band)	1	5.16667	4.00518	15.4295	0.13167	0.242126	Myeloid	Neu_Band	FALSE	Neutrophil (Band)
cochlea	703	HSC / MPP	0.741935	5.16667	4.45929	3.36805	0.0415988	0.241818	Progenitor	HSPC	FALSE	HSC / MPP
cochlea	704	B Cell (Naïve)	1	5.16667	3.96475	16.0283	0.133516	0.242126	Lymphoid	B_Naive	FALSE	B Cell (Naïve) (recirculating, FrF / Fo)
cochlea	705	Epithelial Cell (Non-sensory)	1	5.16667	2.10165	4.00764	0.660884	0.702132	Epithelial	Epi_NS	TRUE	Epithelial Cell (Non-sensory)
cochlea	706	Neutrophil (Mature)	0.709677	5.16667	4.82761	4.14735	0.0157313	0.170929	Myeloid	Neu_Mat	FALSE	Neutrophil (Mature)
cochlea	707	B Cell (Mature)	0.903226	5.16667	3.98658	15.9832	0.125422	0.241818	Lymphoid	B_Mat	FALSE	B Cell (Mature) (immature, FrE / T1)
cochlea	708	SV Marginal Cell	1	5.16667	4.74373	3.69423	0.315472	0.396574	Epithelial	SV_Marg	TRUE	SV Marginal Cell
cochlea	709	SV Marginal Cell	1	5.16667	4.9697	2.40652	0.0113867	0.148482	Epithelial	SV_Marg	TRUE	SV Marginal Cell
cochlea	710	Pre-B Cell	0.83871	5.16667	4.06905	15.0135	0.159313	0.253029	Lymphoid	B_Pre	FALSE	Pre-B Cell (small pre-B, FrD)
cochlea	711	Pre-B Cell	1	5.16667	4.20122	13.9193	0.0897088	0.241818	Lymphoid	B_Pre	FALSE	Pre-B Cell (small pre-B, FrD)
cochlea	712	Granulocyte-Monocyte Progenitor	1	5.16667	4.39732	5.27422	0.184921	0.275238	Myeloid	GMP	FALSE	Granulocyte-Monocyte Progenitor
cochlea	713	Epithelial Cell (Non-sensory)	1	5.16667	2.63983	13.3966	0.228861	0.324717	Epithelial	Epi_NS	TRUE	Epithelial Cell (Non-sensory)
cochlea	714	SV Marginal Cell	1	5.16667	4.4737	1.15408	0.0421747	0.241818	Epithelial	SV_Marg	TRUE	SV Marginal Cell
cochlea	715	B Cell (Mature)	1	5.16667	4.20851	13.1482	0.0559637	0.241818	Lymphoid	B_Mat	FALSE	B Cell (Mature) (immature, FrE / T1)
cochlea	716	B Cell (Mature)	0.516129	5.16667	1.54522	5.17706	0.545186	0.597718	Lymphoid	B_Mat	FALSE	B Cell (Mature) (immature, FrE / T1)
cochlea	717	Mast Cell	1	5.16667	4.60395	2.33964	0.0844485	0.241818	Myeloid	Mast	FALSE	Mast Cell
cochlea	718	SV Intermediate Cell (Functional)	0.806452	5.16667	1.85625	14.3931	0.525782	0.579599	Epithelial	SV_Int_Func	TRUE	SV Intermediate Cell (Functional)
cochlea	719	Neutrophil (Band)	1	5.16667	4.95553	2.90915	0.00574672	0.097194	Myeloid	Neu_Band	FALSE	Neutrophil (Band)
cochlea	720	Fibrocyte (Cochlear)	1	5.16667	4.45558	4.66589	0.208252	0.302493	Stromal	Fib_Coch	TRUE	Fibrocyte (Cochlear)
cochlea	721	SV Intermediate Cell (Pigmented)	0.935484	5.16667	2.88972	3.37721	0.122663	0.241818	Epithelial	SV_Int_Pig	TRUE	SV Intermediate Cell (Pigmented)
cochlea	722	NK Cell	1	5.16667	5.22226	14.2898	0.01133	0.148482	Lymphoid	NK	FALSE	NK Cell
cochlea	723	Pre-B Cell	0.580645	5.16667	1.47866	14.4158	0.62284	0.667945	Lymphoid	B_Pre	FALSE	Pre-B Cell (small pre-B, FrD)
cochlea	724	Epithelial Cell (Non-sensory)	0.903226	5.16667	0.849952	17.2193	0.844075	0.865571	Epithelial	Epi_NS	TRUE	Epithelial Cell (Non-sensory)
cochlea	725	Pro-B Cell (Cycling)	0.548387	5.16667	4.00089	15.5537	0.125828	0.241818	Lymphoid	B_Pro_Cyc	FALSE	Pro-B Cell (Cycling) (pro-B, FrB–C)
cochlea	726	HSC / MPP	1	5.16667	2.90558	0.729987	0.146875	0.246814	Progenitor	HSPC	FALSE	HSC / MPP
cochlea	727	B Cell (Mature)	1	5.16667	4.15174	16.7294	0.103665	0.241818	Lymphoid	B_Mat	FALSE	B Cell (Mature) (immature, FrE / T1)
cochlea	728	Neutrophil (Aged)	0.935484	5.16667	4.02633	15.2319	0.142228	0.243303	Myeloid	Neu_Aged	FALSE	Neutrophil (Aged)
cochlea	729	Monocyte (Classical)	0.645161	5.16667	4.12677	14.6882	0.109332	0.241818	Myeloid	Mono_Class	FALSE	Monocyte (Classical)
cochlea	730	Neutrophil (Activated)	0.645161	5.16667	4.95553	2.90915	0.00574672	0.097194	Myeloid	Neu_Act	FALSE	Neutrophil (Activated)
cochlea	731	Monocyte (Classical)	1	5.16667	4.12013	14.8358	0.100441	0.241818	Myeloid	Mono_Class	FALSE	Monocyte (Classical)
cochlea	732	Neutrophil (Aged)	1	5.16667	5.15723	19.2225	0.0397315	0.241818	Myeloid	Neu_Aged	FALSE	Neutrophil (Aged)
cochlea	733	B Cell (Transitional)	1	5.16667	4.02844	15.8904	0.110199	0.241818	Lymphoid	B_Trans	FALSE	B Cell (Transitional) (large pre-B, FrC′)
cochlea	734	B Cell (Mature)	1	5.16667	4.01588	15.5105	0.118153	0.241818	Lymphoid	B_Mat	FALSE	B Cell (Mature) (immature, FrE / T1)
cochlea	735	Monocyte (Non-classical)	1	5.16667	4.17949	15.4475	0.0674215	0.241818	Myeloid	Mono_NC	FALSE	Monocyte (Non-classical)
cochlea	736	NK Cell	1	5.16667	4.32527	16.3142	0.0658569	0.241818	Lymphoid	NK	FALSE	NK Cell
cochlea	737	Fibrocyte (Cochlear)	1	5.16667	2.91269	8.11888	0.262524	0.356732	Stromal	Fib_Coch	TRUE	Fibrocyte (Cochlear)
cochlea	738	Osteoprogenitor	1	5.16667	0.672857	5.38496	0.884992	0.901323	Stromal	Osteo_Prog	TRUE	Osteoprogenitor
cochlea	739	B Cell (Transitional)	1	5.16667	2.49412	14.3939	0.358231	0.429179	Lymphoid	B_Trans	FALSE	B Cell (Transitional) (large pre-B, FrC′)
cochlea	740	Oligodendrocyte	1	5.16667	5.60621	0.810228	0.0273052	0.241818	Glia	Oligo	TRUE	Oligodendrocyte
cochlea	741	Fibrocyte (Cochlear)	1	5.16667	4.91479	2.72286	0.388566	0.452642	Stromal	Fib_Coch	TRUE	Fibrocyte (Cochlear)
cochlea	742	B Cell (Mature)	1	5.16667	0.623528	6.33695	0.916202	0.928982	Lymphoid	B_Mat	FALSE	B Cell (Mature) (immature, FrE / T1)
cochlea	743	SV Intermediate Cell (Pigmented)	1	5.16667	4.02844	15.8904	0.110199	0.241818	Epithelial	SV_Int_Pig	TRUE	SV Intermediate Cell (Pigmented)
cochlea	744	SV Intermediate Cell (Pigmented)	1	5.16667	4.31667	15.4303	0.0503347	0.241818	Epithelial	SV_Int_Pig	TRUE	SV Intermediate Cell (Pigmented)
cochlea	745	Fibrocyte (Cochlear)	1	5.16667	0.830658	18.5972	0.889274	0.905335	Stromal	Fib_Coch	TRUE	Fibrocyte (Cochlear)
cochlea	746	Schwann Cell	1	5.16667	2.73075	2.57473	0.134048	0.242126	Glia	Schwann	TRUE	Schwann Cell
cochlea	747	Monocyte (Non-classical)	1	5.16667	4.7814	3.58602	0.326839	0.405152	Myeloid	Mono_NC	FALSE	Monocyte (Non-classical)
cochlea	748	Hair Cell (Outer/Inner)	1	5.16667	4.80286	1.11715	0.164914	0.256788	Sensory	HC	TRUE	Hair Cell (Outer/Inner)
cochlea	749	Macrophage	1	5.16667	2.24764	17.5437	0.387615	0.452105	Myeloid	Mac	FALSE	Macrophage
cochlea	750	B Cell (Transitional)	0.774194	5.16667	2.11928	17.354	0.337769	0.413068	Lymphoid	B_Trans	FALSE	B Cell (Transitional) (large pre-B, FrC′)
cochlea	751	Pre-B Cell	0.870968	5.16667	4.03796	15.2398	0.123239	0.241818	Lymphoid	B_Pre	FALSE	Pre-B Cell (small pre-B, FrD)
cochlea	752	NK Cell	1	5.16667	4.09079	16.1364	0.0983539	0.241818	Lymphoid	NK	FALSE	NK Cell
cochlea	753	Schwann Cell	1	5.16667	4.80212	1.70357	0.0291524	0.241818	Glia	Schwann	TRUE	Schwann Cell
cochlea	754	Monocyte (Non-classical)	1	5.16667	3.99117	16.3399	0.126607	0.241818	Myeloid	Mono_NC	FALSE	Monocyte (Non-classical)
cochlea	755	B Cell (Transitional)	1	5.16667	4.95821	17.1884	0.0432375	0.241818	Lymphoid	B_Trans	FALSE	B Cell (Transitional) (large pre-B, FrC′)
cochlea	756	Pro-B Cell (Cycling)	1	5.16667	4.12862	15.1386	0.0823165	0.241818	Lymphoid	B_Pro_Cyc	FALSE	Pro-B Cell (Cycling) (pro-B, FrB–C)
cochlea	757	Pre-B Cell	1	5.16667	4.15334	14.392	0.133232	0.242126	Lymphoid	B_Pre	FALSE	Pre-B Cell (small pre-B, FrD)
cochlea	758	Neutrophil (Mature)	0.774194	5.16667	4.69523	1.61516	0.349938	0.422152	Myeloid	Neu_Mat	FALSE	Neutrophil (Mature)
cochlea	759	B Cell (Mature)	1	5.16667	4.06905	15.0135	0.159313	0.253029	Lymphoid	B_Mat	FALSE	B Cell (Mature) (immature, FrE / T1)
cochlea	760	HSC / MPP	0.967742	5.16667	3.59378	3.20078	0.165768	0.257842	Progenitor	HSPC	FALSE	HSC / MPP
cochlea	761	Neutrophil (Mature)	1	5.16667	5.3379	7.13825	0.0515117	0.241818	Myeloid	Neu_Mat	FALSE	Neutrophil (Mature)
cochlea	762	SV Intermediate Cell (Pigmented)	1	5.16667	1.08391	7.26877	0.829656	0.853138	Epithelial	SV_Int_Pig	TRUE	SV Intermediate Cell (Pigmented)
cochlea	763	Fibrocyte (Cochlear)	1	5.16667	5.3379	7.13825	0.0515117	0.241818	Stromal	Fib_Coch	TRUE	Fibrocyte (Cochlear)
cochlea	764	Osteoprogenitor	1	5.16667	1.06999	1.46653	0.738719	0.772225	Stromal	Osteo_Prog	TRUE	Osteoprogenitor
cochlea	765	pDC	0.935484	5.16667	4.05906	15.2494	0.105917	0.241818	Myeloid	pDC	FALSE	pDC
cochlea	766	Fibrocyte (Cochlear)	1	5.16667	4.18937	15.1308	0.0685405	0.241818	Stromal	Fib_Coch	TRUE	Fibrocyte (Cochlear)
cochlea	767	Hair Cell (Outer/Inner)	1	5.16667	5.45726	8.10906	0.072749	0.241818	Sensory	HC	TRUE	Hair Cell (Outer/Inner)
cochlea	768	Erythroblast	1	5.16667	4.17331	14.0678	0.108632	0.241818	Erythroid	Erythro	FALSE	Erythroblast
cochlea	769	B Cell (Transitional)	1	5.16667	4.4758	3.6685	0.037876	0.241818	Lymphoid	B_Trans	FALSE	B Cell (Transitional) (large pre-B, FrC′)
cochlea	770	Pro-B Cell (Cycling)	1	5.16667	2.12939	6.73902	0.508928	0.564536	Lymphoid	B_Pro_Cyc	FALSE	Pro-B Cell (Cycling) (pro-B, FrB–C)
cochlea	771	Osteoblast	1	5.16667	3.03488	3.25339	0.152518	0.248295	Bone	Osteo_Blast	TRUE	Osteoblast
cochlea	772	Hair Cell (Outer/Inner)	1	5.16667	3.59282	16.286	0.093238	0.241818	Sensory	HC	TRUE	Hair Cell (Outer/Inner)
cochlea	773	Neutrophil (Activated)	1	5.16667	4.15174	16.7294	0.103665	0.241818	Myeloid	Neu_Act	FALSE	Neutrophil (Activated)
cochlea	774	Endothelial Cell	1	5.16667	0.968734	17.9116	0.826215	0.850443	Endothelial	EC	TRUE	Endothelial Cell
cochlea	775	SV Intermediate Cell (Pigmented)	1	5.16667	4.26319	21.9657	0.287156	0.37721	Epithelial	SV_Int_Pig	TRUE	SV Intermediate Cell (Pigmented)
cochlea	776	Neutrophil (Mature)	1	5.16667	4.23644	16.5492	0.0860695	0.241818	Myeloid	Neu_Mat	FALSE	Neutrophil (Mature)
cochlea	777	Macrophage	0.645161	5.16667	2.75419	5.49433	0.373645	0.440609	Myeloid	Mac	FALSE	Macrophage
cochlea	778	pDC	1	5.16667	4.24999	15.6698	0.05859	0.241818	Myeloid	pDC	FALSE	pDC
cochlea	779	Neutrophil (Band)	1	5.16667	4.09662	14.8767	0.11582	0.241818	Myeloid	Neu_Band	FALSE	Neutrophil (Band)
cochlea	780	Neutrophil (Band)	1	5.16667	4.90418	17.5087	0.0533643	0.241818	Myeloid	Neu_Band	FALSE	Neutrophil (Band)
cochlea	781	NK Cell	1	5.16667	4.09152	14.9549	0.109945	0.241818	Lymphoid	NK	FALSE	NK Cell
cochlea	782	B Cell (Transitional)	1	5.16667	4.10886	14.7779	0.153476	0.248369	Lymphoid	B_Trans	FALSE	B Cell (Transitional) (large pre-B, FrC′)
cochlea	783	Monocyte (Classical)	0.645161	5.16667	4.49154	4.48785	0.142497	0.243303	Myeloid	Mono_Class	FALSE	Monocyte (Classical)
cochlea	784	Neutrophil (Activated)	0.806452	5.16667	5.3379	7.13825	0.0515117	0.241818	Myeloid	Neu_Act	FALSE	Neutrophil (Activated)
cochlea	785	HSC / MPP	0.741935	5.16667	3.23479	15.8114	0.179645	0.272095	Progenitor	HSPC	FALSE	HSC / MPP
cochlea	786	Monocyte (Non-classical)	1	5.16667	3.1633	15.5929	0.240453	0.337205	Myeloid	Mono_NC	FALSE	Monocyte (Non-classical)
cochlea	787	Pro-B Cell (Cycling)	1	5.16667	4.22881	13.5046	0.0666339	0.241818	Lymphoid	B_Pro_Cyc	FALSE	Pro-B Cell (Cycling) (pro-B, FrB–C)
cochlea	788	Fibrocyte (Cochlear)	1	5.16667	4.03117	15.4653	0.111186	0.241818	Stromal	Fib_Coch	TRUE	Fibrocyte (Cochlear)
cochlea	789	Pre-B Cell	0.903226	5.16667	3.96908	15.6361	0.142897	0.243303	Lymphoid	B_Pre	FALSE	Pre-B Cell (small pre-B, FrD)
cochlea	790	Fibrocyte (Spiral Ligament)	1	5.16667	0.846279	21.8502	0.8364	0.859103	Stromal	Fib_SL	TRUE	Fibrocyte (Spiral Ligament)
cochlea	791	B Cell (Transitional)	1	5.16667	4.07327	15.1982	0.101097	0.241818	Lymphoid	B_Trans	FALSE	B Cell (Transitional) (large pre-B, FrC′)
cochlea	792	Monocyte (Non-classical)	1	5.16667	4.67411	0.768745	0.297866	0.384736	Myeloid	Mono_NC	FALSE	Monocyte (Non-classical)
cochlea	793	B Cell (Mature)	0.903226	5.16667	3.97751	15.5088	0.148911	0.247111	Lymphoid	B_Mat	FALSE	B Cell (Mature) (immature, FrE / T1)
cochlea	794	Monocyte (Non-classical)	0.709677	5.16667	5.42863	11.5697	0.00804063	0.126972	Myeloid	Mono_NC	FALSE	Monocyte (Non-classical)
cochlea	795	Neutrophil (Aged)	0.870968	5.16667	5.81011	23.3957	0.138651	0.242816	Myeloid	Neu_Aged	FALSE	Neutrophil (Aged)
cochlea	796	Monocyte (Non-classical)	1	5.16667	4.12862	15.1386	0.0823165	0.241818	Myeloid	Mono_NC	FALSE	Monocyte (Non-classical)
cochlea	797	Osteoprogenitor	0.774194	5.16667	4.59103	3.47696	0.132917	0.242126	Stromal	Osteo_Prog	TRUE	Osteoprogenitor
cochlea	798	HSC / MPP	1	5.16667	0.90599	0.530125	0.861501	0.880857	Progenitor	HSPC	FALSE	HSC / MPP
cochlea	799	Pre-B Cell	0.967742	5.16667	2.34129	11.4759	0.220898	0.31657	Lymphoid	B_Pre	FALSE	Pre-B Cell (small pre-B, FrD)
cochlea	800	Monocyte (Classical)	1	5.16667	4.30503	16.3737	0.0705686	0.241818	Myeloid	Mono_Class	FALSE	Monocyte (Classical)
cochlea	801	Neutrophil (Band)	1	5.16667	4.86306	2.49891	0.36598	0.435072	Myeloid	Neu_Band	FALSE	Neutrophil (Band)
cochlea	802	Pre-B Cell	0.935484	5.16667	5.73749	23.6473	0.13343	0.242126	Lymphoid	B_Pre	FALSE	Pre-B Cell (small pre-B, FrD)
cochlea	803	Pre-B Cell	1	5.16667	4.70139	1.57638	0.174024	0.266836	Lymphoid	B_Pre	FALSE	Pre-B Cell (small pre-B, FrD)
cochlea	804	Pre-B Cell	0.967742	5.16667	1.69588	2.72132	0.425805	0.487844	Lymphoid	B_Pre	FALSE	Pre-B Cell (small pre-B, FrD)
cochlea	805	Interdental Cell	1	5.16667	4.63661	2.08152	0.0942904	0.241818	Stromal	IdC	TRUE	Interdental Cell
cochlea	806	Hair Cell (Outer/Inner)	1	5.16667	1.57335	14.4387	0.514285	0.569126	Sensory	HC	TRUE	Hair Cell (Outer/Inner)
cochlea	807	SV Intermediate Cell (Pigmented)	1	5.16667	5.73749	23.6473	0.13343	0.242126	Epithelial	SV_Int_Pig	TRUE	SV Intermediate Cell (Pigmented)
cochlea	808	Granulocyte-Monocyte Progenitor	1	5.16667	5.16065	6.70404	0.0641397	0.241818	Myeloid	GMP	FALSE	Granulocyte-Monocyte Progenitor
cochlea	809	B Cell (Mature)	0.903226	5.16667	1.34495	4.63843	0.64307	0.686533	Lymphoid	B_Mat	FALSE	B Cell (Mature) (immature, FrE / T1)
cochlea	810	Pro-B Cell (Cycling)	1	5.16667	4.00543	15.7035	0.118941	0.241818	Lymphoid	B_Pro_Cyc	FALSE	Pro-B Cell (Cycling) (pro-B, FrB–C)
cochlea	811	SV Intermediate Cell (Functional)	0.741935	5.16667	4.11914	14.9231	0.0950433	0.241818	Epithelial	SV_Int_Func	TRUE	SV Intermediate Cell (Functional)
cochlea	812	B Cell (Mature)	1	5.16667	4.0907	15.4583	0.0872454	0.241818	Lymphoid	B_Mat	FALSE	B Cell (Mature) (immature, FrE / T1)
cochlea	813	Monocyte (Classical)	1	5.16667	3.72038	5.12389	0.166263	0.25851	Myeloid	Mono_Class	FALSE	Monocyte (Classical)
cochlea	814	Osteoprogenitor	1	5.16667	4.95553	2.90915	0.00574672	0.097194	Stromal	Osteo_Prog	TRUE	Osteoprogenitor
cochlea	815	HSC / MPP	1	5.16667	4.12862	15.1386	0.0823165	0.241818	Progenitor	HSPC	FALSE	HSC / MPP
cochlea	816	Neutrophil (Activated)	1	5.16667	4.0907	15.4583	0.0872454	0.241818	Myeloid	Neu_Act	FALSE	Neutrophil (Activated)
cochlea	817	B Cell (Mature)	1	5.16667	1.03956	15.8112	0.725414	0.760794	Lymphoid	B_Mat	FALSE	B Cell (Mature) (immature, FrE / T1)
cochlea	818	Spiral Ganglion Neuron	1	5.16667	1.88587	18.7793	0.488539	0.546439	Neuronal	SGN	TRUE	Spiral Ganglion Neuron
cochlea	819	Pre-B Cell	1	5.16667	1.8394	14.4925	0.54276	0.596289	Lymphoid	B_Pre	FALSE	Pre-B Cell (small pre-B, FrD)
cochlea	820	Monocyte (Non-classical)	1	5.16667	4.9697	2.40652	0.0113867	0.148482	Myeloid	Mono_NC	FALSE	Monocyte (Non-classical)
cochlea	821	Neutrophil (Activated)	1	5.16667	6.07122	22.9388	0.123558	0.241818	Myeloid	Neu_Act	FALSE	Neutrophil (Activated)
cochlea	822	Neutrophil (Mature)	0.903226	5.16667	4.1733	15.9212	0.0749688	0.241818	Myeloid	Neu_Mat	FALSE	Neutrophil (Mature)
cochlea	823	B Cell (Mature)	1	5.16667	3.96374	15.5465	0.158415	0.253029	Lymphoid	B_Mat	FALSE	B Cell (Mature) (immature, FrE / T1)
cochlea	824	SV Intermediate Cell (Pigmented)	1	5.16667	5.6878	0.0803141	0.105221	0.241818	Epithelial	SV_Int_Pig	TRUE	SV Intermediate Cell (Pigmented)
cochlea	825	Neutrophil (Mature)	1	5.16667	4.08466	14.9084	0.131707	0.242126	Myeloid	Neu_Mat	FALSE	Neutrophil (Mature)
cochlea	826	Pre-B Cell	0.935484	5.16667	4.06728	15.7932	0.0964144	0.241818	Lymphoid	B_Pre	FALSE	Pre-B Cell (small pre-B, FrD)
cochlea	827	B Cell (Mature)	1	5.16667	3.93572	15.714	0.161715	0.254964	Lymphoid	B_Mat	FALSE	B Cell (Mature) (immature, FrE / T1)
cochlea	828	Pre-B Cell	0.903226	5.16667	3.91668	16.1181	0.150694	0.247626	Lymphoid	B_Pre	FALSE	Pre-B Cell (small pre-B, FrD)
cochlea	829	SV Intermediate Cell (Pigmented)	0.903226	5.16667	5.3379	7.13825	0.0515117	0.241818	Epithelial	SV_Int_Pig	TRUE	SV Intermediate Cell (Pigmented)
cochlea	830	Monocyte (Classical)	1	5.16667	4.95553	2.90915	0.00574672	0.097194	Myeloid	Mono_Class	FALSE	Monocyte (Classical)
cochlea	831	Neutrophil (Activated)	0.806452	5.16667	5.3379	7.13825	0.0515117	0.241818	Myeloid	Neu_Act	FALSE	Neutrophil (Activated)
cochlea	832	Monocyte (Classical)	1	5.16667	4.67411	0.768745	0.297866	0.384736	Myeloid	Mono_Class	FALSE	Monocyte (Classical)
cochlea	833	Pre-B Cell	1	5.16667	2.69222	12.6486	0.185759	0.275986	Lymphoid	B_Pre	FALSE	Pre-B Cell (small pre-B, FrD)
cochlea	834	Pre-B Cell	1	5.16667	2.49786	15.0407	0.265882	0.359298	Lymphoid	B_Pre	FALSE	Pre-B Cell (small pre-B, FrD)
cochlea	835	Pre-B Cell	0.967742	5.16667	2.64621	12.928	0.212018	0.30632	Lymphoid	B_Pre	FALSE	Pre-B Cell (small pre-B, FrD)
cochlea	836	Macrophage	1	5.16667	2.67188	5.33251	0.246677	0.343558	Myeloid	Mac	FALSE	Macrophage
cochlea	837	Pre-B Cell	0.967742	5.16667	4.04358	16.2384	0.111898	0.241818	Lymphoid	B_Pre	FALSE	Pre-B Cell (small pre-B, FrD)
cochlea	838	Neutrophil (Band)	0.967742	5.16667	5.3379	7.13825	0.0515117	0.241818	Myeloid	Neu_Band	FALSE	Neutrophil (Band)
cochlea	839	Pre-B Cell	0.967742	5.16667	4.03796	15.2398	0.123239	0.241818	Lymphoid	B_Pre	FALSE	Pre-B Cell (small pre-B, FrD)
cochlea	840	SV Intermediate Cell (Pigmented)	1	5.16667	4.51985	4.37062	0.249388	0.344841	Epithelial	SV_Int_Pig	TRUE	SV Intermediate Cell (Pigmented)
cochlea	841	B Cell (Transitional)	0.967742	5.16667	2.08196	0.372417	0.312123	0.394354	Lymphoid	B_Trans	FALSE	B Cell (Transitional) (large pre-B, FrC′)
cochlea	842	B Cell (Transitional)	1	5.16667	4.02844	15.8904	0.110199	0.241818	Lymphoid	B_Trans	FALSE	B Cell (Transitional) (large pre-B, FrC′)
cochlea	843	Mast Cell	1	5.16667	2.77024	15.6845	0.315742	0.396705	Myeloid	Mast	FALSE	Mast Cell
cochlea	844	NK Cell	0.83871	5.16667	1.20617	3.32332	0.660001	0.701261	Lymphoid	NK	FALSE	NK Cell
cochlea	845	Monocyte (Classical)	1	5.16667	5.70819	23.8249	0.124844	0.241818	Myeloid	Mono_Class	FALSE	Monocyte (Classical)
cochlea	846	Hair Cell (Outer/Inner)	1	5.16667	1.94088	16.5657	0.380551	0.446667	Sensory	HC	TRUE	Hair Cell (Outer/Inner)
cochlea	847	SV Intermediate Cell (Functional)	0.967742	5.16667	5.3379	7.13825	0.0515117	0.241818	Epithelial	SV_Int_Func	TRUE	SV Intermediate Cell (Functional)
cochlea	848	B Cell (Transitional)	1	5.16667	4.69188	3.79344	0.285681	0.376149	Lymphoid	B_Trans	FALSE	B Cell (Transitional) (large pre-B, FrC′)
cochlea	849	SV Marginal Cell	1	5.16667	1.99322	17.5572	0.399371	0.462196	Epithelial	SV_Marg	TRUE	SV Marginal Cell
cochlea	850	Pre-B Cell	0.903226	5.16667	1.977	2.50821	0.412185	0.474579	Lymphoid	B_Pre	FALSE	Pre-B Cell (small pre-B, FrD)
cochlea	851	Fibrocyte (Cochlear)	1	5.16667	5.33484	7.54844	0.0681826	0.241818	Stromal	Fib_Coch	TRUE	Fibrocyte (Cochlear)
cochlea	852	Interdental Cell	0.935484	5.16667	3.41716	3.49271	0.496813	0.553753	Stromal	IdC	TRUE	Interdental Cell
cochlea	853	B Cell (Mature)	1	5.16667	2.45474	14.9292	0.354351	0.425543	Lymphoid	B_Mat	FALSE	B Cell (Mature) (immature, FrE / T1)
cochlea	854	B Cell (Transitional)	1	5.16667	3.96931	15.7901	0.135323	0.242126	Lymphoid	B_Trans	FALSE	B Cell (Transitional) (large pre-B, FrC′)
cochlea	855	Pre-B Cell	0.967742	5.16667	4.10416	15.6893	0.0845725	0.241818	Lymphoid	B_Pre	FALSE	Pre-B Cell (small pre-B, FrD)
cochlea	856	Macrophage	1	5.16667	3.4384	13.8282	0.150384	0.247626	Myeloid	Mac	FALSE	Macrophage
cochlea	857	B Cell (Mature)	1	5.16667	4.04747	15.116	0.16004	0.253029	Lymphoid	B_Mat	FALSE	B Cell (Mature) (immature, FrE / T1)
cochlea	858	Monocyte (Non-classical)	1	5.16667	3.78065	17.3854	0.163422	0.255119	Myeloid	Mono_NC	FALSE	Monocyte (Non-classical)
cochlea	859	NK Cell	0.967742	5.16667	1.12209	10.1489	0.773252	0.803489	Lymphoid	NK	FALSE	NK Cell
cochlea	860	B Cell (Naïve)	0.935484	5.16667	4.91942	17.4213	0.0508423	0.241818	Lymphoid	B_Naive	FALSE	B Cell (Naïve) (recirculating, FrF / Fo)
cochlea	861	B Cell (Naïve)	0.870968	5.16667	2.42781	16.5994	0.316364	0.397081	Lymphoid	B_Naive	FALSE	B Cell (Naïve) (recirculating, FrF / Fo)
cochlea	862	SV Marginal Cell	1	5.16667	2.97769	3.73737	0.514882	0.569471	Epithelial	SV_Marg	TRUE	SV Marginal Cell
cochlea	863	Neutrophil (Band)	1	5.16667	4.1733	15.9212	0.0749688	0.241818	Myeloid	Neu_Band	FALSE	Neutrophil (Band)
cochlea	864	Pre-B Cell	0.967742	5.16667	4.66933	1.33596	0.308837	0.391272	Lymphoid	B_Pre	FALSE	Pre-B Cell (small pre-B, FrD)
cochlea	865	B Cell (Mature)	1	5.16667	4.02618	15.2827	0.129732	0.242126	Lymphoid	B_Mat	FALSE	B Cell (Mature) (immature, FrE / T1)
cochlea	866	SV Marginal Cell	1	5.16667	2.56825	3.09839	0.2208	0.31657	Epithelial	SV_Marg	TRUE	SV Marginal Cell
cochlea	867	HSC / MPP	0.677419	5.16667	1.44164	0.741913	0.659627	0.701112	Progenitor	HSPC	FALSE	HSC / MPP
cochlea	868	Neutrophil (Aged)	1	5.16667	3.78065	17.3854	0.163422	0.255119	Myeloid	Neu_Aged	FALSE	Neutrophil (Aged)
cochlea	869	Monocyte (Non-classical)	1	5.16667	6.07122	22.9388	0.123558	0.241818	Myeloid	Mono_NC	FALSE	Monocyte (Non-classical)
cochlea	870	Neutrophil (Band)	0.709677	5.16667	1.84674	18.2083	0.483822	0.541978	Myeloid	Neu_Band	FALSE	Neutrophil (Band)
cochlea	871	B Cell (Transitional)	1	5.16667	3.9852	15.5956	0.13411	0.242126	Lymphoid	B_Trans	FALSE	B Cell (Transitional) (large pre-B, FrC′)
cochlea	872	Osteoprogenitor	1	5.16667	4.79937	3.46236	0.0113819	0.148482	Stromal	Osteo_Prog	TRUE	Osteoprogenitor
cochlea	873	B Cell (Mature)	1	5.16667	4.95553	2.90915	0.00574672	0.097194	Lymphoid	B_Mat	FALSE	B Cell (Mature) (immature, FrE / T1)
cochlea	874	Neutrophil (Mature)	1	5.16667	4.01792	16.2891	0.119102	0.241818	Myeloid	Neu_Mat	FALSE	Neutrophil (Mature)
cochlea	875	SV Intermediate Cell (Pigmented)	1	5.16667	0.643496	23.6305	0.90247	0.916898	Epithelial	SV_Int_Pig	TRUE	SV Intermediate Cell (Pigmented)
cochlea	876	Spiral Ganglion Neuron	1	5.16667	4.74373	3.69423	0.315472	0.396574	Neuronal	SGN	TRUE	Spiral Ganglion Neuron
cochlea	877	Pre-B Cell	0.935484	5.16667	5.68368	0.180747	0.0954421	0.241818	Lymphoid	B_Pre	FALSE	Pre-B Cell (small pre-B, FrD)
cochlea	878	HSC / MPP	1	5.16667	1.2178	12.986	0.664357	0.704573	Progenitor	HSPC	FALSE	HSC / MPP
cochlea	879	Monocyte (Non-classical)	0.741935	5.16667	5.3379	7.13825	0.0515117	0.241818	Myeloid	Mono_NC	FALSE	Monocyte (Non-classical)
cochlea	880	Monocyte (Non-classical)	1	5.16667	3.05339	0.354858	0.34334	0.418004	Myeloid	Mono_NC	FALSE	Monocyte (Non-classical)
cochlea	881	Neutrophil (Activated)	0.774194	5.16667	2.18231	4.56635	0.548909	0.601557	Myeloid	Neu_Act	FALSE	Neutrophil (Activated)
cochlea	882	Neutrophil (Activated)	1	5.16667	6.07122	22.9388	0.123558	0.241818	Myeloid	Neu_Act	FALSE	Neutrophil (Activated)
cochlea	883	Osteoprogenitor	1	5.16667	4.18753	14.1422	0.0980041	0.241818	Stromal	Osteo_Prog	TRUE	Osteoprogenitor
cochlea	884	Neutrophil (Aged)	0.806452	5.16667	3.89108	16.1627	0.159811	0.253029	Myeloid	Neu_Aged	FALSE	Neutrophil (Aged)
cochlea	885	HSC / MPP	1	5.16667	1.74922	2.46865	0.493143	0.55027	Progenitor	HSPC	FALSE	HSC / MPP
cochlea	886	Monocyte (Classical)	1	5.16667	4.15368	15.9773	0.080257	0.241818	Myeloid	Mono_Class	FALSE	Monocyte (Classical)
cochlea	887	HSC / MPP	1	5.16667	4.50827	2.69687	0.0401786	0.241818	Progenitor	HSPC	FALSE	HSC / MPP
cochlea	888	SV Intermediate Cell (Pigmented)	1	5.16667	4.98656	16.1975	0.0190253	0.201445	Epithelial	SV_Int_Pig	TRUE	SV Intermediate Cell (Pigmented)
cochlea	889	Osteoprogenitor	1	5.16667	2.35031	16.3253	0.292394	0.381313	Stromal	Osteo_Prog	TRUE	Osteoprogenitor
cochlea	890	Pro-B Cell (Cycling)	1	5.16667	4.48375	3.82549	0.0369325	0.241818	Lymphoid	B_Pro_Cyc	FALSE	Pro-B Cell (Cycling) (pro-B, FrB–C)
cochlea	891	Monocyte (Non-classical)	1	5.16667	3.86346	16.2079	0.169324	0.261822	Myeloid	Mono_NC	FALSE	Monocyte (Non-classical)
cochlea	892	Osteoblast	1	5.16667	2.06477	21.5379	0.612425	0.658654	Bone	Osteo_Blast	TRUE	Osteoblast
cochlea	893	Schwann Cell	1	5.16667	2.69546	22.7188	0.277784	0.368753	Glia	Schwann	TRUE	Schwann Cell
cochlea	894	B Cell (Naïve)	0.451613	5.16667	3.02448	5.30516	0.251553	0.347299	Lymphoid	B_Naive	FALSE	B Cell (Naïve) (recirculating, FrF / Fo)
cochlea	895	Monocyte (Classical)	0.870968	5.16667	3.88874	3.3169	0.397212	0.460439	Myeloid	Mono_Class	FALSE	Monocyte (Classical)
cochlea	896	Erythroblast	1	5.16667	4.04942	15.1948	0.117558	0.241818	Erythroid	Erythro	FALSE	Erythroblast
cochlea	897	SV Intermediate Cell (Pigmented)	1	5.16667	4.40193	14.4354	0.0502266	0.241818	Epithelial	SV_Int_Pig	TRUE	SV Intermediate Cell (Pigmented)
cochlea	898	B Cell (Mature)	1	5.16667	3.96374	15.5465	0.158415	0.253029	Lymphoid	B_Mat	FALSE	B Cell (Mature) (immature, FrE / T1)
cochlea	899	B Cell (Mature)	1	5.16667	2.41233	15.911	0.329401	0.406969	Lymphoid	B_Mat	FALSE	B Cell (Mature) (immature, FrE / T1)
cochlea	900	B Cell (Mature)	1	5.16667	2.3659	15.9256	0.382279	0.44824	Lymphoid	B_Mat	FALSE	B Cell (Mature) (immature, FrE / T1)
cochlea	901	Monocyte (Non-classical)	1	5.16667	3.76943	16.3479	0.200483	0.29368	Myeloid	Mono_NC	FALSE	Monocyte (Non-classical)
cochlea	902	NK Cell	1	5.16667	2.62067	16.4053	0.193471	0.285196	Lymphoid	NK	FALSE	NK Cell
cochlea	903	B Cell (Mature)	0.935484	5.16667	4.12252	15.6338	0.07948	0.241818	Lymphoid	B_Mat	FALSE	B Cell (Mature) (immature, FrE / T1)
cochlea	904	Fibrocyte (Spiral Ligament)	1	5.16667	1.40574	16.687	0.549774	0.602427	Stromal	Fib_SL	TRUE	Fibrocyte (Spiral Ligament)
cochlea	905	Neutrophil (Band)	1	5.16667	4.42295	5.21284	0.17178	0.264037	Myeloid	Neu_Band	FALSE	Neutrophil (Band)
cochlea	906	Monocyte (Classical)	1	5.16667	4.95553	2.90915	0.00574672	0.097194	Myeloid	Mono_Class	FALSE	Monocyte (Classical)
cochlea	907	Hair Cell (Outer/Inner)	0.419355	5.16667	2.76787	19.6809	0.352412	0.424645	Sensory	HC	TRUE	Hair Cell (Outer/Inner)
cochlea	908	Granulocyte-Monocyte Progenitor	1	5.16667	4.65031	5.86116	0.0394008	0.241818	Myeloid	GMP	FALSE	Granulocyte-Monocyte Progenitor
cochlea	909	Epithelial Cell (Non-sensory)	0.709677	5.16667	2.31504	10.8494	0.267654	0.360968	Epithelial	Epi_NS	TRUE	Epithelial Cell (Non-sensory)
cochlea	910	Neutrophil (Activated)	1	5.16667	4.90418	17.5087	0.0533643	0.241818	Myeloid	Neu_Act	FALSE	Neutrophil (Activated)
cochlea	911	Neutrophil (Band)	1	5.16667	4.21572	13.4642	0.0661672	0.241818	Myeloid	Neu_Band	FALSE	Neutrophil (Band)
cochlea	912	SV Intermediate Cell (Functional)	0.516129	5.16667	4.91479	2.72286	0.388566	0.452642	Epithelial	SV_Int_Func	TRUE	SV Intermediate Cell (Functional)
cochlea	913	Pre-B Cell	1	5.16667	2.43635	15.7561	0.306375	0.38962	Lymphoid	B_Pre	FALSE	Pre-B Cell (small pre-B, FrD)
cochlea	914	B Cell (Transitional)	1	5.16667	5.0386	2.12055	0.0136147	0.164233	Lymphoid	B_Trans	FALSE	B Cell (Transitional) (large pre-B, FrC′)
cochlea	915	Granulocyte-Monocyte Progenitor	0.967742	5.16667	5.3379	7.13825	0.0515117	0.241818	Myeloid	GMP	FALSE	Granulocyte-Monocyte Progenitor
cochlea	916	B Cell (Transitional)	1	5.16667	3.93572	15.714	0.161715	0.254964	Lymphoid	B_Trans	FALSE	B Cell (Transitional) (large pre-B, FrC′)
cochlea	917	B Cell (Mature)	0.83871	5.16667	4.97674	17.0474	0.0383263	0.241818	Lymphoid	B_Mat	FALSE	B Cell (Mature) (immature, FrE / T1)
cochlea	918	Neutrophil (Activated)	0.967742	5.16667	4.0907	15.4583	0.0872454	0.241818	Myeloid	Neu_Act	FALSE	Neutrophil (Activated)
cochlea	919	B Cell (Transitional)	1	5.16667	4.39732	5.27422	0.184921	0.275238	Lymphoid	B_Trans	FALSE	B Cell (Transitional) (large pre-B, FrC′)
cochlea	920	Neutrophil (Band)	1	5.16667	5.3379	7.13825	0.0515117	0.241818	Myeloid	Neu_Band	FALSE	Neutrophil (Band)
cochlea	921	B Cell (Transitional)	0.967742	5.16667	4.00796	15.9372	0.117647	0.241818	Lymphoid	B_Trans	FALSE	B Cell (Transitional) (large pre-B, FrC′)
cochlea	922	B Cell (Transitional)	1	5.16667	4.00796	15.9372	0.117647	0.241818	Lymphoid	B_Trans	FALSE	B Cell (Transitional) (large pre-B, FrC′)
cochlea	923	B Cell (Mature)	1	5.16667	4.0907	15.4583	0.0872454	0.241818	Lymphoid	B_Mat	FALSE	B Cell (Mature) (immature, FrE / T1)
cochlea	924	Neutrophil (Activated)	1	5.16667	4.0686	14.9982	0.141905	0.243303	Myeloid	Neu_Act	FALSE	Neutrophil (Activated)
cochlea	925	Neutrophil (Band)	1	5.16667	5.0386	2.12055	0.0136147	0.164233	Myeloid	Neu_Band	FALSE	Neutrophil (Band)
cochlea	926	NK Cell	1	5.16667	2.04538	8.96095	0.524629	0.578879	Lymphoid	NK	FALSE	NK Cell
cochlea	927	Osteoprogenitor	1	5.16667	4.9697	2.40652	0.0113867	0.148482	Stromal	Osteo_Prog	TRUE	Osteoprogenitor
cochlea	928	B Cell (Mature)	1	5.16667	1.85384	14.5188	0.519298	0.57397	Lymphoid	B_Mat	FALSE	B Cell (Mature) (immature, FrE / T1)
cochlea	929	Pre-B Cell	0.935484	5.16667	0.505059	13.4632	0.923797	0.935663	Lymphoid	B_Pre	FALSE	Pre-B Cell (small pre-B, FrD)
cochlea	930	Neutrophil (Mature)	0.774194	5.16667	4.11237	16.0846	0.0920044	0.241818	Myeloid	Neu_Mat	FALSE	Neutrophil (Mature)
cochlea	931	Pre-B Cell	0.967742	5.16667	4.07465	15.0968	0.107844	0.241818	Lymphoid	B_Pre	FALSE	Pre-B Cell (small pre-B, FrD)
cochlea	932	Osteoprogenitor	1	5.16667	4.19249	15.863	0.0701582	0.241818	Stromal	Osteo_Prog	TRUE	Osteoprogenitor
cochlea	933	Neutrophil (Aged)	1	5.16667	3.92995	15.873	0.153158	0.248369	Myeloid	Neu_Aged	FALSE	Neutrophil (Aged)
cochlea	934	Schwann Cell	1	5.16667	2.40176	22.6423	0.403289	0.46596	Glia	Schwann	TRUE	Schwann Cell
cochlea	935	Neutrophil (Mature)	1	5.16667	4.93377	17.3395	0.048294	0.241818	Myeloid	Neu_Mat	FALSE	Neutrophil (Mature)
cochlea	936	B Cell (Transitional)	0.935484	5.16667	5.73749	23.6473	0.13343	0.242126	Lymphoid	B_Trans	FALSE	B Cell (Transitional) (large pre-B, FrC′)
cochlea	937	Pre-B Cell	1	5.16667	5.81011	23.3957	0.138651	0.242816	Lymphoid	B_Pre	FALSE	Pre-B Cell (small pre-B, FrD)
cochlea	938	B Cell (Mature)	1	5.16667	4.11928	16.7926	0.110059	0.241818	Lymphoid	B_Mat	FALSE	B Cell (Mature) (immature, FrE / T1)
cochlea	939	NK Cell	0.677419	5.16667	4.77791	1.02549	0.198789	0.291534	Lymphoid	NK	FALSE	NK Cell
cochlea	940	B Cell (Mature)	1	5.16667	1.38312	15.4696	0.676783	0.715855	Lymphoid	B_Mat	FALSE	B Cell (Mature) (immature, FrE / T1)
cochlea	941	Neutrophil (Band)	1	5.16667	4.30956	8.97621	0.0466044	0.241818	Myeloid	Neu_Band	FALSE	Neutrophil (Band)
cochlea	942	Pre-B Cell	0.548387	5.16667	1.2178	12.986	0.664357	0.704573	Lymphoid	B_Pre	FALSE	Pre-B Cell (small pre-B, FrD)
cochlea	943	Osteoprogenitor	0.806452	5.16667	3.63015	3.98437	0.0721649	0.241818	Stromal	Osteo_Prog	TRUE	Osteoprogenitor
cochlea	944	Pre-B Cell	0.967742	5.16667	1.42626	3.3489	0.535972	0.589655	Lymphoid	B_Pre	FALSE	Pre-B Cell (small pre-B, FrD)
cochlea	945	B Cell (Transitional)	1	5.16667	2.87727	11.8159	0.127029	0.241818	Lymphoid	B_Trans	FALSE	B Cell (Transitional) (large pre-B, FrC′)
cochlea	946	Pre-B Cell	1	5.16667	2.69222	12.6486	0.185759	0.275986	Lymphoid	B_Pre	FALSE	Pre-B Cell (small pre-B, FrD)
cochlea	947	B Cell (Naïve)	1	5.16667	4.31562	0.562452	0.243618	0.340502	Lymphoid	B_Naive	FALSE	B Cell (Naïve) (recirculating, FrF / Fo)
cochlea	948	Neutrophil (Mature)	1	5.16667	4.29522	12.8913	0.0450253	0.241818	Myeloid	Neu_Mat	FALSE	Neutrophil (Mature)
cochlea	949	B Cell (Transitional)	1	5.16667	4.69659	1.64257	0.327874	0.405907	Lymphoid	B_Trans	FALSE	B Cell (Transitional) (large pre-B, FrC′)
cochlea	950	B Cell (Mature)	0.967742	5.16667	2.47965	14.932	0.304084	0.388235	Lymphoid	B_Mat	FALSE	B Cell (Mature) (immature, FrE / T1)
cochlea	951	Neutrophil (Band)	1	5.16667	4.95553	2.90915	0.00574672	0.097194	Myeloid	Neu_Band	FALSE	Neutrophil (Band)
cochlea	952	B Cell (Mature)	1	5.16667	4.20851	13.1482	0.0559637	0.241818	Lymphoid	B_Mat	FALSE	B Cell (Mature) (immature, FrE / T1)
cochlea	953	SV Intermediate Cell (Pigmented)	1	5.16667	2.11362	2.77101	0.307393	0.390244	Epithelial	SV_Int_Pig	TRUE	SV Intermediate Cell (Pigmented)
cochlea	954	SV Intermediate Cell (Pigmented)	1	5.16667	4.24993	15.2135	0.0583236	0.241818	Epithelial	SV_Int_Pig	TRUE	SV Intermediate Cell (Pigmented)
cochlea	955	Pre-B Cell	0.903226	5.16667	3.9915	15.4699	0.139958	0.243303	Lymphoid	B_Pre	FALSE	Pre-B Cell (small pre-B, FrD)
cochlea	956	Osteoprogenitor	1	5.16667	4.95553	2.90915	0.00574672	0.097194	Stromal	Osteo_Prog	TRUE	Osteoprogenitor
cochlea	957	Monocyte (Classical)	1	5.16667	5.3379	7.13825	0.0515117	0.241818	Myeloid	Mono_Class	FALSE	Monocyte (Classical)
cochlea	958	T Cell (CD3+)	0.903226	5.16667	1.72431	12.3657	0.462575	0.522443	Lymphoid	T_Cell	FALSE	T Cell (CD3+)
cochlea	959	Monocyte (Classical)	1	5.16667	4.47116	12.4417	0.0324655	0.241818	Myeloid	Mono_Class	FALSE	Monocyte (Classical)
cochlea	960	Neutrophil (Mature)	1	5.16667	5.44256	11.3359	0.00713071	0.114172	Myeloid	Neu_Mat	FALSE	Neutrophil (Mature)
cochlea	961	Spiral Ganglion Neuron	1	5.16667	4.37031	17.7784	0.0719132	0.241818	Neuronal	SGN	TRUE	Spiral Ganglion Neuron
cochlea	962	Neutrophil (Aged)	0.774194	5.16667	4.12862	15.1386	0.0823165	0.241818	Myeloid	Neu_Aged	FALSE	Neutrophil (Aged)
cochlea	963	Macrophage	1	5.16667	4.79937	3.46236	0.0113819	0.148482	Myeloid	Mac	FALSE	Macrophage
cochlea	964	Neutrophil (Mature)	1	5.16667	5.54589	10.9493	0.00412684	0.097194	Myeloid	Neu_Mat	FALSE	Neutrophil (Mature)
cochlea	965	Monocyte (Classical)	1	5.16667	4.28354	16.4325	0.0755145	0.241818	Myeloid	Mono_Class	FALSE	Monocyte (Classical)
cochlea	966	Monocyte (Classical)	1	5.16667	4.70075	0.825372	0.276674	0.36788	Myeloid	Mono_Class	FALSE	Monocyte (Classical)
cochlea	967	SV Intermediate Cell (Pigmented)	1	5.16667	2.53493	16.4075	0.239661	0.336307	Epithelial	SV_Int_Pig	TRUE	SV Intermediate Cell (Pigmented)
cochlea	968	T Cell (CD3+)	0.83871	5.16667	4.993	16.3903	0.021181	0.219212	Lymphoid	T_Cell	FALSE	T Cell (CD3+)
cochlea	969	Spiral Ganglion Neuron	1	5.16667	2.98091	15.2654	0.154484	0.249152	Neuronal	SGN	TRUE	Spiral Ganglion Neuron
cochlea	970	Fibrocyte (Cochlear)	0.83871	5.16667	4.79937	3.46236	0.0113819	0.148482	Stromal	Fib_Coch	TRUE	Fibrocyte (Cochlear)
cochlea	971	Neutrophil (Aged)	0.903226	5.16667	4.05727	15.105	0.12383	0.241818	Myeloid	Neu_Aged	FALSE	Neutrophil (Aged)
cochlea	972	B Cell (Transitional)	0.903226	5.16667	1.94571	15.7434	0.354471	0.425595	Lymphoid	B_Trans	FALSE	B Cell (Transitional) (large pre-B, FrC′)
cochlea	973	Neutrophil (Band)	0.645161	5.16667	3.15332	10.7843	0.0864292	0.241818	Myeloid	Neu_Band	FALSE	Neutrophil (Band)
cochlea	974	Monocyte (Non-classical)	0.645161	5.16667	4.75037	2.68629	0.236567	0.333546	Myeloid	Mono_NC	FALSE	Monocyte (Non-classical)
cochlea	975	Neutrophil (Band)	1	5.16667	5.16065	6.70404	0.0641397	0.241818	Myeloid	Neu_Band	FALSE	Neutrophil (Band)
cochlea	976	Macrophage	1	5.16667	4.06812	15.0581	0.119007	0.241818	Myeloid	Mac	FALSE	Macrophage
cochlea	977	Macrophage	1	5.16667	1.35433	17.1545	0.608615	0.656238	Myeloid	Mac	FALSE	Macrophage
cochlea	978	B Cell (Transitional)	1	5.16667	4.96822	17.1171	0.0407585	0.241818	Lymphoid	B_Trans	FALSE	B Cell (Transitional) (large pre-B, FrC′)
cochlea	979	B Cell (Naïve)	0.870968	5.16667	3.9852	15.5956	0.13411	0.242126	Lymphoid	B_Naive	FALSE	B Cell (Naïve) (recirculating, FrF / Fo)
cochlea	980	SV Intermediate Cell (Pigmented)	0.903226	5.16667	3.94067	15.5401	0.19552	0.287524	Epithelial	SV_Int_Pig	TRUE	SV Intermediate Cell (Pigmented)
cochlea	981	Macrophage	1	5.16667	1.99485	17.334	0.39967	0.462196	Myeloid	Mac	FALSE	Macrophage
cochlea	982	Osteoprogenitor	1	5.16667	1.17508	17.6899	0.70583	0.743253	Stromal	Osteo_Prog	TRUE	Osteoprogenitor
cochlea	983	Neutrophil (Band)	1	5.16667	4.95553	2.90915	0.00574672	0.097194	Myeloid	Neu_Band	FALSE	Neutrophil (Band)
cochlea	984	B Cell (Naïve)	1	5.16667	4.02844	15.8904	0.110199	0.241818	Lymphoid	B_Naive	FALSE	B Cell (Naïve) (recirculating, FrF / Fo)
cochlea	985	Monocyte (Classical)	0.870968	5.16667	4.47116	12.4417	0.0324655	0.241818	Myeloid	Mono_Class	FALSE	Monocyte (Classical)
cochlea	986	B Cell (Transitional)	1	5.16667	4.95553	2.90915	0.00574672	0.097194	Lymphoid	B_Trans	FALSE	B Cell (Transitional) (large pre-B, FrC′)
cochlea	987	Pre-B Cell	0.83871	5.16667	3.96374	15.5465	0.158415	0.253029	Lymphoid	B_Pre	FALSE	Pre-B Cell (small pre-B, FrD)
cochlea	988	B Cell (Transitional)	0.967742	5.16667	4.69965	3.81753	0.302532	0.387286	Lymphoid	B_Trans	FALSE	B Cell (Transitional) (large pre-B, FrC′)
cochlea	989	Neutrophil (Band)	1	5.16667	4.06169	15.3688	0.0992671	0.241818	Myeloid	Neu_Band	FALSE	Neutrophil (Band)
cochlea	990	Osteoprogenitor	1	5.16667	4.55576	2.63829	0.0597548	0.241818	Stromal	Osteo_Prog	TRUE	Osteoprogenitor
cochlea	991	HSC / MPP	1	5.16667	1.23851	8.04667	0.770853	0.801429	Progenitor	HSPC	FALSE	HSC / MPP
cochlea	992	Monocyte (Classical)	1	5.16667	4.67411	0.768745	0.297866	0.384736	Myeloid	Mono_Class	FALSE	Monocyte (Classical)
cochlea	993	Pre-B Cell	0.967742	5.16667	3.98658	15.9832	0.125422	0.241818	Lymphoid	B_Pre	FALSE	Pre-B Cell (small pre-B, FrD)
cochlea	994	Osteoprogenitor	1	5.16667	4.19249	15.863	0.0701582	0.241818	Stromal	Osteo_Prog	TRUE	Osteoprogenitor
cochlea	995	Fibrocyte (Spiral Ligament)	1	5.16667	1.70063	17.6017	0.493645	0.550724	Stromal	Fib_SL	TRUE	Fibrocyte (Spiral Ligament)
cochlea	996	HSC / MPP	1	5.16667	1.91925	15.1467	0.385715	0.450876	Progenitor	HSPC	FALSE	HSC / MPP
cochlea	997	Neutrophil (Band)	0.870968	5.16667	4.37514	12.2562	0.0347086	0.241818	Myeloid	Neu_Band	FALSE	Neutrophil (Band)
cochlea	998	Neutrophil (Activated)	1	5.16667	5.3379	7.13825	0.0515117	0.241818	Myeloid	Neu_Act	FALSE	Neutrophil (Activated)
cochlea	999	Neutrophil (Mature)	1	5.16667	4.95553	2.90915	0.00574672	0.097194	Myeloid	Neu_Mat	FALSE	Neutrophil (Mature)
cochlea	1000	Neutrophil (Band)	1	5.16667	4.06781	16.1876	0.104987	0.241818	Myeloid	Neu_Band	FALSE	Neutrophil (Band)
cochlea	1001	SV Intermediate Cell (Pigmented)	1	5.16667	1.01546	0.410983	0.783423	0.813441	Epithelial	SV_Int_Pig	TRUE	SV Intermediate Cell (Pigmented)
cochlea	1002	SV Intermediate Cell (Pigmented)	1	5.16667	4.14544	15.2768	0.0751204	0.241818	Epithelial	SV_Int_Pig	TRUE	SV Intermediate Cell (Pigmented)
cochlea	1003	Pre-B Cell	1	5.16667	1.84893	16.0193	0.455344	0.515421	Lymphoid	B_Pre	FALSE	Pre-B Cell (small pre-B, FrD)
cochlea	1004	Pre-B Cell	0.774194	5.16667	3.91788	15.7517	0.171683	0.264037	Lymphoid	B_Pre	FALSE	Pre-B Cell (small pre-B, FrD)
cochlea	1005	B Cell (Transitional)	1	5.16667	1.26834	13.1315	0.683782	0.722758	Lymphoid	B_Trans	FALSE	B Cell (Transitional) (large pre-B, FrC′)
cochlea	1006	Hair Cell (Outer/Inner)	1	5.16667	3.41329	15.9874	0.111487	0.241818	Sensory	HC	TRUE	Hair Cell (Outer/Inner)
cochlea	1007	Epithelial Cell (Non-sensory)	1	5.16667	3.25576	4.90843	0.109176	0.241818	Epithelial	Epi_NS	TRUE	Epithelial Cell (Non-sensory)
cochlea	1008	SV Intermediate Cell (Pigmented)	1	5.16667	5.3379	7.13825	0.0515117	0.241818	Epithelial	SV_Int_Pig	TRUE	SV Intermediate Cell (Pigmented)
cochlea	1009	SV Intermediate Cell (Pigmented)	1	5.16667	4.95553	2.90915	0.00574672	0.097194	Epithelial	SV_Int_Pig	TRUE	SV Intermediate Cell (Pigmented)
cochlea	1010	SV Marginal Cell	1	5.16667	2.78628	15.9761	0.37249	0.439807	Epithelial	SV_Marg	TRUE	SV Marginal Cell
cochlea	1011	Fibrocyte (Cochlear)	1	5.16667	2.85645	6.13833	0.356068	0.426944	Stromal	Fib_Coch	TRUE	Fibrocyte (Cochlear)
cochlea	1012	NK Cell	1	5.16667	1.17985	8.61539	0.821711	0.846547	Lymphoid	NK	FALSE	NK Cell
cochlea	1013	HSC / MPP	1	5.16667	4.1873	13.6106	0.0762205	0.241818	Progenitor	HSPC	FALSE	HSC / MPP
cochlea	1014	SV Intermediate Cell (Functional)	1	5.16667	1.18898	0.613096	0.684108	0.722929	Epithelial	SV_Int_Func	TRUE	SV Intermediate Cell (Functional)
cochlea	1015	Macrophage	0.967742	5.16667	1.75063	23.5003	0.571164	0.622941	Myeloid	Mac	FALSE	Macrophage
cochlea	1016	Fibrocyte (Cochlear)	0.548387	5.16667	3.79911	3.72448	0.215442	0.31075	Stromal	Fib_Coch	TRUE	Fibrocyte (Cochlear)
cochlea	1017	Monocyte (Classical)	1	5.16667	4.95553	2.90915	0.00574672	0.097194	Myeloid	Mono_Class	FALSE	Monocyte (Classical)
cochlea	1018	SV Intermediate Cell (Pigmented)	1	5.16667	4.74373	3.69423	0.315472	0.396574	Epithelial	SV_Int_Pig	TRUE	SV Intermediate Cell (Pigmented)
cochlea	1019	B Cell (Transitional)	1	5.16667	4.45558	4.66589	0.208252	0.302493	Lymphoid	B_Trans	FALSE	B Cell (Transitional) (large pre-B, FrC′)
cochlea	1020	Osteoprogenitor	1	5.16667	3.02263	1.88951	0.230835	0.327016	Stromal	Osteo_Prog	TRUE	Osteoprogenitor
cochlea	1021	SV Intermediate Cell (Pigmented)	1	5.16667	4.72367	0.878365	0.256094	0.350497	Epithelial	SV_Int_Pig	TRUE	SV Intermediate Cell (Pigmented)
cochlea	1022	Pre-B Cell	1	5.16667	4.30503	16.3737	0.0705686	0.241818	Lymphoid	B_Pre	FALSE	Pre-B Cell (small pre-B, FrD)
cochlea	1023	Monocyte (Non-classical)	1	5.16667	4.41406	15.9873	0.0472158	0.241818	Myeloid	Mono_NC	FALSE	Monocyte (Non-classical)
cochlea	1024	NK Cell	1	5.16667	4.24799	14.0852	0.0784939	0.241818	Lymphoid	NK	FALSE	NK Cell
cochlea	1025	Hair Cell (Outer/Inner)	1	5.16667	0.524415	2.25137	0.947069	0.955738	Sensory	HC	TRUE	Hair Cell (Outer/Inner)
cochlea	1026	Monocyte (Non-classical)	1	5.16667	4.8538	17.8291	0.0601762	0.241818	Myeloid	Mono_NC	FALSE	Monocyte (Non-classical)
cochlea	1027	Osteoprogenitor	1	5.16667	1.90298	13.3574	0.440716	0.502247	Stromal	Osteo_Prog	TRUE	Osteoprogenitor
cochlea	1028	B Cell (Transitional)	1	5.16667	4.19249	15.863	0.0701582	0.241818	Lymphoid	B_Trans	FALSE	B Cell (Transitional) (large pre-B, FrC′)
cochlea	1029	NK Cell	1	5.16667	1.64611	16.402	0.448653	0.509649	Lymphoid	NK	FALSE	NK Cell
cochlea	1030	T Cell (CD3+)	0.645161	5.16667	0.705244	9.55103	0.947357	0.955871	Lymphoid	T_Cell	FALSE	T Cell (CD3+)
cochlea	1031	SV Intermediate Cell (Functional)	0.967742	5.16667	5.3379	7.13825	0.0515117	0.241818	Epithelial	SV_Int_Func	TRUE	SV Intermediate Cell (Functional)
cochlea	1032	Pro-B Cell (Cycling)	1	5.16667	3.34485	4.33655	0.125499	0.241818	Lymphoid	B_Pro_Cyc	FALSE	Pro-B Cell (Cycling) (pro-B, FrB–C)
cochlea	1033	Pre-B Cell	1	5.16667	2.58595	3.30631	0.214123	0.30898	Lymphoid	B_Pre	FALSE	Pre-B Cell (small pre-B, FrD)
cochlea	1034	B Cell (Transitional)	1	5.16667	4.093	14.8749	0.154313	0.249023	Lymphoid	B_Trans	FALSE	B Cell (Transitional) (large pre-B, FrC′)
cochlea	1035	Neutrophil (Band)	1	5.16667	4.05906	15.2494	0.105917	0.241818	Myeloid	Neu_Band	FALSE	Neutrophil (Band)
cochlea	1036	Neutrophil (Band)	1	5.16667	3.81924	9.04285	0.0780608	0.241818	Myeloid	Neu_Band	FALSE	Neutrophil (Band)
cochlea	1037	Osteoprogenitor	0.903226	5.16667	0.881033	2.71791	0.788835	0.818461	Stromal	Osteo_Prog	TRUE	Osteoprogenitor
cochlea	1038	Neutrophil (Mature)	0.967742	5.16667	4.03117	15.4653	0.111186	0.241818	Myeloid	Neu_Mat	FALSE	Neutrophil (Mature)
cochlea	1039	Mast Cell	1	5.16667	4.141	15.5754	0.0749518	0.241818	Myeloid	Mast	FALSE	Mast Cell
cochlea	1040	Pro-B Cell (Cycling)	0.516129	5.16667	4.07916	15.0082	0.114424	0.241818	Lymphoid	B_Pro_Cyc	FALSE	Pro-B Cell (Cycling) (pro-B, FrB–C)
cochlea	1041	Pre-B Cell	0.774194	5.16667	4.66687	2.12878	0.164728	0.256736	Lymphoid	B_Pre	FALSE	Pre-B Cell (small pre-B, FrD)
cochlea	1042	Interdental Cell	0.870968	5.16667	2.96329	22.5343	0.286985	0.37721	Stromal	IdC	TRUE	Interdental Cell
cochlea	1043	Neutrophil (Aged)	1	5.16667	3.8244	16.6103	0.169456	0.261822	Myeloid	Neu_Aged	FALSE	Neutrophil (Aged)
cochlea	1044	Monocyte (Classical)	1	5.16667	2.5511	15.9931	0.212079	0.30632	Myeloid	Mono_Class	FALSE	Monocyte (Classical)
cochlea	1045	SV Marginal Cell	1	5.16667	4.44227	0.297032	0.0527243	0.241818	Epithelial	SV_Marg	TRUE	SV Marginal Cell
cochlea	1046	Macrophage	0.548387	5.16667	2.11572	1.83447	0.312592	0.394849	Myeloid	Mac	FALSE	Macrophage
cochlea	1047	Pre-B Cell	0.967742	5.16667	3.0805	0.41831	0.130044	0.242126	Lymphoid	B_Pre	FALSE	Pre-B Cell (small pre-B, FrD)
cochlea	1048	SV Intermediate Cell (Pigmented)	1	5.16667	5.6878	0.0803141	0.105221	0.241818	Epithelial	SV_Int_Pig	TRUE	SV Intermediate Cell (Pigmented)
cochlea	1049	pDC	0.967742	5.16667	0.785168	10.9862	0.855429	0.87548	Myeloid	pDC	FALSE	pDC
cochlea	1050	Neutrophil (Activated)	0.935484	5.16667	4.18211	16.668	0.0975457	0.241818	Myeloid	Neu_Act	FALSE	Neutrophil (Activated)
cochlea	1051	Granulocyte-Monocyte Progenitor	0.741935	5.16667	4.9697	2.40652	0.0113867	0.148482	Myeloid	GMP	FALSE	Granulocyte-Monocyte Progenitor
cochlea	1052	Fibrocyte (Cochlear)	1	5.16667	2.56142	15.6218	0.197293	0.289737	Stromal	Fib_Coch	TRUE	Fibrocyte (Cochlear)
cochlea	1053	NK Cell	0.967742	5.16667	4.67558	15.0456	0.0272487	0.241818	Lymphoid	NK	FALSE	NK Cell
cochlea	1054	SV Marginal Cell	1	5.16667	4.81347	3.48871	0.336916	0.412286	Epithelial	SV_Marg	TRUE	SV Marginal Cell
cochlea	1055	Pre-B Cell	0.580645	5.16667	4.1671	13.9636	0.107305	0.241818	Lymphoid	B_Pre	FALSE	Pre-B Cell (small pre-B, FrD)
cochlea	1056	B Cell (Mature)	0.967742	5.16667	2.46954	14.6319	0.380878	0.446918	Lymphoid	B_Mat	FALSE	B Cell (Mature) (immature, FrE / T1)
cochlea	1057	Neutrophil (Activated)	0.83871	5.16667	4.95553	2.90915	0.00574672	0.097194	Myeloid	Neu_Act	FALSE	Neutrophil (Activated)
cochlea	1058	Granulocyte-Monocyte Progenitor	0.967742	5.16667	4.95553	2.90915	0.00574672	0.097194	Myeloid	GMP	FALSE	Granulocyte-Monocyte Progenitor
cochlea	1059	Monocyte (Classical)	0.387097	5.16667	5.3379	7.13825	0.0515117	0.241818	Myeloid	Mono_Class	FALSE	Monocyte (Classical)
cochlea	1060	Osteoprogenitor	1	5.16667	2.5511	15.9931	0.212079	0.30632	Stromal	Osteo_Prog	TRUE	Osteoprogenitor
cochlea	1061	Pre-B Cell	0.741935	5.16667	1.34507	12.9669	0.636713	0.680638	Lymphoid	B_Pre	FALSE	Pre-B Cell (small pre-B, FrD)
cochlea	1062	HSC / MPP	0.903226	5.16667	4.11914	14.9231	0.0950433	0.241818	Progenitor	HSPC	FALSE	HSC / MPP
cochlea	1063	Epithelial Cell (Non-sensory)	0.677419	5.16667	1.21266	0.653772	0.648542	0.691265	Epithelial	Epi_NS	TRUE	Epithelial Cell (Non-sensory)
cochlea	1064	Osteoprogenitor	1	5.16667	4.76202	0.977953	0.217074	0.312002	Stromal	Osteo_Prog	TRUE	Osteoprogenitor
cochlea	1065	Neutrophil (Band)	0.903226	5.16667	4.37514	12.2562	0.0347086	0.241818	Myeloid	Neu_Band	FALSE	Neutrophil (Band)
cochlea	1066	Granulocyte-Monocyte Progenitor	0.774194	5.16667	4.69711	1.67043	0.306229	0.38962	Myeloid	GMP	FALSE	Granulocyte-Monocyte Progenitor
cochlea	1067	Monocyte (Non-classical)	1	5.16667	4.22976	12.7724	0.0465627	0.241818	Myeloid	Mono_NC	FALSE	Monocyte (Non-classical)
cochlea	1068	Neutrophil (Band)	1	5.16667	5.3379	7.13825	0.0515117	0.241818	Myeloid	Neu_Band	FALSE	Neutrophil (Band)
cochlea	1069	B Cell (Mature)	0.774194	5.16667	4.72247	1.91338	0.297514	0.384736	Lymphoid	B_Mat	FALSE	B Cell (Mature) (immature, FrE / T1)
cochlea	1070	Neutrophil (Activated)	1	5.16667	4.21196	14.1415	0.0878463	0.241818	Myeloid	Neu_Act	FALSE	Neutrophil (Activated)
cochlea	1071	B Cell (Mature)	0.967742	5.16667	4.23644	16.5492	0.0860695	0.241818	Lymphoid	B_Mat	FALSE	B Cell (Mature) (immature, FrE / T1)
cochlea	1072	Monocyte (Non-classical)	1	5.16667	5.54589	10.9493	0.00412684	0.097194	Myeloid	Mono_NC	FALSE	Monocyte (Non-classical)
cochlea	1073	Macrophage	1	5.16667	1.52287	4.11845	0.590689	0.64056	Myeloid	Mac	FALSE	Macrophage
cochlea	1074	SV Intermediate Cell (Pigmented)	0.870968	5.16667	0.894275	5.20687	0.810314	0.836756	Epithelial	SV_Int_Pig	TRUE	SV Intermediate Cell (Pigmented)
cochlea	1075	NK Cell	0.967742	5.16667	4.76202	0.977953	0.217074	0.312002	Lymphoid	NK	FALSE	NK Cell
cochlea	1076	Neutrophil (Band)	0.709677	5.16667	5.16065	6.70404	0.0641397	0.241818	Myeloid	Neu_Band	FALSE	Neutrophil (Band)
cochlea	1077	Neutrophil (Aged)	0.903226	5.16667	3.9789	15.4372	0.163511	0.255119	Myeloid	Neu_Aged	FALSE	Neutrophil (Aged)
cochlea	1078	Neutrophil (Activated)	0.967742	5.16667	5.3379	7.13825	0.0515117	0.241818	Myeloid	Neu_Act	FALSE	Neutrophil (Activated)
cochlea	1079	Fibrocyte (Spiral Ligament)	1	5.16667	2.96314	5.78258	0.352276	0.424528	Stromal	Fib_SL	TRUE	Fibrocyte (Spiral Ligament)
cochlea	1080	Neutrophil (Band)	0.709677	5.16667	4.01441	15.3237	0.137027	0.242816	Myeloid	Neu_Band	FALSE	Neutrophil (Band)
cochlea	1081	Fibrocyte (Spiral Ligament)	1	5.16667	3.9033	4.00827	0.262089	0.356314	Stromal	Fib_SL	TRUE	Fibrocyte (Spiral Ligament)
cochlea	1082	Monocyte (Non-classical)	1	5.16667	4.73636	1.83677	0.362949	0.433339	Myeloid	Mono_NC	FALSE	Monocyte (Non-classical)
cochlea	1083	Fibrocyte (Cochlear)	1	5.16667	2.53901	2.46993	0.512227	0.567045	Stromal	Fib_Coch	TRUE	Fibrocyte (Cochlear)
cochlea	1084	SV Intermediate Cell (Pigmented)	1	5.16667	3.59644	3.78972	0.470583	0.529992	Epithelial	SV_Int_Pig	TRUE	SV Intermediate Cell (Pigmented)
cochlea	1085	Pre-B Cell	0.806452	5.16667	1.8139	16.3447	0.491141	0.548575	Lymphoid	B_Pre	FALSE	Pre-B Cell (small pre-B, FrD)
cochlea	1086	Mast Cell	1	5.16667	3.013	3.17586	0.188014	0.279121	Myeloid	Mast	FALSE	Mast Cell
cochlea	1087	SV Intermediate Cell (Functional)	0.83871	5.16667	5.3379	7.13825	0.0515117	0.241818	Epithelial	SV_Int_Func	TRUE	SV Intermediate Cell (Functional)
cochlea	1088	Granulocyte-Monocyte Progenitor	1	5.16667	5.3379	7.13825	0.0515117	0.241818	Myeloid	GMP	FALSE	Granulocyte-Monocyte Progenitor
cochlea	1089	Neutrophil (Activated)	1	5.16667	5.3379	7.13825	0.0515117	0.241818	Myeloid	Neu_Act	FALSE	Neutrophil (Activated)
cochlea	1090	Monocyte (Classical)	1	5.16667	4.95553	2.90915	0.00574672	0.097194	Myeloid	Mono_Class	FALSE	Monocyte (Classical)
cochlea	1091	Pro-B Cell (Cycling)	1	5.16667	4.1599	15.5135	0.070955	0.241818	Lymphoid	B_Pro_Cyc	FALSE	Pro-B Cell (Cycling) (pro-B, FrB–C)
cochlea	1092	Fibrocyte (Spiral Ligament)	1	5.16667	2.52605	15.5685	0.221792	0.317095	Stromal	Fib_SL	TRUE	Fibrocyte (Spiral Ligament)
cochlea	1093	Neutrophil (Band)	1	5.16667	4.95553	2.90915	0.00574672	0.097194	Myeloid	Neu_Band	FALSE	Neutrophil (Band)
cochlea	1094	Monocyte (Classical)	1	5.16667	5.3379	7.13825	0.0515117	0.241818	Myeloid	Mono_Class	FALSE	Monocyte (Classical)
cochlea	1095	Neutrophil (Band)	1	5.16667	4.28354	16.4325	0.0755145	0.241818	Myeloid	Neu_Band	FALSE	Neutrophil (Band)
cochlea	1096	Pre-B Cell	1	5.16667	4.22119	13.7645	0.0792499	0.241818	Lymphoid	B_Pre	FALSE	Pre-B Cell (small pre-B, FrD)
cochlea	1097	Monocyte (Non-classical)	1	5.16667	4.09275	6.01105	0.107814	0.241818	Myeloid	Mono_NC	FALSE	Monocyte (Non-classical)
cochlea	1098	Monocyte (Classical)	0.354839	5.16667	2.87408	1.41409	0.138085	0.242816	Myeloid	Mono_Class	FALSE	Monocyte (Classical)
cochlea	1099	B Cell (Transitional)	1	5.16667	4.95821	17.1884	0.0432375	0.241818	Lymphoid	B_Trans	FALSE	B Cell (Transitional) (large pre-B, FrC′)
cochlea	1100	Osteoblast	1	5.16667	1.51989	1.12117	0.523526	0.578013	Bone	Osteo_Blast	TRUE	Osteoblast
cochlea	1101	B Cell (Naïve)	0.806452	5.16667	2.84027	1.11063	0.253872	0.349811	Lymphoid	B_Naive	FALSE	B Cell (Naïve) (recirculating, FrF / Fo)
cochlea	1102	Pre-B Cell	0.870968	5.16667	0.535552	13.8027	0.910015	0.923823	Lymphoid	B_Pre	FALSE	Pre-B Cell (small pre-B, FrD)
cochlea	1103	Neutrophil (Activated)	1	5.16667	6.07122	22.9388	0.123558	0.241818	Myeloid	Neu_Act	FALSE	Neutrophil (Activated)
cochlea	1104	Pro-B Cell (Cycling)	1	5.16667	4.15857	14.617	0.0933857	0.241818	Lymphoid	B_Pro_Cyc	FALSE	Pro-B Cell (Cycling) (pro-B, FrB–C)
cochlea	1105	B Cell (Transitional)	0.677419	5.16667	2.46576	15.1602	0.301856	0.387057	Lymphoid	B_Trans	FALSE	B Cell (Transitional) (large pre-B, FrC′)
cochlea	1106	Osteoblast	1	5.16667	3.18104	3.6132	0.173971	0.266836	Bone	Osteo_Blast	TRUE	Osteoblast
cochlea	1107	Endothelial Cell	1	5.16667	1.08483	21.7912	0.724577	0.760147	Endothelial	EC	TRUE	Endothelial Cell
cochlea	1108	Pre-B Cell	0.967742	5.16667	2.11858	5.91524	0.446857	0.50785	Lymphoid	B_Pre	FALSE	Pre-B Cell (small pre-B, FrD)
cochlea	1109	HSC / MPP	0.516129	5.16667	2.84717	15.9742	0.291654	0.380788	Progenitor	HSPC	FALSE	HSC / MPP
cochlea	1110	Endothelial Cell	1	5.16667	1.72484	1.54403	0.48726	0.545516	Endothelial	EC	TRUE	Endothelial Cell
cochlea	1111	Monocyte (Classical)	1	5.16667	5.3379	7.13825	0.0515117	0.241818	Myeloid	Mono_Class	FALSE	Monocyte (Classical)
cochlea	1112	Fibrocyte (Cochlear)	0.967742	5.16667	4.86325	3.31613	0.353818	0.425379	Stromal	Fib_Coch	TRUE	Fibrocyte (Cochlear)
cochlea	1113	Neutrophil (Activated)	0.870968	5.16667	5.81011	23.3957	0.138651	0.242816	Myeloid	Neu_Act	FALSE	Neutrophil (Activated)
cochlea	1114	Schwann Cell	1	5.16667	5.70819	23.8249	0.124844	0.241818	Glia	Schwann	TRUE	Schwann Cell
cochlea	1115	Osteoprogenitor	1	5.16667	1.65357	18.9456	0.609493	0.656562	Stromal	Osteo_Prog	TRUE	Osteoprogenitor
cochlea	1116	B Cell (Mature)	0.935484	5.16667	3.5434	3.4821	0.104199	0.241818	Lymphoid	B_Mat	FALSE	B Cell (Mature) (immature, FrE / T1)
cochlea	1117	SV Intermediate Cell (Pigmented)	1	5.16667	4.10369	15.0855	0.0928702	0.241818	Epithelial	SV_Int_Pig	TRUE	SV Intermediate Cell (Pigmented)
cochlea	1118	NK Cell	1	5.16667	4.04639	15.4182	0.104877	0.241818	Lymphoid	NK	FALSE	NK Cell
cochlea	1119	Pre-B Cell	0.903226	5.16667	4.9697	2.40652	0.0113867	0.148482	Lymphoid	B_Pre	FALSE	Pre-B Cell (small pre-B, FrD)
cochlea	1120	Epithelial Cell (Non-sensory)	1	5.16667	1.2778	15.092	0.56949	0.621394	Epithelial	Epi_NS	TRUE	Epithelial Cell (Non-sensory)
cochlea	1121	Osteoprogenitor	0.967742	5.16667	4.19742	13.6481	0.0768805	0.241818	Stromal	Osteo_Prog	TRUE	Osteoprogenitor
cochlea	1122	Monocyte (Non-classical)	1	5.16667	4.06812	15.0581	0.119007	0.241818	Myeloid	Mono_NC	FALSE	Monocyte (Non-classical)
cochlea	1123	B Cell (Naïve)	0.580645	5.16667	2.93216	1.02701	0.251963	0.347786	Lymphoid	B_Naive	FALSE	B Cell (Naïve) (recirculating, FrF / Fo)
cochlea	1124	B Cell (Transitional)	1	5.16667	1.90066	4.17673	0.3762	0.443271	Lymphoid	B_Trans	FALSE	B Cell (Transitional) (large pre-B, FrC′)
cochlea	1125	B Cell (Transitional)	1	5.16667	2.61337	13.1732	0.236799	0.333546	Lymphoid	B_Trans	FALSE	B Cell (Transitional) (large pre-B, FrC′)
cochlea	1126	B Cell (Transitional)	1	5.16667	1.71291	6.8357	0.610814	0.657696	Lymphoid	B_Trans	FALSE	B Cell (Transitional) (large pre-B, FrC′)
cochlea	1127	HSC / MPP	0.935484	5.16667	1.26263	14.1903	0.663212	0.703913	Progenitor	HSPC	FALSE	HSC / MPP
cochlea	1128	Osteoprogenitor	1	5.16667	2.48667	15.1397	0.273669	0.365476	Stromal	Osteo_Prog	TRUE	Osteoprogenitor
cochlea	1129	Monocyte (Non-classical)	1	5.16667	1.68902	3.23543	0.460062	0.519968	Myeloid	Mono_NC	FALSE	Monocyte (Non-classical)
cochlea	1130	SV Intermediate Cell (Pigmented)	1	5.16667	5.11038	1.91907	0.0146264	0.164233	Epithelial	SV_Int_Pig	TRUE	SV Intermediate Cell (Pigmented)
cochlea	1131	Neutrophil (Band)	0.612903	5.16667	4.10335	14.8065	0.121026	0.241818	Myeloid	Neu_Band	FALSE	Neutrophil (Band)
cochlea	1132	Neutrophil (Mature)	0.83871	5.16667	6.07122	22.9388	0.123558	0.241818	Myeloid	Neu_Mat	FALSE	Neutrophil (Mature)
cochlea	1133	B Cell (Transitional)	1	5.16667	4.02618	15.2827	0.129732	0.242126	Lymphoid	B_Trans	FALSE	B Cell (Transitional) (large pre-B, FrC′)
cochlea	1134	Neutrophil (Band)	1	5.16667	4.1733	15.9212	0.0749688	0.241818	Myeloid	Neu_Band	FALSE	Neutrophil (Band)
cochlea	1135	Monocyte (Non-classical)	1	5.16667	4.04679	15.1495	0.12932	0.242126	Myeloid	Mono_NC	FALSE	Monocyte (Non-classical)
cochlea	1136	B Cell (Transitional)	1	5.16667	2.53137	10.877	0.17203	0.264342	Lymphoid	B_Trans	FALSE	B Cell (Transitional) (large pre-B, FrC′)
cochlea	1137	Fibrocyte (Spiral Ligament)	0.870968	5.16667	4.54027	2.50175	0.0399727	0.241818	Stromal	Fib_SL	TRUE	Fibrocyte (Spiral Ligament)
cochlea	1138	Neutrophil (Aged)	1	5.16667	3.78065	17.3854	0.163422	0.255119	Myeloid	Neu_Aged	FALSE	Neutrophil (Aged)
cochlea	1139	Osteoprogenitor	0.774194	5.16667	2.42684	0.131735	0.245913	0.343032	Stromal	Osteo_Prog	TRUE	Osteoprogenitor
cochlea	1140	Pre-B Cell	0.967742	5.16667	4.90808	23.9129	0.0780441	0.241818	Lymphoid	B_Pre	FALSE	Pre-B Cell (small pre-B, FrD)
cochlea	1141	HSC / MPP	1	5.16667	4.29945	13.9585	0.0697425	0.241818	Progenitor	HSPC	FALSE	HSC / MPP
cochlea	1142	Neutrophil (Band)	0.774194	5.16667	4.0736	15.5119	0.0923486	0.241818	Myeloid	Neu_Band	FALSE	Neutrophil (Band)
cochlea	1143	SV Intermediate Cell (Pigmented)	1	5.16667	1.93611	14.1991	0.427024	0.488874	Epithelial	SV_Int_Pig	TRUE	SV Intermediate Cell (Pigmented)
cochlea	1144	pDC	1	5.16667	1.84019	5.49167	0.466024	0.525482	Myeloid	pDC	FALSE	pDC
cochlea	1145	Neutrophil (Mature)	1	5.16667	5.54589	10.9493	0.00412684	0.097194	Myeloid	Neu_Mat	FALSE	Neutrophil (Mature)
cochlea	1146	SV Intermediate Cell (Pigmented)	1	5.16667	1.56912	0.796387	0.720938	0.756514	Epithelial	SV_Int_Pig	TRUE	SV Intermediate Cell (Pigmented)
cochlea	1147	Pre-B Cell	0.870968	5.16667	3.89867	16.4971	0.151169	0.247626	Lymphoid	B_Pre	FALSE	Pre-B Cell (small pre-B, FrD)
cochlea	1148	B Cell (Mature)	1	5.16667	2.41106	15.3915	0.365837	0.435072	Lymphoid	B_Mat	FALSE	B Cell (Mature) (immature, FrE / T1)
cochlea	1149	Neutrophil (Aged)	0.903226	5.16667	3.84655	17.2706	0.154875	0.249251	Myeloid	Neu_Aged	FALSE	Neutrophil (Aged)
cochlea	1150	HSC / MPP	1	5.16667	3.23202	15.7619	0.176103	0.269285	Progenitor	HSPC	FALSE	HSC / MPP
cochlea	1151	Osteoprogenitor	1	5.16667	4.24999	15.6698	0.05859	0.241818	Stromal	Osteo_Prog	TRUE	Osteoprogenitor
cochlea	1152	B Cell (Transitional)	1	5.16667	3.97751	15.5088	0.148911	0.247111	Lymphoid	B_Trans	FALSE	B Cell (Transitional) (large pre-B, FrC′)
cochlea	1153	Monocyte (Classical)	1	5.16667	1.03315	9.3188	0.751275	0.783513	Myeloid	Mono_Class	FALSE	Monocyte (Classical)
cochlea	1154	Monocyte (Non-classical)	0.903226	5.16667	2.16541	9.77092	0.311363	0.39361	Myeloid	Mono_NC	FALSE	Monocyte (Non-classical)
cochlea	1155	Osteoprogenitor	1	5.16667	1.82464	18.1734	0.493135	0.55027	Stromal	Osteo_Prog	TRUE	Osteoprogenitor
cochlea	1156	B Cell (Mature)	1	5.16667	4.04013	15.6114	0.104432	0.241818	Lymphoid	B_Mat	FALSE	B Cell (Mature) (immature, FrE / T1)
cochlea	1157	Macrophage	0.645161	5.16667	0.789615	7.81703	0.89957	0.914293	Myeloid	Mac	FALSE	Macrophage
cochlea	1158	Osteoprogenitor	1	5.16667	4.21614	15.0466	0.0651222	0.241818	Stromal	Osteo_Prog	TRUE	Osteoprogenitor
cochlea	1159	Neutrophil (Activated)	0.709677	5.16667	4.08105	14.9337	0.148251	0.247111	Myeloid	Neu_Act	FALSE	Neutrophil (Activated)
cochlea	1160	HSC / MPP	0.709677	5.16667	4.11027	15.2022	0.0859612	0.241818	Progenitor	HSPC	FALSE	HSC / MPP
cochlea	1161	SV Intermediate Cell (Pigmented)	1	5.16667	4.85958	2.37726	0.386727	0.45153	Epithelial	SV_Int_Pig	TRUE	SV Intermediate Cell (Pigmented)
cochlea	1162	Neutrophil (Activated)	0.935484	5.16667	5.54589	10.9493	0.00412684	0.097194	Myeloid	Neu_Act	FALSE	Neutrophil (Activated)
cochlea	1163	Epithelial Cell (Non-sensory)	0.677419	5.16667	1.16913	1.32116	0.813909	0.839927	Epithelial	Epi_NS	TRUE	Epithelial Cell (Non-sensory)
cochlea	1164	Pre-B Cell	0.967742	5.16667	3.93135	16.4437	0.142609	0.243303	Lymphoid	B_Pre	FALSE	Pre-B Cell (small pre-B, FrD)
cochlea	1165	Neutrophil (Aged)	1	5.16667	3.78299	16.6708	0.179222	0.271564	Myeloid	Neu_Aged	FALSE	Neutrophil (Aged)
cochlea	1166	Monocyte (Non-classical)	0.612903	5.16667	0.89161	12.1222	0.812092	0.838222	Myeloid	Mono_NC	FALSE	Monocyte (Non-classical)
cochlea	1167	Granulocyte-Monocyte Progenitor	1	5.16667	4.17164	14.9944	0.0749901	0.241818	Myeloid	GMP	FALSE	Granulocyte-Monocyte Progenitor
cochlea	1168	NK Cell	0.774194	5.16667	4.07495	14.9746	0.153663	0.248369	Lymphoid	NK	FALSE	NK Cell
cochlea	1169	Fibrocyte (Spiral Ligament)	1	5.16667	0.658386	18.1118	0.896104	0.910985	Stromal	Fib_SL	TRUE	Fibrocyte (Spiral Ligament)
cochlea	1170	SV Intermediate Cell (Pigmented)	1	5.16667	3.68824	16.8157	0.0997635	0.241818	Epithelial	SV_Int_Pig	TRUE	SV Intermediate Cell (Pigmented)
cochlea	1171	Schwann Cell	0.967742	5.16667	4.80212	1.70357	0.0291524	0.241818	Glia	Schwann	TRUE	Schwann Cell
cochlea	1172	NK Cell	1	5.16667	4.10369	15.0855	0.0928702	0.241818	Lymphoid	NK	FALSE	NK Cell
cochlea	1173	Neutrophil (Aged)	0.612903	5.16667	3.86346	16.2079	0.169324	0.261822	Myeloid	Neu_Aged	FALSE	Neutrophil (Aged)
cochlea	1174	Neutrophil (Band)	0.967742	5.16667	4.14544	15.2768	0.0751204	0.241818	Myeloid	Neu_Band	FALSE	Neutrophil (Band)
cochlea	1175	Neutrophil (Band)	1	5.16667	6.07122	22.9388	0.123558	0.241818	Myeloid	Neu_Band	FALSE	Neutrophil (Band)
cochlea	1176	Mast Cell	0.741935	5.16667	4.39732	5.27422	0.184921	0.275238	Myeloid	Mast	FALSE	Mast Cell
cochlea	1177	HSC / MPP	1	5.16667	4.04639	15.4182	0.104877	0.241818	Progenitor	HSPC	FALSE	HSC / MPP
cochlea	1178	B Cell (Transitional)	1	5.16667	4.59824	3.29479	0.125297	0.241818	Lymphoid	B_Trans	FALSE	B Cell (Transitional) (large pre-B, FrC′)
cochlea	1179	Neutrophil (Mature)	0.967742	5.16667	5.16065	6.70404	0.0641397	0.241818	Myeloid	Neu_Mat	FALSE	Neutrophil (Mature)
cochlea	1180	Pre-B Cell	1	5.16667	4.1242	14.6306	0.132848	0.242126	Lymphoid	B_Pre	FALSE	Pre-B Cell (small pre-B, FrD)
cochlea	1181	Neutrophil (Band)	1	5.16667	4.95553	2.90915	0.00574672	0.097194	Myeloid	Neu_Band	FALSE	Neutrophil (Band)
cochlea	1182	Neutrophil (Band)	1	5.16667	4.13342	16.0316	0.0859569	0.241818	Myeloid	Neu_Band	FALSE	Neutrophil (Band)
cochlea	1183	Pre-B Cell	0.935484	5.16667	2.5125	14.504	0.298538	0.384736	Lymphoid	B_Pre	FALSE	Pre-B Cell (small pre-B, FrD)
cochlea	1184	B Cell (Mature)	1	5.16667	2.46823	15.812	0.2726	0.364782	Lymphoid	B_Mat	FALSE	B Cell (Mature) (immature, FrE / T1)
cochlea	1185	Neutrophil (Band)	0.903226	5.16667	4.95553	2.90915	0.00574672	0.097194	Myeloid	Neu_Band	FALSE	Neutrophil (Band)
cochlea	1186	Monocyte (Non-classical)	1	5.16667	3.96908	15.6361	0.142897	0.243303	Myeloid	Mono_NC	FALSE	Monocyte (Non-classical)
cochlea	1187	Neutrophil (Activated)	1	5.16667	4.58883	4.13974	0.270305	0.362812	Myeloid	Neu_Act	FALSE	Neutrophil (Activated)
cochlea	1188	Osteoprogenitor	0.903226	5.16667	4.07936	5.41393	0.141285	0.243303	Stromal	Osteo_Prog	TRUE	Osteoprogenitor
cochlea	1189	B Cell (Naïve)	0.967742	5.16667	3.99117	16.3399	0.126607	0.241818	Lymphoid	B_Naive	FALSE	B Cell (Naïve) (recirculating, FrF / Fo)
cochlea	1190	SV Intermediate Cell (Pigmented)	1	5.16667	4.89723	2.82963	0.363438	0.433619	Epithelial	SV_Int_Pig	TRUE	SV Intermediate Cell (Pigmented)
cochlea	1191	Osteoblast	1	5.16667	4.54029	2.9724	0.0310412	0.241818	Bone	Osteo_Blast	TRUE	Osteoblast
cochlea	1192	B Cell (Mature)	1	5.16667	1.92407	16.5426	0.403489	0.466062	Lymphoid	B_Mat	FALSE	B Cell (Mature) (immature, FrE / T1)
cochlea	1193	Monocyte (Classical)	1	5.16667	4.09317	15.2613	0.0899215	0.241818	Myeloid	Mono_Class	FALSE	Monocyte (Classical)
cochlea	1194	Osteoprogenitor	1	5.16667	4.24993	15.2135	0.0583236	0.241818	Stromal	Osteo_Prog	TRUE	Osteoprogenitor
cochlea	1195	Neutrophil (Mature)	0.83871	5.16667	4.08569	15.7423	0.0902133	0.241818	Myeloid	Neu_Mat	FALSE	Neutrophil (Mature)
cochlea	1196	Neutrophil (Aged)	1	5.16667	3.87964	15.8255	0.192754	0.284412	Myeloid	Neu_Aged	FALSE	Neutrophil (Aged)
cochlea	1197	Endothelial Cell	1	5.16667	3.22816	3.43794	0.276371	0.36788	Endothelial	EC	TRUE	Endothelial Cell
cochlea	1198	Neutrophil (Band)	1	5.16667	4.95553	2.90915	0.00574672	0.097194	Myeloid	Neu_Band	FALSE	Neutrophil (Band)
cochlea	1199	B Cell (Transitional)	1	5.16667	4.06781	16.1876	0.104987	0.241818	Lymphoid	B_Trans	FALSE	B Cell (Transitional) (large pre-B, FrC′)
cochlea	1200	Pre-B Cell	1	5.16667	1.82036	15.342	0.502686	0.558844	Lymphoid	B_Pre	FALSE	Pre-B Cell (small pre-B, FrD)
cochlea	1201	B Cell (Transitional)	1	5.16667	2.39487	7.69485	0.382059	0.448109	Lymphoid	B_Trans	FALSE	B Cell (Transitional) (large pre-B, FrC′)
cochlea	1202	SV Intermediate Cell (Pigmented)	1	5.16667	4.78658	3.43586	0.301413	0.387057	Epithelial	SV_Int_Pig	TRUE	SV Intermediate Cell (Pigmented)
cochlea	1203	B Cell (Transitional)	1	5.16667	1.94847	13.9276	0.432162	0.493362	Lymphoid	B_Trans	FALSE	B Cell (Transitional) (large pre-B, FrC′)
cochlea	1204	Neutrophil (Band)	1	5.16667	1.7889	13.1907	0.508903	0.564536	Myeloid	Neu_Band	FALSE	Neutrophil (Band)
cochlea	1205	Neutrophil (Mature)	1	5.16667	4.04816	15.8425	0.103102	0.241818	Myeloid	Neu_Mat	FALSE	Neutrophil (Mature)
cochlea	1206	SV Intermediate Cell (Pigmented)	0.935484	5.16667	2.12956	19.0188	0.474621	0.533354	Epithelial	SV_Int_Pig	TRUE	SV Intermediate Cell (Pigmented)
cochlea	1207	HSC / MPP	0.935484	5.16667	4.51263	4.94769	0.113772	0.241818	Progenitor	HSPC	FALSE	HSC / MPP
cochlea	1208	T Cell (CD3+)	0.580645	5.16667	4.045	16.9284	0.123752	0.241818	Lymphoid	T_Cell	FALSE	T Cell (CD3+)
cochlea	1209	B Cell (Transitional)	1	5.16667	3.96931	15.7901	0.135323	0.242126	Lymphoid	B_Trans	FALSE	B Cell (Transitional) (large pre-B, FrC′)
cochlea	1210	Monocyte (Non-classical)	1	5.16667	4.91942	17.4213	0.0508423	0.241818	Myeloid	Mono_NC	FALSE	Monocyte (Non-classical)
cochlea	1211	Neutrophil (Activated)	0.612903	5.16667	4.18211	16.668	0.0975457	0.241818	Myeloid	Neu_Act	FALSE	Neutrophil (Activated)
cochlea	1212	Neutrophil (Band)	1	5.16667	4.39732	5.27422	0.184921	0.275238	Myeloid	Neu_Band	FALSE	Neutrophil (Band)
cochlea	1213	SV Marginal Cell	0.741935	5.16667	1.42135	15.2122	0.648151	0.690923	Epithelial	SV_Marg	TRUE	SV Marginal Cell
cochlea	1214	SV Intermediate Cell (Pigmented)	1	5.16667	4.20061	15.3763	0.0642038	0.241818	Epithelial	SV_Int_Pig	TRUE	SV Intermediate Cell (Pigmented)
cochlea	1215	Monocyte (Classical)	0.903226	5.16667	4.95553	2.90915	0.00574672	0.097194	Myeloid	Mono_Class	FALSE	Monocyte (Classical)
cochlea	1216	Monocyte (Non-classical)	1	5.16667	5.09732	0.194379	0.0706249	0.241818	Myeloid	Mono_NC	FALSE	Monocyte (Non-classical)
cochlea	1217	Neutrophil (Mature)	0.806452	5.16667	5.44256	11.3359	0.00713071	0.114172	Myeloid	Neu_Mat	FALSE	Neutrophil (Mature)
cochlea	1218	B Cell (Transitional)	1	5.16667	3.98658	15.9832	0.125422	0.241818	Lymphoid	B_Trans	FALSE	B Cell (Transitional) (large pre-B, FrC′)
cochlea	1219	Pre-B Cell	1	5.16667	4.10896	14.8198	0.110622	0.241818	Lymphoid	B_Pre	FALSE	Pre-B Cell (small pre-B, FrD)
cochlea	1220	Monocyte (Non-classical)	1	5.16667	4.11861	14.6832	0.140047	0.243303	Myeloid	Mono_NC	FALSE	Monocyte (Non-classical)
cochlea	1221	Neutrophil (Aged)	1	5.16667	4.06324	15.0505	0.165655	0.257758	Myeloid	Neu_Aged	FALSE	Neutrophil (Aged)
cochlea	1222	Neutrophil (Aged)	0.677419	5.16667	4.83846	18.3532	0.0618972	0.241818	Myeloid	Neu_Aged	FALSE	Neutrophil (Aged)
cochlea	1223	Schwann Cell	1	5.16667	2.58895	1.64322	0.344141	0.418637	Glia	Schwann	TRUE	Schwann Cell
cochlea	1224	Monocyte (Non-classical)	1	5.16667	4.09079	16.1364	0.0983539	0.241818	Myeloid	Mono_NC	FALSE	Monocyte (Non-classical)
cochlea	1225	Monocyte (Classical)	1	5.16667	4.1866	14.2872	0.0948826	0.241818	Myeloid	Mono_Class	FALSE	Monocyte (Classical)
cochlea	1226	Neutrophil (Activated)	0.967742	5.16667	5.3379	7.13825	0.0515117	0.241818	Myeloid	Neu_Act	FALSE	Neutrophil (Activated)
cochlea	1227	Interdental Cell	1	5.16667	3.26306	16.7087	0.164643	0.256736	Stromal	IdC	TRUE	Interdental Cell
cochlea	1228	SV Intermediate Cell (Pigmented)	1	5.16667	4.67411	0.768745	0.297866	0.384736	Epithelial	SV_Int_Pig	TRUE	SV Intermediate Cell (Pigmented)
cochlea	1229	NK Cell	1	5.16667	0.224842	22.124	0.987709	0.989109	Lymphoid	NK	FALSE	NK Cell
cochlea	1230	pDC	1	5.16667	1.44068	19.0756	0.62872	0.673598	Myeloid	pDC	FALSE	pDC
cochlea	1231	Neutrophil (Aged)	0.516129	5.16667	4.9697	2.40652	0.0113867	0.148482	Myeloid	Neu_Aged	FALSE	Neutrophil (Aged)
cochlea	1232	SV Intermediate Cell (Pigmented)	1	5.16667	4.99596	16.4754	0.0224431	0.230331	Epithelial	SV_Int_Pig	TRUE	SV Intermediate Cell (Pigmented)
cochlea	1233	Neutrophil (Activated)	0.548387	5.16667	5.16065	6.70404	0.0641397	0.241818	Myeloid	Neu_Act	FALSE	Neutrophil (Activated)
cochlea	1234	B Cell (Mature)	1	5.16667	4.02844	15.8904	0.110199	0.241818	Lymphoid	B_Mat	FALSE	B Cell (Mature) (immature, FrE / T1)
cochlea	1235	Monocyte (Classical)	0.935484	5.16667	4.23045	14.8176	0.0665794	0.241818	Myeloid	Mono_Class	FALSE	Monocyte (Classical)
cochlea	1236	SV Intermediate Cell (Pigmented)	1	5.16667	4.17949	15.4475	0.0674215	0.241818	Epithelial	SV_Int_Pig	TRUE	SV Intermediate Cell (Pigmented)
cochlea	1237	Neutrophil (Band)	1	5.16667	2.87227	11.5926	0.12075	0.241818	Myeloid	Neu_Band	FALSE	Neutrophil (Band)
cochlea	1238	HSC / MPP	1	5.16667	4.07916	15.0082	0.114424	0.241818	Progenitor	HSPC	FALSE	HSC / MPP
cochlea	1239	B Cell (Transitional)	0.870968	5.16667	2.71479	3.11338	0.143231	0.243513	Lymphoid	B_Trans	FALSE	B Cell (Transitional) (large pre-B, FrC′)
cochlea	1240	Macrophage	0.967742	5.16667	4.02633	15.2319	0.142228	0.243303	Myeloid	Mac	FALSE	Macrophage
cochlea	1241	Neutrophil (Band)	0.967742	5.16667	5.3379	7.13825	0.0515117	0.241818	Myeloid	Neu_Band	FALSE	Neutrophil (Band)
cochlea	1242	Endothelial Cell	1	5.16667	2.12682	3.51159	0.386168	0.451347	Endothelial	EC	TRUE	Endothelial Cell
cochlea	1243	SV Intermediate Cell (Pigmented)	1	5.16667	2.50811	14.23	0.346184	0.419836	Epithelial	SV_Int_Pig	TRUE	SV Intermediate Cell (Pigmented)
cochlea	1244	Monocyte (Classical)	1	5.16667	4.26387	12.8333	0.0456445	0.241818	Myeloid	Mono_Class	FALSE	Monocyte (Classical)
cochlea	1245	B Cell (Mature)	1	5.16667	4.91942	17.4213	0.0508423	0.241818	Lymphoid	B_Mat	FALSE	B Cell (Mature) (immature, FrE / T1)
cochlea	1246	SV Intermediate Cell (Functional)	0.870968	5.16667	4.39732	5.27422	0.184921	0.275238	Epithelial	SV_Int_Func	TRUE	SV Intermediate Cell (Functional)
cochlea	1247	Osteoblast	1	5.16667	1.87973	16.7431	0.424331	0.486421	Bone	Osteo_Blast	TRUE	Osteoblast
cochlea	1248	Osteoblast	1	5.16667	4.48295	5.04823	0.13558	0.242269	Bone	Osteo_Blast	TRUE	Osteoblast
cochlea	1249	Pre-B Cell	1	5.16667	4.04013	15.6114	0.104432	0.241818	Lymphoid	B_Pre	FALSE	Pre-B Cell (small pre-B, FrD)
cochlea	1250	Monocyte (Classical)	1	5.16667	4.73268	13.1179	0.0357054	0.241818	Myeloid	Mono_Class	FALSE	Monocyte (Classical)
cochlea	1251	Pre-B Cell	0.903226	5.16667	5.11038	1.91907	0.0146264	0.164233	Lymphoid	B_Pre	FALSE	Pre-B Cell (small pre-B, FrD)
cochlea	1252	Fibrocyte (Spiral Ligament)	0.935484	5.16667	1.4125	19.6112	0.712312	0.748734	Stromal	Fib_SL	TRUE	Fibrocyte (Spiral Ligament)
cochlea	1253	Neutrophil (Activated)	0.83871	5.16667	5.3379	7.13825	0.0515117	0.241818	Myeloid	Neu_Act	FALSE	Neutrophil (Activated)
cochlea	1254	SV Intermediate Cell (Pigmented)	1	5.16667	3.44908	16.1915	0.118221	0.241818	Epithelial	SV_Int_Pig	TRUE	SV Intermediate Cell (Pigmented)
cochlea	1255	Monocyte (Non-classical)	1	5.16667	4.69965	3.81753	0.302532	0.387286	Myeloid	Mono_NC	FALSE	Monocyte (Non-classical)
cochlea	1256	Fibrocyte (Spiral Ligament)	1	5.16667	3.02023	16.4621	0.229042	0.324928	Stromal	Fib_SL	TRUE	Fibrocyte (Spiral Ligament)
cochlea	1257	Pro-B Cell (Cycling)	1	5.16667	4.9697	2.40652	0.0113867	0.148482	Lymphoid	B_Pro_Cyc	FALSE	Pro-B Cell (Cycling) (pro-B, FrB–C)
cochlea	1258	Neutrophil (Mature)	1	5.16667	4.93377	17.3395	0.048294	0.241818	Myeloid	Neu_Mat	FALSE	Neutrophil (Mature)
cochlea	1259	Fibrocyte (Cochlear)	1	5.16667	2.50114	14.3955	0.339551	0.414908	Stromal	Fib_Coch	TRUE	Fibrocyte (Cochlear)
cochlea	1260	pDC	1	5.16667	4.22374	15.2988	0.0612741	0.241818	Myeloid	pDC	FALSE	pDC
cochlea	1261	Pre-B Cell	0.870968	5.16667	2.30639	3.25234	0.254623	0.350087	Lymphoid	B_Pre	FALSE	Pre-B Cell (small pre-B, FrD)
cochlea	1262	Osteoprogenitor	0.83871	5.16667	1.13194	16.0056	0.783513	0.813477	Stromal	Osteo_Prog	TRUE	Osteoprogenitor
cochlea	1263	HSC / MPP	0.967742	5.16667	0.938867	15.0227	0.821477	0.846479	Progenitor	HSPC	FALSE	HSC / MPP
cochlea	1264	NK Cell	1	5.16667	2.48841	15.3208	0.261438	0.355733	Lymphoid	NK	FALSE	NK Cell
cochlea	1265	Spiral Ganglion Neuron	1	5.16667	5.64698	0.626589	0.0461144	0.241818	Neuronal	SGN	TRUE	Spiral Ganglion Neuron
cochlea	1266	pDC	1	5.16667	4.7911	1.07152	0.181405	0.27443	Myeloid	pDC	FALSE	pDC
cochlea	1267	Fibrocyte (Spiral Ligament)	0.870968	5.16667	0.798192	20.8997	0.87184	0.890039	Stromal	Fib_SL	TRUE	Fibrocyte (Spiral Ligament)
cochlea	1268	B Cell (Mature)	0.935484	5.16667	4.09079	16.1364	0.0983539	0.241818	Lymphoid	B_Mat	FALSE	B Cell (Mature) (immature, FrE / T1)
cochlea	1269	Monocyte (Classical)	0.709677	5.16667	2.53001	2.50812	0.264366	0.358465	Myeloid	Mono_Class	FALSE	Monocyte (Classical)
cochlea	1270	SV Intermediate Cell (Pigmented)	1	5.16667	4.00089	15.5537	0.125828	0.241818	Epithelial	SV_Int_Pig	TRUE	SV Intermediate Cell (Pigmented)
cochlea	1271	Pre-B Cell	0.774194	5.16667	2.53493	16.4075	0.239661	0.336307	Lymphoid	B_Pre	FALSE	Pre-B Cell (small pre-B, FrD)
cochlea	1272	Neutrophil (Mature)	1	5.16667	4.05577	4.71004	0.0503307	0.241818	Myeloid	Neu_Mat	FALSE	Neutrophil (Mature)
cochlea	1273	Neutrophil (Aged)	0.870968	5.16667	4.10294	14.9854	0.0993641	0.241818	Myeloid	Neu_Aged	FALSE	Neutrophil (Aged)
cochlea	1274	Monocyte (Classical)	0.903226	5.16667	0.845551	13.0888	0.819307	0.844627	Myeloid	Mono_Class	FALSE	Monocyte (Classical)
cochlea	1275	Fibrocyte (Cochlear)	0.935484	5.16667	4.48649	2.85358	0.0424453	0.241818	Stromal	Fib_Coch	TRUE	Fibrocyte (Cochlear)
cochlea	1276	Fibrocyte (Spiral Ligament)	0.870968	5.16667	2.79202	22.4452	0.273312	0.365476	Stromal	Fib_SL	TRUE	Fibrocyte (Spiral Ligament)
cochlea	1277	NK Cell	1	5.16667	1.34713	18.2607	0.682785	0.721787	Lymphoid	NK	FALSE	NK Cell
cochlea	1278	Neutrophil (Aged)	0.741935	5.16667	4.15174	16.7294	0.103665	0.241818	Myeloid	Neu_Aged	FALSE	Neutrophil (Aged)
cochlea	1279	Neutrophil (Band)	0.806452	5.16667	1.94499	13.5048	0.451516	0.512037	Myeloid	Neu_Band	FALSE	Neutrophil (Band)
cochlea	1280	Osteoblast	1	5.16667	2.89687	23.2758	0.176294	0.269441	Bone	Osteo_Blast	TRUE	Osteoblast
cochlea	1281	HSC / MPP	1	5.16667	2.4722	14.8899	0.323759	0.402871	Progenitor	HSPC	FALSE	HSC / MPP
cochlea	1282	Neutrophil (Activated)	1	5.16667	5.3379	7.13825	0.0515117	0.241818	Myeloid	Neu_Act	FALSE	Neutrophil (Activated)
cochlea	1283	Neutrophil (Activated)	0.580645	5.16667	4.9697	2.40652	0.0113867	0.148482	Myeloid	Neu_Act	FALSE	Neutrophil (Activated)
cochlea	1284	Macrophage	1	5.16667	2.71479	3.11338	0.143231	0.243513	Myeloid	Mac	FALSE	Macrophage
cochlea	1285	HSC / MPP	0.774194	5.16667	2.85917	1.77145	0.28931	0.378979	Progenitor	HSPC	FALSE	HSC / MPP
cochlea	1286	Epithelial Cell (Non-sensory)	1	5.16667	1.4072	15.1351	0.484232	0.542305	Epithelial	Epi_NS	TRUE	Epithelial Cell (Non-sensory)
cochlea	1287	pDC	1	5.16667	4.07916	15.0082	0.114424	0.241818	Myeloid	pDC	FALSE	pDC
cochlea	1288	Neutrophil (Activated)	1	5.16667	5.73749	23.6473	0.13343	0.242126	Myeloid	Neu_Act	FALSE	Neutrophil (Activated)
cochlea	1289	Monocyte (Non-classical)	1	5.16667	4.9697	2.40652	0.0113867	0.148482	Myeloid	Mono_NC	FALSE	Monocyte (Non-classical)
cochlea	1290	SV Intermediate Cell (Pigmented)	1	5.16667	4.69965	3.81753	0.302532	0.387286	Epithelial	SV_Int_Pig	TRUE	SV Intermediate Cell (Pigmented)
cochlea	1291	Hair Cell (Outer/Inner)	1	5.16667	1.05288	15.8724	0.760662	0.792046	Sensory	HC	TRUE	Hair Cell (Outer/Inner)
cochlea	1292	B Cell (Mature)	0.967742	5.16667	3.54335	4.7015	0.103896	0.241818	Lymphoid	B_Mat	FALSE	B Cell (Mature) (immature, FrE / T1)
cochlea	1293	B Cell (Mature)	1	5.16667	1.64356	16.2968	0.580965	0.632234	Lymphoid	B_Mat	FALSE	B Cell (Mature) (immature, FrE / T1)
cochlea	1294	Pre-B Cell	0.548387	5.16667	4.05727	15.0696	0.135459	0.242126	Lymphoid	B_Pre	FALSE	Pre-B Cell (small pre-B, FrD)
cochlea	1295	Neutrophil (Band)	1	5.16667	5.81011	23.3957	0.138651	0.242816	Myeloid	Neu_Band	FALSE	Neutrophil (Band)
cochlea	1296	Pre-B Cell	0.903226	5.16667	4.15019	14.4152	0.1219	0.241818	Lymphoid	B_Pre	FALSE	Pre-B Cell (small pre-B, FrD)
cochlea	1297	B Cell (Mature)	1	5.16667	4.03166	15.3437	0.117295	0.241818	Lymphoid	B_Mat	FALSE	B Cell (Mature) (immature, FrE / T1)
cochlea	1298	B Cell (Transitional)	0.935484	5.16667	0.513154	10.4189	0.921293	0.933708	Lymphoid	B_Trans	FALSE	B Cell (Transitional) (large pre-B, FrC′)
cochlea	1299	B Cell (Transitional)	0.935484	5.16667	4.51985	4.37062	0.249388	0.344841	Lymphoid	B_Trans	FALSE	B Cell (Transitional) (large pre-B, FrC′)
cochlea	1300	Spiral Ganglion Neuron	0.516129	5.16667	2.48733	6.3543	0.343009	0.417866	Neuronal	SGN	TRUE	Spiral Ganglion Neuron
cochlea	1301	Macrophage	1	5.16667	3.9386	4.22385	0.272598	0.364782	Myeloid	Mac	FALSE	Macrophage
cochlea	1302	B Cell (Mature)	1	5.16667	2.4776	15.7227	0.263784	0.358148	Lymphoid	B_Mat	FALSE	B Cell (Mature) (immature, FrE / T1)
cochlea	1303	Neutrophil (Activated)	0.967742	5.16667	3.01678	14.5978	0.197121	0.289561	Myeloid	Neu_Act	FALSE	Neutrophil (Activated)
cochlea	1304	Neutrophil (Activated)	0.83871	5.16667	5.3379	7.13825	0.0515117	0.241818	Myeloid	Neu_Act	FALSE	Neutrophil (Activated)
cochlea	1305	B Cell (Mature)	1	5.16667	4.06638	15.0257	0.130357	0.242126	Lymphoid	B_Mat	FALSE	B Cell (Mature) (immature, FrE / T1)
cochlea	1306	Neutrophil (Activated)	1	5.16667	3.78299	16.6708	0.179222	0.271564	Myeloid	Neu_Act	FALSE	Neutrophil (Activated)
cochlea	1307	B Cell (Mature)	0.548387	5.16667	1.5476	6.46312	0.631899	0.676625	Lymphoid	B_Mat	FALSE	B Cell (Mature) (immature, FrE / T1)
cochlea	1308	HSC / MPP	1	5.16667	2.02632	14.0039	0.333027	0.409067	Progenitor	HSPC	FALSE	HSC / MPP
cochlea	1309	HSC / MPP	1	5.16667	1.96942	1.01112	0.40297	0.46569	Progenitor	HSPC	FALSE	HSC / MPP
cochlea	1310	B Cell (Mature)	1	5.16667	3.92995	15.873	0.153158	0.248369	Lymphoid	B_Mat	FALSE	B Cell (Mature) (immature, FrE / T1)
cochlea	1311	Neutrophil (Band)	0.741935	5.16667	2.43268	15.0704	0.37592	0.443028	Myeloid	Neu_Band	FALSE	Neutrophil (Band)
cochlea	1312	Neutrophil (Activated)	0.967742	5.16667	4.22976	12.7724	0.0465627	0.241818	Myeloid	Neu_Act	FALSE	Neutrophil (Activated)
cochlea	1313	B Cell (Mature)	1	5.16667	4.0736	15.5119	0.0923486	0.241818	Lymphoid	B_Mat	FALSE	B Cell (Mature) (immature, FrE / T1)
cochlea	1314	Pre-B Cell	0.903226	5.16667	4.26062	16.4909	0.0806825	0.241818	Lymphoid	B_Pre	FALSE	Pre-B Cell (small pre-B, FrD)
cochlea	1315	B Cell (Transitional)	1	5.16667	4.68952	1.43677	0.246648	0.343558	Lymphoid	B_Trans	FALSE	B Cell (Transitional) (large pre-B, FrC′)
cochlea	1316	Neutrophil (Band)	1	5.16667	4.16237	14.4833	0.0989106	0.241818	Myeloid	Neu_Band	FALSE	Neutrophil (Band)
cochlea	1317	SV Intermediate Cell (Pigmented)	0.967742	5.16667	2.8187	1.80674	0.138782	0.242875	Epithelial	SV_Int_Pig	TRUE	SV Intermediate Cell (Pigmented)
cochlea	1318	B Cell (Mature)	1	5.16667	4.04358	16.2384	0.111898	0.241818	Lymphoid	B_Mat	FALSE	B Cell (Mature) (immature, FrE / T1)
cochlea	1319	Pro-B Cell (Cycling)	1	5.16667	1.23577	14.9528	0.662828	0.703678	Lymphoid	B_Pro_Cyc	FALSE	Pro-B Cell (Cycling) (pro-B, FrB–C)
cochlea	1320	Epithelial Cell (Non-sensory)	0.967742	5.16667	4.03164	3.93029	0.404477	0.467152	Epithelial	Epi_NS	TRUE	Epithelial Cell (Non-sensory)
cochlea	1321	Fibrocyte (Spiral Ligament)	0.967742	5.16667	0.773111	4.60388	0.847218	0.86849	Stromal	Fib_SL	TRUE	Fibrocyte (Spiral Ligament)
cochlea	1322	SV Intermediate Cell (Pigmented)	1	5.16667	3.96227	16.3913	0.134436	0.242126	Epithelial	SV_Int_Pig	TRUE	SV Intermediate Cell (Pigmented)
cochlea	1323	Neutrophil (Band)	1	5.16667	5.3379	7.13825	0.0515117	0.241818	Myeloid	Neu_Band	FALSE	Neutrophil (Band)
cochlea	1324	Monocyte (Classical)	1	5.16667	4.95553	2.90915	0.00574672	0.097194	Myeloid	Mono_Class	FALSE	Monocyte (Classical)
cochlea	1325	NK Cell	1	5.16667	4.98981	16.9109	0.0336336	0.241818	Lymphoid	NK	FALSE	NK Cell
cochlea	1326	Pre-B Cell	0.935484	5.16667	4.23045	15.738	0.0619802	0.241818	Lymphoid	B_Pre	FALSE	Pre-B Cell (small pre-B, FrD)
cochlea	1327	B Cell (Mature)	1	5.16667	1.7047	5.94891	0.543532	0.596856	Lymphoid	B_Mat	FALSE	B Cell (Mature) (immature, FrE / T1)
cochlea	1328	B Cell (Transitional)	1	5.16667	4.08466	14.9084	0.131707	0.242126	Lymphoid	B_Trans	FALSE	B Cell (Transitional) (large pre-B, FrC′)
cochlea	1329	Osteoprogenitor	1	5.16667	4.95553	2.90915	0.00574672	0.097194	Stromal	Osteo_Prog	TRUE	Osteoprogenitor
cochlea	1330	Neutrophil (Band)	1	5.16667	4.95553	2.90915	0.00574672	0.097194	Myeloid	Neu_Band	FALSE	Neutrophil (Band)
cochlea	1331	Neutrophil (Mature)	1	5.16667	4.0939	14.8444	0.137439	0.242816	Myeloid	Neu_Mat	FALSE	Neutrophil (Mature)
cochlea	1332	Monocyte (Classical)	1	5.16667	4.44883	15.8296	0.0422754	0.241818	Myeloid	Mono_Class	FALSE	Monocyte (Classical)
cochlea	1333	Neutrophil (Activated)	0.709677	5.16667	4.95553	2.90915	0.00574672	0.097194	Myeloid	Neu_Act	FALSE	Neutrophil (Activated)
cochlea	1334	NK Cell	1	5.16667	1.99169	13.4352	0.410606	0.47309	Lymphoid	NK	FALSE	NK Cell
cochlea	1335	Pre-B Cell	0.580645	5.16667	4.34441	16.2534	0.0614138	0.241818	Lymphoid	B_Pre	FALSE	Pre-B Cell (small pre-B, FrD)
cochlea	1336	SV Marginal Cell	1	5.16667	0.531813	4.44112	0.925315	0.936765	Epithelial	SV_Marg	TRUE	SV Marginal Cell
cochlea	1337	B Cell (Mature)	1	5.16667	3.99109	15.4007	0.153941	0.248611	Lymphoid	B_Mat	FALSE	B Cell (Mature) (immature, FrE / T1)
cochlea	1338	Neutrophil (Activated)	1	5.16667	4.88764	17.604	0.0558186	0.241818	Myeloid	Neu_Act	FALSE	Neutrophil (Activated)
cochlea	1339	Pre-B Cell	0.870968	5.16667	2.51603	16.6915	0.264909	0.358465	Lymphoid	B_Pre	FALSE	Pre-B Cell (small pre-B, FrD)
cochlea	1340	Macrophage	1	5.16667	1.8807	16.8484	0.427259	0.489026	Myeloid	Mac	FALSE	Macrophage
cochlea	1341	Granulocyte-Monocyte Progenitor	1	5.16667	4.21148	15.8021	0.0658252	0.241818	Myeloid	GMP	FALSE	Granulocyte-Monocyte Progenitor
cochlea	1342	Osteoprogenitor	1	5.16667	2.55763	15.7538	0.201777	0.295274	Stromal	Osteo_Prog	TRUE	Osteoprogenitor
cochlea	1343	Neutrophil (Activated)	1	5.16667	5.3379	7.13825	0.0515117	0.241818	Myeloid	Neu_Act	FALSE	Neutrophil (Activated)
cochlea	1344	B Cell (Transitional)	1	5.16667	4.07327	15.1982	0.101097	0.241818	Lymphoid	B_Trans	FALSE	B Cell (Transitional) (large pre-B, FrC′)
cochlea	1345	Monocyte (Classical)	1	5.16667	4.0736	15.5119	0.0923486	0.241818	Myeloid	Mono_Class	FALSE	Monocyte (Classical)
cochlea	1346	Fibrocyte (Spiral Ligament)	0.967742	5.16667	1.85365	5.32989	0.618806	0.664671	Stromal	Fib_SL	TRUE	Fibrocyte (Spiral Ligament)
cochlea	1347	Neutrophil (Activated)	0.967742	5.16667	4.95553	2.90915	0.00574672	0.097194	Myeloid	Neu_Act	FALSE	Neutrophil (Activated)
cochlea	1348	Monocyte (Classical)	0.387097	5.16667	5.3379	7.13825	0.0515117	0.241818	Myeloid	Mono_Class	FALSE	Monocyte (Classical)
cochlea	1349	Neutrophil (Band)	0.935484	5.16667	4.95553	2.90915	0.00574672	0.097194	Myeloid	Neu_Band	FALSE	Neutrophil (Band)
cochlea	1350	B Cell (Transitional)	1	5.16667	4.18609	13.3841	0.0658269	0.241818	Lymphoid	B_Trans	FALSE	B Cell (Transitional) (large pre-B, FrC′)
cochlea	1351	T Cell (CD3+)	0.806452	5.16667	1.41597	3.37716	0.590669	0.64056	Lymphoid	T_Cell	FALSE	T Cell (CD3+)
cochlea	1352	Monocyte (Non-classical)	0.967742	5.16667	4.07327	15.1982	0.101097	0.241818	Myeloid	Mono_NC	FALSE	Monocyte (Non-classical)
cochlea	1353	Neutrophil (Band)	0.870968	5.16667	5.3379	7.13825	0.0515117	0.241818	Myeloid	Neu_Band	FALSE	Neutrophil (Band)
cochlea	1354	Macrophage	1	5.16667	3.53849	2.80943	0.246685	0.343558	Myeloid	Mac	FALSE	Macrophage
cochlea	1355	Fibrocyte (Spiral Ligament)	1	5.16667	2.58223	1.97212	0.396765	0.459979	Stromal	Fib_SL	TRUE	Fibrocyte (Spiral Ligament)
cochlea	1356	Fibrocyte (Cochlear)	1	5.16667	2.8348	16.9205	0.299668	0.385603	Stromal	Fib_Coch	TRUE	Fibrocyte (Cochlear)
cochlea	1357	NK Cell	0.709677	5.16667	4.093	14.8749	0.154313	0.249023	Lymphoid	NK	FALSE	NK Cell
cochlea	1358	Monocyte (Non-classical)	0.903226	5.16667	4.20851	13.1482	0.0559637	0.241818	Myeloid	Mono_NC	FALSE	Monocyte (Non-classical)
cochlea	1359	Epithelial Cell (Non-sensory)	0.677419	5.16667	4.63729	3.91285	0.255166	0.350497	Epithelial	Epi_NS	TRUE	Epithelial Cell (Non-sensory)
cochlea	1360	Neutrophil (Mature)	1	5.16667	4.10416	15.6893	0.0845725	0.241818	Myeloid	Neu_Mat	FALSE	Neutrophil (Mature)
cochlea	1361	Neutrophil (Activated)	0.806452	5.16667	4.30503	16.3737	0.0705686	0.241818	Myeloid	Neu_Act	FALSE	Neutrophil (Activated)
cochlea	1362	Neutrophil (Mature)	0.935484	5.16667	5.73749	23.6473	0.13343	0.242126	Myeloid	Neu_Mat	FALSE	Neutrophil (Mature)
cochlea	1363	Pre-B Cell	0.903226	5.16667	3.96475	16.0283	0.133516	0.242126	Lymphoid	B_Pre	FALSE	Pre-B Cell (small pre-B, FrD)
cochlea	1364	Pre-B Cell	0.83871	5.16667	4.01867	15.3875	0.12413	0.241818	Lymphoid	B_Pre	FALSE	Pre-B Cell (small pre-B, FrD)
cochlea	1365	Neutrophil (Band)	1	5.16667	4.993	16.3903	0.021181	0.219212	Myeloid	Neu_Band	FALSE	Neutrophil (Band)
cochlea	1366	HSC / MPP	0.83871	5.16667	0.953918	21.6207	0.821888	0.846615	Progenitor	HSPC	FALSE	HSC / MPP
cochlea	1367	Osteoprogenitor	1	5.16667	4.63156	12.784	0.0319424	0.241818	Stromal	Osteo_Prog	TRUE	Osteoprogenitor
cochlea	1368	Osteoprogenitor	1	5.16667	1.14005	15.8976	0.659328	0.701112	Stromal	Osteo_Prog	TRUE	Osteoprogenitor
cochlea	1369	Pre-B Cell	0.580645	5.16667	1.45771	18.9827	0.672057	0.711815	Lymphoid	B_Pre	FALSE	Pre-B Cell (small pre-B, FrD)
cochlea	1370	B Cell (Mature)	0.612903	5.16667	4.97674	17.0474	0.0383263	0.241818	Lymphoid	B_Mat	FALSE	B Cell (Mature) (immature, FrE / T1)
cochlea	1371	SV Intermediate Cell (Pigmented)	1	5.16667	2.60314	2.6639	0.170362	0.263012	Epithelial	SV_Int_Pig	TRUE	SV Intermediate Cell (Pigmented)
cochlea	1372	Mast Cell	0.967742	5.16667	1.35189	23.8258	0.816197	0.842122	Myeloid	Mast	FALSE	Mast Cell
cochlea	1373	SV Intermediate Cell (Pigmented)	1	5.16667	4.08051	1.68402	0.0448729	0.241818	Epithelial	SV_Int_Pig	TRUE	SV Intermediate Cell (Pigmented)
cochlea	1374	Neutrophil (Activated)	0.774194	5.16667	3.9852	15.5956	0.13411	0.242126	Myeloid	Neu_Act	FALSE	Neutrophil (Activated)
cochlea	1375	SV Intermediate Cell (Functional)	0.967742	5.16667	4.39732	5.27422	0.184921	0.275238	Epithelial	SV_Int_Func	TRUE	SV Intermediate Cell (Functional)
cochlea	1376	SV Intermediate Cell (Pigmented)	0.645161	5.16667	5.3379	7.13825	0.0515117	0.241818	Epithelial	SV_Int_Pig	TRUE	SV Intermediate Cell (Pigmented)
cochlea	1377	Osteoprogenitor	1	5.16667	4.12862	15.1386	0.0823165	0.241818	Stromal	Osteo_Prog	TRUE	Osteoprogenitor
cochlea	1378	B Cell (Mature)	0.419355	5.16667	4.09079	16.1364	0.0983539	0.241818	Lymphoid	B_Mat	FALSE	B Cell (Mature) (immature, FrE / T1)
cochlea	1379	Granulocyte-Monocyte Progenitor	1	5.16667	4.95553	2.90915	0.00574672	0.097194	Myeloid	GMP	FALSE	Granulocyte-Monocyte Progenitor
cochlea	1380	Monocyte (Classical)	1	5.16667	3.1389	15.3945	0.26646	0.359966	Myeloid	Mono_Class	FALSE	Monocyte (Classical)
cochlea	1381	B Cell (Mature)	1	5.16667	4.13002	14.6818	0.161485	0.254964	Lymphoid	B_Mat	FALSE	B Cell (Mature) (immature, FrE / T1)
cochlea	1382	Neutrophil (Activated)	1	5.16667	4.94672	17.2623	0.0457515	0.241818	Myeloid	Neu_Act	FALSE	Neutrophil (Activated)
cochlea	1383	B Cell (Mature)	1	5.16667	2.51102	14.1539	0.3483	0.421451	Lymphoid	B_Mat	FALSE	B Cell (Mature) (immature, FrE / T1)
cochlea	1384	SV Intermediate Cell (Pigmented)	0.709677	5.16667	4.98656	16.1975	0.0190253	0.201445	Epithelial	SV_Int_Pig	TRUE	SV Intermediate Cell (Pigmented)
cochlea	1385	SV Intermediate Cell (Pigmented)	1	5.16667	3.89867	16.4971	0.151169	0.247626	Epithelial	SV_Int_Pig	TRUE	SV Intermediate Cell (Pigmented)
cochlea	1386	B Cell (Mature)	1	5.16667	4.05705	15.5627	0.0980871	0.241818	Lymphoid	B_Mat	FALSE	B Cell (Mature) (immature, FrE / T1)
cochlea	1387	Osteoprogenitor	1	5.16667	1.643	1.26728	0.500867	0.55743	Stromal	Osteo_Prog	TRUE	Osteoprogenitor
cochlea	1388	NK Cell	1	5.16667	4.09079	16.1364	0.0983539	0.241818	Lymphoid	NK	FALSE	NK Cell
cochlea	1389	B Cell (Mature)	0.645161	5.16667	0.922329	4.55623	0.793969	0.822373	Lymphoid	B_Mat	FALSE	B Cell (Mature) (immature, FrE / T1)
cochlea	1390	Pro-B Cell (Cycling)	1	5.16667	4.21148	15.8021	0.0658252	0.241818	Lymphoid	B_Pro_Cyc	FALSE	Pro-B Cell (Cycling) (pro-B, FrB–C)
cochlea	1391	Neutrophil (Band)	0.83871	5.16667	4.17355	14.1843	0.107424	0.241818	Myeloid	Neu_Band	FALSE	Neutrophil (Band)
cochlea	1392	B Cell (Transitional)	1	5.16667	4.01867	15.3875	0.12413	0.241818	Lymphoid	B_Trans	FALSE	B Cell (Transitional) (large pre-B, FrC′)
cochlea	1393	SV Intermediate Cell (Pigmented)	1	5.16667	4.58883	4.13974	0.270305	0.362812	Epithelial	SV_Int_Pig	TRUE	SV Intermediate Cell (Pigmented)
cochlea	1394	Neutrophil (Aged)	0.645161	5.16667	4.12107	15.0228	0.0889644	0.241818	Myeloid	Neu_Aged	FALSE	Neutrophil (Aged)
cochlea	1395	Neutrophil (Aged)	1	5.16667	2.97081	20.8229	0.131074	0.242126	Myeloid	Neu_Aged	FALSE	Neutrophil (Aged)
cochlea	1396	Osteoprogenitor	1	5.16667	4.9697	2.40652	0.0113867	0.148482	Stromal	Osteo_Prog	TRUE	Osteoprogenitor
cochlea	1397	Neutrophil (Mature)	0.645161	5.16667	4.15252	14.4448	0.110456	0.241818	Myeloid	Neu_Mat	FALSE	Neutrophil (Mature)
cochlea	1398	SV Marginal Cell	1	5.16667	0.370359	17.0494	0.963446	0.968737	Epithelial	SV_Marg	TRUE	SV Marginal Cell
cochlea	1399	B Cell (Mature)	1	5.16667	4.17928	13.9432	0.0986128	0.241818	Lymphoid	B_Mat	FALSE	B Cell (Mature) (immature, FrE / T1)
cochlea	1400	SV Intermediate Cell (Pigmented)	1	5.16667	0.904748	9.40059	0.889694	0.905555	Epithelial	SV_Int_Pig	TRUE	SV Intermediate Cell (Pigmented)
cochlea	1401	B Cell (Transitional)	1	5.16667	4.81347	3.48871	0.336916	0.412286	Lymphoid	B_Trans	FALSE	B Cell (Transitional) (large pre-B, FrC′)
cochlea	1402	Fibrocyte (Cochlear)	0.83871	5.16667	0.843481	15.8994	0.83461	0.857618	Stromal	Fib_Coch	TRUE	Fibrocyte (Cochlear)
cochlea	1403	Mast Cell	1	5.16667	4.08813	15.1438	0.0968434	0.241818	Myeloid	Mast	FALSE	Mast Cell
cochlea	1404	B Cell (Mature)	0.967742	5.16667	4.93377	17.3395	0.048294	0.241818	Lymphoid	B_Mat	FALSE	B Cell (Mature) (immature, FrE / T1)
cochlea	1405	Schwann Cell	1	5.16667	5.69508	23.9647	0.115158	0.241818	Glia	Schwann	TRUE	Schwann Cell
cochlea	1406	B Cell (Transitional)	1	5.16667	4.09356	14.8592	0.126523	0.241818	Lymphoid	B_Trans	FALSE	B Cell (Transitional) (large pre-B, FrC′)
cochlea	1407	Monocyte (Classical)	1	5.16667	4.20707	14.0021	0.0896634	0.241818	Myeloid	Mono_Class	FALSE	Monocyte (Classical)
cochlea	1408	B Cell (Transitional)	0.903226	5.16667	4.52675	4.25442	0.190498	0.281446	Lymphoid	B_Trans	FALSE	B Cell (Transitional) (large pre-B, FrC′)
cochlea	1409	Macrophage	0.516129	5.16667	1.14871	18.5716	0.741471	0.774318	Myeloid	Mac	FALSE	Macrophage
cochlea	1410	Schwann Cell	1	5.16667	2.94523	23.252	0.185287	0.275689	Glia	Schwann	TRUE	Schwann Cell
cochlea	1411	SV Intermediate Cell (Pigmented)	1	5.16667	0.772687	21.6094	0.895252	0.910302	Epithelial	SV_Int_Pig	TRUE	SV Intermediate Cell (Pigmented)
cochlea	1412	NK Cell	1	5.16667	4.10416	15.6893	0.0845725	0.241818	Lymphoid	NK	FALSE	NK Cell
cochlea	1413	Neutrophil (Aged)	1	5.16667	3.85983	15.8617	0.203948	0.297513	Myeloid	Neu_Aged	FALSE	Neutrophil (Aged)
cochlea	1414	B Cell (Transitional)	1	5.16667	4.44498	4.70151	0.222847	0.317095	Lymphoid	B_Trans	FALSE	B Cell (Transitional) (large pre-B, FrC′)
cochlea	1415	SV Intermediate Cell (Pigmented)	1	5.16667	4.14097	14.5123	0.11813	0.241818	Epithelial	SV_Int_Pig	TRUE	SV Intermediate Cell (Pigmented)
cochlea	1416	Neutrophil (Mature)	0.967742	5.16667	5.3379	7.13825	0.0515117	0.241818	Myeloid	Neu_Mat	FALSE	Neutrophil (Mature)
cochlea	1417	Neutrophil (Aged)	1	5.16667	3.78299	16.6708	0.179222	0.271564	Myeloid	Neu_Aged	FALSE	Neutrophil (Aged)
cochlea	1418	Pre-B Cell	0.548387	5.16667	4.06728	15.7932	0.0964144	0.241818	Lymphoid	B_Pre	FALSE	Pre-B Cell (small pre-B, FrD)
cochlea	1419	Neutrophil (Aged)	0.709677	5.16667	4.16461	13.6988	0.0856557	0.241818	Myeloid	Neu_Aged	FALSE	Neutrophil (Aged)
cochlea	1420	Neutrophil (Band)	0.967742	5.16667	4.95553	2.90915	0.00574672	0.097194	Myeloid	Neu_Band	FALSE	Neutrophil (Band)
cochlea	1421	B Cell (Naïve)	0.612903	5.16667	4.15174	16.7294	0.103665	0.241818	Lymphoid	B_Naive	FALSE	B Cell (Naïve) (recirculating, FrF / Fo)
cochlea	1422	HSC / MPP	1	5.16667	4.02297	15.6583	0.11141	0.241818	Progenitor	HSPC	FALSE	HSC / MPP
cochlea	1423	Osteoprogenitor	1	5.16667	5.6878	0.0803141	0.105221	0.241818	Stromal	Osteo_Prog	TRUE	Osteoprogenitor
cochlea	1424	Neutrophil (Mature)	0.83871	5.16667	3.98737	15.7474	0.126933	0.241818	Myeloid	Neu_Mat	FALSE	Neutrophil (Mature)
cochlea	1425	SV Intermediate Cell (Functional)	0.645161	5.16667	4.0736	15.5119	0.0923486	0.241818	Epithelial	SV_Int_Func	TRUE	SV Intermediate Cell (Functional)
cochlea	1426	pDC	1	5.16667	1.81433	1.76979	0.372419	0.439807	Myeloid	pDC	FALSE	pDC
cochlea	1427	Pre-B Cell	0.774194	5.16667	4.00543	15.7035	0.118941	0.241818	Lymphoid	B_Pre	FALSE	Pre-B Cell (small pre-B, FrD)
cochlea	1428	Neutrophil (Band)	0.967742	5.16667	5.3379	7.13825	0.0515117	0.241818	Myeloid	Neu_Band	FALSE	Neutrophil (Band)
cochlea	1429	Pre-B Cell	0.774194	5.16667	2.46468	17.1682	0.306823	0.38979	Lymphoid	B_Pre	FALSE	Pre-B Cell (small pre-B, FrD)
cochlea	1430	pDC	1	5.16667	3.63015	3.98437	0.0721649	0.241818	Myeloid	pDC	FALSE	pDC
cochlea	1431	Pro-B Cell (Cycling)	0.483871	5.16667	2.49786	15.0407	0.265882	0.359298	Lymphoid	B_Pro_Cyc	FALSE	Pro-B Cell (Cycling) (pro-B, FrB–C)
cochlea	1432	Pro-B Cell (Cycling)	1	5.16667	1.68454	0.565677	0.469728	0.529248	Lymphoid	B_Pro_Cyc	FALSE	Pro-B Cell (Cycling) (pro-B, FrB–C)
cochlea	1433	Pro-B Cell (Cycling)	1	5.16667	4.1599	15.5135	0.070955	0.241818	Lymphoid	B_Pro_Cyc	FALSE	Pro-B Cell (Cycling) (pro-B, FrB–C)
cochlea	1434	Monocyte (Classical)	0.935484	5.16667	4.95553	2.90915	0.00574672	0.097194	Myeloid	Mono_Class	FALSE	Monocyte (Classical)
cochlea	1435	SV Intermediate Cell (Pigmented)	0.677419	5.16667	4.21594	14.606	0.0746602	0.241818	Epithelial	SV_Int_Pig	TRUE	SV Intermediate Cell (Pigmented)
cochlea	1436	Neutrophil (Mature)	1	5.16667	4.95553	2.90915	0.00574672	0.097194	Myeloid	Neu_Mat	FALSE	Neutrophil (Mature)
cochlea	1437	Granulocyte-Monocyte Progenitor	1	5.16667	5.16065	6.70404	0.0641397	0.241818	Myeloid	GMP	FALSE	Granulocyte-Monocyte Progenitor
cochlea	1438	Macrophage	0.677419	5.16667	4.05727	15.105	0.12383	0.241818	Myeloid	Mac	FALSE	Macrophage
cochlea	1439	Pre-B Cell	1	5.16667	2.46576	15.1602	0.301856	0.387057	Lymphoid	B_Pre	FALSE	Pre-B Cell (small pre-B, FrD)
cochlea	1440	Neutrophil (Activated)	0.967742	5.16667	4.18424	14.6987	0.0803235	0.241818	Myeloid	Neu_Act	FALSE	Neutrophil (Activated)
cochlea	1441	SV Intermediate Cell (Pigmented)	1	5.16667	2.05341	16.4772	0.306682	0.38979	Epithelial	SV_Int_Pig	TRUE	SV Intermediate Cell (Pigmented)
cochlea	1442	Osteoprogenitor	1	5.16667	0.246034	12.7566	0.981827	0.984264	Stromal	Osteo_Prog	TRUE	Osteoprogenitor
cochlea	1443	Fibrocyte (Cochlear)	1	5.16667	4.44498	4.70151	0.222847	0.317095	Stromal	Fib_Coch	TRUE	Fibrocyte (Cochlear)
cochlea	1444	Mast Cell	1	5.16667	4.16025	14.5471	0.0963793	0.241818	Myeloid	Mast	FALSE	Mast Cell
cochlea	1445	NK Cell	1	5.16667	4.15857	14.617	0.0933857	0.241818	Lymphoid	NK	FALSE	NK Cell
cochlea	1446	Granulocyte-Monocyte Progenitor	1	5.16667	4.32527	16.3142	0.0658569	0.241818	Myeloid	GMP	FALSE	Granulocyte-Monocyte Progenitor
cochlea	1447	Neutrophil (Aged)	1	5.16667	3.83401	16.2536	0.179253	0.271564	Myeloid	Neu_Aged	FALSE	Neutrophil (Aged)
cochlea	1448	SV Intermediate Cell (Pigmented)	1	5.16667	3.49251	4.61987	0.105983	0.241818	Epithelial	SV_Int_Pig	TRUE	SV Intermediate Cell (Pigmented)
cochlea	1449	T Cell (CD3+)	0.935484	5.16667	4.2923	15.5173	0.0528506	0.241818	Lymphoid	T_Cell	FALSE	T Cell (CD3+)
cochlea	1450	SV Marginal Cell	1	5.16667	1.72253	19.859	0.634622	0.678713	Epithelial	SV_Marg	TRUE	SV Marginal Cell
cochlea	1451	B Cell (Transitional)	1	5.16667	4.05906	15.2494	0.105917	0.241818	Lymphoid	B_Trans	FALSE	B Cell (Transitional) (large pre-B, FrC′)
cochlea	1452	B Cell (Mature)	1	5.16667	2.44062	16.5136	0.306262	0.38962	Lymphoid	B_Mat	FALSE	B Cell (Mature) (immature, FrE / T1)
cochlea	1453	Neutrophil (Band)	0.967742	5.16667	5.17664	1.76339	0.0150038	0.164233	Myeloid	Neu_Band	FALSE	Neutrophil (Band)
cochlea	1454	Monocyte (Classical)	1	5.16667	3.4671	16.3584	0.1223	0.241818	Myeloid	Mono_Class	FALSE	Monocyte (Classical)
cochlea	1455	B Cell (Naïve)	0.419355	5.16667	3.72655	5.15741	0.178444	0.271564	Lymphoid	B_Naive	FALSE	B Cell (Naïve) (recirculating, FrF / Fo)
cochlea	1456	pDC	1	5.16667	2.45726	15.099	0.322522	0.401646	Myeloid	pDC	FALSE	pDC
cochlea	1457	Fibrocyte (Cochlear)	1	5.16667	4.84058	3.39943	0.345872	0.419836	Stromal	Fib_Coch	TRUE	Fibrocyte (Cochlear)
cochlea	1458	Hair Cell (Outer/Inner)	1	5.16667	5.08666	6.26287	0.0610679	0.241818	Sensory	HC	TRUE	Hair Cell (Outer/Inner)
cochlea	1459	SV Intermediate Cell (Pigmented)	1	5.16667	5.11038	1.91907	0.0146264	0.164233	Epithelial	SV_Int_Pig	TRUE	SV Intermediate Cell (Pigmented)
cochlea	1460	Neutrophil (Activated)	0.967742	5.16667	4.39732	5.27422	0.184921	0.275238	Myeloid	Neu_Act	FALSE	Neutrophil (Activated)
cochlea	1461	Osteoprogenitor	1	5.16667	3.47065	16.458	0.124451	0.241818	Stromal	Osteo_Prog	TRUE	Osteoprogenitor
cochlea	1462	B Cell (Naïve)	0.935484	5.16667	2.95202	12.9017	0.147016	0.246814	Lymphoid	B_Naive	FALSE	B Cell (Naïve) (recirculating, FrF / Fo)
cochlea	1463	Fibrocyte (Cochlear)	1	5.16667	4.10369	15.0855	0.0928702	0.241818	Stromal	Fib_Coch	TRUE	Fibrocyte (Cochlear)
cochlea	1464	NK Cell	1	5.16667	5.08237	15.3137	0.011389	0.148482	Lymphoid	NK	FALSE	NK Cell
cochlea	1465	Neutrophil (Mature)	1	5.16667	5.3379	7.13825	0.0515117	0.241818	Myeloid	Neu_Mat	FALSE	Neutrophil (Mature)
cochlea	1466	Pre-B Cell	0.870968	5.16667	4.06179	15.1472	0.112372	0.241818	Lymphoid	B_Pre	FALSE	Pre-B Cell (small pre-B, FrD)
cochlea	1467	B Cell (Transitional)	1	5.16667	4.58883	4.13974	0.270305	0.362812	Lymphoid	B_Trans	FALSE	B Cell (Transitional) (large pre-B, FrC′)
cochlea	1468	Osteoprogenitor	1	5.16667	1.18306	18.4265	0.72848	0.763419	Stromal	Osteo_Prog	TRUE	Osteoprogenitor
cochlea	1469	SV Intermediate Cell (Pigmented)	1	5.16667	4.7814	3.58602	0.326839	0.405152	Epithelial	SV_Int_Pig	TRUE	SV Intermediate Cell (Pigmented)
cochlea	1470	Neutrophil (Aged)	1	5.16667	4.01441	15.3237	0.137027	0.242816	Myeloid	Neu_Aged	FALSE	Neutrophil (Aged)
cochlea	1471	Monocyte (Classical)	1	5.16667	4.67411	0.768745	0.297866	0.384736	Myeloid	Mono_Class	FALSE	Monocyte (Classical)
cochlea	1472	Osteoblast	1	5.16667	2.9019	2.58038	0.143709	0.244053	Bone	Osteo_Blast	TRUE	Osteoblast
cochlea	1473	B Cell (Mature)	1	5.16667	4.70166	1.61305	0.157791	0.253029	Lymphoid	B_Mat	FALSE	B Cell (Mature) (immature, FrE / T1)
cochlea	1474	Neutrophil (Activated)	0.83871	5.16667	4.03653	15.1916	0.135356	0.242126	Myeloid	Neu_Act	FALSE	Neutrophil (Activated)
cochlea	1475	Neutrophil (Band)	1	5.16667	4.29522	12.8913	0.0450253	0.241818	Myeloid	Neu_Band	FALSE	Neutrophil (Band)
cochlea	1476	Monocyte (Classical)	0.967742	5.16667	4.39732	5.27422	0.184921	0.275238	Myeloid	Mono_Class	FALSE	Monocyte (Classical)
cochlea	1477	B Cell (Mature)	0.645161	5.16667	2.6666	4.75289	0.208434	0.302513	Lymphoid	B_Mat	FALSE	B Cell (Mature) (immature, FrE / T1)
cochlea	1478	Granulocyte-Monocyte Progenitor	1	5.16667	4.9697	2.40652	0.0113867	0.148482	Myeloid	GMP	FALSE	Granulocyte-Monocyte Progenitor
cochlea	1479	Osteoprogenitor	1	5.16667	6.07122	22.9388	0.123558	0.241818	Stromal	Osteo_Prog	TRUE	Osteoprogenitor
cochlea	1480	Monocyte (Classical)	1	5.16667	4.13724	14.8554	0.0904637	0.241818	Myeloid	Mono_Class	FALSE	Monocyte (Classical)
cochlea	1481	B Cell (Mature)	0.612903	5.16667	1.28278	6.42422	0.716724	0.752738	Lymphoid	B_Mat	FALSE	B Cell (Mature) (immature, FrE / T1)
cochlea	1482	Pre-B Cell	0.483871	5.16667	2.51603	16.6915	0.264909	0.358465	Lymphoid	B_Pre	FALSE	Pre-B Cell (small pre-B, FrD)
cochlea	1483	Osteoprogenitor	1	5.16667	3.17936	1.5643	0.163555	0.255131	Stromal	Osteo_Prog	TRUE	Osteoprogenitor
cochlea	1484	Fibrocyte (Spiral Ligament)	0.870968	5.16667	5.34009	1.43022	0.0139166	0.164233	Stromal	Fib_SL	TRUE	Fibrocyte (Spiral Ligament)
cochlea	1485	Neutrophil (Mature)	0.967742	5.16667	5.68368	0.180747	0.0954421	0.241818	Myeloid	Neu_Mat	FALSE	Neutrophil (Mature)
cochlea	1486	Neutrophil (Mature)	0.903226	5.16667	4.95553	2.90915	0.00574672	0.097194	Myeloid	Neu_Mat	FALSE	Neutrophil (Mature)
cochlea	1487	Fibrocyte (Cochlear)	1	5.16667	0.690308	6.7784	0.899118	0.913915	Stromal	Fib_Coch	TRUE	Fibrocyte (Cochlear)
cochlea	1488	Pre-B Cell	0.903226	5.16667	4.8538	17.8291	0.0601762	0.241818	Lymphoid	B_Pre	FALSE	Pre-B Cell (small pre-B, FrD)
cochlea	1489	B Cell (Naïve)	0.741935	5.16667	4.04679	15.1495	0.12932	0.242126	Lymphoid	B_Naive	FALSE	B Cell (Naïve) (recirculating, FrF / Fo)
cochlea	1490	HSC / MPP	1	5.16667	2.45473	15.2428	0.310794	0.393262	Progenitor	HSPC	FALSE	HSC / MPP
cochlea	1491	Neutrophil (Mature)	1	5.16667	4.37514	12.2562	0.0347086	0.241818	Myeloid	Neu_Mat	FALSE	Neutrophil (Mature)
cochlea	1492	B Cell (Mature)	0.935484	5.16667	2.58262	5.13904	0.261472	0.355733	Lymphoid	B_Mat	FALSE	B Cell (Mature) (immature, FrE / T1)
cochlea	1493	SV Marginal Cell	1	5.16667	0.359174	5.91035	0.973986	0.97753	Epithelial	SV_Marg	TRUE	SV Marginal Cell
cochlea	1494	Macrophage	1	5.16667	4.55271	3.87685	0.139704	0.243303	Myeloid	Mac	FALSE	Macrophage
cochlea	1495	Monocyte (Classical)	0.806452	5.16667	3.44699	6.78635	0.173523	0.266349	Myeloid	Mono_Class	FALSE	Monocyte (Classical)
cochlea	1496	Schwann Cell	1	5.16667	1.8624	15.0224	0.466248	0.525605	Glia	Schwann	TRUE	Schwann Cell
cochlea	1497	Interdental Cell	1	5.16667	2.12996	22.0607	0.451793	0.512302	Stromal	IdC	TRUE	Interdental Cell
cochlea	1498	Fibrocyte (Spiral Ligament)	1	5.16667	4.54412	3.62987	0.0302068	0.241818	Stromal	Fib_SL	TRUE	Fibrocyte (Spiral Ligament)
cochlea	1499	B Cell (Naïve)	0.870968	5.16667	4.02844	15.8904	0.110199	0.241818	Lymphoid	B_Naive	FALSE	B Cell (Naïve) (recirculating, FrF / Fo)
cochlea	1500	HSC / MPP	0.903226	5.16667	1.44572	20.5476	0.720102	0.7558	Progenitor	HSPC	FALSE	HSC / MPP
cochlea	1501	Fibrocyte (Spiral Ligament)	1	5.16667	1.78615	1.51593	0.418608	0.480871	Stromal	Fib_SL	TRUE	Fibrocyte (Spiral Ligament)
cochlea	1502	Neutrophil (Band)	1	5.16667	2.6942	12.7276	0.190004	0.280814	Myeloid	Neu_Band	FALSE	Neutrophil (Band)
cochlea	1503	B Cell (Naïve)	0.83871	5.16667	4.04037	15.1509	0.147604	0.246814	Lymphoid	B_Naive	FALSE	B Cell (Naïve) (recirculating, FrF / Fo)
cochlea	1504	SV Intermediate Cell (Pigmented)	0.967742	5.16667	4.95553	2.90915	0.00574672	0.097194	Epithelial	SV_Int_Pig	TRUE	SV Intermediate Cell (Pigmented)
cochlea	1505	Osteoprogenitor	0.967742	5.16667	1.07851	16.5726	0.711994	0.748626	Stromal	Osteo_Prog	TRUE	Osteoprogenitor
cochlea	1506	Pre-B Cell	1	5.16667	1.10139	9.82545	0.762354	0.793523	Lymphoid	B_Pre	FALSE	Pre-B Cell (small pre-B, FrD)
cochlea	1507	Macrophage	1	5.16667	4.66038	2.95997	0.0219245	0.226136	Myeloid	Mac	FALSE	Macrophage
cochlea	1508	Pre-B Cell	0.806452	5.16667	3.95792	5.18975	0.0713538	0.241818	Lymphoid	B_Pre	FALSE	Pre-B Cell (small pre-B, FrD)
cochlea	1509	B Cell (Mature)	1	5.16667	2.45841	15.8982	0.282159	0.372499	Lymphoid	B_Mat	FALSE	B Cell (Mature) (immature, FrE / T1)
cochlea	1510	B Cell (Mature)	1	5.16667	2.45973	14.822	0.364338	0.43416	Lymphoid	B_Mat	FALSE	B Cell (Mature) (immature, FrE / T1)
cochlea	1511	Endothelial Cell	1	5.16667	0.995656	3.5947	0.747248	0.779845	Endothelial	EC	TRUE	Endothelial Cell
cochlea	1512	Neutrophil (Mature)	1	5.16667	4.10369	15.0855	0.0928702	0.241818	Myeloid	Neu_Mat	FALSE	Neutrophil (Mature)
cochlea	1513	Interdental Cell	1	5.16667	2.77618	17.3243	0.351267	0.423494	Stromal	IdC	TRUE	Interdental Cell
cochlea	1514	Monocyte (Non-classical)	1	5.16667	1.15803	9.61397	0.735734	0.769382	Myeloid	Mono_NC	FALSE	Monocyte (Non-classical)
cochlea	1515	SV Marginal Cell	1	5.16667	3.47065	16.458	0.124451	0.241818	Epithelial	SV_Marg	TRUE	SV Marginal Cell
cochlea	1516	Monocyte (Classical)	1	5.16667	4.15368	15.9773	0.080257	0.241818	Myeloid	Mono_Class	FALSE	Monocyte (Classical)
cochlea	1517	Interdental Cell	1	5.16667	1.89436	14.6153	0.451381	0.511938	Stromal	IdC	TRUE	Interdental Cell
cochlea	1518	Monocyte (Non-classical)	1	5.16667	4.95553	2.90915	0.00574672	0.097194	Myeloid	Mono_NC	FALSE	Monocyte (Non-classical)
cochlea	1519	Pre-B Cell	1	5.16667	2.50488	14.3103	0.343356	0.418004	Lymphoid	B_Pre	FALSE	Pre-B Cell (small pre-B, FrD)
cochlea	1520	B Cell (Naïve)	0.677419	5.16667	3.96227	16.3913	0.134436	0.242126	Lymphoid	B_Naive	FALSE	B Cell (Naïve) (recirculating, FrF / Fo)
cochlea	1521	SV Intermediate Cell (Pigmented)	1	5.16667	1.80795	15.9743	0.497737	0.554528	Epithelial	SV_Int_Pig	TRUE	SV Intermediate Cell (Pigmented)
cochlea	1522	Osteoblast	1	5.16667	4.95553	2.90915	0.00574672	0.097194	Bone	Osteo_Blast	TRUE	Osteoblast
cochlea	1523	Neutrophil (Mature)	1	5.16667	4.0907	15.4583	0.0872454	0.241818	Myeloid	Neu_Mat	FALSE	Neutrophil (Mature)
cochlea	1524	B Cell (Mature)	1	5.16667	4.09079	16.1364	0.0983539	0.241818	Lymphoid	B_Mat	FALSE	B Cell (Mature) (immature, FrE / T1)
cochlea	1525	Neutrophil (Mature)	0.903226	5.16667	4.10416	15.6893	0.0845725	0.241818	Myeloid	Neu_Mat	FALSE	Neutrophil (Mature)
cochlea	1526	NK Cell	1	5.16667	3.20256	1.78696	0.126687	0.241818	Lymphoid	NK	FALSE	NK Cell
cochlea	1527	Monocyte (Non-classical)	1	5.16667	4.27039	15.5966	0.0556061	0.241818	Myeloid	Mono_NC	FALSE	Monocyte (Non-classical)
cochlea	1528	Granulocyte-Monocyte Progenitor	0.580645	5.16667	2.71827	11.0156	0.165715	0.257804	Myeloid	GMP	FALSE	Granulocyte-Monocyte Progenitor
cochlea	1529	Fibrocyte (Spiral Ligament)	1	5.16667	1.74987	16.9938	0.41941	0.481711	Stromal	Fib_SL	TRUE	Fibrocyte (Spiral Ligament)
cochlea	1530	SV Intermediate Cell (Pigmented)	1	5.16667	5.3379	7.13825	0.0515117	0.241818	Epithelial	SV_Int_Pig	TRUE	SV Intermediate Cell (Pigmented)
cochlea	1531	Monocyte (Classical)	1	5.16667	4.39721	16.0586	0.0502025	0.241818	Myeloid	Mono_Class	FALSE	Monocyte (Classical)
cochlea	1532	SV Intermediate Cell (Pigmented)	1	5.16667	4.03117	15.4653	0.111186	0.241818	Epithelial	SV_Int_Pig	TRUE	SV Intermediate Cell (Pigmented)
cochlea	1533	Interdental Cell	1	5.16667	2.35518	13.8126	0.317129	0.397851	Stromal	IdC	TRUE	Interdental Cell
cochlea	1534	B Cell (Mature)	1	5.16667	4.04037	15.1509	0.147604	0.246814	Lymphoid	B_Mat	FALSE	B Cell (Mature) (immature, FrE / T1)
cochlea	1535	Pre-B Cell	1	5.16667	4.26857	13.2839	0.0558117	0.241818	Lymphoid	B_Pre	FALSE	Pre-B Cell (small pre-B, FrD)
cochlea	1536	Neutrophil (Activated)	1	5.16667	4.95553	2.90915	0.00574672	0.097194	Myeloid	Neu_Act	FALSE	Neutrophil (Activated)
cochlea	1537	SV Intermediate Cell (Pigmented)	1	5.16667	4.64815	3.96245	0.287675	0.37721	Epithelial	SV_Int_Pig	TRUE	SV Intermediate Cell (Pigmented)
cochlea	1538	Neutrophil (Mature)	1	5.16667	5.3379	7.13825	0.0515117	0.241818	Myeloid	Neu_Mat	FALSE	Neutrophil (Mature)
cochlea	1539	Macrophage	0.967742	5.16667	1.33813	23.9116	0.59474	0.644332	Myeloid	Mac	FALSE	Macrophage
cochlea	1540	Monocyte (Classical)	0.516129	5.16667	4.52123	4.09094	0.125329	0.241818	Myeloid	Mono_Class	FALSE	Monocyte (Classical)
cochlea	1541	Monocyte (Classical)	1	5.16667	4.39732	5.27422	0.184921	0.275238	Myeloid	Mono_Class	FALSE	Monocyte (Classical)
cochlea	1542	Pre-B Cell	0.903226	5.16667	2.45445	15.4055	0.298817	0.384736	Lymphoid	B_Pre	FALSE	Pre-B Cell (small pre-B, FrD)
cochlea	1543	B Cell (Transitional)	1	5.16667	4.93377	17.3395	0.048294	0.241818	Lymphoid	B_Trans	FALSE	B Cell (Transitional) (large pre-B, FrC′)
cochlea	1544	SV Intermediate Cell (Pigmented)	1	5.16667	4.21614	15.0466	0.0651222	0.241818	Epithelial	SV_Int_Pig	TRUE	SV Intermediate Cell (Pigmented)
cochlea	1545	Monocyte (Non-classical)	1	5.16667	4.69523	1.61516	0.349938	0.422152	Myeloid	Mono_NC	FALSE	Monocyte (Non-classical)
cochlea	1546	Neutrophil (Activated)	0.741935	5.16667	4.81397	2.45486	0.319774	0.399654	Myeloid	Neu_Act	FALSE	Neutrophil (Activated)
cochlea	1547	Erythroblast	0.935484	5.16667	1.46416	3.61371	0.568472	0.620437	Erythroid	Erythro	FALSE	Erythroblast
cochlea	1548	Pre-B Cell	0.967742	5.16667	2.45445	15.4055	0.298817	0.384736	Lymphoid	B_Pre	FALSE	Pre-B Cell (small pre-B, FrD)
cochlea	1549	NK Cell	0.967742	5.16667	4.23045	15.738	0.0619802	0.241818	Lymphoid	NK	FALSE	NK Cell
cochlea	1550	SV Intermediate Cell (Pigmented)	1	5.16667	4.9697	2.40652	0.0113867	0.148482	Epithelial	SV_Int_Pig	TRUE	SV Intermediate Cell (Pigmented)
cochlea	1551	Neutrophil (Band)	1	5.16667	4.08375	16.8587	0.116752	0.241818	Myeloid	Neu_Band	FALSE	Neutrophil (Band)
cochlea	1552	B Cell (Transitional)	0.709677	5.16667	3.26864	16.245	0.1834	0.275238	Lymphoid	B_Trans	FALSE	B Cell (Transitional) (large pre-B, FrC′)
cochlea	1553	Osteoprogenitor	1	5.16667	2.9762	1.29214	0.14498	0.244959	Stromal	Osteo_Prog	TRUE	Osteoprogenitor
cochlea	1554	Neutrophil (Band)	0.935484	5.16667	5.44256	11.3359	0.00713071	0.114172	Myeloid	Neu_Band	FALSE	Neutrophil (Band)
cochlea	1555	B Cell (Mature)	0.870968	5.16667	4.16599	14.2163	0.127146	0.241818	Lymphoid	B_Mat	FALSE	B Cell (Mature) (immature, FrE / T1)
cochlea	1556	NK Cell	1	5.16667	2.22461	11.9682	0.267957	0.361036	Lymphoid	NK	FALSE	NK Cell
cochlea	1557	Granulocyte-Monocyte Progenitor	1	5.16667	4.44498	4.70151	0.222847	0.317095	Myeloid	GMP	FALSE	Granulocyte-Monocyte Progenitor
cochlea	1558	SV Intermediate Cell (Pigmented)	1	5.16667	4.95553	2.90915	0.00574672	0.097194	Epithelial	SV_Int_Pig	TRUE	SV Intermediate Cell (Pigmented)
cochlea	1559	B Cell (Naïve)	0.645161	5.16667	4.0939	14.8444	0.137439	0.242816	Lymphoid	B_Naive	FALSE	B Cell (Naïve) (recirculating, FrF / Fo)
cochlea	1560	SV Marginal Cell	1	5.16667	0.899276	16.131	0.809388	0.836223	Epithelial	SV_Marg	TRUE	SV Marginal Cell
cochlea	1561	Pre-B Cell	0.967742	5.16667	4.03653	15.1916	0.135356	0.242126	Lymphoid	B_Pre	FALSE	Pre-B Cell (small pre-B, FrD)
cochlea	1562	Monocyte (Classical)	1	5.16667	4.95553	2.90915	0.00574672	0.097194	Myeloid	Mono_Class	FALSE	Monocyte (Classical)
cochlea	1563	SV Intermediate Cell (Pigmented)	1	5.16667	0.73056	12.5053	0.8631	0.882093	Epithelial	SV_Int_Pig	TRUE	SV Intermediate Cell (Pigmented)
cochlea	1564	Monocyte (Non-classical)	0.677419	5.16667	4.53809	2.58075	0.0462264	0.241818	Myeloid	Mono_NC	FALSE	Monocyte (Non-classical)
cochlea	1565	HSC / MPP	1	5.16667	4.07465	15.0968	0.107844	0.241818	Progenitor	HSPC	FALSE	HSC / MPP
cochlea	1566	SV Intermediate Cell (Pigmented)	0.516129	5.16667	4.998	16.555	0.0238798	0.241818	Epithelial	SV_Int_Pig	TRUE	SV Intermediate Cell (Pigmented)
cochlea	1567	Neutrophil (Band)	1	5.16667	4.95553	2.90915	0.00574672	0.097194	Myeloid	Neu_Band	FALSE	Neutrophil (Band)
cochlea	1568	SV Intermediate Cell (Pigmented)	1	5.16667	4.95553	2.90915	0.00574672	0.097194	Epithelial	SV_Int_Pig	TRUE	SV Intermediate Cell (Pigmented)
cochlea	1569	B Cell (Transitional)	1	5.16667	4.1242	14.6306	0.132848	0.242126	Lymphoid	B_Trans	FALSE	B Cell (Transitional) (large pre-B, FrC′)
cochlea	1570	Neutrophil (Band)	0.741935	5.16667	4.09079	16.1364	0.0983539	0.241818	Myeloid	Neu_Band	FALSE	Neutrophil (Band)
cochlea	1571	Monocyte (Non-classical)	0.548387	5.16667	4.34441	16.2534	0.0614138	0.241818	Myeloid	Mono_NC	FALSE	Monocyte (Non-classical)
cochlea	1572	Schwann Cell	1	5.16667	4.0066	1.88963	0.159949	0.253029	Glia	Schwann	TRUE	Schwann Cell
cochlea	1573	Osteoprogenitor	1	5.16667	1.65576	22.105	0.57218	0.62368	Stromal	Osteo_Prog	TRUE	Osteoprogenitor
cochlea	1574	Neutrophil (Mature)	1	5.16667	3.15332	10.7843	0.0864292	0.241818	Myeloid	Neu_Mat	FALSE	Neutrophil (Mature)
cochlea	1575	Fibrocyte (Cochlear)	1	5.16667	0.913959	12.5003	0.802316	0.829365	Stromal	Fib_Coch	TRUE	Fibrocyte (Cochlear)
cochlea	1576	SV Marginal Cell	1	5.16667	1.46403	20.1518	0.739409	0.772772	Epithelial	SV_Marg	TRUE	SV Marginal Cell
cochlea	1577	B Cell (Mature)	1	5.16667	4.12267	14.6823	0.150665	0.247626	Lymphoid	B_Mat	FALSE	B Cell (Mature) (immature, FrE / T1)
cochlea	1578	B Cell (Mature)	1	5.16667	4.0686	14.9982	0.141905	0.243303	Lymphoid	B_Mat	FALSE	B Cell (Mature) (immature, FrE / T1)
cochlea	1579	Pre-B Cell	1	5.16667	4.0736	15.5119	0.0923486	0.241818	Lymphoid	B_Pre	FALSE	Pre-B Cell (small pre-B, FrD)
cochlea	1580	Hair Cell (Outer/Inner)	1	5.16667	1.86723	16.2905	0.410953	0.473286	Sensory	HC	TRUE	Hair Cell (Outer/Inner)
cochlea	1581	NK Cell	1	5.16667	1.16381	0.914963	0.654097	0.696701	Lymphoid	NK	FALSE	NK Cell
cochlea	1582	Neutrophil (Band)	1	5.16667	4.23045	15.738	0.0619802	0.241818	Myeloid	Neu_Band	FALSE	Neutrophil (Band)
cochlea	1583	Neutrophil (Activated)	1	5.16667	4.21026	16.6081	0.0916838	0.241818	Myeloid	Neu_Act	FALSE	Neutrophil (Activated)
cochlea	1584	Monocyte (Non-classical)	0.419355	5.16667	0.782359	11.0522	0.855211	0.875437	Myeloid	Mono_NC	FALSE	Monocyte (Non-classical)
cochlea	1585	Granulocyte-Monocyte Progenitor	1	5.16667	4.83561	2.27072	0.383529	0.449233	Myeloid	GMP	FALSE	Granulocyte-Monocyte Progenitor
cochlea	1586	Pre-B Cell	0.903226	5.16667	5.81011	23.3957	0.138651	0.242816	Lymphoid	B_Pre	FALSE	Pre-B Cell (small pre-B, FrD)
cochlea	1587	SV Intermediate Cell (Pigmented)	1	5.16667	4.9697	2.40652	0.0113867	0.148482	Epithelial	SV_Int_Pig	TRUE	SV Intermediate Cell (Pigmented)
cochlea	1588	SV Intermediate Cell (Pigmented)	1	5.16667	2.47518	14.6488	0.360811	0.431888	Epithelial	SV_Int_Pig	TRUE	SV Intermediate Cell (Pigmented)
cochlea	1589	Monocyte (Classical)	1	5.16667	5.3379	7.13825	0.0515117	0.241818	Myeloid	Mono_Class	FALSE	Monocyte (Classical)
cochlea	1590	B Cell (Mature)	1	5.16667	2.68514	19.2113	0.293811	0.382619	Lymphoid	B_Mat	FALSE	B Cell (Mature) (immature, FrE / T1)
cochlea	1591	SV Intermediate Cell (Functional)	1	5.16667	1.69405	11.7671	0.476918	0.535583	Epithelial	SV_Int_Func	TRUE	SV Intermediate Cell (Functional)
cochlea	1592	SV Marginal Cell	1	5.16667	1.32545	16.8117	0.620452	0.665843	Epithelial	SV_Marg	TRUE	SV Marginal Cell
cochlea	1593	Neutrophil (Aged)	1	5.16667	3.89867	16.4971	0.151169	0.247626	Myeloid	Neu_Aged	FALSE	Neutrophil (Aged)
cochlea	1594	Monocyte (Classical)	1	5.16667	4.21572	13.4642	0.0661672	0.241818	Myeloid	Mono_Class	FALSE	Monocyte (Classical)
cochlea	1595	Fibrocyte (Spiral Ligament)	1	5.16667	4.52535	4.15953	0.150504	0.247626	Stromal	Fib_SL	TRUE	Fibrocyte (Spiral Ligament)
cochlea	1596	B Cell (Transitional)	1	5.16667	2.49025	16.0765	0.257498	0.351147	Lymphoid	B_Trans	FALSE	B Cell (Transitional) (large pre-B, FrC′)
cochlea	1597	HSC / MPP	1	5.16667	2.51285	14.3062	0.325147	0.404451	Progenitor	HSPC	FALSE	HSC / MPP
cochlea	1598	Granulocyte-Monocyte Progenitor	1	5.16667	4.9697	2.40652	0.0113867	0.148482	Myeloid	GMP	FALSE	Granulocyte-Monocyte Progenitor
cochlea	1599	Pre-B Cell	1	5.16667	4.76202	0.977953	0.217074	0.312002	Lymphoid	B_Pre	FALSE	Pre-B Cell (small pre-B, FrD)
cochlea	1600	Neutrophil (Band)	1	5.16667	5.54589	10.9493	0.00412684	0.097194	Myeloid	Neu_Band	FALSE	Neutrophil (Band)
cochlea	1601	Monocyte (Classical)	1	5.16667	4.80704	2.14981	0.378811	0.445052	Myeloid	Mono_Class	FALSE	Monocyte (Classical)
cochlea	1602	Pre-B Cell	1	5.16667	4.06728	15.7932	0.0964144	0.241818	Lymphoid	B_Pre	FALSE	Pre-B Cell (small pre-B, FrD)
cochlea	1603	Pre-B Cell	1	5.16667	0.896955	7.40413	0.879164	0.896174	Lymphoid	B_Pre	FALSE	Pre-B Cell (small pre-B, FrD)
cochlea	1604	Endothelial Cell	1	5.16667	2.04455	3.50993	0.481905	0.540155	Endothelial	EC	TRUE	Endothelial Cell
cochlea	1605	Monocyte (Classical)	1	5.16667	4.95553	2.90915	0.00574672	0.097194	Myeloid	Mono_Class	FALSE	Monocyte (Classical)
cochlea	1606	Monocyte (Classical)	1	5.16667	4.67411	0.768745	0.297866	0.384736	Myeloid	Mono_Class	FALSE	Monocyte (Classical)
cochlea	1607	SV Intermediate Cell (Pigmented)	0.967742	5.16667	4.86694	3.01848	0.333347	0.409232	Epithelial	SV_Int_Pig	TRUE	SV Intermediate Cell (Pigmented)
cochlea	1608	Neutrophil (Band)	0.967742	5.16667	5.3379	7.13825	0.0515117	0.241818	Myeloid	Neu_Band	FALSE	Neutrophil (Band)
cochlea	1609	SV Intermediate Cell (Pigmented)	0.677419	5.16667	4.98656	16.1975	0.0190253	0.201445	Epithelial	SV_Int_Pig	TRUE	SV Intermediate Cell (Pigmented)
cochlea	1610	B Cell (Naïve)	1	5.16667	4.1671	13.9636	0.107305	0.241818	Lymphoid	B_Naive	FALSE	B Cell (Naïve) (recirculating, FrF / Fo)
cochlea	1611	Macrophage	1	5.16667	2.90805	3.04026	0.146171	0.24631	Myeloid	Mac	FALSE	Macrophage
cochlea	1612	Endothelial Cell	0.83871	5.16667	4.39732	5.27422	0.184921	0.275238	Endothelial	EC	TRUE	Endothelial Cell
cochlea	1613	Schwann Cell	1	5.16667	2.97315	0.468998	0.176726	0.269908	Glia	Schwann	TRUE	Schwann Cell
cochlea	1614	Pre-B Cell	1	5.16667	1.55039	14.8853	0.51899	0.573783	Lymphoid	B_Pre	FALSE	Pre-B Cell (small pre-B, FrD)
cochlea	1615	Fibrocyte (Cochlear)	1	5.16667	1.8638	15.2144	0.453096	0.513621	Stromal	Fib_Coch	TRUE	Fibrocyte (Cochlear)
cochlea	1616	SV Intermediate Cell (Pigmented)	1	5.16667	5.45888	1.19178	0.0114807	0.148482	Epithelial	SV_Int_Pig	TRUE	SV Intermediate Cell (Pigmented)
cochlea	1617	Mast Cell	1	5.16667	2.46829	15.5061	0.277251	0.368198	Myeloid	Mast	FALSE	Mast Cell
cochlea	1618	Mast Cell	1	5.16667	2.4758	4.97243	0.314217	0.395996	Myeloid	Mast	FALSE	Mast Cell
cochlea	1619	Pre-B Cell	0.967742	5.16667	6.07122	22.9388	0.123558	0.241818	Lymphoid	B_Pre	FALSE	Pre-B Cell (small pre-B, FrD)
cochlea	1620	B Cell (Mature)	1	5.16667	2.38359	16.383	0.348593	0.421499	Lymphoid	B_Mat	FALSE	B Cell (Mature) (immature, FrE / T1)
cochlea	1621	SV Intermediate Cell (Pigmented)	1	5.16667	1.91385	16.7817	0.422349	0.484669	Epithelial	SV_Int_Pig	TRUE	SV Intermediate Cell (Pigmented)
cochlea	1622	Neutrophil (Activated)	0.967742	5.16667	4.10416	15.6893	0.0845725	0.241818	Myeloid	Neu_Act	FALSE	Neutrophil (Activated)
cochlea	1623	B Cell (Transitional)	1	5.16667	3.9852	15.5956	0.13411	0.242126	Lymphoid	B_Trans	FALSE	B Cell (Transitional) (large pre-B, FrC′)
cochlea	1624	Pre-B Cell	1	5.16667	4.05906	15.2494	0.105917	0.241818	Lymphoid	B_Pre	FALSE	Pre-B Cell (small pre-B, FrD)
cochlea	1625	Epithelial Cell (Non-sensory)	0.870968	5.16667	2.0164	2.02828	0.430446	0.492116	Epithelial	Epi_NS	TRUE	Epithelial Cell (Non-sensory)
cochlea	1626	SV Intermediate Cell (Pigmented)	1	5.16667	4.98378	16.9789	0.0359474	0.241818	Epithelial	SV_Int_Pig	TRUE	SV Intermediate Cell (Pigmented)
cochlea	1627	Osteoblast	1	5.16667	4.44519	5.15555	0.159203	0.253029	Bone	Osteo_Blast	TRUE	Osteoblast
cochlea	1628	Erythroblast	1	5.16667	2.74815	12.0469	0.148159	0.247111	Erythroid	Erythro	FALSE	Erythroblast
cochlea	1629	Fibrocyte (Spiral Ligament)	1	5.16667	1.832	2.35385	0.390799	0.454277	Stromal	Fib_SL	TRUE	Fibrocyte (Spiral Ligament)
cochlea	1630	Osteoblast	1	5.16667	5.10732	6.44882	0.0638317	0.241818	Bone	Osteo_Blast	TRUE	Osteoblast
cochlea	1631	SV Intermediate Cell (Pigmented)	1	5.16667	4.5164	15.5296	0.036031	0.241818	Epithelial	SV_Int_Pig	TRUE	SV Intermediate Cell (Pigmented)
cochlea	1632	B Cell (Transitional)	1	5.16667	0.48693	23.0317	0.9559	0.962677	Lymphoid	B_Trans	FALSE	B Cell (Transitional) (large pre-B, FrC′)
cochlea	1633	Neutrophil (Mature)	1	5.16667	4.95553	2.90915	0.00574672	0.097194	Myeloid	Neu_Mat	FALSE	Neutrophil (Mature)
cochlea	1634	Pro-B Cell (Cycling)	1	5.16667	4.28238	13.759	0.0706357	0.241818	Lymphoid	B_Pro_Cyc	FALSE	Pro-B Cell (Cycling) (pro-B, FrB–C)
cochlea	1635	Pre-B Cell	1	5.16667	4.08604	14.9297	0.120721	0.241818	Lymphoid	B_Pre	FALSE	Pre-B Cell (small pre-B, FrD)
cochlea	1636	Granulocyte-Monocyte Progenitor	1	5.16667	3.11378	11.2633	0.0960711	0.241818	Myeloid	GMP	FALSE	Granulocyte-Monocyte Progenitor
cochlea	1637	Pre-B Cell	0.451613	5.16667	4.18211	16.668	0.0975457	0.241818	Lymphoid	B_Pre	FALSE	Pre-B Cell (small pre-B, FrD)
cochlea	1638	Granulocyte-Monocyte Progenitor	1	5.16667	5.3379	7.13825	0.0515117	0.241818	Myeloid	GMP	FALSE	Granulocyte-Monocyte Progenitor
cochlea	1639	B Cell (Mature)	0.516129	5.16667	3.96475	16.0283	0.133516	0.242126	Lymphoid	B_Mat	FALSE	B Cell (Mature) (immature, FrE / T1)
cochlea	1640	SV Intermediate Cell (Functional)	0.806452	5.16667	5.3379	7.13825	0.0515117	0.241818	Epithelial	SV_Int_Func	TRUE	SV Intermediate Cell (Functional)
cochlea	1641	Neutrophil (Activated)	1	5.16667	4.12862	15.1386	0.0823165	0.241818	Myeloid	Neu_Act	FALSE	Neutrophil (Activated)
cochlea	1642	Osteoprogenitor	1	5.16667	2.83163	17.2615	0.176165	0.269298	Stromal	Osteo_Prog	TRUE	Osteoprogenitor
cochlea	1643	Neutrophil (Band)	1	5.16667	4.88764	17.604	0.0558186	0.241818	Myeloid	Neu_Band	FALSE	Neutrophil (Band)
cochlea	1644	Neutrophil (Aged)	0.645161	5.16667	4.21241	14.3078	0.0840475	0.241818	Myeloid	Neu_Aged	FALSE	Neutrophil (Aged)
cochlea	1645	Monocyte (Non-classical)	0.709677	5.16667	4.77437	2.00869	0.372165	0.439807	Myeloid	Mono_NC	FALSE	Monocyte (Non-classical)
cochlea	1646	Neutrophil (Aged)	0.580645	5.16667	4.11926	14.7281	0.157818	0.253029	Myeloid	Neu_Aged	FALSE	Neutrophil (Aged)
cochlea	1647	Macrophage	0.806452	5.16667	3.94137	16.0733	0.141938	0.243303	Myeloid	Mac	FALSE	Macrophage
cochlea	1648	Epithelial Cell (Non-sensory)	1	5.16667	0.744433	2.62678	0.831787	0.854899	Epithelial	Epi_NS	TRUE	Epithelial Cell (Non-sensory)
cochlea	1649	Monocyte (Classical)	1	5.16667	4.95553	2.90915	0.00574672	0.097194	Myeloid	Mono_Class	FALSE	Monocyte (Classical)
cochlea	1650	Pre-B Cell	1	5.16667	6.07122	22.9388	0.123558	0.241818	Lymphoid	B_Pre	FALSE	Pre-B Cell (small pre-B, FrD)
cochlea	1651	Pro-B Cell (Cycling)	0.870968	5.16667	4.1242	14.6306	0.132848	0.242126	Lymphoid	B_Pro_Cyc	FALSE	Pro-B Cell (Cycling) (pro-B, FrB–C)
cochlea	1652	Pre-B Cell	0.741935	5.16667	0.762315	13.2043	0.848356	0.869463	Lymphoid	B_Pre	FALSE	Pre-B Cell (small pre-B, FrD)
cochlea	1653	B Cell (Transitional)	1	5.16667	4.95553	2.90915	0.00574672	0.097194	Lymphoid	B_Trans	FALSE	B Cell (Transitional) (large pre-B, FrC′)
cochlea	1654	Monocyte (Non-classical)	1	5.16667	4.38017	16.1263	0.0535562	0.241818	Myeloid	Mono_NC	FALSE	Monocyte (Non-classical)
cochlea	1655	SV Intermediate Cell (Pigmented)	1	5.16667	4.95553	2.90915	0.00574672	0.097194	Epithelial	SV_Int_Pig	TRUE	SV Intermediate Cell (Pigmented)
cochlea	1656	Neutrophil (Activated)	0.903226	5.16667	5.54589	10.9493	0.00412684	0.097194	Myeloid	Neu_Act	FALSE	Neutrophil (Activated)
cochlea	1657	Neutrophil (Activated)	1	5.16667	4.21026	16.6081	0.0916838	0.241818	Myeloid	Neu_Act	FALSE	Neutrophil (Activated)
cochlea	1658	Monocyte (Classical)	0.548387	5.16667	4.11027	15.2022	0.0859612	0.241818	Myeloid	Mono_Class	FALSE	Monocyte (Classical)
cochlea	1659	Monocyte (Classical)	0.83871	5.16667	4.67411	0.768745	0.297866	0.384736	Myeloid	Mono_Class	FALSE	Monocyte (Classical)
cochlea	1660	Spiral Ganglion Neuron	1	5.16667	4.98981	16.9109	0.0336336	0.241818	Neuronal	SGN	TRUE	Spiral Ganglion Neuron
cochlea	1661	Neutrophil (Band)	0.419355	5.16667	5.3379	7.13825	0.0515117	0.241818	Myeloid	Neu_Band	FALSE	Neutrophil (Band)
cochlea	1662	Monocyte (Non-classical)	1	5.16667	4.74373	0.928851	0.236198	0.333234	Myeloid	Mono_NC	FALSE	Monocyte (Non-classical)
cochlea	1663	HSC / MPP	0.612903	5.16667	1.30934	18.0285	0.662303	0.703291	Progenitor	HSPC	FALSE	HSC / MPP
cochlea	1664	Mast Cell	1	5.16667	4.0907	15.4583	0.0872454	0.241818	Myeloid	Mast	FALSE	Mast Cell
cochlea	1665	Monocyte (Non-classical)	1	5.16667	4.09152	14.9549	0.109945	0.241818	Myeloid	Mono_NC	FALSE	Monocyte (Non-classical)
cochlea	1666	Neutrophil (Band)	1	5.16667	4.29522	12.8913	0.0450253	0.241818	Myeloid	Neu_Band	FALSE	Neutrophil (Band)
cochlea	1667	Fibrocyte (Spiral Ligament)	1	5.16667	4.47283	4.59531	0.180615	0.273521	Stromal	Fib_SL	TRUE	Fibrocyte (Spiral Ligament)
cochlea	1668	Monocyte (Non-classical)	1	5.16667	4.32527	16.3142	0.0658569	0.241818	Myeloid	Mono_NC	FALSE	Monocyte (Non-classical)
cochlea	1669	Pre-B Cell	0.870968	5.16667	4.10978	14.7369	0.136185	0.242614	Lymphoid	B_Pre	FALSE	Pre-B Cell (small pre-B, FrD)
cochlea	1670	Monocyte (Non-classical)	0.774194	5.16667	4.1848	13.1013	0.056586	0.241818	Myeloid	Mono_NC	FALSE	Monocyte (Non-classical)
cochlea	1671	Fibrocyte (Spiral Ligament)	1	5.16667	4.45558	4.66589	0.208252	0.302493	Stromal	Fib_SL	TRUE	Fibrocyte (Spiral Ligament)
cochlea	1672	Interdental Cell	1	5.16667	3.18266	17.5276	0.244448	0.34151	Stromal	IdC	TRUE	Interdental Cell
cochlea	1673	Pre-B Cell	0.967742	5.16667	4.16575	14.2205	0.11692	0.241818	Lymphoid	B_Pre	FALSE	Pre-B Cell (small pre-B, FrD)
cochlea	1674	Neutrophil (Activated)	0.709677	5.16667	5.3379	7.13825	0.0515117	0.241818	Myeloid	Neu_Act	FALSE	Neutrophil (Activated)
cochlea	1675	B Cell (Transitional)	1	5.16667	4.07729	15.3166	0.094353	0.241818	Lymphoid	B_Trans	FALSE	B Cell (Transitional) (large pre-B, FrC′)
cochlea	1676	B Cell (Mature)	0.967742	5.16667	1.02997	14.6869	0.740094	0.773309	Lymphoid	B_Mat	FALSE	B Cell (Mature) (immature, FrE / T1)
cochlea	1677	Endothelial Cell	1	5.16667	1.95062	1.75382	0.426815	0.488751	Endothelial	EC	TRUE	Endothelial Cell
cochlea	1678	B Cell (Naïve)	0.741935	5.16667	3.9915	15.4699	0.139958	0.243303	Lymphoid	B_Naive	FALSE	B Cell (Naïve) (recirculating, FrF / Fo)
cochlea	1679	Neutrophil (Activated)	1	5.16667	4.10503	14.8977	0.105329	0.241818	Myeloid	Neu_Act	FALSE	Neutrophil (Activated)
cochlea	1680	NK Cell	0.903226	5.16667	2.43208	15.5641	0.319019	0.399035	Lymphoid	NK	FALSE	NK Cell
cochlea	1681	pDC	1	5.16667	4.26387	12.8333	0.0456445	0.241818	Myeloid	pDC	FALSE	pDC
cochlea	1682	Neutrophil (Aged)	0.580645	5.16667	4.16447	13.5369	0.0756881	0.241818	Myeloid	Neu_Aged	FALSE	Neutrophil (Aged)
cochlea	1683	SV Intermediate Cell (Pigmented)	1	5.16667	6.07122	22.9388	0.123558	0.241818	Epithelial	SV_Int_Pig	TRUE	SV Intermediate Cell (Pigmented)
cochlea	1684	Neutrophil (Mature)	0.967742	5.16667	5.3379	7.13825	0.0515117	0.241818	Myeloid	Neu_Mat	FALSE	Neutrophil (Mature)
cochlea	1685	B Cell (Mature)	1	5.16667	4.00543	15.7035	0.118941	0.241818	Lymphoid	B_Mat	FALSE	B Cell (Mature) (immature, FrE / T1)
cochlea	1686	Neutrophil (Band)	1	5.16667	4.18937	15.1308	0.0685405	0.241818	Myeloid	Neu_Band	FALSE	Neutrophil (Band)
cochlea	1687	HSC / MPP	1	5.16667	4.78086	2.51388	0.276962	0.368015	Progenitor	HSPC	FALSE	HSC / MPP
cochlea	1688	B Cell (Mature)	0.903226	5.16667	4.17086	13.8727	0.0971483	0.241818	Lymphoid	B_Mat	FALSE	B Cell (Mature) (immature, FrE / T1)
cochlea	1689	Neutrophil (Band)	1	5.16667	4.95553	2.90915	0.00574672	0.097194	Myeloid	Neu_Band	FALSE	Neutrophil (Band)
cochlea	1690	T Cell (CD3+)	0.83871	5.16667	1.7337	2.87651	0.410932	0.473286	Lymphoid	T_Cell	FALSE	T Cell (CD3+)
cochlea	1691	SV Intermediate Cell (Pigmented)	1	5.16667	1.79636	11.9176	0.412725	0.474944	Epithelial	SV_Int_Pig	TRUE	SV Intermediate Cell (Pigmented)
cochlea	1692	HSC / MPP	0.709677	5.16667	4.69025	1.77113	0.0989048	0.241818	Progenitor	HSPC	FALSE	HSC / MPP
cochlea	1693	Neutrophil (Aged)	1	5.16667	3.9789	15.4372	0.163511	0.255119	Myeloid	Neu_Aged	FALSE	Neutrophil (Aged)
cochlea	1694	Osteoprogenitor	1	5.16667	1.48819	17.293	0.58608	0.636898	Stromal	Osteo_Prog	TRUE	Osteoprogenitor
cochlea	1695	SV Intermediate Cell (Pigmented)	0.870968	5.16667	0.726347	0.0811508	0.884447	0.900951	Epithelial	SV_Int_Pig	TRUE	SV Intermediate Cell (Pigmented)
cochlea	1696	Neutrophil (Mature)	0.903226	5.16667	4.91479	2.72286	0.388566	0.452642	Myeloid	Neu_Mat	FALSE	Neutrophil (Mature)
cochlea	1697	pDC	1	5.16667	2.0983	17.0838	0.326284	0.405152	Myeloid	pDC	FALSE	pDC
cochlea	1698	Pro-B Cell (Cycling)	1	5.16667	4.06728	15.7932	0.0964144	0.241818	Lymphoid	B_Pro_Cyc	FALSE	Pro-B Cell (Cycling) (pro-B, FrB–C)
cochlea	1699	B Cell (Mature)	1	5.16667	2.50811	14.23	0.346184	0.419836	Lymphoid	B_Mat	FALSE	B Cell (Mature) (immature, FrE / T1)
cochlea	1700	SV Intermediate Cell (Pigmented)	1	5.16667	1.98166	15.6168	0.318102	0.398265	Epithelial	SV_Int_Pig	TRUE	SV Intermediate Cell (Pigmented)
cochlea	1701	HSC / MPP	0.741935	5.16667	1.61845	2.0318	0.732858	0.76688	Progenitor	HSPC	FALSE	HSC / MPP
cochlea	1702	Pre-B Cell	1	5.16667	6.07122	22.9388	0.123558	0.241818	Lymphoid	B_Pre	FALSE	Pre-B Cell (small pre-B, FrD)
cochlea	1703	NK Cell	0.903226	5.16667	4.74373	0.928851	0.236198	0.333234	Lymphoid	NK	FALSE	NK Cell
cochlea	1704	Neutrophil (Mature)	1	5.16667	5.3379	7.13825	0.0515117	0.241818	Myeloid	Neu_Mat	FALSE	Neutrophil (Mature)
cochlea	1705	pDC	1	5.16667	3.89108	16.1627	0.159811	0.253029	Myeloid	pDC	FALSE	pDC
cochlea	1706	Pro-B Cell (Cycling)	1	5.16667	4.12252	15.6338	0.07948	0.241818	Lymphoid	B_Pro_Cyc	FALSE	Pro-B Cell (Cycling) (pro-B, FrB–C)
cochlea	1707	Macrophage	1	5.16667	0.631384	4.85306	0.903169	0.917488	Myeloid	Mac	FALSE	Macrophage
cochlea	1708	B Cell (Naïve)	0.83871	5.16667	4.15368	15.9773	0.080257	0.241818	Lymphoid	B_Naive	FALSE	B Cell (Naïve) (recirculating, FrF / Fo)
cochlea	1709	Pre-B Cell	1	5.16667	1.02746	6.92816	0.816985	0.842623	Lymphoid	B_Pre	FALSE	Pre-B Cell (small pre-B, FrD)
cochlea	1710	Monocyte (Classical)	0.967742	5.16667	4.32575	13.4611	0.0581456	0.241818	Myeloid	Mono_Class	FALSE	Monocyte (Classical)
cochlea	1711	B Cell (Naïve)	0.806452	5.16667	4.0939	14.8444	0.137439	0.242816	Lymphoid	B_Naive	FALSE	B Cell (Naïve) (recirculating, FrF / Fo)
cochlea	1712	SV Marginal Cell	1	5.16667	1.5238	10.346	0.600066	0.648757	Epithelial	SV_Marg	TRUE	SV Marginal Cell
cochlea	1713	SV Intermediate Cell (Pigmented)	1	5.16667	4.39732	5.27422	0.184921	0.275238	Epithelial	SV_Int_Pig	TRUE	SV Intermediate Cell (Pigmented)
cochlea	1714	Neutrophil (Activated)	0.935484	5.16667	5.3379	7.13825	0.0515117	0.241818	Myeloid	Neu_Act	FALSE	Neutrophil (Activated)
cochlea	1715	B Cell (Naïve)	0.548387	5.16667	1.82143	3.44271	0.563517	0.616007	Lymphoid	B_Naive	FALSE	B Cell (Naïve) (recirculating, FrF / Fo)
cochlea	1716	Monocyte (Non-classical)	1	5.16667	4.65968	1.3021	0.330668	0.407045	Myeloid	Mono_NC	FALSE	Monocyte (Non-classical)
cochlea	1717	Pro-B Cell (Cycling)	1	5.16667	4.19249	15.863	0.0701582	0.241818	Lymphoid	B_Pro_Cyc	FALSE	Pro-B Cell (Cycling) (pro-B, FrB–C)
cochlea	1718	Schwann Cell	1	5.16667	3.52374	23.2207	0.165908	0.257998	Glia	Schwann	TRUE	Schwann Cell
cochlea	1719	Spiral Ganglion Neuron	1	5.16667	5.23702	1.63536	0.0149682	0.164233	Neuronal	SGN	TRUE	Spiral Ganglion Neuron
cochlea	1720	Osteoblast	1	5.16667	4.52583	4.28444	0.204563	0.298097	Bone	Osteo_Blast	TRUE	Osteoblast
cochlea	1721	Neutrophil (Activated)	0.967742	5.16667	4.08375	16.8587	0.116752	0.241818	Myeloid	Neu_Act	FALSE	Neutrophil (Activated)
cochlea	1722	B Cell (Mature)	1	5.16667	4.01792	16.2891	0.119102	0.241818	Lymphoid	B_Mat	FALSE	B Cell (Mature) (immature, FrE / T1)
cochlea	1723	Neutrophil (Mature)	0.967742	5.16667	4.95553	2.90915	0.00574672	0.097194	Myeloid	Neu_Mat	FALSE	Neutrophil (Mature)
cochlea	1724	Pro-B Cell (Cycling)	0.83871	5.16667	4.62583	2.12772	0.0798458	0.241818	Lymphoid	B_Pro_Cyc	FALSE	Pro-B Cell (Cycling) (pro-B, FrB–C)
cochlea	1725	Neutrophil (Activated)	0.774194	5.16667	5.3379	7.13825	0.0515117	0.241818	Myeloid	Neu_Act	FALSE	Neutrophil (Activated)
cochlea	1726	Neutrophil (Band)	1	5.16667	5.0386	2.12055	0.0136147	0.164233	Myeloid	Neu_Band	FALSE	Neutrophil (Band)
cochlea	1727	B Cell (Naïve)	0.709677	5.16667	4.117	14.7711	0.164699	0.256736	Lymphoid	B_Naive	FALSE	B Cell (Naïve) (recirculating, FrF / Fo)
cochlea	1728	Neutrophil (Band)	1	5.16667	6.07122	22.9388	0.123558	0.241818	Myeloid	Neu_Band	FALSE	Neutrophil (Band)
cochlea	1729	SV Intermediate Cell (Pigmented)	1	5.16667	4.44498	4.70151	0.222847	0.317095	Epithelial	SV_Int_Pig	TRUE	SV Intermediate Cell (Pigmented)
cochlea	1730	B Cell (Mature)	1	5.16667	4.90418	17.5087	0.0533643	0.241818	Lymphoid	B_Mat	FALSE	B Cell (Mature) (immature, FrE / T1)
cochlea	1731	NK Cell	0.645161	5.16667	4.79997	2.89211	0.274832	0.366815	Lymphoid	NK	FALSE	NK Cell
cochlea	1732	Osteoprogenitor	1	5.16667	2.88696	5.44745	0.188417	0.279531	Stromal	Osteo_Prog	TRUE	Osteoprogenitor
cochlea	1733	Fibrocyte (Cochlear)	1	5.16667	4.77437	2.00869	0.372165	0.439807	Stromal	Fib_Coch	TRUE	Fibrocyte (Cochlear)
cochlea	1734	Neutrophil (Aged)	1	5.16667	4.00297	17.0024	0.131066	0.242126	Myeloid	Neu_Aged	FALSE	Neutrophil (Aged)
cochlea	1735	SV Intermediate Cell (Pigmented)	1	5.16667	4.28354	16.4325	0.0755145	0.241818	Epithelial	SV_Int_Pig	TRUE	SV Intermediate Cell (Pigmented)
cochlea	1736	Osteoprogenitor	0.612903	5.16667	3.27321	19.0855	0.191273	0.282502	Stromal	Osteo_Prog	TRUE	Osteoprogenitor
cochlea	1737	Neutrophil (Band)	1	5.16667	4.26037	13.6278	0.0689309	0.241818	Myeloid	Neu_Band	FALSE	Neutrophil (Band)
cochlea	1738	Macrophage	1	5.16667	0.914287	4.90752	0.792852	0.82171	Myeloid	Mac	FALSE	Macrophage
cochlea	1739	Fibrocyte (Cochlear)	1	5.16667	1.92252	16.2943	0.383441	0.449233	Stromal	Fib_Coch	TRUE	Fibrocyte (Cochlear)
cochlea	1740	Epithelial Cell (Non-sensory)	1	5.16667	1.38895	14.8691	0.506593	0.562425	Epithelial	Epi_NS	TRUE	Epithelial Cell (Non-sensory)
cochlea	1741	Monocyte (Classical)	0.387097	5.16667	5.3379	7.13825	0.0515117	0.241818	Myeloid	Mono_Class	FALSE	Monocyte (Classical)
cochlea	1742	Pre-B Cell	0.935484	5.16667	5.67088	0.425626	0.0686314	0.241818	Lymphoid	B_Pre	FALSE	Pre-B Cell (small pre-B, FrD)
cochlea	1743	Pre-B Cell	0.387097	5.16667	1.34709	14.0514	0.68388	0.722779	Lymphoid	B_Pre	FALSE	Pre-B Cell (small pre-B, FrD)
cochlea	1744	Neutrophil (Activated)	0.580645	5.16667	4.26062	16.4909	0.0806825	0.241818	Myeloid	Neu_Act	FALSE	Neutrophil (Activated)
cochlea	1745	Monocyte (Non-classical)	1	5.16667	4.95553	2.90915	0.00574672	0.097194	Myeloid	Mono_NC	FALSE	Monocyte (Non-classical)
cochlea	1746	Monocyte (Non-classical)	1	5.16667	4.06728	15.7932	0.0964144	0.241818	Myeloid	Mono_NC	FALSE	Monocyte (Non-classical)
cochlea	1747	Monocyte (Non-classical)	0.935484	5.16667	4.95553	2.90915	0.00574672	0.097194	Myeloid	Mono_NC	FALSE	Monocyte (Non-classical)
cochlea	1748	Monocyte (Classical)	1	5.16667	5.70819	23.8249	0.124844	0.241818	Myeloid	Mono_Class	FALSE	Monocyte (Classical)
cochlea	1749	Pre-B Cell	0.967742	5.16667	4.06638	15.0257	0.130357	0.242126	Lymphoid	B_Pre	FALSE	Pre-B Cell (small pre-B, FrD)
cochlea	1750	Neutrophil (Mature)	0.935484	5.16667	4.14044	14.9546	0.0849409	0.241818	Myeloid	Neu_Mat	FALSE	Neutrophil (Mature)
cochlea	1751	Neutrophil (Band)	1	5.16667	5.3379	7.13825	0.0515117	0.241818	Myeloid	Neu_Band	FALSE	Neutrophil (Band)
cochlea	1752	Pre-B Cell	0.806452	5.16667	1.58246	9.63115	0.52567	0.579599	Lymphoid	B_Pre	FALSE	Pre-B Cell (small pre-B, FrD)
cochlea	1753	Pre-B Cell	0.967742	5.16667	2.46829	15.5061	0.277251	0.368198	Lymphoid	B_Pre	FALSE	Pre-B Cell (small pre-B, FrD)
cochlea	1754	Pre-B Cell	0.967742	5.16667	4.1113	0.520301	0.17578	0.268966	Lymphoid	B_Pre	FALSE	Pre-B Cell (small pre-B, FrD)
cochlea	1755	Neutrophil (Band)	1	5.16667	4.9697	2.40652	0.0113867	0.148482	Myeloid	Neu_Band	FALSE	Neutrophil (Band)
cochlea	1756	Monocyte (Classical)	1	5.16667	5.0386	2.12055	0.0136147	0.164233	Myeloid	Mono_Class	FALSE	Monocyte (Classical)
cochlea	1757	Pre-B Cell	0.935484	5.16667	4.23644	16.5492	0.0860695	0.241818	Lymphoid	B_Pre	FALSE	Pre-B Cell (small pre-B, FrD)
cochlea	1758	Fibrocyte (Cochlear)	1	5.16667	1.11497	8.93074	0.794892	0.823137	Stromal	Fib_Coch	TRUE	Fibrocyte (Cochlear)
cochlea	1759	Fibrocyte (Cochlear)	1	5.16667	3.30247	4.65634	0.332605	0.408618	Stromal	Fib_Coch	TRUE	Fibrocyte (Cochlear)
cochlea	1760	Neutrophil (Mature)	1	5.16667	5.54589	10.9493	0.00412684	0.097194	Myeloid	Neu_Mat	FALSE	Neutrophil (Mature)
cochlea	1761	Neutrophil (Mature)	0.903226	5.16667	4.37514	12.2562	0.0347086	0.241818	Myeloid	Neu_Mat	FALSE	Neutrophil (Mature)
cochlea	1762	Neutrophil (Mature)	1	5.16667	5.3379	7.13825	0.0515117	0.241818	Myeloid	Neu_Mat	FALSE	Neutrophil (Mature)
cochlea	1763	Fibrocyte (Cochlear)	0.709677	5.16667	0.258883	16.255	0.986327	0.988229	Stromal	Fib_Coch	TRUE	Fibrocyte (Cochlear)
cochlea	1764	Monocyte (Classical)	1	5.16667	4.1733	15.9212	0.0749688	0.241818	Myeloid	Mono_Class	FALSE	Monocyte (Classical)
cochlea	1765	B Cell (Mature)	1	5.16667	1.91931	16.6628	0.412923	0.474944	Lymphoid	B_Mat	FALSE	B Cell (Mature) (immature, FrE / T1)
cochlea	1766	Neutrophil (Band)	1	5.16667	5.73749	23.6473	0.13343	0.242126	Myeloid	Neu_Band	FALSE	Neutrophil (Band)
cochlea	1767	NK Cell	0.709677	5.16667	2.8891	1.55675	0.347977	0.421447	Lymphoid	NK	FALSE	NK Cell
cochlea	1768	SV Intermediate Cell (Pigmented)	1	5.16667	4.95553	2.90915	0.00574672	0.097194	Epithelial	SV_Int_Pig	TRUE	SV Intermediate Cell (Pigmented)
cochlea	1769	SV Intermediate Cell (Pigmented)	1	5.16667	4.34441	16.2534	0.0614138	0.241818	Epithelial	SV_Int_Pig	TRUE	SV Intermediate Cell (Pigmented)
cochlea	1770	Pre-B Cell	0.774194	5.16667	4.13342	16.0316	0.0859569	0.241818	Lymphoid	B_Pre	FALSE	Pre-B Cell (small pre-B, FrD)
cochlea	1771	Fibrocyte (Cochlear)	1	5.16667	0.990249	7.97839	0.835185	0.858012	Stromal	Fib_Coch	TRUE	Fibrocyte (Cochlear)
cochlea	1772	SV Intermediate Cell (Functional)	0.774194	5.16667	5.3379	7.13825	0.0515117	0.241818	Epithelial	SV_Int_Func	TRUE	SV Intermediate Cell (Functional)
cochlea	1773	Neutrophil (Mature)	0.967742	5.16667	4.17928	13.9432	0.0986128	0.241818	Myeloid	Neu_Mat	FALSE	Neutrophil (Mature)
cochlea	1774	Spiral Ganglion Neuron	1	5.16667	3.57593	2.98092	0.47139	0.530798	Neuronal	SGN	TRUE	Spiral Ganglion Neuron
cochlea	1775	pDC	1	5.16667	4.06179	15.1472	0.112372	0.241818	Myeloid	pDC	FALSE	pDC
cochlea	1776	Neutrophil (Band)	1	5.16667	2.54558	10.7181	0.164973	0.256817	Myeloid	Neu_Band	FALSE	Neutrophil (Band)
cochlea	1777	Osteoprogenitor	1	5.16667	4.53578	3.49453	0.083879	0.241818	Stromal	Osteo_Prog	TRUE	Osteoprogenitor
cochlea	1778	Neutrophil (Activated)	0.870968	5.16667	4.39732	5.27422	0.184921	0.275238	Myeloid	Neu_Act	FALSE	Neutrophil (Activated)
cochlea	1779	Fibrocyte (Cochlear)	1	5.16667	3.95242	15.6756	0.152114	0.247837	Stromal	Fib_Coch	TRUE	Fibrocyte (Cochlear)
cochlea	1780	Neutrophil (Mature)	0.935484	5.16667	4.19241	13.8421	0.0886524	0.241818	Myeloid	Neu_Mat	FALSE	Neutrophil (Mature)
cochlea	1781	Neutrophil (Band)	0.580645	5.16667	2.31902	1.09935	0.384308	0.44992	Myeloid	Neu_Band	FALSE	Neutrophil (Band)
cochlea	1782	Macrophage	1	5.16667	4.81208	1.16188	0.149304	0.247626	Myeloid	Mac	FALSE	Macrophage
cochlea	1783	Neutrophil (Activated)	0.870968	5.16667	4.11928	16.7926	0.110059	0.241818	Myeloid	Neu_Act	FALSE	Neutrophil (Activated)
cochlea	1784	B Cell (Mature)	0.580645	5.16667	4.21026	16.6081	0.0916838	0.241818	Lymphoid	B_Mat	FALSE	B Cell (Mature) (immature, FrE / T1)
cochlea	1785	pDC	1	5.16667	4.95553	2.90915	0.00574672	0.097194	Myeloid	pDC	FALSE	pDC
cochlea	1786	Osteoprogenitor	1	5.16667	4.32527	16.3142	0.0658569	0.241818	Stromal	Osteo_Prog	TRUE	Osteoprogenitor
cochlea	1787	Monocyte (Classical)	1	5.16667	4.18753	14.1422	0.0980041	0.241818	Myeloid	Mono_Class	FALSE	Monocyte (Classical)
cochlea	1788	Granulocyte-Monocyte Progenitor	1	5.16667	4.95553	2.90915	0.00574672	0.097194	Myeloid	GMP	FALSE	Granulocyte-Monocyte Progenitor
cochlea	1789	Pre-B Cell	0.967742	5.16667	4.95821	17.1884	0.0432375	0.241818	Lymphoid	B_Pre	FALSE	Pre-B Cell (small pre-B, FrD)
cochlea	1790	NK Cell	1	5.16667	4.98507	15.9524	0.0169455	0.182611	Lymphoid	NK	FALSE	NK Cell
cochlea	1791	Monocyte (Classical)	0.870968	5.16667	4.80286	1.11715	0.164914	0.256788	Myeloid	Mono_Class	FALSE	Monocyte (Classical)
cochlea	1792	Neutrophil (Band)	1	5.16667	4.00796	15.9372	0.117647	0.241818	Myeloid	Neu_Band	FALSE	Neutrophil (Band)
cochlea	1793	Pre-B Cell	0.935484	5.16667	4.12267	14.6823	0.150665	0.247626	Lymphoid	B_Pre	FALSE	Pre-B Cell (small pre-B, FrD)
cochlea	1794	B Cell (Transitional)	0.548387	5.16667	2.73503	1.75337	0.347245	0.420695	Lymphoid	B_Trans	FALSE	B Cell (Transitional) (large pre-B, FrC′)
cochlea	1795	Granulocyte-Monocyte Progenitor	1	5.16667	5.3379	7.13825	0.0515117	0.241818	Myeloid	GMP	FALSE	Granulocyte-Monocyte Progenitor
cochlea	1796	Neutrophil (Band)	0.935484	5.16667	4.39732	5.27422	0.184921	0.275238	Myeloid	Neu_Band	FALSE	Neutrophil (Band)
cochlea	1797	HSC / MPP	1	5.16667	1.74813	1.88833	0.436961	0.498375	Progenitor	HSPC	FALSE	HSC / MPP
cochlea	1798	B Cell (Mature)	0.967742	5.16667	3.00261	18.3431	0.207442	0.301518	Lymphoid	B_Mat	FALSE	B Cell (Mature) (immature, FrE / T1)
cochlea	1799	Cycling Cell (Stromal)	0.967742	5.16667	5.32707	14.8242	0.00584999	0.0979295	Cycling	Cyc_Stromal	TRUE	Cycling Cell (Stromal)
cochlea	1800	Osteoprogenitor	1	5.16667	5.69508	23.9647	0.115158	0.241818	Stromal	Osteo_Prog	TRUE	Osteoprogenitor
cochlea	1801	Neutrophil (Mature)	0.935484	5.16667	5.07523	5.99081	0.0530808	0.241818	Myeloid	Neu_Mat	FALSE	Neutrophil (Mature)
cochlea	1802	B Cell (Mature)	1	5.16667	2.95952	18.0866	0.20258	0.296267	Lymphoid	B_Mat	FALSE	B Cell (Mature) (immature, FrE / T1)
cochlea	1803	Osteoprogenitor	1	5.16667	0.537547	7.2627	0.945257	0.954117	Stromal	Osteo_Prog	TRUE	Osteoprogenitor
cochlea	1804	Pro-B Cell (Cycling)	1	5.16667	4.06169	15.3688	0.0992671	0.241818	Lymphoid	B_Pro_Cyc	FALSE	Pro-B Cell (Cycling) (pro-B, FrB–C)
cochlea	1805	Pre-B Cell	0.935484	5.16667	1.99485	17.334	0.39967	0.462196	Lymphoid	B_Pre	FALSE	Pre-B Cell (small pre-B, FrD)
cochlea	1806	Osteoprogenitor	0.903226	5.16667	3.33775	1.28151	0.148087	0.247111	Stromal	Osteo_Prog	TRUE	Osteoprogenitor
cochlea	1807	B Cell (Transitional)	0.935484	5.16667	4.58883	4.13974	0.270305	0.362812	Lymphoid	B_Trans	FALSE	B Cell (Transitional) (large pre-B, FrC′)
cochlea	1808	T Cell (CD3+)	0.741935	5.16667	0.739796	15.8738	0.864604	0.883479	Lymphoid	T_Cell	FALSE	T Cell (CD3+)
cochlea	1809	B Cell (Transitional)	1	5.16667	4.68323	2.81337	0.17686	0.269966	Lymphoid	B_Trans	FALSE	B Cell (Transitional) (large pre-B, FrC′)
cochlea	1810	B Cell (Transitional)	0.516129	5.16667	2.43635	15.7561	0.306375	0.38962	Lymphoid	B_Trans	FALSE	B Cell (Transitional) (large pre-B, FrC′)
cochlea	1811	SV Intermediate Cell (Pigmented)	1	5.16667	5.28155	23.084	0.14428	0.244319	Epithelial	SV_Int_Pig	TRUE	SV Intermediate Cell (Pigmented)
cochlea	1812	pDC	1	5.16667	4.12252	15.6338	0.07948	0.241818	Myeloid	pDC	FALSE	pDC
cochlea	1813	Osteoprogenitor	1	5.16667	4.44883	15.8296	0.0422754	0.241818	Stromal	Osteo_Prog	TRUE	Osteoprogenitor
cochlea	1814	Hair Cell (Outer/Inner)	1	5.16667	4.44519	5.15555	0.159203	0.253029	Sensory	HC	TRUE	Hair Cell (Outer/Inner)
cochlea	1815	Osteoprogenitor	1	5.16667	4.19249	15.863	0.0701582	0.241818	Stromal	Osteo_Prog	TRUE	Osteoprogenitor
cochlea	1816	B Cell (Transitional)	1	5.16667	4.01441	15.3237	0.137027	0.242816	Lymphoid	B_Trans	FALSE	B Cell (Transitional) (large pre-B, FrC′)
cochlea	1817	Neutrophil (Mature)	1	5.16667	5.3379	7.13825	0.0515117	0.241818	Myeloid	Neu_Mat	FALSE	Neutrophil (Mature)
cochlea	1818	Hair Cell (Outer/Inner)	1	5.16667	1.39526	15.2096	0.604396	0.652478	Sensory	HC	TRUE	Hair Cell (Outer/Inner)
cochlea	1819	Epithelial Cell (Non-sensory)	0.967742	5.16667	2.33565	5.07634	0.248704	0.344841	Epithelial	Epi_NS	TRUE	Epithelial Cell (Non-sensory)
cochlea	1820	Monocyte (Classical)	1	5.16667	4.66038	2.95997	0.0219245	0.226136	Myeloid	Mono_Class	FALSE	Monocyte (Classical)
cochlea	1821	Neutrophil (Mature)	0.903226	5.16667	4.37514	12.2562	0.0347086	0.241818	Myeloid	Neu_Mat	FALSE	Neutrophil (Mature)
cochlea	1822	Neutrophil (Aged)	0.870968	5.16667	2.48797	14.3925	0.377381	0.443862	Myeloid	Neu_Aged	FALSE	Neutrophil (Aged)
cochlea	1823	Endothelial Cell	1	5.16667	2.61545	6.1206	0.436951	0.498375	Endothelial	EC	TRUE	Endothelial Cell
cochlea	1824	B Cell (Mature)	1	5.16667	3.90944	15.9135	0.162602	0.255119	Lymphoid	B_Mat	FALSE	B Cell (Mature) (immature, FrE / T1)
cochlea	1825	B Cell (Transitional)	1	5.16667	4.6837	3.76836	0.269185	0.362408	Lymphoid	B_Trans	FALSE	B Cell (Transitional) (large pre-B, FrC′)
cochlea	1826	B Cell (Mature)	1	5.16667	4.02633	15.2319	0.142228	0.243303	Lymphoid	B_Mat	FALSE	B Cell (Mature) (immature, FrE / T1)
cochlea	1827	Epithelial Cell (Non-sensory)	0.935484	5.16667	2.75622	3.3717	0.174657	0.267606	Epithelial	Epi_NS	TRUE	Epithelial Cell (Non-sensory)
cochlea	1828	Fibrocyte (Spiral Ligament)	1	5.16667	1.87888	15.6756	0.422871	0.484939	Stromal	Fib_SL	TRUE	Fibrocyte (Spiral Ligament)
cochlea	1829	B Cell (Mature)	1	5.16667	4.045	16.9284	0.123752	0.241818	Lymphoid	B_Mat	FALSE	B Cell (Mature) (immature, FrE / T1)
cochlea	1830	Mast Cell	0.870968	5.16667	0.963218	20.1883	0.794764	0.823124	Myeloid	Mast	FALSE	Mast Cell
cochlea	1831	B Cell (Naïve)	0.903226	5.16667	3.90944	15.9135	0.162602	0.255119	Lymphoid	B_Naive	FALSE	B Cell (Naïve) (recirculating, FrF / Fo)
cochlea	1832	B Cell (Mature)	1	5.16667	4.1134	14.7321	0.146911	0.246814	Lymphoid	B_Mat	FALSE	B Cell (Mature) (immature, FrE / T1)
cochlea	1833	Hair Cell (Outer/Inner)	1	5.16667	4.16222	1.26783	0.177337	0.270491	Sensory	HC	TRUE	Hair Cell (Outer/Inner)
cochlea	1834	SV Marginal Cell	1	5.16667	2.94911	14.2455	0.206182	0.300151	Epithelial	SV_Marg	TRUE	SV Marginal Cell
cochlea	1835	Monocyte (Non-classical)	1	5.16667	4.1733	15.9212	0.0749688	0.241818	Myeloid	Mono_NC	FALSE	Monocyte (Non-classical)
cochlea	1836	B Cell (Transitional)	1	5.16667	4.00089	15.5537	0.125828	0.241818	Lymphoid	B_Trans	FALSE	B Cell (Transitional) (large pre-B, FrC′)
cochlea	1837	Granulocyte-Monocyte Progenitor	0.967742	5.16667	4.71107	3.27417	0.216603	0.312002	Myeloid	GMP	FALSE	Granulocyte-Monocyte Progenitor
cochlea	1838	SV Intermediate Cell (Pigmented)	1	5.16667	4.95553	2.90915	0.00574672	0.097194	Epithelial	SV_Int_Pig	TRUE	SV Intermediate Cell (Pigmented)
cochlea	1839	Monocyte (Non-classical)	1	5.16667	4.16458	14.4246	0.100939	0.241818	Myeloid	Mono_NC	FALSE	Monocyte (Non-classical)
cochlea	1840	SV Intermediate Cell (Pigmented)	0.903226	5.16667	4.95553	2.90915	0.00574672	0.097194	Epithelial	SV_Int_Pig	TRUE	SV Intermediate Cell (Pigmented)
cochlea	1841	SV Intermediate Cell (Functional)	0.612903	5.16667	2.73858	1.28625	0.537077	0.590679	Epithelial	SV_Int_Func	TRUE	SV Intermediate Cell (Functional)
cochlea	1842	Neutrophil (Aged)	1	5.16667	4.89203	18.6612	0.0580605	0.241818	Myeloid	Neu_Aged	FALSE	Neutrophil (Aged)
cochlea	1843	Monocyte (Classical)	1	5.16667	4.15577	14.3943	0.112241	0.241818	Myeloid	Mono_Class	FALSE	Monocyte (Classical)
cochlea	1844	Spiral Ganglion Neuron	0.677419	5.16667	1.01977	23.7944	0.790837	0.820149	Neuronal	SGN	TRUE	Spiral Ganglion Neuron
cochlea	1845	SV Intermediate Cell (Functional)	0.903226	5.16667	4.39732	5.27422	0.184921	0.275238	Epithelial	SV_Int_Func	TRUE	SV Intermediate Cell (Functional)
cochlea	1846	Monocyte (Classical)	1	5.16667	4.39721	16.0586	0.0502025	0.241818	Myeloid	Mono_Class	FALSE	Monocyte (Classical)
cochlea	1847	SV Intermediate Cell (Pigmented)	1	5.16667	2.14596	4.66638	0.336311	0.412008	Epithelial	SV_Int_Pig	TRUE	SV Intermediate Cell (Pigmented)
cochlea	1848	Monocyte (Non-classical)	1	5.16667	4.10815	15.4017	0.082758	0.241818	Myeloid	Mono_NC	FALSE	Monocyte (Non-classical)
cochlea	1849	B Cell (Mature)	0.612903	5.16667	0.441136	7.1304	0.964105	0.968929	Lymphoid	B_Mat	FALSE	B Cell (Mature) (immature, FrE / T1)
cochlea	1850	Pre-B Cell	0.83871	5.16667	2.46522	15.3212	0.289806	0.379277	Lymphoid	B_Pre	FALSE	Pre-B Cell (small pre-B, FrD)
cochlea	1851	Fibrocyte (Spiral Ligament)	1	5.16667	1.4052	19.4612	0.729423	0.764084	Stromal	Fib_SL	TRUE	Fibrocyte (Spiral Ligament)
cochlea	1852	NK Cell	1	5.16667	3.0122	0.190006	0.178446	0.271564	Lymphoid	NK	FALSE	NK Cell
cochlea	1853	Neutrophil (Band)	1	5.16667	5.3379	7.13825	0.0515117	0.241818	Myeloid	Neu_Band	FALSE	Neutrophil (Band)
cochlea	1854	Pre-B Cell	0.83871	5.16667	4.03166	15.3437	0.117295	0.241818	Lymphoid	B_Pre	FALSE	Pre-B Cell (small pre-B, FrD)
cochlea	1855	B Cell (Transitional)	1	5.16667	5.56769	0.931276	0.0172803	0.185431	Lymphoid	B_Trans	FALSE	B Cell (Transitional) (large pre-B, FrC′)
cochlea	1856	Pre-B Cell	1	5.16667	5.81011	23.3957	0.138651	0.242816	Lymphoid	B_Pre	FALSE	Pre-B Cell (small pre-B, FrD)
cochlea	1857	Pre-B Cell	0.935484	5.16667	5.81011	23.3957	0.138651	0.242816	Lymphoid	B_Pre	FALSE	Pre-B Cell (small pre-B, FrD)
cochlea	1858	Pro-B Cell (Cycling)	1	5.16667	2.52942	16.5035	0.247872	0.344407	Lymphoid	B_Pro_Cyc	FALSE	Pro-B Cell (Cycling) (pro-B, FrB–C)
cochlea	1859	Pre-B Cell	1	5.16667	2.48811	14.9815	0.284799	0.375502	Lymphoid	B_Pre	FALSE	Pre-B Cell (small pre-B, FrD)
cochlea	1860	Interdental Cell	0.774194	5.16667	0.442373	3.57166	0.952264	0.959801	Stromal	IdC	TRUE	Interdental Cell
cochlea	1861	Macrophage	1	5.16667	1.42726	5.38157	0.638757	0.682641	Myeloid	Mac	FALSE	Macrophage
cochlea	1862	Fibrocyte (Spiral Ligament)	1	5.16667	1.31812	19.9899	0.748125	0.78066	Stromal	Fib_SL	TRUE	Fibrocyte (Spiral Ligament)
cochlea	1863	Osteoprogenitor	0.709677	5.16667	1.17443	7.91681	0.768934	0.799533	Stromal	Osteo_Prog	TRUE	Osteoprogenitor
cochlea	1864	B Cell (Mature)	1	5.16667	0.391307	18.592	0.963982	0.968929	Lymphoid	B_Mat	FALSE	B Cell (Mature) (immature, FrE / T1)
cochlea	1865	B Cell (Naïve)	0.935484	5.16667	4.74206	13.1725	0.0364022	0.241818	Lymphoid	B_Naive	FALSE	B Cell (Naïve) (recirculating, FrF / Fo)
cochlea	1866	Interdental Cell	1	5.16667	2.27796	3.46639	0.58301	0.634103	Stromal	IdC	TRUE	Interdental Cell
cochlea	1867	B Cell (Mature)	1	5.16667	2.44062	16.5136	0.306262	0.38962	Lymphoid	B_Mat	FALSE	B Cell (Mature) (immature, FrE / T1)
cochlea	1868	Fibrocyte (Spiral Ligament)	1	5.16667	2.39649	5.54704	0.421544	0.48402	Stromal	Fib_SL	TRUE	Fibrocyte (Spiral Ligament)
cochlea	1869	B Cell (Transitional)	1	5.16667	4.00543	15.7035	0.118941	0.241818	Lymphoid	B_Trans	FALSE	B Cell (Transitional) (large pre-B, FrC′)
cochlea	1870	Osteoprogenitor	1	5.16667	4.36265	16.191	0.0572962	0.241818	Stromal	Osteo_Prog	TRUE	Osteoprogenitor
cochlea	1871	Pre-B Cell	0.967742	5.16667	4.0736	15.5119	0.0923486	0.241818	Lymphoid	B_Pre	FALSE	Pre-B Cell (small pre-B, FrD)
cochlea	1872	SV Intermediate Cell (Pigmented)	1	5.16667	2.47739	17.0691	0.298666	0.384736	Epithelial	SV_Int_Pig	TRUE	SV Intermediate Cell (Pigmented)
cochlea	1873	Neutrophil (Aged)	1	5.16667	5.9084	22.1112	0.0990268	0.241818	Myeloid	Neu_Aged	FALSE	Neutrophil (Aged)
cochlea	1874	HSC / MPP	0.903226	5.16667	4.15864	14.7811	0.0855673	0.241818	Progenitor	HSPC	FALSE	HSC / MPP
cochlea	1875	Osteoprogenitor	1	5.16667	4.46803	15.7403	0.0401126	0.241818	Stromal	Osteo_Prog	TRUE	Osteoprogenitor
cochlea	1876	Spiral Ganglion Neuron	1	5.16667	4.33734	17.5547	0.0653096	0.241818	Neuronal	SGN	TRUE	Spiral Ganglion Neuron
cochlea	1877	NK Cell	1	5.16667	4.20475	13.9599	0.0898431	0.241818	Lymphoid	NK	FALSE	NK Cell
cochlea	1878	B Cell (Naïve)	0.516129	5.16667	3.95627	17.0829	0.138697	0.242816	Lymphoid	B_Naive	FALSE	B Cell (Naïve) (recirculating, FrF / Fo)
cochlea	1879	Monocyte (Non-classical)	1	5.16667	4.86325	3.31613	0.353818	0.425379	Myeloid	Mono_NC	FALSE	Monocyte (Non-classical)
cochlea	1880	HSC / MPP	0.677419	5.16667	4.71295	3.61786	0.264776	0.358465	Progenitor	HSPC	FALSE	HSC / MPP
cochlea	1881	B Cell (Mature)	0.741935	5.16667	4.04358	16.2384	0.111898	0.241818	Lymphoid	B_Mat	FALSE	B Cell (Mature) (immature, FrE / T1)
cochlea	1882	Neutrophil (Aged)	0.935484	5.16667	3.90428	17.1715	0.146638	0.246814	Myeloid	Neu_Aged	FALSE	Neutrophil (Aged)
cochlea	1883	B Cell (Naïve)	0.806452	5.16667	4.00253	15.363	0.145089	0.244959	Lymphoid	B_Naive	FALSE	B Cell (Naïve) (recirculating, FrF / Fo)
cochlea	1884	Pre-B Cell	0.967742	5.16667	1.15194	2.94687	0.655338	0.697531	Lymphoid	B_Pre	FALSE	Pre-B Cell (small pre-B, FrD)
cochlea	1885	Neutrophil (Activated)	1	5.16667	5.3379	7.13825	0.0515117	0.241818	Myeloid	Neu_Act	FALSE	Neutrophil (Activated)
cochlea	1886	Osteoprogenitor	0.935484	5.16667	5.34009	1.43022	0.0139166	0.164233	Stromal	Osteo_Prog	TRUE	Osteoprogenitor
cochlea	1887	Interdental Cell	1	5.16667	1.6654	22.7358	0.632324	0.676767	Stromal	IdC	TRUE	Interdental Cell
cochlea	1888	Pro-B Cell (Cycling)	0.967742	5.16667	2.42503	16.1447	0.314282	0.395996	Lymphoid	B_Pro_Cyc	FALSE	Pro-B Cell (Cycling) (pro-B, FrB–C)
cochlea	1889	Macrophage	1	5.16667	2.5628	7.636	0.349362	0.422152	Myeloid	Mac	FALSE	Macrophage
cochlea	1890	Monocyte (Non-classical)	1	5.16667	4.91942	17.4213	0.0508423	0.241818	Myeloid	Mono_NC	FALSE	Monocyte (Non-classical)
cochlea	1891	Fibrocyte (Cochlear)	0.741935	5.16667	1.30187	12.1053	0.636704	0.680638	Stromal	Fib_Coch	TRUE	Fibrocyte (Cochlear)
cochlea	1892	Granulocyte-Monocyte Progenitor	1	5.16667	4.07729	15.3166	0.094353	0.241818	Myeloid	GMP	FALSE	Granulocyte-Monocyte Progenitor
cochlea	1893	SV Intermediate Cell (Pigmented)	1	5.16667	4.44498	4.70151	0.222847	0.317095	Epithelial	SV_Int_Pig	TRUE	SV Intermediate Cell (Pigmented)
cochlea	1894	Pre-B Cell	1	5.16667	1.471	12.7142	0.56708	0.619064	Lymphoid	B_Pre	FALSE	Pre-B Cell (small pre-B, FrD)
cochlea	1895	B Cell (Transitional)	1	5.16667	4.52395	2.59198	0.039964	0.241818	Lymphoid	B_Trans	FALSE	B Cell (Transitional) (large pre-B, FrC′)
cochlea	1896	Pre-B Cell	0.935484	5.16667	4.16827	14.1459	0.117967	0.241818	Lymphoid	B_Pre	FALSE	Pre-B Cell (small pre-B, FrD)
cochlea	1897	Osteoprogenitor	1	5.16667	3.66006	3.6148	0.300365	0.386305	Stromal	Osteo_Prog	TRUE	Osteoprogenitor
cochlea	1898	Neutrophil (Mature)	1	5.16667	4.30503	16.3737	0.0705686	0.241818	Myeloid	Neu_Mat	FALSE	Neutrophil (Mature)
cochlea	1899	T Cell (CD3+)	0.83871	5.16667	4.80286	1.11715	0.164914	0.256788	Lymphoid	T_Cell	FALSE	T Cell (CD3+)
cochlea	1900	Interdental Cell	1	5.16667	2.39763	0.923047	0.351279	0.423494	Stromal	IdC	TRUE	Interdental Cell
cochlea	1901	SV Intermediate Cell (Pigmented)	1	5.16667	2.50535	15.8871	0.241213	0.337821	Epithelial	SV_Int_Pig	TRUE	SV Intermediate Cell (Pigmented)
cochlea	1902	pDC	0.935484	5.16667	2.52315	16.598	0.256338	0.350497	Myeloid	pDC	FALSE	pDC
cochlea	1903	B Cell (Naïve)	1	5.16667	4.00543	15.7035	0.118941	0.241818	Lymphoid	B_Naive	FALSE	B Cell (Naïve) (recirculating, FrF / Fo)
cochlea	1904	SV Marginal Cell	1	5.16667	4.25128	17.2449	0.0649036	0.241818	Epithelial	SV_Marg	TRUE	SV Marginal Cell
cochlea	1905	Monocyte (Classical)	1	5.16667	2.9767	2.39807	0.535785	0.589645	Myeloid	Mono_Class	FALSE	Monocyte (Classical)
cochlea	1906	Mast Cell	0.967742	5.16667	5.15723	19.2225	0.0397315	0.241818	Myeloid	Mast	FALSE	Mast Cell
cochlea	1907	Fibrocyte (Cochlear)	1	5.16667	4.11027	15.2022	0.0859612	0.241818	Stromal	Fib_Coch	TRUE	Fibrocyte (Cochlear)
cochlea	1908	SV Intermediate Cell (Pigmented)	1	5.16667	4.27039	15.5966	0.0556061	0.241818	Epithelial	SV_Int_Pig	TRUE	SV Intermediate Cell (Pigmented)
cochlea	1909	Neutrophil (Activated)	0.774194	5.16667	1.43993	15.0803	0.634147	0.67848	Myeloid	Neu_Act	FALSE	Neutrophil (Activated)
cochlea	1910	Osteoprogenitor	1	5.16667	3.40304	2.41541	0.247372	0.344069	Stromal	Osteo_Prog	TRUE	Osteoprogenitor
cochlea	1911	Neutrophil (Mature)	1	5.16667	4.1599	15.5135	0.070955	0.241818	Myeloid	Neu_Mat	FALSE	Neutrophil (Mature)
cochlea	1912	SV Intermediate Cell (Pigmented)	1	5.16667	4.22374	15.2988	0.0612741	0.241818	Epithelial	SV_Int_Pig	TRUE	SV Intermediate Cell (Pigmented)
cochlea	1913	Neutrophil (Mature)	0.870968	5.16667	4.6562	3.68634	0.221654	0.317095	Myeloid	Neu_Mat	FALSE	Neutrophil (Mature)
cochlea	1914	B Cell (Transitional)	0.903226	5.16667	4.44498	4.70151	0.222847	0.317095	Lymphoid	B_Trans	FALSE	B Cell (Transitional) (large pre-B, FrC′)
cochlea	1915	NK Cell	1	5.16667	4.55061	15.3996	0.0337004	0.241818	Lymphoid	NK	FALSE	NK Cell
cochlea	1916	SV Intermediate Cell (Pigmented)	1	5.16667	6.07122	22.9388	0.123558	0.241818	Epithelial	SV_Int_Pig	TRUE	SV Intermediate Cell (Pigmented)
cochlea	1917	B Cell (Mature)	1	5.16667	2.50811	14.23	0.346184	0.419836	Lymphoid	B_Mat	FALSE	B Cell (Mature) (immature, FrE / T1)
cochlea	1918	B Cell (Transitional)	1	5.16667	4.69188	3.79344	0.285681	0.376149	Lymphoid	B_Trans	FALSE	B Cell (Transitional) (large pre-B, FrC′)
cochlea	1919	Granulocyte-Monocyte Progenitor	0.806452	5.16667	4.14044	14.9546	0.0849409	0.241818	Myeloid	GMP	FALSE	Granulocyte-Monocyte Progenitor
cochlea	1920	pDC	1	5.16667	1.25607	14.7478	0.648922	0.691572	Myeloid	pDC	FALSE	pDC
cochlea	1921	Schwann Cell	1	5.16667	2.36251	1.59535	0.213024	0.307593	Glia	Schwann	TRUE	Schwann Cell
cochlea	1922	Pre-B Cell	0.774194	5.16667	2.75271	2.29377	0.162835	0.255119	Lymphoid	B_Pre	FALSE	Pre-B Cell (small pre-B, FrD)
cochlea	1923	Neutrophil (Activated)	1	5.16667	4.97674	17.0474	0.0383263	0.241818	Myeloid	Neu_Act	FALSE	Neutrophil (Activated)
cochlea	1924	Neutrophil (Band)	0.612903	5.16667	4.12107	15.0228	0.0889644	0.241818	Myeloid	Neu_Band	FALSE	Neutrophil (Band)
cochlea	1925	Monocyte (Classical)	1	5.16667	4.08825	15.043	0.103558	0.241818	Myeloid	Mono_Class	FALSE	Monocyte (Classical)
cochlea	1926	Pre-B Cell	0.709677	5.16667	3.96227	16.3913	0.134436	0.242126	Lymphoid	B_Pre	FALSE	Pre-B Cell (small pre-B, FrD)
cochlea	1927	Granulocyte-Monocyte Progenitor	1	5.16667	4.39732	5.27422	0.184921	0.275238	Myeloid	GMP	FALSE	Granulocyte-Monocyte Progenitor
cochlea	1928	B Cell (Mature)	1	5.16667	3.93572	15.714	0.161715	0.254964	Lymphoid	B_Mat	FALSE	B Cell (Mature) (immature, FrE / T1)
cochlea	1929	B Cell (Mature)	1	5.16667	2.42469	15.8344	0.317568	0.397853	Lymphoid	B_Mat	FALSE	B Cell (Mature) (immature, FrE / T1)
cochlea	1930	Monocyte (Non-classical)	1	5.16667	4.67411	0.768745	0.297866	0.384736	Myeloid	Mono_NC	FALSE	Monocyte (Non-classical)
cochlea	1931	Spiral Ganglion Neuron	1	5.16667	4.99406	16.8427	0.0314029	0.241818	Neuronal	SGN	TRUE	Spiral Ganglion Neuron
cochlea	1932	Pre-B Cell	0.806452	5.16667	3.91668	16.1181	0.150694	0.247626	Lymphoid	B_Pre	FALSE	Pre-B Cell (small pre-B, FrD)
cochlea	1933	Pre-B Cell	0.870968	5.16667	5.6878	0.0803141	0.105221	0.241818	Lymphoid	B_Pre	FALSE	Pre-B Cell (small pre-B, FrD)
cochlea	1934	B Cell (Transitional)	1	5.16667	4.21026	16.6081	0.0916838	0.241818	Lymphoid	B_Trans	FALSE	B Cell (Transitional) (large pre-B, FrC′)
cochlea	1935	B Cell (Transitional)	1	5.16667	3.76462	2.87239	0.444518	0.505838	Lymphoid	B_Trans	FALSE	B Cell (Transitional) (large pre-B, FrC′)
cochlea	1936	Neutrophil (Mature)	0.935484	5.16667	4.08569	15.7423	0.0902133	0.241818	Myeloid	Neu_Mat	FALSE	Neutrophil (Mature)
cochlea	1937	Neutrophil (Mature)	1	5.16667	4.13342	16.0316	0.0859569	0.241818	Myeloid	Neu_Mat	FALSE	Neutrophil (Mature)
cochlea	1938	B Cell (Transitional)	1	5.16667	4.03117	15.4653	0.111186	0.241818	Lymphoid	B_Trans	FALSE	B Cell (Transitional) (large pre-B, FrC′)
cochlea	1939	Pre-B Cell	0.967742	5.16667	1.94847	13.9276	0.432162	0.493362	Lymphoid	B_Pre	FALSE	Pre-B Cell (small pre-B, FrD)
cochlea	1940	Interdental Cell	1	5.16667	1.76052	16.9617	0.526951	0.580732	Stromal	IdC	TRUE	Interdental Cell
cochlea	1941	B Cell (Transitional)	1	5.16667	4.63729	3.91285	0.255166	0.350497	Lymphoid	B_Trans	FALSE	B Cell (Transitional) (large pre-B, FrC′)
cochlea	1942	Neutrophil (Band)	1	5.16667	4.15754	14.6944	0.0898118	0.241818	Myeloid	Neu_Band	FALSE	Neutrophil (Band)
cochlea	1943	SV Intermediate Cell (Functional)	1	5.16667	5.3379	7.13825	0.0515117	0.241818	Epithelial	SV_Int_Func	TRUE	SV Intermediate Cell (Functional)
cochlea	1944	NK Cell	1	5.16667	4.20934	14.0463	0.0892493	0.241818	Lymphoid	NK	FALSE	NK Cell
cochlea	1945	Monocyte (Non-classical)	0.967742	5.16667	4.12626	15.3414	0.0787507	0.241818	Myeloid	Mono_NC	FALSE	Monocyte (Non-classical)
cochlea	1946	Neutrophil (Band)	1	5.16667	5.54589	10.9493	0.00412684	0.097194	Myeloid	Neu_Band	FALSE	Neutrophil (Band)
cochlea	1947	Pre-B Cell	1	5.16667	1.91069	14.0624	0.471735	0.53086	Lymphoid	B_Pre	FALSE	Pre-B Cell (small pre-B, FrD)
cochlea	1948	Hair Cell (Outer/Inner)	1	5.16667	2.12401	15.8932	0.363653	0.433761	Sensory	HC	TRUE	Hair Cell (Outer/Inner)
cochlea	1949	SV Marginal Cell	1	5.16667	5.11038	1.91907	0.0146264	0.164233	Epithelial	SV_Marg	TRUE	SV Marginal Cell
cochlea	1950	T Cell (CD3+)	1	5.16667	0.6899	10.0988	0.910304	0.924007	Lymphoid	T_Cell	FALSE	T Cell (CD3+)
cochlea	1951	SV Marginal Cell	0.903226	5.16667	1.90598	4.19796	0.632202	0.67673	Epithelial	SV_Marg	TRUE	SV Marginal Cell
cochlea	1952	Pro-B Cell (Cycling)	0.903226	5.16667	2.46576	15.1602	0.301856	0.387057	Lymphoid	B_Pro_Cyc	FALSE	Pro-B Cell (Cycling) (pro-B, FrB–C)
cochlea	1953	B Cell (Mature)	1	5.16667	3.15332	10.7843	0.0864292	0.241818	Lymphoid	B_Mat	FALSE	B Cell (Mature) (immature, FrE / T1)
cochlea	1954	B Cell (Mature)	1	5.16667	4.05727	15.0696	0.135459	0.242126	Lymphoid	B_Mat	FALSE	B Cell (Mature) (immature, FrE / T1)
cochlea	1955	Pre-B Cell	0.870968	5.16667	1.993	16.7035	0.361752	0.432419	Lymphoid	B_Pre	FALSE	Pre-B Cell (small pre-B, FrD)
cochlea	1956	Granulocyte-Monocyte Progenitor	1	5.16667	5.3379	7.13825	0.0515117	0.241818	Myeloid	GMP	FALSE	Granulocyte-Monocyte Progenitor
cochlea	1957	Monocyte (Non-classical)	0.83871	5.16667	4.88047	4.40266	0.015953	0.173045	Myeloid	Mono_NC	FALSE	Monocyte (Non-classical)
cochlea	1958	Osteoprogenitor	1	5.16667	4.95553	2.90915	0.00574672	0.097194	Stromal	Osteo_Prog	TRUE	Osteoprogenitor
cochlea	1959	Spiral Ganglion Neuron	1	5.16667	2.18106	23.5745	0.469888	0.529364	Neuronal	SGN	TRUE	Spiral Ganglion Neuron
cochlea	1960	Neutrophil (Activated)	0.903226	5.16667	3.96374	15.5465	0.158415	0.253029	Myeloid	Neu_Act	FALSE	Neutrophil (Activated)
cochlea	1961	Pre-B Cell	0.967742	5.16667	4.01588	15.5105	0.118153	0.241818	Lymphoid	B_Pre	FALSE	Pre-B Cell (small pre-B, FrD)
cochlea	1962	Epithelial Cell (Non-sensory)	1	5.16667	1.1153	15.2482	0.631342	0.67623	Epithelial	Epi_NS	TRUE	Epithelial Cell (Non-sensory)
cochlea	1963	Fibrocyte (Cochlear)	1	5.16667	4.27829	0.39336	0.300607	0.386538	Stromal	Fib_Coch	TRUE	Fibrocyte (Cochlear)
cochlea	1964	Spiral Ganglion Neuron	1	5.16667	4.99837	16.7031	0.0272964	0.241818	Neuronal	SGN	TRUE	Spiral Ganglion Neuron
cochlea	1965	Hair Cell (Outer/Inner)	1	5.16667	1.96302	17.0902	0.420275	0.48263	Sensory	HC	TRUE	Hair Cell (Outer/Inner)
cochlea	1966	Pre-B Cell	0.935484	5.16667	4.141	15.5754	0.0749518	0.241818	Lymphoid	B_Pre	FALSE	Pre-B Cell (small pre-B, FrD)
cochlea	1967	Schwann Cell	1	5.16667	5.17664	1.76339	0.0150038	0.164233	Glia	Schwann	TRUE	Schwann Cell
cochlea	1968	Pro-B Cell (Cycling)	1	5.16667	3.99821	5.55352	0.0867584	0.241818	Lymphoid	B_Pro_Cyc	FALSE	Pro-B Cell (Cycling) (pro-B, FrB–C)
cochlea	1969	Neutrophil (Mature)	1	5.16667	4.17215	14.2268	0.10661	0.241818	Myeloid	Neu_Mat	FALSE	Neutrophil (Mature)
cochlea	1970	Fibrocyte (Cochlear)	1	5.16667	4.03653	15.1916	0.135356	0.242126	Stromal	Fib_Coch	TRUE	Fibrocyte (Cochlear)
cochlea	1971	Pro-B Cell (Cycling)	1	5.16667	4.28354	16.4325	0.0755145	0.241818	Lymphoid	B_Pro_Cyc	FALSE	Pro-B Cell (Cycling) (pro-B, FrB–C)
cochlea	1972	Neutrophil (Activated)	1	5.16667	6.07122	22.9388	0.123558	0.241818	Myeloid	Neu_Act	FALSE	Neutrophil (Activated)
cochlea	1973	Pre-B Cell	0.83871	5.16667	2.47739	17.0691	0.298666	0.384736	Lymphoid	B_Pre	FALSE	Pre-B Cell (small pre-B, FrD)
cochlea	1974	Osteoprogenitor	1	5.16667	5.23702	1.63536	0.0149682	0.164233	Stromal	Osteo_Prog	TRUE	Osteoprogenitor
cochlea	1975	Monocyte (Non-classical)	0.548387	5.16667	4.95553	2.90915	0.00574672	0.097194	Myeloid	Mono_NC	FALSE	Monocyte (Non-classical)
cochlea	1976	Pre-B Cell	0.935484	5.16667	4.13744	14.7685	0.0953007	0.241818	Lymphoid	B_Pre	FALSE	Pre-B Cell (small pre-B, FrD)
cochlea	1977	SV Intermediate Cell (Functional)	0.83871	5.16667	5.3379	7.13825	0.0515117	0.241818	Epithelial	SV_Int_Func	TRUE	SV Intermediate Cell (Functional)
cochlea	1978	Macrophage	1	5.16667	1.68421	15.6988	0.475225	0.533805	Myeloid	Mac	FALSE	Macrophage
cochlea	1979	Neutrophil (Mature)	0.967742	5.16667	4.25678	14.4999	0.0684826	0.241818	Myeloid	Neu_Mat	FALSE	Neutrophil (Mature)
cochlea	1980	Fibrocyte (Spiral Ligament)	1	5.16667	1.40408	23.3393	0.622352	0.667502	Stromal	Fib_SL	TRUE	Fibrocyte (Spiral Ligament)
cochlea	1981	Fibrocyte (Spiral Ligament)	1	5.16667	4.99853	16.6304	0.0254917	0.241818	Stromal	Fib_SL	TRUE	Fibrocyte (Spiral Ligament)
cochlea	1982	B Cell (Transitional)	1	5.16667	4.11928	16.7926	0.110059	0.241818	Lymphoid	B_Trans	FALSE	B Cell (Transitional) (large pre-B, FrC′)
cochlea	1983	HSC / MPP	0.83871	5.16667	0.335371	13.8032	0.968169	0.97273	Progenitor	HSPC	FALSE	HSC / MPP
cochlea	1984	SV Intermediate Cell (Pigmented)	1	5.16667	0.795885	17.0876	0.856768	0.876683	Epithelial	SV_Int_Pig	TRUE	SV Intermediate Cell (Pigmented)
cochlea	1985	Fibrocyte (Spiral Ligament)	1	5.16667	4.22374	15.2988	0.0612741	0.241818	Stromal	Fib_SL	TRUE	Fibrocyte (Spiral Ligament)
cochlea	1986	Erythroblast	0.645161	5.16667	4.52648	4.22388	0.17682	0.269966	Erythroid	Erythro	FALSE	Erythroblast
cochlea	1987	Osteoblast	1	5.16667	1.70883	2.16138	0.561464	0.61415	Bone	Osteo_Blast	TRUE	Osteoblast
cochlea	1988	Pro-B Cell (Cycling)	1	5.16667	1.75416	4.08599	0.454939	0.515219	Lymphoid	B_Pro_Cyc	FALSE	Pro-B Cell (Cycling) (pro-B, FrB–C)
cochlea	1989	Pre-B Cell	0.967742	5.16667	3.21437	1.90136	0.113542	0.241818	Lymphoid	B_Pre	FALSE	Pre-B Cell (small pre-B, FrD)
cochlea	1990	Pre-B Cell	0.935484	5.16667	0.512709	10.8882	0.942809	0.952834	Lymphoid	B_Pre	FALSE	Pre-B Cell (small pre-B, FrD)
cochlea	1991	Neutrophil (Band)	1	5.16667	5.66413	0.495585	0.0606652	0.241818	Myeloid	Neu_Band	FALSE	Neutrophil (Band)
cochlea	1992	Spiral Ganglion Neuron	1	5.16667	2.44076	17.1332	0.268345	0.3615	Neuronal	SGN	TRUE	Spiral Ganglion Neuron
cochlea	1993	Pre-B Cell	0.741935	5.16667	0.586809	12.8399	0.907126	0.921133	Lymphoid	B_Pre	FALSE	Pre-B Cell (small pre-B, FrD)
cochlea	1994	Epithelial Cell (Non-sensory)	0.935484	5.16667	4.46185	3.4599	0.0415885	0.241818	Epithelial	Epi_NS	TRUE	Epithelial Cell (Non-sensory)
cochlea	1995	Mast Cell	1	5.16667	0.886633	19.5339	0.83828	0.860606	Myeloid	Mast	FALSE	Mast Cell
cochlea	1996	Monocyte (Classical)	1	5.16667	4.95553	2.90915	0.00574672	0.097194	Myeloid	Mono_Class	FALSE	Monocyte (Classical)
cochlea	1997	B Cell (Transitional)	1	5.16667	4.95821	17.1884	0.0432375	0.241818	Lymphoid	B_Trans	FALSE	B Cell (Transitional) (large pre-B, FrC′)
cochlea	1998	B Cell (Mature)	0.903226	5.16667	0.753344	12.6515	0.860347	0.879962	Lymphoid	B_Mat	FALSE	B Cell (Mature) (immature, FrE / T1)
cochlea	1999	Pre-B Cell	0.935484	5.16667	3.96931	15.7901	0.135323	0.242126	Lymphoid	B_Pre	FALSE	Pre-B Cell (small pre-B, FrD)
cochlea	2000	B Cell (Transitional)	1	5.16667	4.23644	16.5492	0.0860695	0.241818	Lymphoid	B_Trans	FALSE	B Cell (Transitional) (large pre-B, FrC′)
cochlea	2001	NK Cell	1	5.16667	4.0907	15.4583	0.0872454	0.241818	Lymphoid	NK	FALSE	NK Cell
cochlea	2002	Monocyte (Classical)	1	5.16667	4.12252	15.6338	0.07948	0.241818	Myeloid	Mono_Class	FALSE	Monocyte (Classical)
cochlea	2003	Neutrophil (Band)	1	5.16667	4.10978	14.7369	0.136185	0.242614	Myeloid	Neu_Band	FALSE	Neutrophil (Band)
cochlea	2004	B Cell (Mature)	1	5.16667	4.02844	15.8904	0.110199	0.241818	Lymphoid	B_Mat	FALSE	B Cell (Mature) (immature, FrE / T1)
cochlea	2005	Fibrocyte (Spiral Ligament)	1	5.16667	2.41	19.8203	0.401566	0.464258	Stromal	Fib_SL	TRUE	Fibrocyte (Spiral Ligament)
cochlea	2006	Monocyte (Non-classical)	1	5.16667	4.87054	17.7095	0.0581286	0.241818	Myeloid	Mono_NC	FALSE	Monocyte (Non-classical)
cochlea	2007	Neutrophil (Activated)	0.322581	5.16667	3.12317	6.49415	0.280052	0.37121	Myeloid	Neu_Act	FALSE	Neutrophil (Activated)
cochlea	2008	Epithelial Cell (Non-sensory)	0.903226	5.16667	1.68624	3.32696	0.50385	0.559746	Epithelial	Epi_NS	TRUE	Epithelial Cell (Non-sensory)
cochlea	2009	Epithelial Cell (Non-sensory)	0.709677	5.16667	1.43842	16.4097	0.600318	0.648968	Epithelial	Epi_NS	TRUE	Epithelial Cell (Non-sensory)
cochlea	2010	Granulocyte-Monocyte Progenitor	1	5.16667	4.17164	14.9944	0.0749901	0.241818	Myeloid	GMP	FALSE	Granulocyte-Monocyte Progenitor
cochlea	2011	B Cell (Transitional)	0.870968	5.16667	4.39732	5.27422	0.184921	0.275238	Lymphoid	B_Trans	FALSE	B Cell (Transitional) (large pre-B, FrC′)
cochlea	2012	Neutrophil (Mature)	1	5.16667	4.95553	2.90915	0.00574672	0.097194	Myeloid	Neu_Mat	FALSE	Neutrophil (Mature)
cochlea	2013	Granulocyte-Monocyte Progenitor	1	5.16667	2.16541	9.77092	0.311363	0.39361	Myeloid	GMP	FALSE	Granulocyte-Monocyte Progenitor
cochlea	2014	Endothelial Cell	1	5.16667	2.89421	3.51507	0.384395	0.44992	Endothelial	EC	TRUE	Endothelial Cell
cochlea	2015	B Cell (Transitional)	1	5.16667	4.18661	13.805	0.0878701	0.241818	Lymphoid	B_Trans	FALSE	B Cell (Transitional) (large pre-B, FrC′)
cochlea	2016	Monocyte (Classical)	1	5.16667	4.69523	1.61516	0.349938	0.422152	Myeloid	Mono_Class	FALSE	Monocyte (Classical)
cochlea	2017	Endothelial Cell	1	5.16667	4.06738	2.05907	0.269422	0.362666	Endothelial	EC	TRUE	Endothelial Cell
cochlea	2018	Monocyte (Classical)	1	5.16667	4.70075	0.825372	0.276674	0.36788	Myeloid	Mono_Class	FALSE	Monocyte (Classical)
cochlea	2019	SV Intermediate Cell (Pigmented)	1	5.16667	4.95553	2.90915	0.00574672	0.097194	Epithelial	SV_Int_Pig	TRUE	SV Intermediate Cell (Pigmented)
cochlea	2020	Neutrophil (Mature)	1	5.16667	4.95553	2.90915	0.00574672	0.097194	Myeloid	Neu_Mat	FALSE	Neutrophil (Mature)
cochlea	2021	B Cell (Transitional)	1	5.16667	4.13161	14.6246	0.112766	0.241818	Lymphoid	B_Trans	FALSE	B Cell (Transitional) (large pre-B, FrC′)
cochlea	2022	Neutrophil (Activated)	1	5.16667	4.09079	16.1364	0.0983539	0.241818	Myeloid	Neu_Act	FALSE	Neutrophil (Activated)
cochlea	2023	Monocyte (Classical)	1	5.16667	5.54589	10.9493	0.00412684	0.097194	Myeloid	Mono_Class	FALSE	Monocyte (Classical)
cochlea	2024	Fibrocyte (Cochlear)	1	5.16667	2.66006	8.35531	0.377492	0.443931	Stromal	Fib_Coch	TRUE	Fibrocyte (Cochlear)
cochlea	2025	Fibrocyte (Spiral Ligament)	1	5.16667	2.31761	1.21756	0.523038	0.577633	Stromal	Fib_SL	TRUE	Fibrocyte (Spiral Ligament)
cochlea	2026	Monocyte (Non-classical)	0.83871	5.16667	1.47939	15.0271	0.594087	0.64378	Myeloid	Mono_NC	FALSE	Monocyte (Non-classical)
cochlea	2027	Monocyte (Classical)	1	5.16667	2.13999	14.9999	0.434483	0.495719	Myeloid	Mono_Class	FALSE	Monocyte (Classical)
cochlea	2028	SV Intermediate Cell (Pigmented)	1	5.16667	4.95553	2.90915	0.00574672	0.097194	Epithelial	SV_Int_Pig	TRUE	SV Intermediate Cell (Pigmented)
cochlea	2029	B Cell (Mature)	1	5.16667	3.98658	15.9832	0.125422	0.241818	Lymphoid	B_Mat	FALSE	B Cell (Mature) (immature, FrE / T1)
cochlea	2030	Osteoprogenitor	1	5.16667	4.76202	0.977953	0.217074	0.312002	Stromal	Osteo_Prog	TRUE	Osteoprogenitor
cochlea	2031	Macrophage	1	5.16667	1.03146	14.3234	0.747278	0.779845	Myeloid	Mac	FALSE	Macrophage
cochlea	2032	pDC	1	5.16667	4.05705	15.5627	0.0980871	0.241818	Myeloid	pDC	FALSE	pDC
cochlea	2033	Monocyte (Classical)	1	5.16667	4.33624	13.5061	0.0589591	0.241818	Myeloid	Mono_Class	FALSE	Monocyte (Classical)
cochlea	2034	Neutrophil (Band)	1	5.16667	4.58629	4.1145	0.254315	0.349841	Myeloid	Neu_Band	FALSE	Neutrophil (Band)
cochlea	2035	B Cell (Mature)	0.580645	5.16667	3.00261	18.3431	0.207442	0.301518	Lymphoid	B_Mat	FALSE	B Cell (Mature) (immature, FrE / T1)
cochlea	2036	Fibrocyte (Spiral Ligament)	1	5.16667	3.01757	16.3456	0.219458	0.314986	Stromal	Fib_SL	TRUE	Fibrocyte (Spiral Ligament)
cochlea	2037	Mast Cell	0.451613	5.16667	2.05681	10.7578	0.399542	0.462196	Myeloid	Mast	FALSE	Mast Cell
cochlea	2038	B Cell (Transitional)	1	5.16667	4.48008	2.97964	0.0441202	0.241818	Lymphoid	B_Trans	FALSE	B Cell (Transitional) (large pre-B, FrC′)
cochlea	2039	Interdental Cell	1	5.16667	2.8348	16.9205	0.299668	0.385603	Stromal	IdC	TRUE	Interdental Cell
cochlea	2040	Pro-B Cell (Cycling)	1	5.16667	2.74016	11.9465	0.145363	0.245279	Lymphoid	B_Pro_Cyc	FALSE	Pro-B Cell (Cycling) (pro-B, FrB–C)
cochlea	2041	SV Intermediate Cell (Pigmented)	1	5.16667	4.06638	15.0257	0.130357	0.242126	Epithelial	SV_Int_Pig	TRUE	SV Intermediate Cell (Pigmented)
cochlea	2042	Monocyte (Non-classical)	1	5.16667	4.04816	15.8425	0.103102	0.241818	Myeloid	Mono_NC	FALSE	Monocyte (Non-classical)
cochlea	2043	Pre-B Cell	1	5.16667	0.807945	3.88698	0.809127	0.836142	Lymphoid	B_Pre	FALSE	Pre-B Cell (small pre-B, FrD)
cochlea	2044	Neutrophil (Aged)	0.516129	5.16667	4.19814	14.9111	0.0710147	0.241818	Myeloid	Neu_Aged	FALSE	Neutrophil (Aged)
cochlea	2045	Neutrophil (Activated)	1	5.16667	4.37514	12.2562	0.0347086	0.241818	Myeloid	Neu_Act	FALSE	Neutrophil (Activated)
cochlea	2046	Monocyte (Classical)	1	5.16667	4.95553	2.90915	0.00574672	0.097194	Myeloid	Mono_Class	FALSE	Monocyte (Classical)
cochlea	2047	pDC	0.967742	5.16667	4.02297	15.6583	0.11141	0.241818	Myeloid	pDC	FALSE	pDC
cochlea	2048	Fibrocyte (Spiral Ligament)	1	5.16667	2.05543	3.62056	0.34321	0.418004	Stromal	Fib_SL	TRUE	Fibrocyte (Spiral Ligament)
cochlea	2049	SV Intermediate Cell (Pigmented)	1	5.16667	4.95553	2.90915	0.00574672	0.097194	Epithelial	SV_Int_Pig	TRUE	SV Intermediate Cell (Pigmented)
cochlea	2050	Osteoblast	1	5.16667	3.05645	18.4114	0.196256	0.288536	Bone	Osteo_Blast	TRUE	Osteoblast
cochlea	2051	Neutrophil (Mature)	1	5.16667	4.98981	16.9109	0.0336336	0.241818	Myeloid	Neu_Mat	FALSE	Neutrophil (Mature)
cochlea	2052	B Cell (Mature)	1	5.16667	4.01792	16.2891	0.119102	0.241818	Lymphoid	B_Mat	FALSE	B Cell (Mature) (immature, FrE / T1)
cochlea	2053	Osteoprogenitor	1	5.16667	5.68368	0.180747	0.0954421	0.241818	Stromal	Osteo_Prog	TRUE	Osteoprogenitor
cochlea	2054	Neutrophil (Band)	1	5.16667	4.7911	1.07152	0.181405	0.27443	Myeloid	Neu_Band	FALSE	Neutrophil (Band)
cochlea	2055	B Cell (Naïve)	0.677419	5.16667	3.85983	15.8617	0.203948	0.297513	Lymphoid	B_Naive	FALSE	B Cell (Naïve) (recirculating, FrF / Fo)
cochlea	2056	Monocyte (Classical)	0.967742	5.16667	1.5056	15.405	0.634752	0.678783	Myeloid	Mono_Class	FALSE	Monocyte (Classical)
cochlea	2057	B Cell (Transitional)	0.806452	5.16667	2.76832	2.49069	0.175409	0.268562	Lymphoid	B_Trans	FALSE	B Cell (Transitional) (large pre-B, FrC′)
cochlea	2058	Pre-B Cell	0.903226	5.16667	1.8132	10.3884	0.492539	0.54979	Lymphoid	B_Pre	FALSE	Pre-B Cell (small pre-B, FrD)
cochlea	2059	SV Intermediate Cell (Pigmented)	1	5.16667	2.49533	14.7149	0.303228	0.387375	Epithelial	SV_Int_Pig	TRUE	SV Intermediate Cell (Pigmented)
cochlea	2060	Neutrophil (Band)	0.935484	5.16667	4.57394	4.45094	0.0315003	0.241818	Myeloid	Neu_Band	FALSE	Neutrophil (Band)
cochlea	2061	Hair Cell (Outer/Inner)	1	5.16667	4.14341	17.5278	0.0920555	0.241818	Sensory	HC	TRUE	Hair Cell (Outer/Inner)
cochlea	2062	SV Intermediate Cell (Pigmented)	1	5.16667	3.96475	16.0283	0.133516	0.242126	Epithelial	SV_Int_Pig	TRUE	SV Intermediate Cell (Pigmented)
cochlea	2063	Neutrophil (Band)	1	5.16667	6.07122	22.9388	0.123558	0.241818	Myeloid	Neu_Band	FALSE	Neutrophil (Band)
cochlea	2064	B Cell (Transitional)	0.967742	5.16667	4.82005	1.58898	0.0397229	0.241818	Lymphoid	B_Trans	FALSE	B Cell (Transitional) (large pre-B, FrC′)
cochlea	2065	Fibrocyte (Spiral Ligament)	0.870968	5.16667	4.53809	2.58075	0.0462264	0.241818	Stromal	Fib_SL	TRUE	Fibrocyte (Spiral Ligament)
cochlea	2066	Endothelial Cell	1	5.16667	0.780424	2.45545	0.834904	0.857827	Endothelial	EC	TRUE	Endothelial Cell
cochlea	2067	B Cell (Mature)	1	5.16667	4.00518	15.4295	0.13167	0.242126	Lymphoid	B_Mat	FALSE	B Cell (Mature) (immature, FrE / T1)
cochlea	2068	B Cell (Mature)	0.870968	5.16667	0.429327	6.55794	0.961209	0.966914	Lymphoid	B_Mat	FALSE	B Cell (Mature) (immature, FrE / T1)
cochlea	2069	Monocyte (Classical)	0.741935	5.16667	1.30431	9.55991	0.693264	0.732153	Myeloid	Mono_Class	FALSE	Monocyte (Classical)
cochlea	2070	Pre-B Cell	0.774194	5.16667	4.06781	16.1876	0.104987	0.241818	Lymphoid	B_Pre	FALSE	Pre-B Cell (small pre-B, FrD)
cochlea	2071	Epithelial Cell (Non-sensory)	0.870968	5.16667	1.63687	7.50276	0.591312	0.641125	Epithelial	Epi_NS	TRUE	Epithelial Cell (Non-sensory)
cochlea	2072	Neutrophil (Band)	0.967742	5.16667	4.95553	2.90915	0.00574672	0.097194	Myeloid	Neu_Band	FALSE	Neutrophil (Band)
cochlea	2073	B Cell (Transitional)	0.967742	5.16667	1.78428	21.0109	0.597231	0.645914	Lymphoid	B_Trans	FALSE	B Cell (Transitional) (large pre-B, FrC′)
cochlea	2074	SV Intermediate Cell (Pigmented)	1	5.16667	5.73749	23.6473	0.13343	0.242126	Epithelial	SV_Int_Pig	TRUE	SV Intermediate Cell (Pigmented)
cochlea	2075	Neutrophil (Activated)	0.451613	5.16667	3.65916	9.09675	0.241434	0.338079	Myeloid	Neu_Act	FALSE	Neutrophil (Activated)
cochlea	2076	Neutrophil (Mature)	0.967742	5.16667	4.94672	17.2623	0.0457515	0.241818	Myeloid	Neu_Mat	FALSE	Neutrophil (Mature)
cochlea	2077	Pre-B Cell	1	5.16667	2.69222	12.6486	0.185759	0.275986	Lymphoid	B_Pre	FALSE	Pre-B Cell (small pre-B, FrD)
cochlea	2078	B Cell (Naïve)	0.741935	5.16667	3.96931	15.7901	0.135323	0.242126	Lymphoid	B_Naive	FALSE	B Cell (Naïve) (recirculating, FrF / Fo)
cochlea	2079	Pre-B Cell	0.709677	5.16667	1.18055	6.10972	0.740854	0.773907	Lymphoid	B_Pre	FALSE	Pre-B Cell (small pre-B, FrD)
cochlea	2080	Neutrophil (Aged)	1	5.16667	2.29693	16.4354	0.417561	0.479926	Myeloid	Neu_Aged	FALSE	Neutrophil (Aged)
cochlea	2081	Monocyte (Non-classical)	1	5.16667	4.17928	13.9432	0.0986128	0.241818	Myeloid	Mono_NC	FALSE	Monocyte (Non-classical)
cochlea	2082	Neutrophil (Activated)	0.83871	5.16667	5.3379	7.13825	0.0515117	0.241818	Myeloid	Neu_Act	FALSE	Neutrophil (Activated)
cochlea	2083	Fibrocyte (Cochlear)	1	5.16667	4.29982	13.3721	0.0566458	0.241818	Stromal	Fib_Coch	TRUE	Fibrocyte (Cochlear)
cochlea	2084	B Cell (Mature)	0.580645	5.16667	3.96227	16.3913	0.134436	0.242126	Lymphoid	B_Mat	FALSE	B Cell (Mature) (immature, FrE / T1)
cochlea	2085	Neutrophil (Activated)	0.548387	5.16667	3.3079	14.1541	0.20261	0.29627	Myeloid	Neu_Act	FALSE	Neutrophil (Activated)
cochlea	2086	Neutrophil (Band)	0.967742	5.16667	5.3379	7.13825	0.0515117	0.241818	Myeloid	Neu_Band	FALSE	Neutrophil (Band)
cochlea	2087	SV Intermediate Cell (Pigmented)	0.967742	5.16667	4.95553	2.90915	0.00574672	0.097194	Epithelial	SV_Int_Pig	TRUE	SV Intermediate Cell (Pigmented)
cochlea	2088	SV Intermediate Cell (Pigmented)	1	5.16667	4.69965	3.81753	0.302532	0.387286	Epithelial	SV_Int_Pig	TRUE	SV Intermediate Cell (Pigmented)
cochlea	2089	Granulocyte-Monocyte Progenitor	0.870968	5.16667	4.12591	14.6277	0.122713	0.241818	Myeloid	GMP	FALSE	Granulocyte-Monocyte Progenitor
cochlea	2090	B Cell (Mature)	1	5.16667	4.14473	14.4906	0.139948	0.243303	Lymphoid	B_Mat	FALSE	B Cell (Mature) (immature, FrE / T1)
cochlea	2091	B Cell (Transitional)	1	5.16667	4.13493	6.17487	0.11503	0.241818	Lymphoid	B_Trans	FALSE	B Cell (Transitional) (large pre-B, FrC′)
cochlea	2092	B Cell (Transitional)	1	5.16667	4.02618	15.2827	0.129732	0.242126	Lymphoid	B_Trans	FALSE	B Cell (Transitional) (large pre-B, FrC′)
cochlea	2093	Osteoprogenitor	1	5.16667	1.00967	10.6704	0.809717	0.83631	Stromal	Osteo_Prog	TRUE	Osteoprogenitor
cochlea	2094	SV Intermediate Cell (Pigmented)	1	5.16667	5.64698	0.626589	0.0461144	0.241818	Epithelial	SV_Int_Pig	TRUE	SV Intermediate Cell (Pigmented)
cochlea	2095	Monocyte (Non-classical)	1	5.16667	4.65968	1.3021	0.330668	0.407045	Myeloid	Mono_NC	FALSE	Monocyte (Non-classical)
cochlea	2096	Mast Cell	1	5.16667	1.5568	14.3912	0.536598	0.590266	Myeloid	Mast	FALSE	Mast Cell
cochlea	2097	T Cell (CD3+)	0.645161	5.16667	4.82629	1.25169	0.120479	0.241818	Lymphoid	T_Cell	FALSE	T Cell (CD3+)
cochlea	2098	Neutrophil (Activated)	1	5.16667	3.63015	3.98437	0.0721649	0.241818	Myeloid	Neu_Act	FALSE	Neutrophil (Activated)
cochlea	2099	NK Cell	1	5.16667	5.51937	1.05675	0.0119288	0.152931	Lymphoid	NK	FALSE	NK Cell
cochlea	2100	Fibrocyte (Cochlear)	1	5.16667	2.60694	1.68354	0.341677	0.416742	Stromal	Fib_Coch	TRUE	Fibrocyte (Cochlear)
cochlea	2101	SV Intermediate Cell (Pigmented)	1	5.16667	2.70013	3.14309	0.508815	0.564536	Epithelial	SV_Int_Pig	TRUE	SV Intermediate Cell (Pigmented)
cochlea	2102	SV Intermediate Cell (Functional)	0.967742	5.16667	1.59234	16.1089	0.479089	0.537643	Epithelial	SV_Int_Func	TRUE	SV Intermediate Cell (Functional)
cochlea	2103	Epithelial Cell (Non-sensory)	1	5.16667	0.445876	17.2148	0.945936	0.954702	Epithelial	Epi_NS	TRUE	Epithelial Cell (Non-sensory)
cochlea	2104	Neutrophil (Mature)	1	5.16667	4.95553	2.90915	0.00574672	0.097194	Myeloid	Neu_Mat	FALSE	Neutrophil (Mature)
cochlea	2105	Neutrophil (Activated)	0.806452	5.16667	4.14544	15.2768	0.0751204	0.241818	Myeloid	Neu_Act	FALSE	Neutrophil (Activated)
cochlea	2106	B Cell (Transitional)	1	5.16667	4.21572	13.4642	0.0661672	0.241818	Lymphoid	B_Trans	FALSE	B Cell (Transitional) (large pre-B, FrC′)
cochlea	2107	NK Cell	0.870968	5.16667	2.49786	15.0407	0.265882	0.359298	Lymphoid	NK	FALSE	NK Cell
cochlea	2108	Interdental Cell	1	5.16667	4.37943	15.2235	0.0450119	0.241818	Stromal	IdC	TRUE	Interdental Cell
cochlea	2109	B Cell (Transitional)	0.612903	5.16667	1.62568	4.66773	0.484084	0.5422	Lymphoid	B_Trans	FALSE	B Cell (Transitional) (large pre-B, FrC′)
cochlea	2110	Spiral Ganglion Neuron	1	5.16667	4.9969	16.7736	0.0292789	0.241818	Neuronal	SGN	TRUE	Spiral Ganglion Neuron
cochlea	2111	Neutrophil (Mature)	1	5.16667	4.95553	2.90915	0.00574672	0.097194	Myeloid	Neu_Mat	FALSE	Neutrophil (Mature)
cochlea	2112	Neutrophil (Aged)	0.806452	5.16667	3.8244	16.6103	0.169456	0.261822	Myeloid	Neu_Aged	FALSE	Neutrophil (Aged)
cochlea	2113	Neutrophil (Mature)	0.645161	5.16667	4.01588	15.5105	0.118153	0.241818	Myeloid	Neu_Mat	FALSE	Neutrophil (Mature)
cochlea	2114	Monocyte (Non-classical)	1	5.16667	4.9697	2.40652	0.0113867	0.148482	Myeloid	Mono_NC	FALSE	Monocyte (Non-classical)
cochlea	2115	Neutrophil (Activated)	0.903226	5.16667	5.81011	23.3957	0.138651	0.242816	Myeloid	Neu_Act	FALSE	Neutrophil (Activated)
cochlea	2116	Monocyte (Classical)	1	5.16667	2.21053	3.09154	0.465471	0.524975	Myeloid	Mono_Class	FALSE	Monocyte (Classical)
cochlea	2117	Granulocyte-Monocyte Progenitor	1	5.16667	4.17928	13.9432	0.0986128	0.241818	Myeloid	GMP	FALSE	Granulocyte-Monocyte Progenitor
cochlea	2118	SV Intermediate Cell (Pigmented)	1	5.16667	4.51985	4.37062	0.249388	0.344841	Epithelial	SV_Int_Pig	TRUE	SV Intermediate Cell (Pigmented)
cochlea	2119	Monocyte (Classical)	0.516129	5.16667	5.3379	7.13825	0.0515117	0.241818	Myeloid	Mono_Class	FALSE	Monocyte (Classical)
cochlea	2120	Hair Cell (Outer/Inner)	1	5.16667	2.94063	23.3386	0.202825	0.296477	Sensory	HC	TRUE	Hair Cell (Outer/Inner)
cochlea	2121	Neutrophil (Activated)	0.935484	5.16667	6.07122	22.9388	0.123558	0.241818	Myeloid	Neu_Act	FALSE	Neutrophil (Activated)
cochlea	2122	Pre-B Cell	0.806452	5.16667	3.99821	5.55352	0.0867584	0.241818	Lymphoid	B_Pre	FALSE	Pre-B Cell (small pre-B, FrD)
cochlea	2123	Neutrophil (Mature)	0.580645	5.16667	2.43989	8.67794	0.32805	0.405921	Myeloid	Neu_Mat	FALSE	Neutrophil (Mature)
cochlea	2124	Neutrophil (Activated)	0.870968	5.16667	4.06728	15.7932	0.0964144	0.241818	Myeloid	Neu_Act	FALSE	Neutrophil (Activated)
cochlea	2125	Monocyte (Classical)	0.870968	5.16667	4.9697	2.40652	0.0113867	0.148482	Myeloid	Mono_Class	FALSE	Monocyte (Classical)
cochlea	2126	Macrophage	1	5.16667	0.412269	3.94595	0.960575	0.966666	Myeloid	Mac	FALSE	Macrophage
cochlea	2127	B Cell (Mature)	0.935484	5.16667	2.42022	15.6396	0.330443	0.407045	Lymphoid	B_Mat	FALSE	B Cell (Mature) (immature, FrE / T1)
cochlea	2128	Neutrophil (Band)	0.741935	5.16667	4.95553	2.90915	0.00574672	0.097194	Myeloid	Neu_Band	FALSE	Neutrophil (Band)
cochlea	2129	Monocyte (Classical)	0.967742	5.16667	5.3379	7.13825	0.0515117	0.241818	Myeloid	Mono_Class	FALSE	Monocyte (Classical)
cochlea	2130	Neutrophil (Aged)	0.935484	5.16667	3.80312	16.3	0.189619	0.280338	Myeloid	Neu_Aged	FALSE	Neutrophil (Aged)
cochlea	2131	B Cell (Mature)	0.580645	5.16667	4.06781	16.1876	0.104987	0.241818	Lymphoid	B_Mat	FALSE	B Cell (Mature) (immature, FrE / T1)
cochlea	2132	Neutrophil (Mature)	1	5.16667	5.23702	1.63536	0.0149682	0.164233	Myeloid	Neu_Mat	FALSE	Neutrophil (Mature)
cochlea	2133	T Cell (CD3+)	0.741935	5.16667	4.34499	15.3335	0.0477673	0.241818	Lymphoid	T_Cell	FALSE	T Cell (CD3+)
cochlea	2134	SV Intermediate Cell (Pigmented)	0.935484	5.16667	5.3379	7.13825	0.0515117	0.241818	Epithelial	SV_Int_Pig	TRUE	SV Intermediate Cell (Pigmented)
cochlea	2135	B Cell (Mature)	0.548387	5.16667	2.3511	11.2194	0.20624	0.300151	Lymphoid	B_Mat	FALSE	B Cell (Mature) (immature, FrE / T1)
cochlea	2136	SV Marginal Cell	1	5.16667	1.78817	12.1627	0.458771	0.518853	Epithelial	SV_Marg	TRUE	SV Marginal Cell
cochlea	2137	Pre-B Cell	0.741935	5.16667	4.00543	15.7035	0.118941	0.241818	Lymphoid	B_Pre	FALSE	Pre-B Cell (small pre-B, FrD)
cochlea	2138	Osteoprogenitor	1	5.16667	0.809054	23.8255	0.837542	0.860068	Stromal	Osteo_Prog	TRUE	Osteoprogenitor
cochlea	2139	SV Marginal Cell	1	5.16667	5.11038	1.91907	0.0146264	0.164233	Epithelial	SV_Marg	TRUE	SV Marginal Cell
cochlea	2140	Macrophage	1	5.16667	3.47785	3.23507	0.108168	0.241818	Myeloid	Mac	FALSE	Macrophage
cochlea	2141	SV Intermediate Cell (Pigmented)	1	5.16667	0.763591	12.7317	0.850681	0.871375	Epithelial	SV_Int_Pig	TRUE	SV Intermediate Cell (Pigmented)
cochlea	2142	Pre-B Cell	1	5.16667	1.09425	12.3303	0.727574	0.762823	Lymphoid	B_Pre	FALSE	Pre-B Cell (small pre-B, FrD)
cochlea	2143	Neutrophil (Aged)	0.709677	5.16667	3.89867	16.4971	0.151169	0.247626	Myeloid	Neu_Aged	FALSE	Neutrophil (Aged)
cochlea	2144	Osteoprogenitor	1	5.16667	2.60685	15.3176	0.166426	0.258609	Stromal	Osteo_Prog	TRUE	Osteoprogenitor
cochlea	2145	Pro-B Cell (Cycling)	1	5.16667	4.41406	15.9873	0.0472158	0.241818	Lymphoid	B_Pro_Cyc	FALSE	Pro-B Cell (Cycling) (pro-B, FrB–C)
cochlea	2146	Neutrophil (Activated)	0.645161	5.16667	4.90418	17.5087	0.0533643	0.241818	Myeloid	Neu_Act	FALSE	Neutrophil (Activated)
cochlea	2147	HSC / MPP	1	5.16667	4.10815	15.4017	0.082758	0.241818	Progenitor	HSPC	FALSE	HSC / MPP
cochlea	2148	Monocyte (Non-classical)	0.967742	5.16667	5.3379	7.13825	0.0515117	0.241818	Myeloid	Mono_NC	FALSE	Monocyte (Non-classical)
cochlea	2149	Neutrophil (Mature)	0.903226	5.16667	4.3403	14.7194	0.0525471	0.241818	Myeloid	Neu_Mat	FALSE	Neutrophil (Mature)
cochlea	2150	Osteoprogenitor	1	5.16667	3.65739	23.0855	0.230399	0.326559	Stromal	Osteo_Prog	TRUE	Osteoprogenitor
cochlea	2151	Pro-B Cell (Cycling)	1	5.16667	0.712315	3.99327	0.852235	0.872634	Lymphoid	B_Pro_Cyc	FALSE	Pro-B Cell (Cycling) (pro-B, FrB–C)
cochlea	2152	Pre-B Cell	0.903226	5.16667	2.42022	15.6396	0.330443	0.407045	Lymphoid	B_Pre	FALSE	Pre-B Cell (small pre-B, FrD)
cochlea	2153	Erythroblast	1	5.16667	3.50164	4.60438	0.1129	0.241818	Erythroid	Erythro	FALSE	Erythroblast
cochlea	2154	Neutrophil (Activated)	1	5.16667	5.29131	1.52614	0.0146412	0.164233	Myeloid	Neu_Act	FALSE	Neutrophil (Activated)
cochlea	2155	pDC	1	5.16667	3.23202	15.7619	0.176103	0.269285	Myeloid	pDC	FALSE	pDC
cochlea	2156	SV Intermediate Cell (Pigmented)	1	5.16667	4.38941	14.1392	0.0562121	0.241818	Epithelial	SV_Int_Pig	TRUE	SV Intermediate Cell (Pigmented)
cochlea	2157	Monocyte (Non-classical)	1	5.16667	4.13841	14.5342	0.138015	0.242816	Myeloid	Mono_NC	FALSE	Monocyte (Non-classical)
cochlea	2158	Pre-B Cell	0.967742	5.16667	2.52605	15.5685	0.221792	0.317095	Lymphoid	B_Pre	FALSE	Pre-B Cell (small pre-B, FrD)
cochlea	2159	Neutrophil (Band)	0.935484	5.16667	4.10159	14.7953	0.131639	0.242126	Myeloid	Neu_Band	FALSE	Neutrophil (Band)
cochlea	2160	SV Intermediate Cell (Functional)	0.774194	5.16667	5.3379	7.13825	0.0515117	0.241818	Epithelial	SV_Int_Func	TRUE	SV Intermediate Cell (Functional)
cochlea	2161	Monocyte (Classical)	1	5.16667	4.39732	5.27422	0.184921	0.275238	Myeloid	Mono_Class	FALSE	Monocyte (Classical)
cochlea	2162	SV Intermediate Cell (Functional)	0.483871	5.16667	4.42295	5.21284	0.17178	0.264037	Epithelial	SV_Int_Func	TRUE	SV Intermediate Cell (Functional)
cochlea	2163	Neutrophil (Mature)	0.935484	5.16667	4.36265	16.191	0.0572962	0.241818	Myeloid	Neu_Mat	FALSE	Neutrophil (Mature)
cochlea	2164	SV Intermediate Cell (Pigmented)	1	5.16667	4.93377	17.3395	0.048294	0.241818	Epithelial	SV_Int_Pig	TRUE	SV Intermediate Cell (Pigmented)
cochlea	2165	SV Intermediate Cell (Pigmented)	1	5.16667	4.14544	15.2768	0.0751204	0.241818	Epithelial	SV_Int_Pig	TRUE	SV Intermediate Cell (Pigmented)
cochlea	2166	SV Intermediate Cell (Pigmented)	1	5.16667	5.17664	1.76339	0.0150038	0.164233	Epithelial	SV_Int_Pig	TRUE	SV Intermediate Cell (Pigmented)
cochlea	2167	B Cell (Mature)	1	5.16667	4.0939	14.8444	0.137439	0.242816	Lymphoid	B_Mat	FALSE	B Cell (Mature) (immature, FrE / T1)
cochlea	2168	HSC / MPP	1	5.16667	3.35844	23.3992	0.117133	0.241818	Progenitor	HSPC	FALSE	HSC / MPP
cochlea	2169	Monocyte (Non-classical)	1	5.16667	4.07916	15.0082	0.114424	0.241818	Myeloid	Mono_NC	FALSE	Monocyte (Non-classical)
cochlea	2170	SV Intermediate Cell (Pigmented)	0.967742	5.16667	1.73516	7.89301	0.61622	0.662331	Epithelial	SV_Int_Pig	TRUE	SV Intermediate Cell (Pigmented)
cochlea	2171	SV Intermediate Cell (Pigmented)	1	5.16667	4.77437	2.00869	0.372165	0.439807	Epithelial	SV_Int_Pig	TRUE	SV Intermediate Cell (Pigmented)
cochlea	2172	Neutrophil (Band)	1	5.16667	4.95553	2.90915	0.00574672	0.097194	Myeloid	Neu_Band	FALSE	Neutrophil (Band)
cochlea	2173	Monocyte (Classical)	1	5.16667	4.05906	15.2494	0.105917	0.241818	Myeloid	Mono_Class	FALSE	Monocyte (Classical)
cochlea	2174	Fibrocyte (Cochlear)	1	5.16667	5.3379	7.13825	0.0515117	0.241818	Stromal	Fib_Coch	TRUE	Fibrocyte (Cochlear)
cochlea	2175	Osteoprogenitor	1	5.16667	2.55929	3.91477	0.22534	0.320392	Stromal	Osteo_Prog	TRUE	Osteoprogenitor
cochlea	2176	pDC	1	5.16667	4.95553	2.90915	0.00574672	0.097194	Myeloid	pDC	FALSE	pDC
cochlea	2177	Monocyte (Non-classical)	1	5.16667	4.12013	14.8358	0.100441	0.241818	Myeloid	Mono_NC	FALSE	Monocyte (Non-classical)
cochlea	2178	Macrophage	1	5.16667	4.57842	2.38516	0.036115	0.241818	Myeloid	Mac	FALSE	Macrophage
cochlea	2179	pDC	0.967742	5.16667	1.97457	14.0465	0.390106	0.453542	Myeloid	pDC	FALSE	pDC
cochlea	2180	NK Cell	0.806452	5.16667	4.68952	1.43677	0.246648	0.343558	Lymphoid	NK	FALSE	NK Cell
cochlea	2181	Fibrocyte (Spiral Ligament)	1	5.16667	3.59263	2.35049	0.273011	0.365278	Stromal	Fib_SL	TRUE	Fibrocyte (Spiral Ligament)
cochlea	2182	Fibrocyte (Spiral Ligament)	1	5.16667	2.96686	1.12291	0.129915	0.242126	Stromal	Fib_SL	TRUE	Fibrocyte (Spiral Ligament)
cochlea	2183	Spiral Ganglion Neuron	1	5.16667	1.93231	3.98965	0.659788	0.701112	Neuronal	SGN	TRUE	Spiral Ganglion Neuron
cochlea	2184	Neutrophil (Band)	0.774194	5.16667	4.17331	14.0678	0.108632	0.241818	Myeloid	Neu_Band	FALSE	Neutrophil (Band)
cochlea	2185	Osteoprogenitor	0.967742	5.16667	5.0386	2.12055	0.0136147	0.164233	Stromal	Osteo_Prog	TRUE	Osteoprogenitor
cochlea	2186	B Cell (Transitional)	1	5.16667	4.79937	3.46236	0.0113819	0.148482	Lymphoid	B_Trans	FALSE	B Cell (Transitional) (large pre-B, FrC′)
cochlea	2187	NK Cell	0.677419	5.16667	2.56027	13.9061	0.280644	0.371771	Lymphoid	NK	FALSE	NK Cell
cochlea	2188	B Cell (Transitional)	1	5.16667	4.26387	12.8333	0.0456445	0.241818	Lymphoid	B_Trans	FALSE	B Cell (Transitional) (large pre-B, FrC′)
cochlea	2189	Neutrophil (Aged)	0.935484	5.16667	4.19249	15.863	0.0701582	0.241818	Myeloid	Neu_Aged	FALSE	Neutrophil (Aged)
cochlea	2190	B Cell (Transitional)	1	5.16667	4.68424	1.40318	0.266742	0.360232	Lymphoid	B_Trans	FALSE	B Cell (Transitional) (large pre-B, FrC′)
cochlea	2191	Pre-B Cell	1	5.16667	4.08569	15.7423	0.0902133	0.241818	Lymphoid	B_Pre	FALSE	Pre-B Cell (small pre-B, FrD)
cochlea	2192	Pre-B Cell	0.580645	5.16667	4.03796	15.2398	0.123239	0.241818	Lymphoid	B_Pre	FALSE	Pre-B Cell (small pre-B, FrD)
cochlea	2193	pDC	1	5.16667	3.90944	15.9135	0.162602	0.255119	Myeloid	pDC	FALSE	pDC
cochlea	2194	NK Cell	0.774194	5.16667	2.6666	4.75289	0.208434	0.302513	Lymphoid	NK	FALSE	NK Cell
cochlea	2195	Monocyte (Classical)	1	5.16667	4.95553	2.90915	0.00574672	0.097194	Myeloid	Mono_Class	FALSE	Monocyte (Classical)
cochlea	2196	Neutrophil (Band)	1	5.16667	4.15174	16.7294	0.103665	0.241818	Myeloid	Neu_Band	FALSE	Neutrophil (Band)
cochlea	2197	Neutrophil (Band)	1	5.16667	5.54494	0.993192	0.0137016	0.164233	Myeloid	Neu_Band	FALSE	Neutrophil (Band)
cochlea	2198	Neutrophil (Mature)	0.516129	5.16667	4.08569	15.7423	0.0902133	0.241818	Myeloid	Neu_Mat	FALSE	Neutrophil (Mature)
cochlea	2199	SV Marginal Cell	1	5.16667	1.76467	10.7683	0.462544	0.522443	Epithelial	SV_Marg	TRUE	SV Marginal Cell
cochlea	2200	Neutrophil (Mature)	1	5.16667	4.09317	15.2613	0.0899215	0.241818	Myeloid	Neu_Mat	FALSE	Neutrophil (Mature)
cochlea	2201	Monocyte (Classical)	1	5.16667	4.19249	15.863	0.0701582	0.241818	Myeloid	Mono_Class	FALSE	Monocyte (Classical)
cochlea	2202	SV Intermediate Cell (Pigmented)	0.806452	5.16667	4.12107	15.0228	0.0889644	0.241818	Epithelial	SV_Int_Pig	TRUE	SV Intermediate Cell (Pigmented)
cochlea	2203	HSC / MPP	1	5.16667	2.29405	15.9676	0.311054	0.393384	Progenitor	HSPC	FALSE	HSC / MPP
cochlea	2204	Fibrocyte (Cochlear)	0.83871	5.16667	4.48368	3.45161	0.0481909	0.241818	Stromal	Fib_Coch	TRUE	Fibrocyte (Cochlear)
cochlea	2205	B Cell (Transitional)	1	5.16667	4.65726	2.3372	0.153483	0.248369	Lymphoid	B_Trans	FALSE	B Cell (Transitional) (large pre-B, FrC′)
cochlea	2206	B Cell (Mature)	1	5.16667	4.95553	2.90915	0.00574672	0.097194	Lymphoid	B_Mat	FALSE	B Cell (Mature) (immature, FrE / T1)
cochlea	2207	Osteoprogenitor	1	5.16667	4.11258	5.38959	0.0641701	0.241818	Stromal	Osteo_Prog	TRUE	Osteoprogenitor
cochlea	2208	Osteoprogenitor	1	5.16667	4.34601	13.5522	0.0596574	0.241818	Stromal	Osteo_Prog	TRUE	Osteoprogenitor
cochlea	2209	Neutrophil (Activated)	0.645161	5.16667	4.95553	2.90915	0.00574672	0.097194	Myeloid	Neu_Act	FALSE	Neutrophil (Activated)
cochlea	2210	Fibrocyte (Spiral Ligament)	1	5.16667	1.7398	1.17388	0.435804	0.497154	Stromal	Fib_SL	TRUE	Fibrocyte (Spiral Ligament)
cochlea	2211	SV Intermediate Cell (Pigmented)	1	5.16667	4.98998	16.2987	0.0200815	0.211084	Epithelial	SV_Int_Pig	TRUE	SV Intermediate Cell (Pigmented)
cochlea	2212	Pre-B Cell	0.612903	5.16667	4.16599	14.2163	0.127146	0.241818	Lymphoid	B_Pre	FALSE	Pre-B Cell (small pre-B, FrD)
cochlea	2213	B Cell (Mature)	0.483871	5.16667	3.91668	16.1181	0.150694	0.247626	Lymphoid	B_Mat	FALSE	B Cell (Mature) (immature, FrE / T1)
cochlea	2214	B Cell (Mature)	0.870968	5.16667	2.07969	5.06408	0.385439	0.450728	Lymphoid	B_Mat	FALSE	B Cell (Mature) (immature, FrE / T1)
cochlea	2215	Epithelial Cell (Non-sensory)	0.870968	5.16667	0.715078	18.0302	0.892226	0.907594	Epithelial	Epi_NS	TRUE	Epithelial Cell (Non-sensory)
cochlea	2216	Monocyte (Non-classical)	0.806452	5.16667	4.95553	2.90915	0.00574672	0.097194	Myeloid	Mono_NC	FALSE	Monocyte (Non-classical)
cochlea	2217	Monocyte (Classical)	1	5.16667	4.16626	15.207	0.0718265	0.241818	Myeloid	Mono_Class	FALSE	Monocyte (Classical)
cochlea	2218	NK Cell	1	5.16667	4.30503	16.3737	0.0705686	0.241818	Lymphoid	NK	FALSE	NK Cell
cochlea	2219	Neutrophil (Activated)	1	5.16667	4.65425	12.8424	0.0323207	0.241818	Myeloid	Neu_Act	FALSE	Neutrophil (Activated)
cochlea	2220	B Cell (Transitional)	1	5.16667	4.10335	14.8065	0.121026	0.241818	Lymphoid	B_Trans	FALSE	B Cell (Transitional) (large pre-B, FrC′)
cochlea	2221	Pre-B Cell	1	5.16667	1.28208	3.46682	0.617866	0.663712	Lymphoid	B_Pre	FALSE	Pre-B Cell (small pre-B, FrD)
cochlea	2222	B Cell (Naïve)	0.709677	5.16667	0.500072	21.3789	0.943473	0.953064	Lymphoid	B_Naive	FALSE	B Cell (Naïve) (recirculating, FrF / Fo)
cochlea	2223	NK Cell	0.806452	5.16667	1.44344	6.66031	0.663995	0.704524	Lymphoid	NK	FALSE	NK Cell
cochlea	2224	Fibrocyte (Spiral Ligament)	1	5.16667	4.1733	15.9212	0.0749688	0.241818	Stromal	Fib_SL	TRUE	Fibrocyte (Spiral Ligament)
cochlea	2225	Fibrocyte (Spiral Ligament)	1	5.16667	2.29194	18.586	0.369871	0.438302	Stromal	Fib_SL	TRUE	Fibrocyte (Spiral Ligament)
cochlea	2226	HSC / MPP	1	5.16667	1.10008	9.64044	0.792049	0.821132	Progenitor	HSPC	FALSE	HSC / MPP
cochlea	2227	B Cell (Transitional)	1	5.16667	4.21398	13.7248	0.0785044	0.241818	Lymphoid	B_Trans	FALSE	B Cell (Transitional) (large pre-B, FrC′)
cochlea	2228	B Cell (Mature)	1	5.16667	2.58197	13.1845	0.250797	0.346387	Lymphoid	B_Mat	FALSE	B Cell (Mature) (immature, FrE / T1)
cochlea	2229	B Cell (Transitional)	1	5.16667	4.29522	12.8913	0.0450253	0.241818	Lymphoid	B_Trans	FALSE	B Cell (Transitional) (large pre-B, FrC′)
cochlea	2230	B Cell (Mature)	1	5.16667	4.15174	16.7294	0.103665	0.241818	Lymphoid	B_Mat	FALSE	B Cell (Mature) (immature, FrE / T1)
cochlea	2231	Macrophage	1	5.16667	1.80406	22.0036	0.52847	0.582352	Myeloid	Mac	FALSE	Macrophage
cochlea	2232	Osteoprogenitor	1	5.16667	5.81011	23.3957	0.138651	0.242816	Stromal	Osteo_Prog	TRUE	Osteoprogenitor
cochlea	2233	Neutrophil (Activated)	1	5.16667	5.3379	7.13825	0.0515117	0.241818	Myeloid	Neu_Act	FALSE	Neutrophil (Activated)
cochlea	2234	Neutrophil (Aged)	1	5.16667	3.96636	15.4725	0.173681	0.266472	Myeloid	Neu_Aged	FALSE	Neutrophil (Aged)
cochlea	2235	SV Intermediate Cell (Pigmented)	1	5.16667	4.51985	4.37062	0.249388	0.344841	Epithelial	SV_Int_Pig	TRUE	SV Intermediate Cell (Pigmented)
cochlea	2236	Schwann Cell	0.516129	5.16667	2.44053	1.28131	0.450465	0.511437	Glia	Schwann	TRUE	Schwann Cell
cochlea	2237	Neutrophil (Band)	1	5.16667	4.95553	2.90915	0.00574672	0.097194	Myeloid	Neu_Band	FALSE	Neutrophil (Band)
cochlea	2238	Macrophage	1	5.16667	1.67688	16.541	0.553921	0.606458	Myeloid	Mac	FALSE	Macrophage
cochlea	2239	Fibrocyte (Spiral Ligament)	1	5.16667	2.10633	3.45641	0.277714	0.368751	Stromal	Fib_SL	TRUE	Fibrocyte (Spiral Ligament)
cochlea	2240	B Cell (Mature)	0.967742	5.16667	4.26062	16.4909	0.0806825	0.241818	Lymphoid	B_Mat	FALSE	B Cell (Mature) (immature, FrE / T1)
cochlea	2241	SV Intermediate Cell (Functional)	0.967742	5.16667	5.3379	7.13825	0.0515117	0.241818	Epithelial	SV_Int_Func	TRUE	SV Intermediate Cell (Functional)
cochlea	2242	Neutrophil (Activated)	0.741935	5.16667	3.83972	16.0338	0.193215	0.284907	Myeloid	Neu_Act	FALSE	Neutrophil (Activated)
cochlea	2243	Pro-B Cell (Cycling)	0.967742	5.16667	2.62737	17.2599	0.243598	0.340502	Lymphoid	B_Pro_Cyc	FALSE	Pro-B Cell (Cycling) (pro-B, FrB–C)
cochlea	2244	Fibrocyte (Spiral Ligament)	1	5.16667	3.48181	2.01588	0.119005	0.241818	Stromal	Fib_SL	TRUE	Fibrocyte (Spiral Ligament)
cochlea	2245	SV Marginal Cell	1	5.16667	1.33401	2.14729	0.566506	0.618639	Epithelial	SV_Marg	TRUE	SV Marginal Cell
cochlea	2246	Monocyte (Non-classical)	1	5.16667	4.10503	14.8977	0.105329	0.241818	Myeloid	Mono_NC	FALSE	Monocyte (Non-classical)
cochlea	2247	Pre-B Cell	0.967742	5.16667	4.12107	15.0228	0.0889644	0.241818	Lymphoid	B_Pre	FALSE	Pre-B Cell (small pre-B, FrD)
cochlea	2248	Pre-B Cell	0.741935	5.16667	1.14139	23.3914	0.649685	0.692221	Lymphoid	B_Pre	FALSE	Pre-B Cell (small pre-B, FrD)
cochlea	2249	Monocyte (Classical)	0.645161	5.16667	4.0736	15.5119	0.0923486	0.241818	Myeloid	Mono_Class	FALSE	Monocyte (Classical)
cochlea	2250	Pre-B Cell	0.967742	5.16667	3.95242	15.6756	0.152114	0.247837	Lymphoid	B_Pre	FALSE	Pre-B Cell (small pre-B, FrD)
cochlea	2251	Monocyte (Classical)	1	5.16667	4.12252	15.6338	0.07948	0.241818	Myeloid	Mono_Class	FALSE	Monocyte (Classical)
cochlea	2252	Neutrophil (Mature)	0.677419	5.16667	5.44256	11.3359	0.00713071	0.114172	Myeloid	Neu_Mat	FALSE	Neutrophil (Mature)
cochlea	2253	Monocyte (Classical)	1	5.16667	4.11019	14.7427	0.12566	0.241818	Myeloid	Mono_Class	FALSE	Monocyte (Classical)
cochlea	2254	Neutrophil (Mature)	0.967742	5.16667	4.95553	2.90915	0.00574672	0.097194	Myeloid	Neu_Mat	FALSE	Neutrophil (Mature)
cochlea	2255	Pre-B Cell	0.935484	5.16667	3.93135	16.4437	0.142609	0.243303	Lymphoid	B_Pre	FALSE	Pre-B Cell (small pre-B, FrD)
cochlea	2256	B Cell (Mature)	0.967742	5.16667	4.1733	15.9212	0.0749688	0.241818	Lymphoid	B_Mat	FALSE	B Cell (Mature) (immature, FrE / T1)
cochlea	2257	Epithelial Cell (Non-sensory)	1	5.16667	2.46661	3.59477	0.223697	0.318173	Epithelial	Epi_NS	TRUE	Epithelial Cell (Non-sensory)
cochlea	2258	Fibrocyte (Spiral Ligament)	1	5.16667	2.07822	23.9077	0.381819	0.447878	Stromal	Fib_SL	TRUE	Fibrocyte (Spiral Ligament)
cochlea	2259	Osteoprogenitor	1	5.16667	6.07122	22.9388	0.123558	0.241818	Stromal	Osteo_Prog	TRUE	Osteoprogenitor
cochlea	2260	Macrophage	1	5.16667	4.7607	1.9092	0.0278319	0.241818	Myeloid	Mac	FALSE	Macrophage
cochlea	2261	SV Marginal Cell	1	5.16667	2.00263	13.8731	0.372815	0.439972	Epithelial	SV_Marg	TRUE	SV Marginal Cell
cochlea	2262	B Cell (Transitional)	1	5.16667	4.19249	15.863	0.0701582	0.241818	Lymphoid	B_Trans	FALSE	B Cell (Transitional) (large pre-B, FrC′)
cochlea	2263	Neutrophil (Mature)	0.903226	5.16667	4.95553	2.90915	0.00574672	0.097194	Myeloid	Neu_Mat	FALSE	Neutrophil (Mature)
cochlea	2264	Fibrocyte (Spiral Ligament)	1	5.16667	4.6844	2.26307	0.188579	0.27972	Stromal	Fib_SL	TRUE	Fibrocyte (Spiral Ligament)
cochlea	2265	Osteoprogenitor	0.967742	5.16667	4.74293	1.99172	0.0288631	0.241818	Stromal	Osteo_Prog	TRUE	Osteoprogenitor
cochlea	2266	pDC	1	5.16667	3.50968	2.67356	0.303856	0.388039	Myeloid	pDC	FALSE	pDC
cochlea	2267	Pro-B Cell (Cycling)	1	5.16667	2.7542	12.1415	0.151419	0.247837	Lymphoid	B_Pro_Cyc	FALSE	Pro-B Cell (Cycling) (pro-B, FrB–C)
cochlea	2268	B Cell (Naïve)	0.709677	5.16667	4.02633	15.2319	0.142228	0.243303	Lymphoid	B_Naive	FALSE	B Cell (Naïve) (recirculating, FrF / Fo)
cochlea	2269	Granulocyte-Monocyte Progenitor	1	5.16667	5.23702	1.63536	0.0149682	0.164233	Myeloid	GMP	FALSE	Granulocyte-Monocyte Progenitor
cochlea	2270	Fibrocyte (Spiral Ligament)	1	5.16667	2.93889	3.99519	0.454036	0.514472	Stromal	Fib_SL	TRUE	Fibrocyte (Spiral Ligament)
cochlea	2271	Pre-B Cell	0.870968	5.16667	4.02618	15.2827	0.129732	0.242126	Lymphoid	B_Pre	FALSE	Pre-B Cell (small pre-B, FrD)
cochlea	2272	Endothelial Cell	1	5.16667	1.09928	5.07258	0.755886	0.788066	Endothelial	EC	TRUE	Endothelial Cell
cochlea	2273	Neutrophil (Band)	1	5.16667	4.95553	2.90915	0.00574672	0.097194	Myeloid	Neu_Band	FALSE	Neutrophil (Band)
cochlea	2274	Neutrophil (Band)	1	5.16667	3.99821	5.55352	0.0867584	0.241818	Myeloid	Neu_Band	FALSE	Neutrophil (Band)
cochlea	2275	B Cell (Mature)	0.967742	5.16667	4.26062	16.4909	0.0806825	0.241818	Lymphoid	B_Mat	FALSE	B Cell (Mature) (immature, FrE / T1)
cochlea	2276	Osteoprogenitor	1	5.16667	4.993	16.3903	0.021181	0.219212	Stromal	Osteo_Prog	TRUE	Osteoprogenitor
cochlea	2277	Osteoprogenitor	0.580645	5.16667	2.05366	1.34499	0.331783	0.407893	Stromal	Osteo_Prog	TRUE	Osteoprogenitor
cochlea	2278	pDC	1	5.16667	2.14073	4.39539	0.288659	0.378398	Myeloid	pDC	FALSE	pDC
cochlea	2279	Osteoprogenitor	1	5.16667	3.28194	1.87558	0.325246	0.404492	Stromal	Osteo_Prog	TRUE	Osteoprogenitor
cochlea	2280	SV Intermediate Cell (Pigmented)	1	5.16667	4.90797	3.08799	0.372518	0.439807	Epithelial	SV_Int_Pig	TRUE	SV Intermediate Cell (Pigmented)
cochlea	2281	B Cell (Mature)	1	5.16667	4.02844	15.8904	0.110199	0.241818	Lymphoid	B_Mat	FALSE	B Cell (Mature) (immature, FrE / T1)
cochlea	2282	Pre-B Cell	1	5.16667	4.76202	0.977953	0.217074	0.312002	Lymphoid	B_Pre	FALSE	Pre-B Cell (small pre-B, FrD)
cochlea	2283	SV Intermediate Cell (Pigmented)	0.741935	5.16667	3.91797	15.6539	0.189534	0.280338	Epithelial	SV_Int_Pig	TRUE	SV Intermediate Cell (Pigmented)
cochlea	2284	Hair Cell (Outer/Inner)	1	5.16667	3.63897	4.65646	0.27075	0.363121	Sensory	HC	TRUE	Hair Cell (Outer/Inner)
cochlea	2285	Fibrocyte (Cochlear)	1	5.16667	4.993	16.3903	0.021181	0.219212	Stromal	Fib_Coch	TRUE	Fibrocyte (Cochlear)
cochlea	2286	Neutrophil (Mature)	0.903226	5.16667	4.39732	5.27422	0.184921	0.275238	Myeloid	Neu_Mat	FALSE	Neutrophil (Mature)
cochlea	2287	Monocyte (Classical)	1	5.16667	4.98378	16.9789	0.0359474	0.241818	Myeloid	Mono_Class	FALSE	Monocyte (Classical)
cochlea	2288	Neutrophil (Aged)	1	5.16667	3.95627	17.0829	0.138697	0.242816	Myeloid	Neu_Aged	FALSE	Neutrophil (Aged)
cochlea	2289	Pro-B Cell (Cycling)	1	5.16667	4.04639	15.4182	0.104877	0.241818	Lymphoid	B_Pro_Cyc	FALSE	Pro-B Cell (Cycling) (pro-B, FrB–C)
cochlea	2290	Monocyte (Classical)	0.967742	5.16667	0.870783	16.8935	0.843017	0.865102	Myeloid	Mono_Class	FALSE	Monocyte (Classical)
cochlea	2291	SV Marginal Cell	0.967742	5.16667	2.27335	14.0388	0.395057	0.458353	Epithelial	SV_Marg	TRUE	SV Marginal Cell
cochlea	2292	B Cell (Transitional)	1	5.16667	4.23644	16.5492	0.0860695	0.241818	Lymphoid	B_Trans	FALSE	B Cell (Transitional) (large pre-B, FrC′)
cochlea	2293	Monocyte (Non-classical)	1	5.16667	0.915676	6.40472	0.85029	0.871161	Myeloid	Mono_NC	FALSE	Monocyte (Non-classical)
cochlea	2294	Hair Cell (Outer/Inner)	1	5.16667	5.41672	7.96932	0.0729849	0.241818	Sensory	HC	TRUE	Hair Cell (Outer/Inner)
cochlea	2295	Pre-B Cell	0.967742	5.16667	2.04027	4.9363	0.393662	0.457037	Lymphoid	B_Pre	FALSE	Pre-B Cell (small pre-B, FrD)
cochlea	2296	Pre-B Cell	1	5.16667	4.01588	15.5105	0.118153	0.241818	Lymphoid	B_Pre	FALSE	Pre-B Cell (small pre-B, FrD)
cochlea	2297	Monocyte (Classical)	0.967742	5.16667	4.52648	4.22388	0.17682	0.269966	Myeloid	Mono_Class	FALSE	Monocyte (Classical)
cochlea	2298	Pre-B Cell	0.548387	5.16667	4.83954	17.9679	0.0617678	0.241818	Lymphoid	B_Pre	FALSE	Pre-B Cell (small pre-B, FrD)
cochlea	2299	Fibrocyte (Cochlear)	1	5.16667	2.06481	15.3947	0.377033	0.443755	Stromal	Fib_Coch	TRUE	Fibrocyte (Cochlear)
cochlea	2300	Neutrophil (Aged)	1	5.16667	3.78299	16.6708	0.179222	0.271564	Myeloid	Neu_Aged	FALSE	Neutrophil (Aged)
cochlea	2301	B Cell (Mature)	1	5.16667	4.1733	15.9212	0.0749688	0.241818	Lymphoid	B_Mat	FALSE	B Cell (Mature) (immature, FrE / T1)
cochlea	2302	Pre-B Cell	0.967742	5.16667	1.91198	15.7027	0.387519	0.452058	Lymphoid	B_Pre	FALSE	Pre-B Cell (small pre-B, FrD)
cochlea	2303	Osteoprogenitor	1	5.16667	4.42638	12.3548	0.0333008	0.241818	Stromal	Osteo_Prog	TRUE	Osteoprogenitor
cochlea	2304	B Cell (Mature)	0.870968	5.16667	1.32334	14.3788	0.595437	0.644837	Lymphoid	B_Mat	FALSE	B Cell (Mature) (immature, FrE / T1)
cochlea	2305	Neutrophil (Band)	1	5.16667	6.07122	22.9388	0.123558	0.241818	Myeloid	Neu_Band	FALSE	Neutrophil (Band)
cochlea	2306	Macrophage	1	5.16667	3.94827	4.43976	0.264545	0.358465	Myeloid	Mac	FALSE	Macrophage
cochlea	2307	Neutrophil (Band)	0.967742	5.16667	5.3379	7.13825	0.0515117	0.241818	Myeloid	Neu_Band	FALSE	Neutrophil (Band)
cochlea	2308	Erythroblast	1	5.16667	3.38352	3.91005	0.0945441	0.241818	Erythroid	Erythro	FALSE	Erythroblast
cochlea	2309	Epithelial Cell (Non-sensory)	0.774194	5.16667	2.03586	2.83063	0.433509	0.49466	Epithelial	Epi_NS	TRUE	Epithelial Cell (Non-sensory)
cochlea	2310	NK Cell	1	5.16667	3.00756	7.11827	0.32674	0.405152	Lymphoid	NK	FALSE	NK Cell
cochlea	2311	SV Intermediate Cell (Functional)	0.645161	5.16667	3.4671	16.3584	0.1223	0.241818	Epithelial	SV_Int_Func	TRUE	SV Intermediate Cell (Functional)
cochlea	2312	Pre-B Cell	0.870968	5.16667	3.49251	4.61987	0.105983	0.241818	Lymphoid	B_Pre	FALSE	Pre-B Cell (small pre-B, FrD)
cochlea	2313	NK Cell	1	5.16667	0.828055	3.02918	0.820221	0.845414	Lymphoid	NK	FALSE	NK Cell
cochlea	2314	Macrophage	1	5.16667	4.7904	1.76668	0.0277281	0.241818	Myeloid	Mac	FALSE	Macrophage
cochlea	2315	B Cell (Mature)	0.677419	5.16667	1.71697	11.6246	0.465211	0.524824	Lymphoid	B_Mat	FALSE	B Cell (Mature) (immature, FrE / T1)
cochlea	2316	NK Cell	1	5.16667	0.875572	20.2388	0.895005	0.910248	Lymphoid	NK	FALSE	NK Cell
cochlea	2317	Neutrophil (Mature)	1	5.16667	5.54589	10.9493	0.00412684	0.097194	Myeloid	Neu_Mat	FALSE	Neutrophil (Mature)
cochlea	2318	Pre-B Cell	0.967742	5.16667	1.09497	7.29594	0.785126	0.814931	Lymphoid	B_Pre	FALSE	Pre-B Cell (small pre-B, FrD)
cochlea	2319	Pro-B Cell (Cycling)	0.709677	5.16667	3.74126	3.63545	0.181791	0.274777	Lymphoid	B_Pro_Cyc	FALSE	Pro-B Cell (Cycling) (pro-B, FrB–C)
cochlea	2320	Neutrophil (Band)	0.967742	5.16667	4.95553	2.90915	0.00574672	0.097194	Myeloid	Neu_Band	FALSE	Neutrophil (Band)
cochlea	2321	Fibrocyte (Cochlear)	1	5.16667	3.30129	15.7083	0.124379	0.241818	Stromal	Fib_Coch	TRUE	Fibrocyte (Cochlear)
cochlea	2322	B Cell (Mature)	0.903226	5.16667	0.238876	9.43981	0.990011	0.990875	Lymphoid	B_Mat	FALSE	B Cell (Mature) (immature, FrE / T1)
cochlea	2323	Neutrophil (Activated)	1	5.16667	6.07122	22.9388	0.123558	0.241818	Myeloid	Neu_Act	FALSE	Neutrophil (Activated)
cochlea	2324	SV Marginal Cell	1	5.16667	2.07132	17.0547	0.347961	0.421447	Epithelial	SV_Marg	TRUE	SV Marginal Cell
cochlea	2325	B Cell (Transitional)	1	5.16667	3.96227	16.3913	0.134436	0.242126	Lymphoid	B_Trans	FALSE	B Cell (Transitional) (large pre-B, FrC′)
cochlea	2326	Pre-B Cell	0.967742	5.16667	4.21148	15.8021	0.0658252	0.241818	Lymphoid	B_Pre	FALSE	Pre-B Cell (small pre-B, FrD)
cochlea	2327	Endothelial Cell	1	5.16667	1.82718	2.22019	0.543927	0.597139	Endothelial	EC	TRUE	Endothelial Cell
cochlea	2328	SV Intermediate Cell (Functional)	0.741935	5.16667	4.0686	14.9982	0.141905	0.243303	Epithelial	SV_Int_Func	TRUE	SV Intermediate Cell (Functional)
cochlea	2329	B Cell (Mature)	0.967742	5.16667	4.67706	1.36938	0.2875	0.37721	Lymphoid	B_Mat	FALSE	B Cell (Mature) (immature, FrE / T1)
cochlea	2330	Fibrocyte (Spiral Ligament)	1	5.16667	4.54412	3.62987	0.0302068	0.241818	Stromal	Fib_SL	TRUE	Fibrocyte (Spiral Ligament)
cochlea	2331	SV Intermediate Cell (Pigmented)	1	5.16667	4.14044	14.9546	0.0849409	0.241818	Epithelial	SV_Int_Pig	TRUE	SV Intermediate Cell (Pigmented)
cochlea	2332	NK Cell	0.83871	5.16667	0.741242	15.0554	0.866366	0.885116	Lymphoid	NK	FALSE	NK Cell
cochlea	2333	Neutrophil (Aged)	0.612903	5.16667	4.16447	13.5369	0.0756881	0.241818	Myeloid	Neu_Aged	FALSE	Neutrophil (Aged)
cochlea	2334	Osteoprogenitor	0.935484	5.16667	4.01441	15.3237	0.137027	0.242816	Stromal	Osteo_Prog	TRUE	Osteoprogenitor
cochlea	2335	SV Intermediate Cell (Pigmented)	1	5.16667	4.10416	15.6893	0.0845725	0.241818	Epithelial	SV_Int_Pig	TRUE	SV Intermediate Cell (Pigmented)
cochlea	2336	Neutrophil (Mature)	1	5.16667	5.3379	7.13825	0.0515117	0.241818	Myeloid	Neu_Mat	FALSE	Neutrophil (Mature)
cochlea	2337	SV Intermediate Cell (Pigmented)	1	5.16667	4.69517	1.72767	0.264511	0.358465	Epithelial	SV_Int_Pig	TRUE	SV Intermediate Cell (Pigmented)
cochlea	2338	Osteoprogenitor	1	5.16667	2.65774	18.0535	0.284238	0.374899	Stromal	Osteo_Prog	TRUE	Osteoprogenitor
cochlea	2339	Neutrophil (Mature)	0.903226	5.16667	4.94672	17.2623	0.0457515	0.241818	Myeloid	Neu_Mat	FALSE	Neutrophil (Mature)
cochlea	2340	Pro-B Cell (Cycling)	1	5.16667	4.12005	14.6861	0.119372	0.241818	Lymphoid	B_Pro_Cyc	FALSE	Pro-B Cell (Cycling) (pro-B, FrB–C)
cochlea	2341	B Cell (Mature)	1	5.16667	3.91668	16.1181	0.150694	0.247626	Lymphoid	B_Mat	FALSE	B Cell (Mature) (immature, FrE / T1)
cochlea	2342	B Cell (Transitional)	1	5.16667	4.00543	15.7035	0.118941	0.241818	Lymphoid	B_Trans	FALSE	B Cell (Transitional) (large pre-B, FrC′)
cochlea	2343	Osteoprogenitor	1	5.16667	1.993	16.7035	0.361752	0.432419	Stromal	Osteo_Prog	TRUE	Osteoprogenitor
cochlea	2344	Osteoprogenitor	1	5.16667	4.8327	1.43611	0.0705399	0.241818	Stromal	Osteo_Prog	TRUE	Osteoprogenitor
cochlea	2345	Osteoprogenitor	1	5.16667	4.39721	16.0586	0.0502025	0.241818	Stromal	Osteo_Prog	TRUE	Osteoprogenitor
cochlea	2346	SV Intermediate Cell (Functional)	0.870968	5.16667	3.11872	4.6434	0.371304	0.439605	Epithelial	SV_Int_Func	TRUE	SV Intermediate Cell (Functional)
cochlea	2347	B Cell (Mature)	1	5.16667	4.65609	2.16585	0.148007	0.247111	Lymphoid	B_Mat	FALSE	B Cell (Mature) (immature, FrE / T1)
cochlea	2348	Granulocyte-Monocyte Progenitor	1	5.16667	4.03166	15.3437	0.117295	0.241818	Myeloid	GMP	FALSE	Granulocyte-Monocyte Progenitor
cochlea	2349	Neutrophil (Mature)	0.967742	5.16667	3.13814	10.9675	0.0893967	0.241818	Myeloid	Neu_Mat	FALSE	Neutrophil (Mature)
cochlea	2350	Pre-B Cell	1	5.16667	1.79401	16.0775	0.510823	0.565913	Lymphoid	B_Pre	FALSE	Pre-B Cell (small pre-B, FrD)
cochlea	2351	Epithelial Cell (Non-sensory)	1	5.16667	1.60766	17.6975	0.615319	0.661509	Epithelial	Epi_NS	TRUE	Epithelial Cell (Non-sensory)
cochlea	2352	Neutrophil (Band)	1	5.16667	4.70075	0.825372	0.276674	0.36788	Myeloid	Neu_Band	FALSE	Neutrophil (Band)
cochlea	2353	Monocyte (Classical)	0.903226	5.16667	5.73749	23.6473	0.13343	0.242126	Myeloid	Mono_Class	FALSE	Monocyte (Classical)
cochlea	2354	Neutrophil (Band)	1	5.16667	4.26037	13.6278	0.0689309	0.241818	Myeloid	Neu_Band	FALSE	Neutrophil (Band)
cochlea	2355	Neutrophil (Activated)	1	5.16667	5.81011	23.3957	0.138651	0.242816	Myeloid	Neu_Act	FALSE	Neutrophil (Activated)
cochlea	2356	Neutrophil (Band)	1	5.16667	5.11038	1.91907	0.0146264	0.164233	Myeloid	Neu_Band	FALSE	Neutrophil (Band)
cochlea	2357	Osteoprogenitor	1	5.16667	4.10815	15.4017	0.082758	0.241818	Stromal	Osteo_Prog	TRUE	Osteoprogenitor
cochlea	2358	Neutrophil (Band)	0.903226	5.16667	4.39732	5.27422	0.184921	0.275238	Myeloid	Neu_Band	FALSE	Neutrophil (Band)
cochlea	2359	Endothelial Cell	1	5.16667	1.84584	3.77113	0.496877	0.553771	Endothelial	EC	TRUE	Endothelial Cell
cochlea	2360	HSC / MPP	0.741935	5.16667	2.25523	15.817	0.335724	0.411454	Progenitor	HSPC	FALSE	HSC / MPP
cochlea	2361	Monocyte (Classical)	1	5.16667	4.16025	14.5471	0.0963793	0.241818	Myeloid	Mono_Class	FALSE	Monocyte (Classical)
cochlea	2362	Neutrophil (Band)	0.903226	5.16667	4.95553	2.90915	0.00574672	0.097194	Myeloid	Neu_Band	FALSE	Neutrophil (Band)
cochlea	2363	Neutrophil (Mature)	0.967742	5.16667	4.95553	2.90915	0.00574672	0.097194	Myeloid	Neu_Mat	FALSE	Neutrophil (Mature)
cochlea	2364	Neutrophil (Mature)	0.774194	5.16667	4.04816	15.8425	0.103102	0.241818	Myeloid	Neu_Mat	FALSE	Neutrophil (Mature)
cochlea	2365	B Cell (Mature)	1	5.16667	4.30503	16.3737	0.0705686	0.241818	Lymphoid	B_Mat	FALSE	B Cell (Mature) (immature, FrE / T1)
cochlea	2366	NK Cell	1	5.16667	4.97674	17.0474	0.0383263	0.241818	Lymphoid	NK	FALSE	NK Cell
cochlea	2367	Neutrophil (Band)	0.967742	5.16667	4.49934	4.06604	0.0421504	0.241818	Myeloid	Neu_Band	FALSE	Neutrophil (Band)
cochlea	2368	Monocyte (Classical)	1	5.16667	1.73754	6.61282	0.571189	0.622941	Myeloid	Mono_Class	FALSE	Monocyte (Classical)
cochlea	2369	Granulocyte-Monocyte Progenitor	0.774194	5.16667	4.95553	2.90915	0.00574672	0.097194	Myeloid	GMP	FALSE	Granulocyte-Monocyte Progenitor
cochlea	2370	Macrophage	0.967742	5.16667	0.57687	0.460303	0.91416	0.927504	Myeloid	Mac	FALSE	Macrophage
cochlea	2371	Neutrophil (Activated)	0.83871	5.16667	6.07122	22.9388	0.123558	0.241818	Myeloid	Neu_Act	FALSE	Neutrophil (Activated)
cochlea	2372	NK Cell	0.741935	5.16667	4.10815	15.4017	0.082758	0.241818	Lymphoid	NK	FALSE	NK Cell
cochlea	2373	Osteoprogenitor	0.83871	5.16667	0.780347	22.7547	0.860051	0.879856	Stromal	Osteo_Prog	TRUE	Osteoprogenitor
cochlea	2374	SV Intermediate Cell (Functional)	0.612903	5.16667	5.10732	6.44882	0.0638317	0.241818	Epithelial	SV_Int_Func	TRUE	SV Intermediate Cell (Functional)
cochlea	2375	Epithelial Cell (Non-sensory)	1	5.16667	2.74865	3.77143	0.5533	0.605938	Epithelial	Epi_NS	TRUE	Epithelial Cell (Non-sensory)
cochlea	2376	pDC	1	5.16667	1.78312	12.1663	0.432336	0.493449	Myeloid	pDC	FALSE	pDC
cochlea	2377	Neutrophil (Band)	0.935484	5.16667	4.42295	5.21284	0.17178	0.264037	Myeloid	Neu_Band	FALSE	Neutrophil (Band)
cochlea	2378	Neutrophil (Mature)	1	5.16667	5.3379	7.13825	0.0515117	0.241818	Myeloid	Neu_Mat	FALSE	Neutrophil (Mature)
cochlea	2379	Neutrophil (Mature)	0.516129	5.16667	4.28238	13.759	0.0706357	0.241818	Myeloid	Neu_Mat	FALSE	Neutrophil (Mature)
cochlea	2380	Schwann Cell	1	5.16667	2.79317	1.90476	0.151758	0.247837	Glia	Schwann	TRUE	Schwann Cell
cochlea	2381	B Cell (Mature)	0.967742	5.16667	4.11928	16.7926	0.110059	0.241818	Lymphoid	B_Mat	FALSE	B Cell (Mature) (immature, FrE / T1)
cochlea	2382	B Cell (Mature)	0.645161	5.16667	2.63935	12.778	0.203859	0.297513	Lymphoid	B_Mat	FALSE	B Cell (Mature) (immature, FrE / T1)
cochlea	2383	Epithelial Cell (Non-sensory)	0.645161	5.16667	1.35958	2.82916	0.70822	0.745138	Epithelial	Epi_NS	TRUE	Epithelial Cell (Non-sensory)
cochlea	2384	SV Intermediate Cell (Pigmented)	1	5.16667	2.50516	16.5056	0.227682	0.323359	Epithelial	SV_Int_Pig	TRUE	SV Intermediate Cell (Pigmented)
cochlea	2385	Granulocyte-Monocyte Progenitor	1	5.16667	0.848477	2.25431	0.789256	0.818802	Myeloid	GMP	FALSE	Granulocyte-Monocyte Progenitor
cochlea	2386	Pre-B Cell	0.580645	5.16667	3.95242	15.6756	0.152114	0.247837	Lymphoid	B_Pre	FALSE	Pre-B Cell (small pre-B, FrD)
cochlea	2387	NK Cell	1	5.16667	4.18738	14.099	0.0986442	0.241818	Lymphoid	NK	FALSE	NK Cell
cochlea	2388	Pre-B Cell	0.967742	5.16667	4.07465	15.0968	0.107844	0.241818	Lymphoid	B_Pre	FALSE	Pre-B Cell (small pre-B, FrD)
cochlea	2389	Interdental Cell	1	5.16667	2.50935	15.1128	0.247298	0.344069	Stromal	IdC	TRUE	Interdental Cell
cochlea	2390	pDC	1	5.16667	4.13724	14.8554	0.0904637	0.241818	Myeloid	pDC	FALSE	pDC
cochlea	2391	Pre-B Cell	0.935484	5.16667	4.69711	1.67043	0.306229	0.38962	Lymphoid	B_Pre	FALSE	Pre-B Cell (small pre-B, FrD)
cochlea	2392	Fibrocyte (Spiral Ligament)	1	5.16667	2.73968	2.37449	0.152399	0.248241	Stromal	Fib_SL	TRUE	Fibrocyte (Spiral Ligament)
cochlea	2393	SV Intermediate Cell (Pigmented)	1	5.16667	4.18886	14.7971	0.0760082	0.241818	Epithelial	SV_Int_Pig	TRUE	SV Intermediate Cell (Pigmented)
cochlea	2394	SV Intermediate Cell (Pigmented)	1	5.16667	1.93269	14.7601	0.386952	0.45153	Epithelial	SV_Int_Pig	TRUE	SV Intermediate Cell (Pigmented)
cochlea	2395	Neutrophil (Activated)	1	5.16667	4.58352	3.24409	0.110321	0.241818	Myeloid	Neu_Act	FALSE	Neutrophil (Activated)
cochlea	2396	NK Cell	0.83871	5.16667	3.97751	15.5088	0.148911	0.247111	Lymphoid	NK	FALSE	NK Cell
cochlea	2397	HSC / MPP	1	5.16667	2.02304	2.31524	0.335784	0.411467	Progenitor	HSPC	FALSE	HSC / MPP
cochlea	2398	B Cell (Mature)	1	5.16667	3.98737	15.7474	0.126933	0.241818	Lymphoid	B_Mat	FALSE	B Cell (Mature) (immature, FrE / T1)
cochlea	2399	SV Intermediate Cell (Pigmented)	1	5.16667	2.41205	0.369087	0.235322	0.332878	Epithelial	SV_Int_Pig	TRUE	SV Intermediate Cell (Pigmented)
cochlea	2400	SV Marginal Cell	1	5.16667	2.17517	2.67029	0.261451	0.355733	Epithelial	SV_Marg	TRUE	SV Marginal Cell
cochlea	2401	pDC	0.967742	5.16667	4.04942	15.1948	0.117558	0.241818	Myeloid	pDC	FALSE	pDC
cochlea	2402	B Cell (Naïve)	0.548387	5.16667	3.42458	16.8241	0.152927	0.248369	Lymphoid	B_Naive	FALSE	B Cell (Naïve) (recirculating, FrF / Fo)
cochlea	2403	B Cell (Mature)	1	5.16667	4.045	16.9284	0.123752	0.241818	Lymphoid	B_Mat	FALSE	B Cell (Mature) (immature, FrE / T1)
cochlea	2404	B Cell (Transitional)	1	5.16667	3.91668	16.1181	0.150694	0.247626	Lymphoid	B_Trans	FALSE	B Cell (Transitional) (large pre-B, FrC′)
cochlea	2405	HSC / MPP	1	5.16667	1.83004	1.73464	0.405801	0.468385	Progenitor	HSPC	FALSE	HSC / MPP
cochlea	2406	Neutrophil (Activated)	0.935484	5.16667	4.26062	16.4909	0.0806825	0.241818	Myeloid	Neu_Act	FALSE	Neutrophil (Activated)
cochlea	2407	Pre-B Cell	0.967742	5.16667	0.474271	8.55246	0.953621	0.960817	Lymphoid	B_Pre	FALSE	Pre-B Cell (small pre-B, FrD)
cochlea	2408	Granulocyte-Monocyte Progenitor	1	5.16667	4.11861	14.6832	0.140047	0.243303	Myeloid	GMP	FALSE	Granulocyte-Monocyte Progenitor
cochlea	2409	Interdental Cell	0.83871	5.16667	2.99637	8.91479	0.27105	0.363474	Stromal	IdC	TRUE	Interdental Cell
cochlea	2410	Monocyte (Classical)	1	5.16667	6.07122	22.9388	0.123558	0.241818	Myeloid	Mono_Class	FALSE	Monocyte (Classical)
cochlea	2411	SV Intermediate Cell (Pigmented)	1	5.16667	1.10997	15.7175	0.735042	0.768804	Epithelial	SV_Int_Pig	TRUE	SV Intermediate Cell (Pigmented)
cochlea	2412	Osteoprogenitor	0.870968	5.16667	3.39324	3.09585	0.105512	0.241818	Stromal	Osteo_Prog	TRUE	Osteoprogenitor
cochlea	2413	B Cell (Transitional)	1	5.16667	3.96931	15.7901	0.135323	0.242126	Lymphoid	B_Trans	FALSE	B Cell (Transitional) (large pre-B, FrC′)
cochlea	2414	Macrophage	1	5.16667	2.1807	14.4967	0.413193	0.475185	Myeloid	Mac	FALSE	Macrophage
cochlea	2415	Macrophage	1	5.16667	1.47028	15.8404	0.587527	0.637797	Myeloid	Mac	FALSE	Macrophage
cochlea	2416	Neutrophil (Activated)	1	5.16667	4.03166	15.3437	0.117295	0.241818	Myeloid	Neu_Act	FALSE	Neutrophil (Activated)
cochlea	2417	Neutrophil (Activated)	0.903226	5.16667	4.65956	2.47303	0.028171	0.241818	Myeloid	Neu_Act	FALSE	Neutrophil (Activated)
cochlea	2418	Monocyte (Non-classical)	1	5.16667	4.21026	16.6081	0.0916838	0.241818	Myeloid	Mono_NC	FALSE	Monocyte (Non-classical)
cochlea	2419	SV Intermediate Cell (Functional)	0.677419	5.16667	4.02633	15.2319	0.142228	0.243303	Epithelial	SV_Int_Func	TRUE	SV Intermediate Cell (Functional)
cochlea	2420	Neutrophil (Band)	1	5.16667	2.64782	13.003	0.215868	0.311267	Myeloid	Neu_Band	FALSE	Neutrophil (Band)
cochlea	2421	NK Cell	0.870968	5.16667	4.20061	15.3763	0.0642038	0.241818	Lymphoid	NK	FALSE	NK Cell
cochlea	2422	SV Intermediate Cell (Pigmented)	1	5.16667	4.67706	1.36938	0.2875	0.37721	Epithelial	SV_Int_Pig	TRUE	SV Intermediate Cell (Pigmented)
cochlea	2423	Mast Cell	1	5.16667	4.12677	14.6882	0.109332	0.241818	Myeloid	Mast	FALSE	Mast Cell
cochlea	2424	Osteoblast	1	5.16667	4.9697	2.40652	0.0113867	0.148482	Bone	Osteo_Blast	TRUE	Osteoblast
cochlea	2425	Pre-B Cell	0.612903	5.16667	3.99117	16.3399	0.126607	0.241818	Lymphoid	B_Pre	FALSE	Pre-B Cell (small pre-B, FrD)
cochlea	2426	Monocyte (Non-classical)	1	5.16667	4.08569	15.7423	0.0902133	0.241818	Myeloid	Mono_NC	FALSE	Monocyte (Non-classical)
cochlea	2427	B Cell (Transitional)	1	5.16667	4.80024	3.46296	0.319045	0.399035	Lymphoid	B_Trans	FALSE	B Cell (Transitional) (large pre-B, FrC′)
cochlea	2428	Neutrophil (Activated)	0.612903	5.16667	4.95553	2.90915	0.00574672	0.097194	Myeloid	Neu_Act	FALSE	Neutrophil (Activated)
cochlea	2429	B Cell (Transitional)	1	5.16667	4.16386	14.2523	0.126519	0.241818	Lymphoid	B_Trans	FALSE	B Cell (Transitional) (large pre-B, FrC′)
cochlea	2430	B Cell (Mature)	1	5.16667	4.39721	16.0586	0.0502025	0.241818	Lymphoid	B_Mat	FALSE	B Cell (Mature) (immature, FrE / T1)
cochlea	2431	Fibrocyte (Spiral Ligament)	1	5.16667	2.6288	3.68277	0.48327	0.54148	Stromal	Fib_SL	TRUE	Fibrocyte (Spiral Ligament)
cochlea	2432	Neutrophil (Band)	1	5.16667	4.67511	3.74221	0.253027	0.348739	Myeloid	Neu_Band	FALSE	Neutrophil (Band)
cochlea	2433	B Cell (Mature)	0.870968	5.16667	2.39512	15.6112	0.367568	0.435801	Lymphoid	B_Mat	FALSE	B Cell (Mature) (immature, FrE / T1)
cochlea	2434	HSC / MPP	0.677419	5.16667	4.21241	14.3078	0.0840475	0.241818	Progenitor	HSPC	FALSE	HSC / MPP
cochlea	2435	B Cell (Mature)	0.967742	5.16667	2.55121	13.645	0.29721	0.384736	Lymphoid	B_Mat	FALSE	B Cell (Mature) (immature, FrE / T1)
cochlea	2436	Monocyte (Classical)	1	5.16667	4.1866	14.2872	0.0948826	0.241818	Myeloid	Mono_Class	FALSE	Monocyte (Classical)
cochlea	2437	Fibrocyte (Spiral Ligament)	1	5.16667	4.49898	4.99711	0.124466	0.241818	Stromal	Fib_SL	TRUE	Fibrocyte (Spiral Ligament)
cochlea	2438	Macrophage	1	5.16667	1.213	16.7309	0.694804	0.733478	Myeloid	Mac	FALSE	Macrophage
cochlea	2439	SV Marginal Cell	0.967742	5.16667	1.81113	15.1152	0.565734	0.617953	Epithelial	SV_Marg	TRUE	SV Marginal Cell
cochlea	2440	Osteoprogenitor	1	5.16667	4.95553	2.90915	0.00574672	0.097194	Stromal	Osteo_Prog	TRUE	Osteoprogenitor
cochlea	2441	SV Intermediate Cell (Pigmented)	0.870968	5.16667	1.87065	14.4137	0.503049	0.559064	Epithelial	SV_Int_Pig	TRUE	SV Intermediate Cell (Pigmented)
cochlea	2442	Pre-B Cell	0.967742	5.16667	4.69025	1.77113	0.0989048	0.241818	Lymphoid	B_Pre	FALSE	Pre-B Cell (small pre-B, FrD)
cochlea	2443	Pre-B Cell	0.935484	5.16667	5.70819	23.8249	0.124844	0.241818	Lymphoid	B_Pre	FALSE	Pre-B Cell (small pre-B, FrD)
cochlea	2444	pDC	1	5.16667	1.09326	1.38196	0.697177	0.735227	Myeloid	pDC	FALSE	pDC
cochlea	2445	B Cell (Transitional)	1	5.16667	4.02297	15.6583	0.11141	0.241818	Lymphoid	B_Trans	FALSE	B Cell (Transitional) (large pre-B, FrC′)
cochlea	2446	NK Cell	1	5.16667	4.16264	14.8799	0.0806654	0.241818	Lymphoid	NK	FALSE	NK Cell
cochlea	2447	Pre-B Cell	0.967742	5.16667	4.12013	14.8358	0.100441	0.241818	Lymphoid	B_Pre	FALSE	Pre-B Cell (small pre-B, FrD)
cochlea	2448	Macrophage	0.806452	5.16667	4.74163	14.2689	0.0301499	0.241818	Myeloid	Mac	FALSE	Macrophage
cochlea	2449	Macrophage	0.516129	5.16667	3.02406	3.57338	0.486647	0.544969	Myeloid	Mac	FALSE	Macrophage
cochlea	2450	Osteoprogenitor	0.451613	5.16667	2.92547	5.08828	0.35486	0.425677	Stromal	Osteo_Prog	TRUE	Osteoprogenitor
cochlea	2451	Pre-B Cell	0.741935	5.16667	4.045	16.9284	0.123752	0.241818	Lymphoid	B_Pre	FALSE	Pre-B Cell (small pre-B, FrD)
cochlea	2452	SV Marginal Cell	1	5.16667	2.07969	5.06408	0.385439	0.450728	Epithelial	SV_Marg	TRUE	SV Marginal Cell
cochlea	2453	Neutrophil (Activated)	1	5.16667	6.07122	22.9388	0.123558	0.241818	Myeloid	Neu_Act	FALSE	Neutrophil (Activated)
cochlea	2454	Neutrophil (Activated)	0.290323	5.16667	3.93383	15.6189	0.178762	0.271564	Myeloid	Neu_Act	FALSE	Neutrophil (Activated)
cochlea	2455	Mast Cell	1	5.16667	4.29271	6.68688	0.0963464	0.241818	Myeloid	Mast	FALSE	Mast Cell
cochlea	2456	B Cell (Mature)	0.741935	5.16667	1.54522	5.17706	0.545186	0.597718	Lymphoid	B_Mat	FALSE	B Cell (Mature) (immature, FrE / T1)
cochlea	2457	Pro-B Cell (Cycling)	1	5.16667	4.0907	15.4583	0.0872454	0.241818	Lymphoid	B_Pro_Cyc	FALSE	Pro-B Cell (Cycling) (pro-B, FrB–C)
cochlea	2458	Neutrophil (Mature)	0.612903	5.16667	4.04013	15.6114	0.104432	0.241818	Myeloid	Neu_Mat	FALSE	Neutrophil (Mature)
cochlea	2459	Macrophage	1	5.16667	2.49025	16.0765	0.257498	0.351147	Myeloid	Mac	FALSE	Macrophage
cochlea	2460	SV Intermediate Cell (Pigmented)	0.612903	5.16667	4.31667	15.4303	0.0503347	0.241818	Epithelial	SV_Int_Pig	TRUE	SV Intermediate Cell (Pigmented)
cochlea	2461	Osteoprogenitor	0.935484	5.16667	2.73075	2.57473	0.134048	0.242126	Stromal	Osteo_Prog	TRUE	Osteoprogenitor
cochlea	2462	Pre-B Cell	0.83871	5.16667	4.04037	15.1509	0.147604	0.246814	Lymphoid	B_Pre	FALSE	Pre-B Cell (small pre-B, FrD)
cochlea	2463	B Cell (Mature)	0.935484	5.16667	2.3852	16.0607	0.354226	0.425469	Lymphoid	B_Mat	FALSE	B Cell (Mature) (immature, FrE / T1)
cochlea	2464	Neutrophil (Activated)	0.645161	5.16667	3.97751	15.5088	0.148911	0.247111	Myeloid	Neu_Act	FALSE	Neutrophil (Activated)
cochlea	2465	Pre-B Cell	1	5.16667	3.97751	15.5088	0.148911	0.247111	Lymphoid	B_Pre	FALSE	Pre-B Cell (small pre-B, FrD)
cochlea	2466	Fibrocyte (Spiral Ligament)	1	5.16667	1.69588	0.454527	0.457982	0.518086	Stromal	Fib_SL	TRUE	Fibrocyte (Spiral Ligament)
cochlea	2467	Macrophage	1	5.16667	0.770924	17.7516	0.851116	0.871686	Myeloid	Mac	FALSE	Macrophage
cochlea	2468	Schwann Cell	0.967742	5.16667	4.06513	1.56413	0.0592466	0.241818	Glia	Schwann	TRUE	Schwann Cell
cochlea	2469	Neutrophil (Activated)	0.741935	5.16667	3.96227	16.3913	0.134436	0.242126	Myeloid	Neu_Act	FALSE	Neutrophil (Activated)
cochlea	2470	Pre-B Cell	1	5.16667	2.86519	23.4529	0.315078	0.396574	Lymphoid	B_Pre	FALSE	Pre-B Cell (small pre-B, FrD)
cochlea	2471	T Cell (CD3+)	0.741935	5.16667	5.60621	0.810228	0.0273052	0.241818	Lymphoid	T_Cell	FALSE	T Cell (CD3+)
cochlea	2472	SV Marginal Cell	1	5.16667	0.883952	10.1752	0.795791	0.823612	Epithelial	SV_Marg	TRUE	SV Marginal Cell
cochlea	2473	SV Intermediate Cell (Pigmented)	1	5.16667	4.12013	14.8358	0.100441	0.241818	Epithelial	SV_Int_Pig	TRUE	SV Intermediate Cell (Pigmented)
cochlea	2474	Neutrophil (Mature)	0.806452	5.16667	5.34009	1.43022	0.0139166	0.164233	Myeloid	Neu_Mat	FALSE	Neutrophil (Mature)
cochlea	2475	Pre-B Cell	0.580645	5.16667	3.94137	16.0733	0.141938	0.243303	Lymphoid	B_Pre	FALSE	Pre-B Cell (small pre-B, FrD)
cochlea	2476	Epithelial Cell (Non-sensory)	1	5.16667	3.43719	4.43337	0.437667	0.499052	Epithelial	Epi_NS	TRUE	Epithelial Cell (Non-sensory)
cochlea	2477	Pre-B Cell	0.967742	5.16667	4.9697	2.40652	0.0113867	0.148482	Lymphoid	B_Pre	FALSE	Pre-B Cell (small pre-B, FrD)
cochlea	2478	Pre-B Cell	0.967742	5.16667	2.46839	15.0177	0.313241	0.395182	Lymphoid	B_Pre	FALSE	Pre-B Cell (small pre-B, FrD)
cochlea	2479	Pro-B Cell (Cycling)	1	5.16667	4.08604	14.9297	0.120721	0.241818	Lymphoid	B_Pro_Cyc	FALSE	Pro-B Cell (Cycling) (pro-B, FrB–C)
cochlea	2480	SV Intermediate Cell (Pigmented)	1	5.16667	4.99235	15.7943	0.0156355	0.170338	Epithelial	SV_Int_Pig	TRUE	SV Intermediate Cell (Pigmented)
cochlea	2481	Osteoblast	0.903226	5.16667	2.74381	4.36727	0.438614	0.500079	Bone	Osteo_Blast	TRUE	Osteoblast
cochlea	2482	Granulocyte-Monocyte Progenitor	1	5.16667	4.30503	16.3737	0.0705686	0.241818	Myeloid	GMP	FALSE	Granulocyte-Monocyte Progenitor
cochlea	2483	Hair Cell (Outer/Inner)	1	5.16667	4.07729	15.3166	0.094353	0.241818	Sensory	HC	TRUE	Hair Cell (Outer/Inner)
cochlea	2484	Osteoprogenitor	1	5.16667	4.98998	16.2987	0.0200815	0.211084	Stromal	Osteo_Prog	TRUE	Osteoprogenitor
cochlea	2485	B Cell (Mature)	1	5.16667	1.3563	10.4478	0.592226	0.641928	Lymphoid	B_Mat	FALSE	B Cell (Mature) (immature, FrE / T1)
cochlea	2486	Monocyte (Classical)	1	5.16667	5.69508	23.9647	0.115158	0.241818	Myeloid	Mono_Class	FALSE	Monocyte (Classical)
cochlea	2487	B Cell (Mature)	0.967742	5.16667	4.1671	13.9636	0.107305	0.241818	Lymphoid	B_Mat	FALSE	B Cell (Mature) (immature, FrE / T1)
cochlea	2488	SV Intermediate Cell (Pigmented)	1	5.16667	5.0386	2.12055	0.0136147	0.164233	Epithelial	SV_Int_Pig	TRUE	SV Intermediate Cell (Pigmented)
cochlea	2489	Neutrophil (Mature)	1	5.16667	4.95553	2.90915	0.00574672	0.097194	Myeloid	Neu_Mat	FALSE	Neutrophil (Mature)
cochlea	2490	B Cell (Transitional)	0.967742	5.16667	3.49211	3.60379	0.0848112	0.241818	Lymphoid	B_Trans	FALSE	B Cell (Transitional) (large pre-B, FrC′)
cochlea	2491	Neutrophil (Aged)	1	5.16667	3.83401	16.2536	0.179253	0.271564	Myeloid	Neu_Aged	FALSE	Neutrophil (Aged)
cochlea	2492	SV Intermediate Cell (Functional)	0.580645	5.16667	5.3379	7.13825	0.0515117	0.241818	Epithelial	SV_Int_Func	TRUE	SV Intermediate Cell (Functional)
cochlea	2493	Neutrophil (Mature)	0.516129	5.16667	3.99117	16.3399	0.126607	0.241818	Myeloid	Neu_Mat	FALSE	Neutrophil (Mature)
cochlea	2494	NK Cell	1	5.16667	5.01597	15.5943	0.013908	0.164233	Lymphoid	NK	FALSE	NK Cell
cochlea	2495	SV Intermediate Cell (Pigmented)	1	5.16667	2.58262	5.13904	0.261472	0.355733	Epithelial	SV_Int_Pig	TRUE	SV Intermediate Cell (Pigmented)
cochlea	2496	Neutrophil (Mature)	0.967742	5.16667	4.95553	2.90915	0.00574672	0.097194	Myeloid	Neu_Mat	FALSE	Neutrophil (Mature)
cochlea	2497	Osteoprogenitor	1	5.16667	2.11023	15.7376	0.296439	0.384736	Stromal	Osteo_Prog	TRUE	Osteoprogenitor
cochlea	2498	Neutrophil (Mature)	0.935484	5.16667	4.51985	4.37062	0.249388	0.344841	Myeloid	Neu_Mat	FALSE	Neutrophil (Mature)
cochlea	2499	Monocyte (Classical)	1	5.16667	4.13744	14.7685	0.0953007	0.241818	Myeloid	Mono_Class	FALSE	Monocyte (Classical)
cochlea	2500	Fibrocyte (Cochlear)	1	5.16667	2.32754	17.3413	0.564134	0.616611	Stromal	Fib_Coch	TRUE	Fibrocyte (Cochlear)
cochlea	2501	Neutrophil (Aged)	0.870968	5.16667	3.90944	15.9135	0.162602	0.255119	Myeloid	Neu_Aged	FALSE	Neutrophil (Aged)
cochlea	2502	B Cell (Mature)	0.741935	5.16667	1.23654	23.7572	0.674371	0.713915	Lymphoid	B_Mat	FALSE	B Cell (Mature) (immature, FrE / T1)
cochlea	2503	Neutrophil (Mature)	0.612903	5.16667	4.08051	1.68402	0.0448729	0.241818	Myeloid	Neu_Mat	FALSE	Neutrophil (Mature)
cochlea	2504	B Cell (Transitional)	1	5.16667	2.58367	1.96587	0.162823	0.255119	Lymphoid	B_Trans	FALSE	B Cell (Transitional) (large pre-B, FrC′)
cochlea	2505	Osteoprogenitor	1	5.16667	4.86439	3.20757	0.342008	0.417078	Stromal	Osteo_Prog	TRUE	Osteoprogenitor
cochlea	2506	SV Intermediate Cell (Pigmented)	0.967742	5.16667	4.72367	0.878365	0.256094	0.350497	Epithelial	SV_Int_Pig	TRUE	SV Intermediate Cell (Pigmented)
cochlea	2507	Mast Cell	1	5.16667	3.85052	5.31778	0.0714814	0.241818	Myeloid	Mast	FALSE	Mast Cell
cochlea	2508	Monocyte (Classical)	0.709677	5.16667	4.06781	16.1876	0.104987	0.241818	Myeloid	Mono_Class	FALSE	Monocyte (Classical)
cochlea	2509	Neutrophil (Aged)	0.870968	5.16667	4.07963	14.9909	0.17169	0.264037	Myeloid	Neu_Aged	FALSE	Neutrophil (Aged)
cochlea	2510	SV Intermediate Cell (Pigmented)	1	5.16667	5.0386	2.12055	0.0136147	0.164233	Epithelial	SV_Int_Pig	TRUE	SV Intermediate Cell (Pigmented)
cochlea	2511	Monocyte (Non-classical)	0.967742	5.16667	4.1818	13.9798	0.0990722	0.241818	Myeloid	Mono_NC	FALSE	Monocyte (Non-classical)
cochlea	2512	Interdental Cell	0.612903	5.16667	2.11706	3.9135	0.550643	0.603335	Stromal	IdC	TRUE	Interdental Cell
cochlea	2513	Neutrophil (Activated)	0.612903	5.16667	4.14192	14.6211	0.103	0.241818	Myeloid	Neu_Act	FALSE	Neutrophil (Activated)
cochlea	2514	NK Cell	1	5.16667	1.89436	14.6153	0.451381	0.511938	Lymphoid	NK	FALSE	NK Cell
cochlea	2515	Neutrophil (Activated)	0.967742	5.16667	4.09317	15.2613	0.0899215	0.241818	Myeloid	Neu_Act	FALSE	Neutrophil (Activated)
cochlea	2516	Monocyte (Non-classical)	1	5.16667	4.13342	16.0316	0.0859569	0.241818	Myeloid	Mono_NC	FALSE	Monocyte (Non-classical)
cochlea	2517	B Cell (Transitional)	1	5.16667	4.79937	3.46236	0.0113819	0.148482	Lymphoid	B_Trans	FALSE	B Cell (Transitional) (large pre-B, FrC′)
cochlea	2518	Neutrophil (Activated)	1	5.16667	4.00796	15.9372	0.117647	0.241818	Myeloid	Neu_Act	FALSE	Neutrophil (Activated)
cochlea	2519	Schwann Cell	1	5.16667	4.82781	3.14233	0.304646	0.388856	Glia	Schwann	TRUE	Schwann Cell
cochlea	2520	B Cell (Transitional)	0.806452	5.16667	4.10886	14.7779	0.153476	0.248369	Lymphoid	B_Trans	FALSE	B Cell (Transitional) (large pre-B, FrC′)
cochlea	2521	Macrophage	0.580645	5.16667	2.46839	15.0177	0.313241	0.395182	Myeloid	Mac	FALSE	Macrophage
cochlea	2522	B Cell (Mature)	0.741935	5.16667	3.92995	15.873	0.153158	0.248369	Lymphoid	B_Mat	FALSE	B Cell (Mature) (immature, FrE / T1)
cochlea	2523	Pro-B Cell (Cycling)	1	5.16667	4.14542	14.462	0.120125	0.241818	Lymphoid	B_Pro_Cyc	FALSE	Pro-B Cell (Cycling) (pro-B, FrB–C)
cochlea	2524	Fibrocyte (Spiral Ligament)	1	5.16667	1.39802	2.33716	0.587151	0.637797	Stromal	Fib_SL	TRUE	Fibrocyte (Spiral Ligament)
cochlea	2525	Osteoprogenitor	1	5.16667	2.33936	8.37252	0.347026	0.420599	Stromal	Osteo_Prog	TRUE	Osteoprogenitor
cochlea	2526	B Cell (Mature)	1	5.16667	4.16986	13.9972	0.10793	0.241818	Lymphoid	B_Mat	FALSE	B Cell (Mature) (immature, FrE / T1)
cochlea	2527	Neutrophil (Mature)	1	5.16667	4.26062	16.4909	0.0806825	0.241818	Myeloid	Neu_Mat	FALSE	Neutrophil (Mature)
cochlea	2528	Pre-B Cell	0.935484	5.16667	1.20169	17.1347	0.75742	0.789221	Lymphoid	B_Pre	FALSE	Pre-B Cell (small pre-B, FrD)
cochlea	2529	Pre-B Cell	1	5.16667	2.55124	13.7144	0.297964	0.384736	Lymphoid	B_Pre	FALSE	Pre-B Cell (small pre-B, FrD)
cochlea	2530	Neutrophil (Activated)	0.870968	5.16667	3.98658	15.9832	0.125422	0.241818	Myeloid	Neu_Act	FALSE	Neutrophil (Activated)
cochlea	2531	Monocyte (Non-classical)	1	5.16667	3.92995	15.873	0.153158	0.248369	Myeloid	Mono_NC	FALSE	Monocyte (Non-classical)
cochlea	2532	Erythroblast	1	5.16667	2.59851	12.8866	0.221822	0.317095	Erythroid	Erythro	FALSE	Erythroblast
cochlea	2533	Neutrophil (Activated)	0.806452	5.16667	5.3379	7.13825	0.0515117	0.241818	Myeloid	Neu_Act	FALSE	Neutrophil (Activated)
cochlea	2534	Pre-B Cell	0.806452	5.16667	4.00297	17.0024	0.131066	0.242126	Lymphoid	B_Pre	FALSE	Pre-B Cell (small pre-B, FrD)
cochlea	2535	B Cell (Mature)	1	5.16667	2.40774	15.7131	0.342567	0.417447	Lymphoid	B_Mat	FALSE	B Cell (Mature) (immature, FrE / T1)
cochlea	2536	Pre-B Cell	0.935484	5.16667	2.49892	16.8784	0.281978	0.372499	Lymphoid	B_Pre	FALSE	Pre-B Cell (small pre-B, FrD)
cochlea	2537	pDC	1	5.16667	2.7387	2.32267	0.226293	0.321682	Myeloid	pDC	FALSE	pDC
cochlea	2538	Fibrocyte (Spiral Ligament)	0.967742	5.16667	2.10226	1.56117	0.298903	0.384736	Stromal	Fib_SL	TRUE	Fibrocyte (Spiral Ligament)
cochlea	2539	Hair Cell (Outer/Inner)	0.870968	5.16667	2.70299	6.76064	0.370867	0.439261	Sensory	HC	TRUE	Hair Cell (Outer/Inner)
cochlea	2540	Osteoprogenitor	1	5.16667	4.27039	15.5966	0.0556061	0.241818	Stromal	Osteo_Prog	TRUE	Osteoprogenitor
cochlea	2541	Neutrophil (Mature)	0.709677	5.16667	5.3379	7.13825	0.0515117	0.241818	Myeloid	Neu_Mat	FALSE	Neutrophil (Mature)
cochlea	2542	Neutrophil (Aged)	0.967742	5.16667	3.86303	16.5525	0.160111	0.253029	Myeloid	Neu_Aged	FALSE	Neutrophil (Aged)
cochlea	2543	Pre-B Cell	0.967742	5.16667	4.00543	15.7035	0.118941	0.241818	Lymphoid	B_Pre	FALSE	Pre-B Cell (small pre-B, FrD)
cochlea	2544	Pre-B Cell	0.870968	5.16667	3.89108	16.1627	0.159811	0.253029	Lymphoid	B_Pre	FALSE	Pre-B Cell (small pre-B, FrD)
cochlea	2545	Hair Cell (Outer/Inner)	0.419355	5.16667	2.76787	19.6809	0.352412	0.424645	Sensory	HC	TRUE	Hair Cell (Outer/Inner)
cochlea	2546	Neutrophil (Band)	1	5.16667	4.9697	2.40652	0.0113867	0.148482	Myeloid	Neu_Band	FALSE	Neutrophil (Band)
cochlea	2547	NK Cell	0.612903	5.16667	2.26344	19.4234	0.452251	0.512776	Lymphoid	NK	FALSE	NK Cell
cochlea	2548	B Cell (Mature)	1	5.16667	4.94672	17.2623	0.0457515	0.241818	Lymphoid	B_Mat	FALSE	B Cell (Mature) (immature, FrE / T1)
cochlea	2549	SV Marginal Cell	1	5.16667	2.66814	2.22898	0.181547	0.274474	Epithelial	SV_Marg	TRUE	SV Marginal Cell
cochlea	2550	B Cell (Mature)	0.870968	5.16667	2.42314	15.3223	0.353727	0.425379	Lymphoid	B_Mat	FALSE	B Cell (Mature) (immature, FrE / T1)
cochlea	2551	Hair Cell (Outer/Inner)	1	5.16667	1.92887	23.5174	0.368312	0.436536	Sensory	HC	TRUE	Hair Cell (Outer/Inner)
cochlea	2552	Epithelial Cell (Non-sensory)	1	5.16667	3.73446	5.22479	0.202659	0.296301	Epithelial	Epi_NS	TRUE	Epithelial Cell (Non-sensory)
cochlea	2553	Macrophage	1	5.16667	5.32707	14.8242	0.00584999	0.0979295	Myeloid	Mac	FALSE	Macrophage
cochlea	2554	Pre-B Cell	0.935484	5.16667	2.47657	14.774	0.333138	0.409067	Lymphoid	B_Pre	FALSE	Pre-B Cell (small pre-B, FrD)
cochlea	2555	B Cell (Transitional)	1	5.16667	4.01867	15.3875	0.12413	0.241818	Lymphoid	B_Trans	FALSE	B Cell (Transitional) (large pre-B, FrC′)
cochlea	2556	Fibrocyte (Cochlear)	0.612903	5.16667	2.05604	21.0835	0.619292	0.665106	Stromal	Fib_Coch	TRUE	Fibrocyte (Cochlear)
cochlea	2557	Monocyte (Non-classical)	1	5.16667	4.42638	12.3548	0.0333008	0.241818	Myeloid	Mono_NC	FALSE	Monocyte (Non-classical)
cochlea	2558	Neutrophil (Activated)	1	5.16667	4.23045	14.8176	0.0665794	0.241818	Myeloid	Neu_Act	FALSE	Neutrophil (Activated)
cochlea	2559	Fibrocyte (Cochlear)	1	5.16667	2.06478	16.6411	0.310927	0.393282	Stromal	Fib_Coch	TRUE	Fibrocyte (Cochlear)
cochlea	2560	Fibrocyte (Cochlear)	1	5.16667	5.95069	22.5921	0.133756	0.242126	Stromal	Fib_Coch	TRUE	Fibrocyte (Cochlear)
cochlea	2561	Osteoprogenitor	1	5.16667	4.70021	1.65042	0.14223	0.243303	Stromal	Osteo_Prog	TRUE	Osteoprogenitor
cochlea	2562	Osteoprogenitor	1	5.16667	0.954347	0.385077	0.791201	0.820356	Stromal	Osteo_Prog	TRUE	Osteoprogenitor
cochlea	2563	HSC / MPP	0.741935	5.16667	2.12568	12.704	0.331776	0.407893	Progenitor	HSPC	FALSE	HSC / MPP
cochlea	2564	B Cell (Transitional)	1	5.16667	4.09152	14.9549	0.109945	0.241818	Lymphoid	B_Trans	FALSE	B Cell (Transitional) (large pre-B, FrC′)
cochlea	2565	Pre-B Cell	0.774194	5.16667	5.11038	1.91907	0.0146264	0.164233	Lymphoid	B_Pre	FALSE	Pre-B Cell (small pre-B, FrD)
cochlea	2566	B Cell (Mature)	1	5.16667	1.5117	5.42149	0.590494	0.640506	Lymphoid	B_Mat	FALSE	B Cell (Mature) (immature, FrE / T1)
cochlea	2567	Mast Cell	0.677419	5.16667	3.56358	4.37702	0.255084	0.350497	Myeloid	Mast	FALSE	Mast Cell
cochlea	2568	SV Intermediate Cell (Pigmented)	1	5.16667	4.74373	0.928851	0.236198	0.333234	Epithelial	SV_Int_Pig	TRUE	SV Intermediate Cell (Pigmented)
cochlea	2569	Fibrocyte (Spiral Ligament)	1	5.16667	2.92547	5.08828	0.35486	0.425677	Stromal	Fib_SL	TRUE	Fibrocyte (Spiral Ligament)
cochlea	2570	Monocyte (Non-classical)	0.967742	5.16667	4.06728	15.7932	0.0964144	0.241818	Myeloid	Mono_NC	FALSE	Monocyte (Non-classical)
cochlea	2571	SV Intermediate Cell (Functional)	0.967742	5.16667	1.16555	14.6248	0.619708	0.665258	Epithelial	SV_Int_Func	TRUE	SV Intermediate Cell (Functional)
cochlea	2572	Monocyte (Non-classical)	0.903226	5.16667	4.29522	12.8913	0.0450253	0.241818	Myeloid	Mono_NC	FALSE	Monocyte (Non-classical)
cochlea	2573	Neutrophil (Activated)	1	5.16667	4.14544	15.2768	0.0751204	0.241818	Myeloid	Neu_Act	FALSE	Neutrophil (Activated)
cochlea	2574	Neutrophil (Band)	0.580645	5.16667	2.45973	14.822	0.364338	0.43416	Myeloid	Neu_Band	FALSE	Neutrophil (Band)
cochlea	2575	B Cell (Transitional)	1	5.16667	4.04816	15.8425	0.103102	0.241818	Lymphoid	B_Trans	FALSE	B Cell (Transitional) (large pre-B, FrC′)
cochlea	2576	Monocyte (Classical)	1	5.16667	3.11378	11.2633	0.0960711	0.241818	Myeloid	Mono_Class	FALSE	Monocyte (Classical)
cochlea	2577	SV Marginal Cell	1	5.16667	5.51937	1.05675	0.0119288	0.152931	Epithelial	SV_Marg	TRUE	SV Marginal Cell
cochlea	2578	Epithelial Cell (Non-sensory)	1	5.16667	4.64674	2.67383	0.0259689	0.241818	Epithelial	Epi_NS	TRUE	Epithelial Cell (Non-sensory)
cochlea	2579	SV Intermediate Cell (Pigmented)	1	5.16667	4.99853	16.6304	0.0254917	0.241818	Epithelial	SV_Int_Pig	TRUE	SV Intermediate Cell (Pigmented)
cochlea	2580	Osteoblast	1	5.16667	4.56404	2.74368	0.0725748	0.241818	Bone	Osteo_Blast	TRUE	Osteoblast
cochlea	2581	Hair Cell (Outer/Inner)	1	5.16667	0.398401	23.1675	0.945156	0.954117	Sensory	HC	TRUE	Hair Cell (Outer/Inner)
cochlea	2582	Osteoprogenitor	1	5.16667	4.9697	2.40652	0.0113867	0.148482	Stromal	Osteo_Prog	TRUE	Osteoprogenitor
cochlea	2583	Pre-B Cell	0.709677	5.16667	3.49211	3.60379	0.0848112	0.241818	Lymphoid	B_Pre	FALSE	Pre-B Cell (small pre-B, FrD)
cochlea	2584	SV Intermediate Cell (Pigmented)	1	5.16667	1.90755	16.9	0.431588	0.493141	Epithelial	SV_Int_Pig	TRUE	SV Intermediate Cell (Pigmented)
cochlea	2585	SV Intermediate Cell (Pigmented)	1	5.16667	0.983865	5.17296	0.843661	0.865447	Epithelial	SV_Int_Pig	TRUE	SV Intermediate Cell (Pigmented)
cochlea	2586	B Cell (Transitional)	1	5.16667	4.00796	15.9372	0.117647	0.241818	Lymphoid	B_Trans	FALSE	B Cell (Transitional) (large pre-B, FrC′)
cochlea	2587	Neutrophil (Mature)	1	5.16667	5.3379	7.13825	0.0515117	0.241818	Myeloid	Neu_Mat	FALSE	Neutrophil (Mature)
cochlea	2588	B Cell (Transitional)	1	5.16667	0.824621	22.1313	0.914783	0.927785	Lymphoid	B_Trans	FALSE	B Cell (Transitional) (large pre-B, FrC′)
cochlea	2589	Neutrophil (Activated)	0.903226	5.16667	4.95553	2.90915	0.00574672	0.097194	Myeloid	Neu_Act	FALSE	Neutrophil (Activated)
cochlea	2590	Monocyte (Non-classical)	1	5.16667	5.18613	23.2588	0.137946	0.242816	Myeloid	Mono_NC	FALSE	Monocyte (Non-classical)
cochlea	2591	Epithelial Cell (Non-sensory)	0.548387	5.16667	2.61797	11.5558	0.227943	0.323606	Epithelial	Epi_NS	TRUE	Epithelial Cell (Non-sensory)
cochlea	2592	Neutrophil (Mature)	1	5.16667	4.95553	2.90915	0.00574672	0.097194	Myeloid	Neu_Mat	FALSE	Neutrophil (Mature)
cochlea	2593	Pre-B Cell	0.806452	5.16667	2.48117	5.96556	0.319457	0.399424	Lymphoid	B_Pre	FALSE	Pre-B Cell (small pre-B, FrD)
cochlea	2594	B Cell (Transitional)	1	5.16667	4.01792	16.2891	0.119102	0.241818	Lymphoid	B_Trans	FALSE	B Cell (Transitional) (large pre-B, FrC′)
cochlea	2595	Neutrophil (Aged)	0.903226	5.16667	3.86303	16.5525	0.160111	0.253029	Myeloid	Neu_Aged	FALSE	Neutrophil (Aged)
cochlea	2596	Monocyte (Non-classical)	0.967742	5.16667	4.22745	13.8052	0.0798625	0.241818	Myeloid	Mono_NC	FALSE	Monocyte (Non-classical)
cochlea	2597	Pre-B Cell	0.967742	5.16667	0.186813	2.75448	0.986689	0.988229	Lymphoid	B_Pre	FALSE	Pre-B Cell (small pre-B, FrD)
cochlea	2598	B Cell (Transitional)	1	5.16667	4.18211	16.668	0.0975457	0.241818	Lymphoid	B_Trans	FALSE	B Cell (Transitional) (large pre-B, FrC′)
cochlea	2599	SV Intermediate Cell (Pigmented)	1	5.16667	1.49083	6.03363	0.661323	0.702455	Epithelial	SV_Int_Pig	TRUE	SV Intermediate Cell (Pigmented)
cochlea	2600	Neutrophil (Aged)	0.806452	5.16667	2.51314	14.0814	0.349973	0.422152	Myeloid	Neu_Aged	FALSE	Neutrophil (Aged)
cochlea	2601	Fibrocyte (Cochlear)	0.935484	5.16667	5.3379	7.13825	0.0515117	0.241818	Stromal	Fib_Coch	TRUE	Fibrocyte (Cochlear)
cochlea	2602	SV Marginal Cell	1	5.16667	1.51185	9.35588	0.695439	0.733909	Epithelial	SV_Marg	TRUE	SV Marginal Cell
cochlea	2603	Interdental Cell	1	5.16667	4.81072	3.34427	0.309678	0.392199	Stromal	IdC	TRUE	Interdental Cell
cochlea	2604	B Cell (Transitional)	1	5.16667	4.00253	15.363	0.145089	0.244959	Lymphoid	B_Trans	FALSE	B Cell (Transitional) (large pre-B, FrC′)
cochlea	2605	Interdental Cell	0.516129	5.16667	3.26864	2.42678	0.449869	0.510828	Stromal	IdC	TRUE	Interdental Cell
cochlea	2606	B Cell (Transitional)	1	5.16667	4.65968	1.3021	0.330668	0.407045	Lymphoid	B_Trans	FALSE	B Cell (Transitional) (large pre-B, FrC′)
cochlea	2607	Neutrophil (Band)	1	5.16667	5.23702	1.63536	0.0149682	0.164233	Myeloid	Neu_Band	FALSE	Neutrophil (Band)
cochlea	2608	Pre-B Cell	1	5.16667	4.04841	15.1113	0.141232	0.243303	Lymphoid	B_Pre	FALSE	Pre-B Cell (small pre-B, FrD)
cochlea	2609	Monocyte (Non-classical)	0.548387	5.16667	1.32404	13.3344	0.644519	0.687827	Myeloid	Mono_NC	FALSE	Monocyte (Non-classical)
cochlea	2610	SV Marginal Cell	1	5.16667	2.00016	2.2266	0.371606	0.439721	Epithelial	SV_Marg	TRUE	SV Marginal Cell
cochlea	2611	Neutrophil (Mature)	1	5.16667	4.85424	4.28478	0.0159907	0.173045	Myeloid	Neu_Mat	FALSE	Neutrophil (Mature)
cochlea	2612	Schwann Cell	1	5.16667	2.12956	1.60956	0.297811	0.384736	Glia	Schwann	TRUE	Schwann Cell
cochlea	2613	Fibrocyte (Spiral Ligament)	1	5.16667	4.62583	2.12772	0.0798458	0.241818	Stromal	Fib_SL	TRUE	Fibrocyte (Spiral Ligament)
cochlea	2614	SV Intermediate Cell (Pigmented)	1	5.16667	5.68368	0.180747	0.0954421	0.241818	Epithelial	SV_Int_Pig	TRUE	SV Intermediate Cell (Pigmented)
cochlea	2615	Osteoprogenitor	1	5.16667	2.97279	1.39499	0.135151	0.242126	Stromal	Osteo_Prog	TRUE	Osteoprogenitor
cochlea	2616	Granulocyte-Monocyte Progenitor	1	5.16667	3.97539	1.73316	0.063142	0.241818	Myeloid	GMP	FALSE	Granulocyte-Monocyte Progenitor
cochlea	2617	Granulocyte-Monocyte Progenitor	1	5.16667	4.97674	17.0474	0.0383263	0.241818	Myeloid	GMP	FALSE	Granulocyte-Monocyte Progenitor
cochlea	2618	Fibrocyte (Spiral Ligament)	0.870968	5.16667	1.0357	23.002	0.761721	0.793077	Stromal	Fib_SL	TRUE	Fibrocyte (Spiral Ligament)
cochlea	2619	Pro-B Cell (Cycling)	0.870968	5.16667	4.14097	14.5123	0.11813	0.241818	Lymphoid	B_Pro_Cyc	FALSE	Pro-B Cell (Cycling) (pro-B, FrB–C)
cochlea	2620	Macrophage	1	5.16667	3.62606	4.62996	0.257061	0.351147	Myeloid	Mac	FALSE	Macrophage
cochlea	2621	Pre-B Cell	1	5.16667	1.92653	14.0612	0.450792	0.511633	Lymphoid	B_Pre	FALSE	Pre-B Cell (small pre-B, FrD)
cochlea	2622	B Cell (Transitional)	1	5.16667	1.60258	13.3475	0.544349	0.597436	Lymphoid	B_Trans	FALSE	B Cell (Transitional) (large pre-B, FrC′)
cochlea	2623	Pro-B Cell (Cycling)	1	5.16667	4.23701	13.8905	0.0803797	0.241818	Lymphoid	B_Pro_Cyc	FALSE	Pro-B Cell (Cycling) (pro-B, FrB–C)
cochlea	2624	Monocyte (Non-classical)	1	5.16667	4.16186	14.3027	0.115094	0.241818	Myeloid	Mono_NC	FALSE	Monocyte (Non-classical)
cochlea	2625	SV Intermediate Cell (Pigmented)	1	5.16667	4.09821	14.8318	0.148563	0.247111	Epithelial	SV_Int_Pig	TRUE	SV Intermediate Cell (Pigmented)
cochlea	2626	Monocyte (Classical)	1	5.16667	4.24999	15.6698	0.05859	0.241818	Myeloid	Mono_Class	FALSE	Monocyte (Classical)
cochlea	2627	Pre-B Cell	1	5.16667	2.50114	14.3955	0.339551	0.414908	Lymphoid	B_Pre	FALSE	Pre-B Cell (small pre-B, FrD)
cochlea	2628	B Cell (Mature)	1	5.16667	4.02297	15.6583	0.11141	0.241818	Lymphoid	B_Mat	FALSE	B Cell (Mature) (immature, FrE / T1)
cochlea	2629	Monocyte (Classical)	1	5.16667	4.95553	2.90915	0.00574672	0.097194	Myeloid	Mono_Class	FALSE	Monocyte (Classical)
cochlea	2630	Neutrophil (Band)	1	5.16667	5.70819	23.8249	0.124844	0.241818	Myeloid	Neu_Band	FALSE	Neutrophil (Band)
cochlea	2631	SV Intermediate Cell (Pigmented)	1	5.16667	4.39732	5.27422	0.184921	0.275238	Epithelial	SV_Int_Pig	TRUE	SV Intermediate Cell (Pigmented)
cochlea	2632	SV Marginal Cell	1	5.16667	5.17664	1.76339	0.0150038	0.164233	Epithelial	SV_Marg	TRUE	SV Marginal Cell
cochlea	2633	B Cell (Transitional)	1	5.16667	4.69828	1.6893	0.127276	0.241828	Lymphoid	B_Trans	FALSE	B Cell (Transitional) (large pre-B, FrC′)
cochlea	2634	SV Intermediate Cell (Pigmented)	1	5.16667	5.3835	1.34414	0.0129141	0.164233	Epithelial	SV_Int_Pig	TRUE	SV Intermediate Cell (Pigmented)
cochlea	2635	B Cell (Mature)	0.967742	5.16667	4.30503	16.3737	0.0705686	0.241818	Lymphoid	B_Mat	FALSE	B Cell (Mature) (immature, FrE / T1)
cochlea	2636	NK Cell	0.741935	5.16667	4.2923	15.5173	0.0528506	0.241818	Lymphoid	NK	FALSE	NK Cell
cochlea	2637	Macrophage	1	5.16667	0.789288	8.97487	0.881263	0.898063	Myeloid	Mac	FALSE	Macrophage
cochlea	2638	Mast Cell	1	5.16667	4.10335	14.8065	0.121026	0.241818	Myeloid	Mast	FALSE	Mast Cell
cochlea	2639	B Cell (Transitional)	1	5.16667	4.21026	16.6081	0.0916838	0.241818	Lymphoid	B_Trans	FALSE	B Cell (Transitional) (large pre-B, FrC′)
cochlea	2640	Monocyte (Classical)	1	5.16667	4.19249	15.863	0.0701582	0.241818	Myeloid	Mono_Class	FALSE	Monocyte (Classical)
cochlea	2641	Neutrophil (Band)	1	5.16667	6.07122	22.9388	0.123558	0.241818	Myeloid	Neu_Band	FALSE	Neutrophil (Band)
cochlea	2642	Endothelial Cell	1	5.16667	0.232441	6.54883	0.98849	0.989784	Endothelial	EC	TRUE	Endothelial Cell
cochlea	2643	B Cell (Naïve)	0.806452	5.16667	4.16599	14.2163	0.127146	0.241818	Lymphoid	B_Naive	FALSE	B Cell (Naïve) (recirculating, FrF / Fo)
cochlea	2644	Macrophage	1	5.16667	1.62217	16.7468	0.588649	0.638948	Myeloid	Mac	FALSE	Macrophage
cochlea	2645	Pro-B Cell (Cycling)	1	5.16667	4.12107	15.0228	0.0889644	0.241818	Lymphoid	B_Pro_Cyc	FALSE	Pro-B Cell (Cycling) (pro-B, FrB–C)
cochlea	2646	B Cell (Transitional)	1	5.16667	4.16827	14.1459	0.117967	0.241818	Lymphoid	B_Trans	FALSE	B Cell (Transitional) (large pre-B, FrC′)
cochlea	2647	B Cell (Mature)	0.903226	5.16667	4.69517	1.72767	0.264511	0.358465	Lymphoid	B_Mat	FALSE	B Cell (Mature) (immature, FrE / T1)
cochlea	2648	Macrophage	1	5.16667	1.09965	15.8982	0.744621	0.777288	Myeloid	Mac	FALSE	Macrophage
cochlea	2649	Neutrophil (Mature)	1	5.16667	4.18211	16.668	0.0975457	0.241818	Myeloid	Neu_Mat	FALSE	Neutrophil (Mature)
cochlea	2650	B Cell (Mature)	0.774194	5.16667	3.87964	15.8255	0.192754	0.284412	Lymphoid	B_Mat	FALSE	B Cell (Mature) (immature, FrE / T1)
cochlea	2651	B Cell (Mature)	0.677419	5.16667	3.96931	15.7901	0.135323	0.242126	Lymphoid	B_Mat	FALSE	B Cell (Mature) (immature, FrE / T1)
cochlea	2652	Fibrocyte (Spiral Ligament)	1	5.16667	5.49077	1.12267	0.0114119	0.148482	Stromal	Fib_SL	TRUE	Fibrocyte (Spiral Ligament)
cochlea	2653	SV Intermediate Cell (Functional)	0.774194	5.16667	2.50811	14.23	0.346184	0.419836	Epithelial	SV_Int_Func	TRUE	SV Intermediate Cell (Functional)
cochlea	2654	Macrophage	1	5.16667	0.392472	23.5613	0.950697	0.958378	Myeloid	Mac	FALSE	Macrophage
cochlea	2655	SV Intermediate Cell (Pigmented)	1	5.16667	5.81011	23.3957	0.138651	0.242816	Epithelial	SV_Int_Pig	TRUE	SV Intermediate Cell (Pigmented)
cochlea	2656	Monocyte (Non-classical)	1	5.16667	4.06179	15.1472	0.112372	0.241818	Myeloid	Mono_NC	FALSE	Monocyte (Non-classical)
cochlea	2657	T Cell (CD3+)	1	5.16667	4.2923	15.5173	0.0528506	0.241818	Lymphoid	T_Cell	FALSE	T Cell (CD3+)
cochlea	2658	Monocyte (Classical)	1	5.16667	4.99853	16.6304	0.0254917	0.241818	Myeloid	Mono_Class	FALSE	Monocyte (Classical)
cochlea	2659	Monocyte (Classical)	1	5.16667	4.39732	5.27422	0.184921	0.275238	Myeloid	Mono_Class	FALSE	Monocyte (Classical)
cochlea	2660	HSC / MPP	0.967742	5.16667	3.59289	2.97053	0.243047	0.340148	Progenitor	HSPC	FALSE	HSC / MPP
cochlea	2661	Osteoprogenitor	0.935484	5.16667	5.29131	1.52614	0.0146412	0.164233	Stromal	Osteo_Prog	TRUE	Osteoprogenitor
cochlea	2662	B Cell (Mature)	0.741935	5.16667	0.658014	14.496	0.880541	0.897454	Lymphoid	B_Mat	FALSE	B Cell (Mature) (immature, FrE / T1)
cochlea	2663	Pre-B Cell	1	5.16667	4.10886	14.7779	0.153476	0.248369	Lymphoid	B_Pre	FALSE	Pre-B Cell (small pre-B, FrD)
cochlea	2664	Pre-B Cell	0.967742	5.16667	4.00543	15.7035	0.118941	0.241818	Lymphoid	B_Pre	FALSE	Pre-B Cell (small pre-B, FrD)
cochlea	2665	Pre-B Cell	0.645161	5.16667	1.31355	9.08102	0.62218	0.667393	Lymphoid	B_Pre	FALSE	Pre-B Cell (small pre-B, FrD)
cochlea	2666	Monocyte (Non-classical)	1	5.16667	4.29945	13.9585	0.0697425	0.241818	Myeloid	Mono_NC	FALSE	Monocyte (Non-classical)
cochlea	2667	Erythroblast	0.935484	5.16667	0.79761	10.6001	0.872699	0.890553	Erythroid	Erythro	FALSE	Erythroblast
cochlea	2668	Monocyte (Classical)	1	5.16667	4.15754	14.6944	0.0898118	0.241818	Myeloid	Mono_Class	FALSE	Monocyte (Classical)
cochlea	2669	Macrophage	1	5.16667	4.8094	0.719916	0.0273626	0.241818	Myeloid	Mac	FALSE	Macrophage
cochlea	2670	Macrophage	1	5.16667	1.3154	12.5591	0.70408	0.741828	Myeloid	Mac	FALSE	Macrophage
cochlea	2671	B Cell (Mature)	1	5.16667	2.42469	15.8344	0.317568	0.397853	Lymphoid	B_Mat	FALSE	B Cell (Mature) (immature, FrE / T1)
cochlea	2672	B Cell (Mature)	1	5.16667	1.22159	13.666	0.712111	0.748626	Lymphoid	B_Mat	FALSE	B Cell (Mature) (immature, FrE / T1)
cochlea	2673	Macrophage	0.548387	5.16667	2.45841	15.8982	0.282159	0.372499	Myeloid	Mac	FALSE	Macrophage
cochlea	2674	B Cell (Transitional)	0.774194	5.16667	4.13457	14.587	0.145999	0.246183	Lymphoid	B_Trans	FALSE	B Cell (Transitional) (large pre-B, FrC′)
cochlea	2675	Epithelial Cell (Non-sensory)	1	5.16667	4.21241	14.3078	0.0840475	0.241818	Epithelial	Epi_NS	TRUE	Epithelial Cell (Non-sensory)
cochlea	2676	NK Cell	1	5.16667	2.51246	14.7788	0.267002	0.360424	Lymphoid	NK	FALSE	NK Cell
cochlea	2677	Pre-B Cell	0.967742	5.16667	2.56825	3.09839	0.2208	0.31657	Lymphoid	B_Pre	FALSE	Pre-B Cell (small pre-B, FrD)
cochlea	2678	Hair Cell (Outer/Inner)	1	5.16667	2.32003	9.89893	0.383064	0.44912	Sensory	HC	TRUE	Hair Cell (Outer/Inner)
cochlea	2679	Pro-B Cell (Cycling)	1	5.16667	1.6889	13.2508	0.480687	0.539054	Lymphoid	B_Pro_Cyc	FALSE	Pro-B Cell (Cycling) (pro-B, FrB–C)
cochlea	2680	Osteoprogenitor	1	5.16667	4.24993	15.2135	0.0583236	0.241818	Stromal	Osteo_Prog	TRUE	Osteoprogenitor
cochlea	2681	Neutrophil (Activated)	1	5.16667	5.70819	23.8249	0.124844	0.241818	Myeloid	Neu_Act	FALSE	Neutrophil (Activated)
cochlea	2682	Osteoprogenitor	1	5.16667	4.98378	16.9789	0.0359474	0.241818	Stromal	Osteo_Prog	TRUE	Osteoprogenitor
cochlea	2683	SV Intermediate Cell (Pigmented)	0.645161	5.16667	4.99596	16.4754	0.0224431	0.230331	Epithelial	SV_Int_Pig	TRUE	SV Intermediate Cell (Pigmented)
cochlea	2684	B Cell (Mature)	0.935484	5.16667	1.49469	15.5463	0.564721	0.617098	Lymphoid	B_Mat	FALSE	B Cell (Mature) (immature, FrE / T1)
cochlea	2685	Pre-B Cell	0.870968	5.16667	4.01676	15.2703	0.149949	0.247626	Lymphoid	B_Pre	FALSE	Pre-B Cell (small pre-B, FrD)
cochlea	2686	Macrophage	0.741935	5.16667	2.33538	8.04646	0.394394	0.457697	Myeloid	Mac	FALSE	Macrophage
cochlea	2687	Osteoprogenitor	1	5.16667	1.92005	14.7037	0.40808	0.470808	Stromal	Osteo_Prog	TRUE	Osteoprogenitor
cochlea	2688	Pre-B Cell	0.967742	5.16667	2.45473	15.2428	0.310794	0.393262	Lymphoid	B_Pre	FALSE	Pre-B Cell (small pre-B, FrD)
cochlea	2689	Pre-B Cell	0.774194	5.16667	2.4839	14.4724	0.373057	0.439972	Lymphoid	B_Pre	FALSE	Pre-B Cell (small pre-B, FrD)
cochlea	2690	SV Intermediate Cell (Pigmented)	1	5.16667	4.993	16.3903	0.021181	0.219212	Epithelial	SV_Int_Pig	TRUE	SV Intermediate Cell (Pigmented)
cochlea	2691	Pre-B Cell	0.935484	5.16667	1.56168	0.227013	0.499775	0.556344	Lymphoid	B_Pre	FALSE	Pre-B Cell (small pre-B, FrD)
cochlea	2692	Pre-B Cell	0.967742	5.16667	1.03645	10.8353	0.780395	0.810788	Lymphoid	B_Pre	FALSE	Pre-B Cell (small pre-B, FrD)
cochlea	2693	Granulocyte-Monocyte Progenitor	1	5.16667	4.82761	4.14735	0.0157313	0.170929	Myeloid	GMP	FALSE	Granulocyte-Monocyte Progenitor
cochlea	2694	B Cell (Mature)	1	5.16667	3.9789	15.4372	0.163511	0.255119	Lymphoid	B_Mat	FALSE	B Cell (Mature) (immature, FrE / T1)
cochlea	2695	Epithelial Cell (Non-sensory)	0.548387	5.16667	0.738885	4.23337	0.944287	0.953548	Epithelial	Epi_NS	TRUE	Epithelial Cell (Non-sensory)
cochlea	2696	Erythroblast	0.935484	5.16667	0.60396	9.80898	0.923202	0.935304	Erythroid	Erythro	FALSE	Erythroblast
cochlea	2697	Pre-B Cell	0.935484	5.16667	5.29012	23.6072	0.134688	0.242126	Lymphoid	B_Pre	FALSE	Pre-B Cell (small pre-B, FrD)
cochlea	2698	Fibrocyte (Cochlear)	1	5.16667	3.92441	3.27601	0.42197	0.484436	Stromal	Fib_Coch	TRUE	Fibrocyte (Cochlear)
cochlea	2699	Mast Cell	1	5.16667	3.22881	4.0589	0.141668	0.243303	Myeloid	Mast	FALSE	Mast Cell
cochlea	2700	B Cell (Mature)	0.935484	5.16667	4.17385	14.1437	0.108067	0.241818	Lymphoid	B_Mat	FALSE	B Cell (Mature) (immature, FrE / T1)
cochlea	2701	NK Cell	1	5.16667	4.23644	16.5492	0.0860695	0.241818	Lymphoid	NK	FALSE	NK Cell
cochlea	2702	HSC / MPP	0.580645	5.16667	3.36255	2.54953	0.135992	0.242614	Progenitor	HSPC	FALSE	HSC / MPP
cochlea	2703	Monocyte (Non-classical)	0.870968	5.16667	5.3379	7.13825	0.0515117	0.241818	Myeloid	Mono_NC	FALSE	Monocyte (Non-classical)
cochlea	2704	Fibrocyte (Cochlear)	1	5.16667	4.0907	15.4583	0.0872454	0.241818	Stromal	Fib_Coch	TRUE	Fibrocyte (Cochlear)
cochlea	2705	HSC / MPP	1	5.16667	0.932643	23.1715	0.823347	0.84802	Progenitor	HSPC	FALSE	HSC / MPP
cochlea	2706	Erythroblast	1	5.16667	4.17994	13.7688	0.0870223	0.241818	Erythroid	Erythro	FALSE	Erythroblast
cochlea	2707	Monocyte (Non-classical)	1	5.16667	1.2914	17.3027	0.69684	0.734977	Myeloid	Mono_NC	FALSE	Monocyte (Non-classical)
cochlea	2708	Monocyte (Classical)	1	5.16667	4.07729	15.3166	0.094353	0.241818	Myeloid	Mono_Class	FALSE	Monocyte (Classical)
cochlea	2709	B Cell (Transitional)	1	5.16667	4.26037	13.6278	0.0689309	0.241818	Lymphoid	B_Trans	FALSE	B Cell (Transitional) (large pre-B, FrC′)
cochlea	2710	Fibrocyte (Cochlear)	0.580645	5.16667	4.79937	3.46236	0.0113819	0.148482	Stromal	Fib_Coch	TRUE	Fibrocyte (Cochlear)
cochlea	2711	Monocyte (Non-classical)	0.83871	5.16667	5.44256	11.3359	0.00713071	0.114172	Myeloid	Mono_NC	FALSE	Monocyte (Non-classical)
cochlea	2712	Neutrophil (Band)	0.580645	5.16667	5.11038	1.91907	0.0146264	0.164233	Myeloid	Neu_Band	FALSE	Neutrophil (Band)
cochlea	2713	Fibrocyte (Cochlear)	1	5.16667	4.90797	3.08799	0.372518	0.439807	Stromal	Fib_Coch	TRUE	Fibrocyte (Cochlear)
cochlea	2714	Osteoprogenitor	1	5.16667	4.74373	0.928851	0.236198	0.333234	Stromal	Osteo_Prog	TRUE	Osteoprogenitor
cochlea	2715	Neutrophil (Mature)	1	5.16667	4.95553	2.90915	0.00574672	0.097194	Myeloid	Neu_Mat	FALSE	Neutrophil (Mature)
cochlea	2716	SV Intermediate Cell (Pigmented)	1	5.16667	5.67954	0.26955	0.0860336	0.241818	Epithelial	SV_Int_Pig	TRUE	SV Intermediate Cell (Pigmented)
cochlea	2717	Pro-B Cell (Cycling)	1	5.16667	4.12626	15.3414	0.0787507	0.241818	Lymphoid	B_Pro_Cyc	FALSE	Pro-B Cell (Cycling) (pro-B, FrB–C)
cochlea	2718	Cycling Cell (Stromal)	0.580645	5.16667	4.67644	1.88606	0.172179	0.264509	Cycling	Cyc_Stromal	TRUE	Cycling Cell (Stromal)
cochlea	2719	Neutrophil (Activated)	0.709677	5.16667	5.54589	10.9493	0.00412684	0.097194	Myeloid	Neu_Act	FALSE	Neutrophil (Activated)
cochlea	2720	Granulocyte-Monocyte Progenitor	0.806452	5.16667	4.1733	15.9212	0.0749688	0.241818	Myeloid	GMP	FALSE	Granulocyte-Monocyte Progenitor
cochlea	2721	Monocyte (Non-classical)	0.709677	5.16667	4.09317	15.2613	0.0899215	0.241818	Myeloid	Mono_NC	FALSE	Monocyte (Non-classical)
cochlea	2722	SV Intermediate Cell (Functional)	1	5.16667	5.3379	7.13825	0.0515117	0.241818	Epithelial	SV_Int_Func	TRUE	SV Intermediate Cell (Functional)
cochlea	2723	Pre-B Cell	0.903226	5.16667	1.26762	6.62839	0.76391	0.794825	Lymphoid	B_Pre	FALSE	Pre-B Cell (small pre-B, FrD)
cochlea	2724	Neutrophil (Activated)	1	5.16667	5.3379	7.13825	0.0515117	0.241818	Myeloid	Neu_Act	FALSE	Neutrophil (Activated)
cochlea	2725	Neutrophil (Mature)	1	5.16667	4.15857	14.617	0.0933857	0.241818	Myeloid	Neu_Mat	FALSE	Neutrophil (Mature)
cochlea	2726	pDC	1	5.16667	3.31367	3.47593	0.34388	0.418372	Myeloid	pDC	FALSE	pDC
cochlea	2727	Fibrocyte (Spiral Ligament)	0.967742	5.16667	1.53712	1.48482	0.676143	0.715588	Stromal	Fib_SL	TRUE	Fibrocyte (Spiral Ligament)
cochlea	2728	SV Intermediate Cell (Pigmented)	1	5.16667	5.69508	23.9647	0.115158	0.241818	Epithelial	SV_Int_Pig	TRUE	SV Intermediate Cell (Pigmented)
cochlea	2729	Neutrophil (Aged)	0.677419	5.16667	3.96227	16.3913	0.134436	0.242126	Myeloid	Neu_Aged	FALSE	Neutrophil (Aged)
cochlea	2730	B Cell (Transitional)	1	5.16667	4.02844	15.8904	0.110199	0.241818	Lymphoid	B_Trans	FALSE	B Cell (Transitional) (large pre-B, FrC′)
cochlea	2731	Epithelial Cell (Non-sensory)	1	5.16667	0.807558	8.54083	0.91905	0.931765	Epithelial	Epi_NS	TRUE	Epithelial Cell (Non-sensory)
cochlea	2732	Monocyte (Classical)	1	5.16667	4.83954	17.9679	0.0617678	0.241818	Myeloid	Mono_Class	FALSE	Monocyte (Classical)
cochlea	2733	Granulocyte-Monocyte Progenitor	1	5.16667	4.1599	15.5135	0.070955	0.241818	Myeloid	GMP	FALSE	Granulocyte-Monocyte Progenitor
cochlea	2734	Erythroblast	1	5.16667	1.86311	14.8495	0.477924	0.536539	Erythroid	Erythro	FALSE	Erythroblast
cochlea	2735	Neutrophil (Aged)	0.967742	5.16667	4.045	16.9284	0.123752	0.241818	Myeloid	Neu_Aged	FALSE	Neutrophil (Aged)
cochlea	2736	Neutrophil (Mature)	0.967742	5.16667	4.25019	13.2393	0.0556127	0.241818	Myeloid	Neu_Mat	FALSE	Neutrophil (Mature)
cochlea	2737	Pre-B Cell	0.935484	5.16667	0.866933	5.19814	0.825739	0.850088	Lymphoid	B_Pre	FALSE	Pre-B Cell (small pre-B, FrD)
cochlea	2738	Neutrophil (Aged)	1	5.16667	3.78065	17.3854	0.163422	0.255119	Myeloid	Neu_Aged	FALSE	Neutrophil (Aged)
cochlea	2739	Neutrophil (Band)	1	5.16667	5.73749	23.6473	0.13343	0.242126	Myeloid	Neu_Band	FALSE	Neutrophil (Band)
cochlea	2740	Hair Cell (Outer/Inner)	1	5.16667	2.95202	12.9017	0.147016	0.246814	Sensory	HC	TRUE	Hair Cell (Outer/Inner)
cochlea	2741	Neutrophil (Band)	1	5.16667	4.95553	2.90915	0.00574672	0.097194	Myeloid	Neu_Band	FALSE	Neutrophil (Band)
cochlea	2742	NK Cell	1	5.16667	0.892048	7.28144	0.878951	0.896174	Lymphoid	NK	FALSE	NK Cell
cochlea	2743	SV Intermediate Cell (Functional)	0.967742	5.16667	1.5071	10.6666	0.567639	0.619597	Epithelial	SV_Int_Func	TRUE	SV Intermediate Cell (Functional)
cochlea	2744	NK Cell	0.709677	5.16667	1.50465	14.1048	0.609481	0.656562	Lymphoid	NK	FALSE	NK Cell
cochlea	2745	Pre-B Cell	1	5.16667	4.04942	15.1948	0.117558	0.241818	Lymphoid	B_Pre	FALSE	Pre-B Cell (small pre-B, FrD)
cochlea	2746	SV Intermediate Cell (Pigmented)	1	5.16667	4.64815	3.96245	0.287675	0.37721	Epithelial	SV_Int_Pig	TRUE	SV Intermediate Cell (Pigmented)
cochlea	2747	Fibrocyte (Cochlear)	1	5.16667	1.18196	20.9125	0.707047	0.744155	Stromal	Fib_Coch	TRUE	Fibrocyte (Cochlear)
cochlea	2748	Osteoprogenitor	1	5.16667	2.56834	20.826	0.41294	0.474944	Stromal	Osteo_Prog	TRUE	Osteoprogenitor
cochlea	2749	NK Cell	1	5.16667	1.91925	15.1467	0.385715	0.450876	Lymphoid	NK	FALSE	NK Cell
cochlea	2750	SV Intermediate Cell (Pigmented)	1	5.16667	1.19844	1.6525	0.670644	0.71068	Epithelial	SV_Int_Pig	TRUE	SV Intermediate Cell (Pigmented)
cochlea	2751	SV Intermediate Cell (Pigmented)	1	5.16667	2.53493	16.4075	0.239661	0.336307	Epithelial	SV_Int_Pig	TRUE	SV Intermediate Cell (Pigmented)
cochlea	2752	Neutrophil (Activated)	1	5.16667	4.17164	14.9944	0.0749901	0.241818	Myeloid	Neu_Act	FALSE	Neutrophil (Activated)
cochlea	2753	Pre-B Cell	0.967742	5.16667	1.94353	14.3711	0.40194	0.464566	Lymphoid	B_Pre	FALSE	Pre-B Cell (small pre-B, FrD)
cochlea	2754	Schwann Cell	1	5.16667	2.52641	14.4004	0.285984	0.376407	Glia	Schwann	TRUE	Schwann Cell
cochlea	2755	Pro-B Cell (Cycling)	1	5.16667	4.11027	15.2022	0.0859612	0.241818	Lymphoid	B_Pro_Cyc	FALSE	Pro-B Cell (Cycling) (pro-B, FrB–C)
cochlea	2756	pDC	1	5.16667	2.34998	15.9951	0.396018	0.459202	Myeloid	pDC	FALSE	pDC
cochlea	2757	Monocyte (Classical)	1	5.16667	4.34441	16.2534	0.0614138	0.241818	Myeloid	Mono_Class	FALSE	Monocyte (Classical)
cochlea	2758	Macrophage	1	5.16667	5.32707	14.8242	0.00584999	0.0979295	Myeloid	Mac	FALSE	Macrophage
cochlea	2759	Pre-B Cell	0.967742	5.16667	0.655335	10.9024	0.890469	0.906089	Lymphoid	B_Pre	FALSE	Pre-B Cell (small pre-B, FrD)
cochlea	2760	Epithelial Cell (Non-sensory)	1	5.16667	2.14609	14.1311	0.341668	0.416742	Epithelial	Epi_NS	TRUE	Epithelial Cell (Non-sensory)
cochlea	2761	pDC	1	5.16667	4.19249	15.863	0.0701582	0.241818	Myeloid	pDC	FALSE	pDC
cochlea	2762	B Cell (Mature)	1	5.16667	2.3852	16.0607	0.354226	0.425469	Lymphoid	B_Mat	FALSE	B Cell (Mature) (immature, FrE / T1)
cochlea	2763	Monocyte (Classical)	1	5.16667	3.1255	11.1244	0.0926963	0.241818	Myeloid	Mono_Class	FALSE	Monocyte (Classical)
cochlea	2764	B Cell (Naïve)	0.709677	5.16667	3.86346	16.2079	0.169324	0.261822	Lymphoid	B_Naive	FALSE	B Cell (Naïve) (recirculating, FrF / Fo)
cochlea	2765	Pre-B Cell	0.967742	5.16667	3.08717	3.7168	0.155407	0.250016	Lymphoid	B_Pre	FALSE	Pre-B Cell (small pre-B, FrD)
cochlea	2766	SV Intermediate Cell (Pigmented)	1	5.16667	5.81011	23.3957	0.138651	0.242816	Epithelial	SV_Int_Pig	TRUE	SV Intermediate Cell (Pigmented)
cochlea	2767	Macrophage	1	5.16667	2.17074	4.39592	0.308296	0.391148	Myeloid	Mac	FALSE	Macrophage
cochlea	2768	B Cell (Mature)	1	5.16667	2.45973	14.822	0.364338	0.43416	Lymphoid	B_Mat	FALSE	B Cell (Mature) (immature, FrE / T1)
cochlea	2769	NK Cell	1	5.16667	4.08569	15.7423	0.0902133	0.241818	Lymphoid	NK	FALSE	NK Cell
cochlea	2770	Pre-B Cell	0.967742	5.16667	4.12252	15.6338	0.07948	0.241818	Lymphoid	B_Pre	FALSE	Pre-B Cell (small pre-B, FrD)
cochlea	2771	B Cell (Transitional)	1	5.16667	3.91668	16.1181	0.150694	0.247626	Lymphoid	B_Trans	FALSE	B Cell (Transitional) (large pre-B, FrC′)
cochlea	2772	Neutrophil (Mature)	1	5.16667	4.11237	16.0846	0.0920044	0.241818	Myeloid	Neu_Mat	FALSE	Neutrophil (Mature)
cochlea	2773	Monocyte (Classical)	1	5.16667	4.30503	16.3737	0.0705686	0.241818	Myeloid	Mono_Class	FALSE	Monocyte (Classical)
cochlea	2774	Monocyte (Classical)	1	5.16667	5.3379	7.13825	0.0515117	0.241818	Myeloid	Mono_Class	FALSE	Monocyte (Classical)
cochlea	2775	Endothelial Cell	1	5.16667	0.823512	0.696247	0.805472	0.832556	Endothelial	EC	TRUE	Endothelial Cell
cochlea	2776	Monocyte (Classical)	1	5.16667	4.95553	2.90915	0.00574672	0.097194	Myeloid	Mono_Class	FALSE	Monocyte (Classical)
cochlea	2777	Neutrophil (Band)	1	5.16667	4.95553	2.90915	0.00574672	0.097194	Myeloid	Neu_Band	FALSE	Neutrophil (Band)
cochlea	2778	B Cell (Transitional)	1	5.16667	4.95553	2.90915	0.00574672	0.097194	Lymphoid	B_Trans	FALSE	B Cell (Transitional) (large pre-B, FrC′)
cochlea	2779	Cycling Cell (Stromal)	0.677419	5.16667	2.22881	3.32103	0.681095	0.720214	Cycling	Cyc_Stromal	TRUE	Cycling Cell (Stromal)
cochlea	2780	Neutrophil (Mature)	1	5.16667	5.3379	7.13825	0.0515117	0.241818	Myeloid	Neu_Mat	FALSE	Neutrophil (Mature)
cochlea	2781	Macrophage	0.967742	5.16667	2.51662	14.6399	0.274627	0.366595	Myeloid	Mac	FALSE	Macrophage
cochlea	2782	Neutrophil (Aged)	0.483871	5.16667	4.08813	15.1438	0.0968434	0.241818	Myeloid	Neu_Aged	FALSE	Neutrophil (Aged)
cochlea	2783	B Cell (Mature)	0.870968	5.16667	0.495135	14.3231	0.930396	0.941083	Lymphoid	B_Mat	FALSE	B Cell (Mature) (immature, FrE / T1)
cochlea	2784	B Cell (Mature)	0.741935	5.16667	2.367	15.7457	0.39552	0.458751	Lymphoid	B_Mat	FALSE	B Cell (Mature) (immature, FrE / T1)
cochlea	2785	Monocyte (Classical)	1	5.16667	4.21148	15.8021	0.0658252	0.241818	Myeloid	Mono_Class	FALSE	Monocyte (Classical)
cochlea	2786	B Cell (Mature)	1	5.16667	4.04816	15.8425	0.103102	0.241818	Lymphoid	B_Mat	FALSE	B Cell (Mature) (immature, FrE / T1)
cochlea	2787	B Cell (Transitional)	1	5.16667	3.01116	0.306637	0.209871	0.303924	Lymphoid	B_Trans	FALSE	B Cell (Transitional) (large pre-B, FrC′)
cochlea	2788	B Cell (Mature)	0.83871	5.16667	2.43692	16.0641	0.303119	0.387363	Lymphoid	B_Mat	FALSE	B Cell (Mature) (immature, FrE / T1)
cochlea	2789	Pro-B Cell (Cycling)	0.483871	5.16667	2.31837	6.90736	0.475333	0.533875	Lymphoid	B_Pro_Cyc	FALSE	Pro-B Cell (Cycling) (pro-B, FrB–C)
cochlea	2790	Neutrophil (Mature)	0.677419	5.16667	4.95553	2.90915	0.00574672	0.097194	Myeloid	Neu_Mat	FALSE	Neutrophil (Mature)
cochlea	2791	HSC / MPP	1	5.16667	4.72015	2.16655	0.244812	0.34178	Progenitor	HSPC	FALSE	HSC / MPP
cochlea	2792	Pre-B Cell	1	5.16667	2.53449	13.9663	0.31518	0.396574	Lymphoid	B_Pre	FALSE	Pre-B Cell (small pre-B, FrD)
cochlea	2793	NK Cell	1	5.16667	1.7047	5.94891	0.543532	0.596856	Lymphoid	NK	FALSE	NK Cell
cochlea	2794	Fibrocyte (Spiral Ligament)	1	5.16667	2.79317	1.90476	0.151758	0.247837	Stromal	Fib_SL	TRUE	Fibrocyte (Spiral Ligament)
cochlea	2795	B Cell (Mature)	1	5.16667	4.28354	16.4325	0.0755145	0.241818	Lymphoid	B_Mat	FALSE	B Cell (Mature) (immature, FrE / T1)
cochlea	2796	Monocyte (Classical)	1	5.16667	5.11038	1.91907	0.0146264	0.164233	Myeloid	Mono_Class	FALSE	Monocyte (Classical)
cochlea	2797	Macrophage	1	5.16667	4.48649	2.85358	0.0424453	0.241818	Myeloid	Mac	FALSE	Macrophage
cochlea	2798	Pre-B Cell	0.741935	5.16667	2.61337	13.1732	0.236799	0.333546	Lymphoid	B_Pre	FALSE	Pre-B Cell (small pre-B, FrD)
cochlea	2799	NK Cell	0.774194	5.16667	0.888987	3.87094	0.796705	0.824142	Lymphoid	NK	FALSE	NK Cell
cochlea	2800	Neutrophil (Activated)	1	5.16667	4.73636	1.83677	0.362949	0.433339	Myeloid	Neu_Act	FALSE	Neutrophil (Activated)
cochlea	2801	Macrophage	0.612903	5.16667	0.446382	16.7527	0.941034	0.95162	Myeloid	Mac	FALSE	Macrophage
cochlea	2802	NK Cell	1	5.16667	4.0907	15.4583	0.0872454	0.241818	Lymphoid	NK	FALSE	NK Cell
cochlea	2803	Epithelial Cell (Non-sensory)	1	5.16667	1.056	1.07617	0.826869	0.850736	Epithelial	Epi_NS	TRUE	Epithelial Cell (Non-sensory)
cochlea	2804	SV Intermediate Cell (Pigmented)	1	5.16667	2.63517	14.0312	0.196374	0.2886	Epithelial	SV_Int_Pig	TRUE	SV Intermediate Cell (Pigmented)
cochlea	2805	Pre-B Cell	1	5.16667	2.54655	13.9384	0.297744	0.384736	Lymphoid	B_Pre	FALSE	Pre-B Cell (small pre-B, FrD)
cochlea	2806	B Cell (Mature)	1	5.16667	3.80312	16.3	0.189619	0.280338	Lymphoid	B_Mat	FALSE	B Cell (Mature) (immature, FrE / T1)
cochlea	2807	SV Intermediate Cell (Pigmented)	1	5.16667	0.801793	14.4516	0.838635	0.860806	Epithelial	SV_Int_Pig	TRUE	SV Intermediate Cell (Pigmented)
cochlea	2808	Osteoprogenitor	1	5.16667	5.00161	7.35842	0.0926106	0.241818	Stromal	Osteo_Prog	TRUE	Osteoprogenitor
cochlea	2809	Pre-B Cell	0.935484	5.16667	1.92999	14.3516	0.42241	0.484669	Lymphoid	B_Pre	FALSE	Pre-B Cell (small pre-B, FrD)
cochlea	2810	Pre-B Cell	0.935484	5.16667	4.4737	1.15408	0.0421747	0.241818	Lymphoid	B_Pre	FALSE	Pre-B Cell (small pre-B, FrD)
cochlea	2811	Pre-B Cell	1	5.16667	4.06728	15.7932	0.0964144	0.241818	Lymphoid	B_Pre	FALSE	Pre-B Cell (small pre-B, FrD)
cochlea	2812	B Cell (Transitional)	1	5.16667	4.07641	14.9546	0.136765	0.242816	Lymphoid	B_Trans	FALSE	B Cell (Transitional) (large pre-B, FrC′)
cochlea	2813	Neutrophil (Band)	1	5.16667	5.81011	23.3957	0.138651	0.242816	Myeloid	Neu_Band	FALSE	Neutrophil (Band)
cochlea	2814	Granulocyte-Monocyte Progenitor	1	5.16667	5.3379	7.13825	0.0515117	0.241818	Myeloid	GMP	FALSE	Granulocyte-Monocyte Progenitor
cochlea	2815	Neutrophil (Activated)	0.935484	5.16667	5.3379	7.13825	0.0515117	0.241818	Myeloid	Neu_Act	FALSE	Neutrophil (Activated)
cochlea	2816	Neutrophil (Band)	0.967742	5.16667	4.95553	2.90915	0.00574672	0.097194	Myeloid	Neu_Band	FALSE	Neutrophil (Band)
cochlea	2817	Erythroblast	1	5.16667	0.895579	7.45235	0.816842	0.842623	Erythroid	Erythro	FALSE	Erythroblast
cochlea	2818	HSC / MPP	1	5.16667	4.16025	14.5471	0.0963793	0.241818	Progenitor	HSPC	FALSE	HSC / MPP
cochlea	2819	B Cell (Transitional)	1	5.16667	4.26387	12.8333	0.0456445	0.241818	Lymphoid	B_Trans	FALSE	B Cell (Transitional) (large pre-B, FrC′)
cochlea	2820	SV Intermediate Cell (Pigmented)	0.903226	5.16667	4.3403	14.7194	0.0525471	0.241818	Epithelial	SV_Int_Pig	TRUE	SV Intermediate Cell (Pigmented)
cochlea	2821	SV Intermediate Cell (Functional)	0.548387	5.16667	4.88185	3.23725	0.360872	0.431888	Epithelial	SV_Int_Func	TRUE	SV Intermediate Cell (Functional)
cochlea	2822	Hair Cell (Outer/Inner)	1	5.16667	4.52535	4.15953	0.150504	0.247626	Sensory	HC	TRUE	Hair Cell (Outer/Inner)
cochlea	2823	Neutrophil (Band)	1	5.16667	5.65645	0.562411	0.053169	0.241818	Myeloid	Neu_Band	FALSE	Neutrophil (Band)
cochlea	2824	B Cell (Transitional)	1	5.16667	4.18661	13.805	0.0878701	0.241818	Lymphoid	B_Trans	FALSE	B Cell (Transitional) (large pre-B, FrC′)
cochlea	2825	Fibrocyte (Cochlear)	1	5.16667	3.93322	22.4767	0.273528	0.365476	Stromal	Fib_Coch	TRUE	Fibrocyte (Cochlear)
cochlea	2826	Pre-B Cell	0.967742	5.16667	1.83353	15.7644	0.472542	0.531581	Lymphoid	B_Pre	FALSE	Pre-B Cell (small pre-B, FrD)
cochlea	2827	SV Intermediate Cell (Pigmented)	1	5.16667	4.95553	2.90915	0.00574672	0.097194	Epithelial	SV_Int_Pig	TRUE	SV Intermediate Cell (Pigmented)
cochlea	2828	T Cell (CD3+)	0.354839	5.16667	0.757734	19.729	0.921649	0.934005	Lymphoid	T_Cell	FALSE	T Cell (CD3+)
cochlea	2829	SV Intermediate Cell (Pigmented)	1	5.16667	4.6931	2.40836	0.192998	0.284692	Epithelial	SV_Int_Pig	TRUE	SV Intermediate Cell (Pigmented)
cochlea	2830	SV Intermediate Cell (Pigmented)	1	5.16667	4.44498	4.70151	0.222847	0.317095	Epithelial	SV_Int_Pig	TRUE	SV Intermediate Cell (Pigmented)
cochlea	2831	Fibrocyte (Spiral Ligament)	1	5.16667	3.33279	2.88411	0.102998	0.241818	Stromal	Fib_SL	TRUE	Fibrocyte (Spiral Ligament)
cochlea	2832	Monocyte (Non-classical)	1	5.16667	4.95553	2.90915	0.00574672	0.097194	Myeloid	Mono_NC	FALSE	Monocyte (Non-classical)
cochlea	2833	Schwann Cell	1	5.16667	4.58629	4.1145	0.254315	0.349841	Glia	Schwann	TRUE	Schwann Cell
cochlea	2834	SV Intermediate Cell (Pigmented)	1	5.16667	4.97674	17.0474	0.0383263	0.241818	Epithelial	SV_Int_Pig	TRUE	SV Intermediate Cell (Pigmented)
cochlea	2835	B Cell (Transitional)	1	5.16667	4.82528	2.85339	0.29702	0.384736	Lymphoid	B_Trans	FALSE	B Cell (Transitional) (large pre-B, FrC′)
cochlea	2836	NK Cell	1	5.16667	4.1733	15.9212	0.0749688	0.241818	Lymphoid	NK	FALSE	NK Cell
cochlea	2837	Neutrophil (Aged)	0.806452	5.16667	3.84655	17.2706	0.154875	0.249251	Myeloid	Neu_Aged	FALSE	Neutrophil (Aged)
cochlea	2838	Interdental Cell	1	5.16667	2.16823	12.7013	0.315889	0.396705	Stromal	IdC	TRUE	Interdental Cell
cochlea	2839	Fibrocyte (Spiral Ligament)	1	5.16667	4.66044	1.96114	0.0491629	0.241818	Stromal	Fib_SL	TRUE	Fibrocyte (Spiral Ligament)
cochlea	2840	Neutrophil (Activated)	1	5.16667	4.24999	15.6698	0.05859	0.241818	Myeloid	Neu_Act	FALSE	Neutrophil (Activated)
cochlea	2841	Neutrophil (Activated)	0.967742	5.16667	5.3379	7.13825	0.0515117	0.241818	Myeloid	Neu_Act	FALSE	Neutrophil (Activated)
cochlea	2842	Neutrophil (Aged)	0.967742	5.16667	3.90428	17.1715	0.146638	0.246814	Myeloid	Neu_Aged	FALSE	Neutrophil (Aged)
cochlea	2843	Fibrocyte (Cochlear)	1	5.16667	1.06395	14.0729	0.72973	0.764084	Stromal	Fib_Coch	TRUE	Fibrocyte (Cochlear)
cochlea	2844	Epithelial Cell (Non-sensory)	1	5.16667	2.86641	2.71265	0.526842	0.580693	Epithelial	Epi_NS	TRUE	Epithelial Cell (Non-sensory)
cochlea	2845	B Cell (Naïve)	0.935484	5.16667	4.67706	1.36938	0.2875	0.37721	Lymphoid	B_Naive	FALSE	B Cell (Naïve) (recirculating, FrF / Fo)
cochlea	2846	B Cell (Naïve)	0.774194	5.16667	3.89867	16.4971	0.151169	0.247626	Lymphoid	B_Naive	FALSE	B Cell (Naïve) (recirculating, FrF / Fo)
cochlea	2847	Fibrocyte (Spiral Ligament)	1	5.16667	1.8956	18.1214	0.442738	0.503906	Stromal	Fib_SL	TRUE	Fibrocyte (Spiral Ligament)
cochlea	2848	SV Intermediate Cell (Pigmented)	1	5.16667	4.27039	15.5966	0.0556061	0.241818	Epithelial	SV_Int_Pig	TRUE	SV Intermediate Cell (Pigmented)
cochlea	2849	B Cell (Transitional)	0.967742	5.16667	4.68952	1.43677	0.246648	0.343558	Lymphoid	B_Trans	FALSE	B Cell (Transitional) (large pre-B, FrC′)
cochlea	2850	B Cell (Transitional)	1	5.16667	1.80611	8.30431	0.499278	0.555929	Lymphoid	B_Trans	FALSE	B Cell (Transitional) (large pre-B, FrC′)
cochlea	2851	NK Cell	0.645161	5.16667	1.12211	12.9884	0.728744	0.763622	Lymphoid	NK	FALSE	NK Cell
cochlea	2852	B Cell (Mature)	1	5.16667	4.04679	15.1495	0.12932	0.242126	Lymphoid	B_Mat	FALSE	B Cell (Mature) (immature, FrE / T1)
cochlea	2853	B Cell (Transitional)	1	5.16667	4.90625	2.6444	0.389502	0.453056	Lymphoid	B_Trans	FALSE	B Cell (Transitional) (large pre-B, FrC′)
cochlea	2854	B Cell (Mature)	1	5.16667	4.16461	13.6988	0.0856557	0.241818	Lymphoid	B_Mat	FALSE	B Cell (Mature) (immature, FrE / T1)
cochlea	2855	Monocyte (Non-classical)	1	5.16667	4.69659	1.64257	0.327874	0.405907	Myeloid	Mono_NC	FALSE	Monocyte (Non-classical)
cochlea	2856	Neutrophil (Mature)	0.935484	5.16667	4.69523	1.61516	0.349938	0.422152	Myeloid	Neu_Mat	FALSE	Neutrophil (Mature)
cochlea	2857	Fibrocyte (Cochlear)	1	5.16667	2.21286	18.0768	0.36698	0.435798	Stromal	Fib_Coch	TRUE	Fibrocyte (Cochlear)
cochlea	2858	SV Intermediate Cell (Pigmented)	1	5.16667	4.30569	1.36853	0.0454189	0.241818	Epithelial	SV_Int_Pig	TRUE	SV Intermediate Cell (Pigmented)
cochlea	2859	T Cell (CD3+)	0.903226	5.16667	4.21618	1.25598	0.0497836	0.241818	Lymphoid	T_Cell	FALSE	T Cell (CD3+)
cochlea	2860	B Cell (Transitional)	1	5.16667	3.9915	15.4699	0.139958	0.243303	Lymphoid	B_Trans	FALSE	B Cell (Transitional) (large pre-B, FrC′)
cochlea	2861	Neutrophil (Mature)	0.935484	5.16667	4.36788	13.698	0.0607909	0.241818	Myeloid	Neu_Mat	FALSE	Neutrophil (Mature)
cochlea	2862	Fibrocyte (Spiral Ligament)	1	5.16667	1.67839	19.1703	0.593502	0.643229	Stromal	Fib_SL	TRUE	Fibrocyte (Spiral Ligament)
cochlea	2863	B Cell (Mature)	0.548387	5.16667	2.35203	2.46776	0.226463	0.321838	Lymphoid	B_Mat	FALSE	B Cell (Mature) (immature, FrE / T1)
cochlea	2864	Granulocyte-Monocyte Progenitor	0.548387	5.16667	4.84638	3.17601	0.323266	0.402498	Myeloid	GMP	FALSE	Granulocyte-Monocyte Progenitor
cochlea	2865	B Cell (Transitional)	1	5.16667	4.08466	14.9084	0.131707	0.242126	Lymphoid	B_Trans	FALSE	B Cell (Transitional) (large pre-B, FrC′)
cochlea	2866	B Cell (Mature)	1	5.16667	1.78957	4.58581	0.397608	0.460555	Lymphoid	B_Mat	FALSE	B Cell (Mature) (immature, FrE / T1)
cochlea	2867	Pre-B Cell	1	5.16667	1.23893	6.76824	0.757598	0.789221	Lymphoid	B_Pre	FALSE	Pre-B Cell (small pre-B, FrD)
cochlea	2868	Neutrophil (Band)	1	5.16667	2.69441	12.885	0.198211	0.290967	Myeloid	Neu_Band	FALSE	Neutrophil (Band)
cochlea	2869	Pre-B Cell	0.774194	5.16667	4.00089	15.5537	0.125828	0.241818	Lymphoid	B_Pre	FALSE	Pre-B Cell (small pre-B, FrD)
cochlea	2870	SV Intermediate Cell (Pigmented)	1	5.16667	4.09821	14.8318	0.148563	0.247111	Epithelial	SV_Int_Pig	TRUE	SV Intermediate Cell (Pigmented)
cochlea	2871	Neutrophil (Band)	1	5.16667	3.60957	7.442	0.209756	0.30382	Myeloid	Neu_Band	FALSE	Neutrophil (Band)
cochlea	2872	Spiral Ganglion Neuron	1	5.16667	2.4671	16.9004	0.255767	0.350497	Neuronal	SGN	TRUE	Spiral Ganglion Neuron
cochlea	2873	Monocyte (Non-classical)	0.967742	5.16667	4.9697	2.40652	0.0113867	0.148482	Myeloid	Mono_NC	FALSE	Monocyte (Non-classical)
cochlea	2874	Neutrophil (Mature)	0.83871	5.16667	4.37514	12.2562	0.0347086	0.241818	Myeloid	Neu_Mat	FALSE	Neutrophil (Mature)
cochlea	2875	pDC	0.709677	5.16667	3.26646	4.7122	0.158094	0.253029	Myeloid	pDC	FALSE	pDC
cochlea	2876	HSC / MPP	0.516129	5.16667	2.76303	1.59011	0.384103	0.449793	Progenitor	HSPC	FALSE	HSC / MPP
cochlea	2877	Neutrophil (Band)	1	5.16667	4.12862	15.1386	0.0823165	0.241818	Myeloid	Neu_Band	FALSE	Neutrophil (Band)
cochlea	2878	Granulocyte-Monocyte Progenitor	1	5.16667	4.95553	2.90915	0.00574672	0.097194	Myeloid	GMP	FALSE	Granulocyte-Monocyte Progenitor
cochlea	2879	Pre-B Cell	0.903226	5.16667	4.18211	16.668	0.0975457	0.241818	Lymphoid	B_Pre	FALSE	Pre-B Cell (small pre-B, FrD)
cochlea	2880	B Cell (Transitional)	0.967742	5.16667	4.13724	14.8554	0.0904637	0.241818	Lymphoid	B_Trans	FALSE	B Cell (Transitional) (large pre-B, FrC′)
cochlea	2881	SV Marginal Cell	1	5.16667	0.484528	22.5379	0.950789	0.958378	Epithelial	SV_Marg	TRUE	SV Marginal Cell
cochlea	2882	Monocyte (Classical)	0.677419	5.16667	4.9697	2.40652	0.0113867	0.148482	Myeloid	Mono_Class	FALSE	Monocyte (Classical)
cochlea	2883	Interdental Cell	1	5.16667	1.6722	16.5882	0.551375	0.604056	Stromal	IdC	TRUE	Interdental Cell
cochlea	2884	SV Intermediate Cell (Functional)	0.903226	5.16667	5.3379	7.13825	0.0515117	0.241818	Epithelial	SV_Int_Func	TRUE	SV Intermediate Cell (Functional)
cochlea	2885	Neutrophil (Band)	1	5.16667	4.9697	2.40652	0.0113867	0.148482	Myeloid	Neu_Band	FALSE	Neutrophil (Band)
cochlea	2886	Fibrocyte (Spiral Ligament)	1	5.16667	3.28174	15.9367	0.160836	0.25411	Stromal	Fib_SL	TRUE	Fibrocyte (Spiral Ligament)
cochlea	2887	Schwann Cell	1	5.16667	2.12793	1.03659	0.317786	0.398066	Glia	Schwann	TRUE	Schwann Cell
cochlea	2888	Osteoblast	1	5.16667	4.44519	5.15555	0.159203	0.253029	Bone	Osteo_Blast	TRUE	Osteoblast
cochlea	2889	SV Intermediate Cell (Pigmented)	1	5.16667	3.98052	4.53918	0.323844	0.402871	Epithelial	SV_Int_Pig	TRUE	SV Intermediate Cell (Pigmented)
cochlea	2890	HSC / MPP	0.580645	5.16667	5.15723	19.2225	0.0397315	0.241818	Progenitor	HSPC	FALSE	HSC / MPP
cochlea	2891	Neutrophil (Mature)	0.709677	5.16667	5.3379	7.13825	0.0515117	0.241818	Myeloid	Neu_Mat	FALSE	Neutrophil (Mature)
cochlea	2892	Hair Cell (Outer/Inner)	1	5.16667	5.66413	0.495585	0.0606652	0.241818	Sensory	HC	TRUE	Hair Cell (Outer/Inner)
cochlea	2893	B Cell (Transitional)	1	5.16667	4.14542	14.462	0.120125	0.241818	Lymphoid	B_Trans	FALSE	B Cell (Transitional) (large pre-B, FrC′)
cochlea	2894	Epithelial Cell (Non-sensory)	1	5.16667	1.06856	16.2572	0.706217	0.743384	Epithelial	Epi_NS	TRUE	Epithelial Cell (Non-sensory)
cochlea	2895	B Cell (Transitional)	0.83871	5.16667	4.07495	14.9746	0.153663	0.248369	Lymphoid	B_Trans	FALSE	B Cell (Transitional) (large pre-B, FrC′)
cochlea	2896	Osteoprogenitor	1	5.16667	4.39721	16.0586	0.0502025	0.241818	Stromal	Osteo_Prog	TRUE	Osteoprogenitor
cochlea	2897	Neutrophil (Activated)	0.709677	5.16667	5.3379	7.13825	0.0515117	0.241818	Myeloid	Neu_Act	FALSE	Neutrophil (Activated)
cochlea	2898	Fibrocyte (Spiral Ligament)	1	5.16667	4.49613	4.45102	0.130551	0.242126	Stromal	Fib_SL	TRUE	Fibrocyte (Spiral Ligament)
cochlea	2899	SV Intermediate Cell (Pigmented)	1	5.16667	4.18434	14.018	0.099236	0.241818	Epithelial	SV_Int_Pig	TRUE	SV Intermediate Cell (Pigmented)
cochlea	2900	Neutrophil (Mature)	1	5.16667	5.42863	11.5697	0.00804063	0.126972	Myeloid	Neu_Mat	FALSE	Neutrophil (Mature)
cochlea	2901	SV Intermediate Cell (Functional)	0.967742	5.16667	5.3379	7.13825	0.0515117	0.241818	Epithelial	SV_Int_Func	TRUE	SV Intermediate Cell (Functional)
cochlea	2902	Osteoprogenitor	1	5.16667	1.44877	0.240355	0.586909	0.637664	Stromal	Osteo_Prog	TRUE	Osteoprogenitor
cochlea	2903	Pre-B Cell	0.967742	5.16667	4.05906	15.2494	0.105917	0.241818	Lymphoid	B_Pre	FALSE	Pre-B Cell (small pre-B, FrD)
cochlea	2904	B Cell (Mature)	1	5.16667	4.01867	15.3875	0.12413	0.241818	Lymphoid	B_Mat	FALSE	B Cell (Mature) (immature, FrE / T1)
cochlea	2905	Fibrocyte (Spiral Ligament)	1	5.16667	1.65038	18.7427	0.574948	0.626265	Stromal	Fib_SL	TRUE	Fibrocyte (Spiral Ligament)
cochlea	2906	SV Intermediate Cell (Functional)	0.903226	5.16667	4.39732	5.27422	0.184921	0.275238	Epithelial	SV_Int_Func	TRUE	SV Intermediate Cell (Functional)
cochlea	2907	Granulocyte-Monocyte Progenitor	1	5.16667	4.95553	2.90915	0.00574672	0.097194	Myeloid	GMP	FALSE	Granulocyte-Monocyte Progenitor
cochlea	2908	Fibrocyte (Spiral Ligament)	1	5.16667	3.19038	15.9916	0.229736	0.325757	Stromal	Fib_SL	TRUE	Fibrocyte (Spiral Ligament)
cochlea	2909	Schwann Cell	1	5.16667	3.07119	0.391409	0.236707	0.333546	Glia	Schwann	TRUE	Schwann Cell
cochlea	2910	B Cell (Transitional)	1	5.16667	4.23644	16.5492	0.0860695	0.241818	Lymphoid	B_Trans	FALSE	B Cell (Transitional) (large pre-B, FrC′)
cochlea	2911	Fibrocyte (Spiral Ligament)	0.483871	5.16667	0.922732	22.2315	0.802094	0.829256	Stromal	Fib_SL	TRUE	Fibrocyte (Spiral Ligament)
cochlea	2912	B Cell (Transitional)	0.935484	5.16667	2.48667	15.1397	0.273669	0.365476	Lymphoid	B_Trans	FALSE	B Cell (Transitional) (large pre-B, FrC′)
cochlea	2913	Osteoprogenitor	0.935484	5.16667	3.35109	19.2858	0.190351	0.281277	Stromal	Osteo_Prog	TRUE	Osteoprogenitor
cochlea	2914	Osteoprogenitor	1	5.16667	3.46147	4.73345	0.369902	0.438302	Stromal	Osteo_Prog	TRUE	Osteoprogenitor
cochlea	2915	Neutrophil (Band)	1	5.16667	4.9697	2.40652	0.0113867	0.148482	Myeloid	Neu_Band	FALSE	Neutrophil (Band)
cochlea	2916	Osteoprogenitor	1	5.16667	2.08636	11.6665	0.371833	0.439807	Stromal	Osteo_Prog	TRUE	Osteoprogenitor
cochlea	2917	Granulocyte-Monocyte Progenitor	0.935484	5.16667	5.3379	7.13825	0.0515117	0.241818	Myeloid	GMP	FALSE	Granulocyte-Monocyte Progenitor
cochlea	2918	Osteoprogenitor	1	5.16667	5.81011	23.3957	0.138651	0.242816	Stromal	Osteo_Prog	TRUE	Osteoprogenitor
cochlea	2919	Pre-B Cell	0.967742	5.16667	1.19444	18.0315	0.69619	0.734446	Lymphoid	B_Pre	FALSE	Pre-B Cell (small pre-B, FrD)
cochlea	2920	Neutrophil (Band)	1	5.16667	5.3379	7.13825	0.0515117	0.241818	Myeloid	Neu_Band	FALSE	Neutrophil (Band)
cochlea	2921	NK Cell	1	5.16667	4.1857	5.79738	0.0679197	0.241818	Lymphoid	NK	FALSE	NK Cell
cochlea	2922	Neutrophil (Mature)	0.806452	5.16667	4.21026	16.6081	0.0916838	0.241818	Myeloid	Neu_Mat	FALSE	Neutrophil (Mature)
cochlea	2923	NK Cell	1	5.16667	4.15368	15.9773	0.080257	0.241818	Lymphoid	NK	FALSE	NK Cell
cochlea	2924	Neutrophil (Mature)	0.967742	5.16667	5.54589	10.9493	0.00412684	0.097194	Myeloid	Neu_Mat	FALSE	Neutrophil (Mature)
cochlea	2925	SV Intermediate Cell (Pigmented)	1	5.16667	4.16264	14.8799	0.0806654	0.241818	Epithelial	SV_Int_Pig	TRUE	SV Intermediate Cell (Pigmented)
cochlea	2926	Monocyte (Classical)	1	5.16667	4.39732	5.27422	0.184921	0.275238	Myeloid	Mono_Class	FALSE	Monocyte (Classical)
cochlea	2927	Neutrophil (Aged)	0.580645	5.16667	4.06169	15.3688	0.0992671	0.241818	Myeloid	Neu_Aged	FALSE	Neutrophil (Aged)
cochlea	2928	Monocyte (Classical)	1	5.16667	4.95553	2.90915	0.00574672	0.097194	Myeloid	Mono_Class	FALSE	Monocyte (Classical)
cochlea	2929	SV Intermediate Cell (Pigmented)	0.645161	5.16667	2.34903	0.687937	0.22864	0.324433	Epithelial	SV_Int_Pig	TRUE	SV Intermediate Cell (Pigmented)
cochlea	2930	B Cell (Mature)	1	5.16667	4.16842	14.1108	0.118083	0.241818	Lymphoid	B_Mat	FALSE	B Cell (Mature) (immature, FrE / T1)
cochlea	2931	Macrophage	1	5.16667	1.23264	20.6309	0.74263	0.775326	Myeloid	Mac	FALSE	Macrophage
cochlea	2932	Mast Cell	1	5.16667	4.66552	3.71501	0.237191	0.333899	Myeloid	Mast	FALSE	Mast Cell
cochlea	2933	Hair Cell (Outer/Inner)	1	5.16667	5.10732	6.44882	0.0638317	0.241818	Sensory	HC	TRUE	Hair Cell (Outer/Inner)
cochlea	2934	B Cell (Mature)	0.806452	5.16667	4.08375	16.8587	0.116752	0.241818	Lymphoid	B_Mat	FALSE	B Cell (Mature) (immature, FrE / T1)
cochlea	2935	Fibrocyte (Cochlear)	1	5.16667	4.92047	2.94385	0.381144	0.447148	Stromal	Fib_Coch	TRUE	Fibrocyte (Cochlear)
cochlea	2936	Pre-B Cell	1	5.16667	4.67411	0.768745	0.297866	0.384736	Lymphoid	B_Pre	FALSE	Pre-B Cell (small pre-B, FrD)
cochlea	2937	Neutrophil (Mature)	1	5.16667	5.3379	7.13825	0.0515117	0.241818	Myeloid	Neu_Mat	FALSE	Neutrophil (Mature)
cochlea	2938	Hair Cell (Outer/Inner)	1	5.16667	0.442322	16.8472	0.956624	0.963262	Sensory	HC	TRUE	Hair Cell (Outer/Inner)
cochlea	2939	Fibrocyte (Cochlear)	1	5.16667	4.24993	15.2135	0.0583236	0.241818	Stromal	Fib_Coch	TRUE	Fibrocyte (Cochlear)
cochlea	2940	Neutrophil (Activated)	0.83871	5.16667	4.07495	14.9746	0.153663	0.248369	Myeloid	Neu_Act	FALSE	Neutrophil (Activated)
cochlea	2941	Monocyte (Non-classical)	0.612903	5.16667	2.74995	5.63267	0.201071	0.294372	Myeloid	Mono_NC	FALSE	Monocyte (Non-classical)
cochlea	2942	Pre-B Cell	0.967742	5.16667	4.08813	15.1438	0.0968434	0.241818	Lymphoid	B_Pre	FALSE	Pre-B Cell (small pre-B, FrD)
cochlea	2943	Granulocyte-Monocyte Progenitor	1	5.16667	4.13918	14.691	0.0994789	0.241818	Myeloid	GMP	FALSE	Granulocyte-Monocyte Progenitor
cochlea	2944	Cycling Cell (Stromal)	0.83871	5.16667	1.73888	3.44075	0.724293	0.759937	Cycling	Cyc_Stromal	TRUE	Cycling Cell (Stromal)
cochlea	2945	B Cell (Mature)	1	5.16667	4.06781	16.1876	0.104987	0.241818	Lymphoid	B_Mat	FALSE	B Cell (Mature) (immature, FrE / T1)
cochlea	2946	Macrophage	1	5.16667	2.44062	16.5136	0.306262	0.38962	Myeloid	Mac	FALSE	Macrophage
cochlea	2947	Osteoprogenitor	0.83871	5.16667	4.64644	3.65622	0.206387	0.300282	Stromal	Osteo_Prog	TRUE	Osteoprogenitor
cochlea	2948	B Cell (Transitional)	1	5.16667	3.98658	15.9832	0.125422	0.241818	Lymphoid	B_Trans	FALSE	B Cell (Transitional) (large pre-B, FrC′)
cochlea	2949	B Cell (Transitional)	1	5.16667	4.20122	13.9193	0.0897088	0.241818	Lymphoid	B_Trans	FALSE	B Cell (Transitional) (large pre-B, FrC′)
cochlea	2950	Neutrophil (Band)	1	5.16667	4.47116	12.4417	0.0324655	0.241818	Myeloid	Neu_Band	FALSE	Neutrophil (Band)
cochlea	2951	Osteoprogenitor	1	5.16667	4.19249	15.863	0.0701582	0.241818	Stromal	Osteo_Prog	TRUE	Osteoprogenitor
cochlea	2952	B Cell (Mature)	1	5.16667	2.50811	14.23	0.346184	0.419836	Lymphoid	B_Mat	FALSE	B Cell (Mature) (immature, FrE / T1)
cochlea	2953	NK Cell	0.903226	5.16667	3.78868	5.14702	0.074877	0.241818	Lymphoid	NK	FALSE	NK Cell
cochlea	2954	B Cell (Transitional)	0.967742	5.16667	1.7051	9.46297	0.455163	0.515397	Lymphoid	B_Trans	FALSE	B Cell (Transitional) (large pre-B, FrC′)
cochlea	2955	Osteoprogenitor	1	5.16667	2.81215	2.32658	0.229515	0.325521	Stromal	Osteo_Prog	TRUE	Osteoprogenitor
cochlea	2956	Spiral Ganglion Neuron	1	5.16667	5.67954	0.26955	0.0860336	0.241818	Neuronal	SGN	TRUE	Spiral Ganglion Neuron
cochlea	2957	Mast Cell	1	5.16667	2.74248	6.37937	0.300054	0.386003	Myeloid	Mast	FALSE	Mast Cell
cochlea	2958	B Cell (Naïve)	0.645161	5.16667	4.38109	13.8628	0.0599824	0.241818	Lymphoid	B_Naive	FALSE	B Cell (Naïve) (recirculating, FrF / Fo)
cochlea	2959	Osteoprogenitor	1	5.16667	4.22374	15.2988	0.0612741	0.241818	Stromal	Osteo_Prog	TRUE	Osteoprogenitor
cochlea	2960	B Cell (Transitional)	0.709677	5.16667	3.42993	3.93975	0.145286	0.245244	Lymphoid	B_Trans	FALSE	B Cell (Transitional) (large pre-B, FrC′)
cochlea	2961	B Cell (Mature)	0.774194	5.16667	4.04679	15.1495	0.12932	0.242126	Lymphoid	B_Mat	FALSE	B Cell (Mature) (immature, FrE / T1)
cochlea	2962	pDC	0.83871	5.16667	1.84421	12.0829	0.409511	0.472295	Myeloid	pDC	FALSE	pDC
cochlea	2963	Epithelial Cell (Non-sensory)	1	5.16667	1.58378	18.684	0.644743	0.688001	Epithelial	Epi_NS	TRUE	Epithelial Cell (Non-sensory)
cochlea	2964	B Cell (Naïve)	0.806452	5.16667	0.45261	15.9495	0.96041	0.966591	Lymphoid	B_Naive	FALSE	B Cell (Naïve) (recirculating, FrF / Fo)
cochlea	2965	B Cell (Mature)	0.935484	5.16667	4.13457	14.587	0.145999	0.246183	Lymphoid	B_Mat	FALSE	B Cell (Mature) (immature, FrE / T1)
cochlea	2966	Monocyte (Non-classical)	1	5.16667	4.10416	15.6893	0.0845725	0.241818	Myeloid	Mono_NC	FALSE	Monocyte (Non-classical)
cochlea	2967	Monocyte (Classical)	1	5.16667	4.95553	2.90915	0.00574672	0.097194	Myeloid	Mono_Class	FALSE	Monocyte (Classical)
cochlea	2968	Macrophage	0.967742	5.16667	1.27666	0.430316	0.652101	0.694718	Myeloid	Mac	FALSE	Macrophage
cochlea	2969	Pre-B Cell	0.967742	5.16667	1.52645	16.6631	0.554387	0.606713	Lymphoid	B_Pre	FALSE	Pre-B Cell (small pre-B, FrD)
cochlea	2970	SV Intermediate Cell (Pigmented)	1	5.16667	2.59309	14.9369	0.17645	0.269575	Epithelial	SV_Int_Pig	TRUE	SV Intermediate Cell (Pigmented)
cochlea	2971	Pro-B Cell (Cycling)	1	5.16667	2.52249	14.8205	0.249496	0.34485	Lymphoid	B_Pro_Cyc	FALSE	Pro-B Cell (Cycling) (pro-B, FrB–C)
cochlea	2972	SV Marginal Cell	1	5.16667	1.90909	5.99964	0.565192	0.61754	Epithelial	SV_Marg	TRUE	SV Marginal Cell
cochlea	2973	Fibrocyte (Cochlear)	1	5.16667	2.87144	1.90508	0.342338	0.417424	Stromal	Fib_Coch	TRUE	Fibrocyte (Cochlear)
cochlea	2974	HSC / MPP	0.967742	5.16667	1.53513	14.5625	0.552148	0.604842	Progenitor	HSPC	FALSE	HSC / MPP
cochlea	2975	B Cell (Transitional)	1	5.16667	3.99117	16.3399	0.126607	0.241818	Lymphoid	B_Trans	FALSE	B Cell (Transitional) (large pre-B, FrC′)
cochlea	2976	Pre-B Cell	0.806452	5.16667	4.01588	15.5105	0.118153	0.241818	Lymphoid	B_Pre	FALSE	Pre-B Cell (small pre-B, FrD)
cochlea	2977	Neutrophil (Aged)	1	5.16667	3.95627	17.0829	0.138697	0.242816	Myeloid	Neu_Aged	FALSE	Neutrophil (Aged)
cochlea	2978	SV Intermediate Cell (Pigmented)	1	5.16667	4.34441	16.2534	0.0614138	0.241818	Epithelial	SV_Int_Pig	TRUE	SV Intermediate Cell (Pigmented)
cochlea	2979	B Cell (Mature)	1	5.16667	0.790732	7.09999	0.883252	0.899933	Lymphoid	B_Mat	FALSE	B Cell (Mature) (immature, FrE / T1)
cochlea	2980	Neutrophil (Mature)	0.870968	5.16667	2.54056	7.55892	0.374386	0.441364	Myeloid	Neu_Mat	FALSE	Neutrophil (Mature)
cochlea	2981	pDC	0.516129	5.16667	1.5993	2.7107	0.462744	0.522501	Myeloid	pDC	FALSE	pDC
cochlea	2982	SV Intermediate Cell (Pigmented)	1	5.16667	4.95553	2.90915	0.00574672	0.097194	Epithelial	SV_Int_Pig	TRUE	SV Intermediate Cell (Pigmented)
cochlea	2983	Endothelial Cell	1	5.16667	0.763484	4.2148	0.864631	0.883479	Endothelial	EC	TRUE	Endothelial Cell
cochlea	2984	Pre-B Cell	1	5.16667	1.45696	7.2728	0.658193	0.700212	Lymphoid	B_Pre	FALSE	Pre-B Cell (small pre-B, FrD)
cochlea	2985	Osteoprogenitor	0.935484	5.16667	3.93319	8.89035	0.143337	0.243642	Stromal	Osteo_Prog	TRUE	Osteoprogenitor
cochlea	2986	B Cell (Transitional)	0.903226	5.16667	2.46564	14.8536	0.343838	0.418372	Lymphoid	B_Trans	FALSE	B Cell (Transitional) (large pre-B, FrC′)
cochlea	2987	Neutrophil (Activated)	0.967742	5.16667	5.3379	7.13825	0.0515117	0.241818	Myeloid	Neu_Act	FALSE	Neutrophil (Activated)
cochlea	2988	SV Intermediate Cell (Pigmented)	1	5.16667	1.45297	16.7356	0.609794	0.656718	Epithelial	SV_Int_Pig	TRUE	SV Intermediate Cell (Pigmented)
cochlea	2989	Fibrocyte (Cochlear)	1	5.16667	3.22764	15.4817	0.134723	0.242126	Stromal	Fib_Coch	TRUE	Fibrocyte (Cochlear)
cochlea	2990	Monocyte (Non-classical)	1	5.16667	4.49001	15.6415	0.0381199	0.241818	Myeloid	Mono_NC	FALSE	Monocyte (Non-classical)
cochlea	2991	B Cell (Mature)	1	5.16667	3.89867	16.4971	0.151169	0.247626	Lymphoid	B_Mat	FALSE	B Cell (Mature) (immature, FrE / T1)
cochlea	2992	Neutrophil (Aged)	1	5.16667	3.9962	15.3427	0.167876	0.260747	Myeloid	Neu_Aged	FALSE	Neutrophil (Aged)
cochlea	2993	Epithelial Cell (Non-sensory)	1	5.16667	4.87197	2.94102	0.33717	0.412409	Epithelial	Epi_NS	TRUE	Epithelial Cell (Non-sensory)
cochlea	2994	Pre-B Cell	0.870968	5.16667	2.45726	15.099	0.322522	0.401646	Lymphoid	B_Pre	FALSE	Pre-B Cell (small pre-B, FrD)
cochlea	2995	Neutrophil (Activated)	1	5.16667	4.20707	14.0021	0.0896634	0.241818	Myeloid	Neu_Act	FALSE	Neutrophil (Activated)
cochlea	2996	B Cell (Transitional)	0.451613	5.16667	4.21026	16.6081	0.0916838	0.241818	Lymphoid	B_Trans	FALSE	B Cell (Transitional) (large pre-B, FrC′)
cochlea	2997	NK Cell	1	5.16667	4.28354	16.4325	0.0755145	0.241818	Lymphoid	NK	FALSE	NK Cell
cochlea	2998	NK Cell	0.935484	5.16667	2.49803	15.9835	0.249015	0.344841	Lymphoid	NK	FALSE	NK Cell
cochlea	2999	Neutrophil (Band)	0.806452	5.16667	4.17385	14.1437	0.108067	0.241818	Myeloid	Neu_Band	FALSE	Neutrophil (Band)
cochlea	3000	Neutrophil (Band)	1	5.16667	4.95553	2.90915	0.00574672	0.097194	Myeloid	Neu_Band	FALSE	Neutrophil (Band)
cochlea	3001	Neutrophil (Aged)	0.354839	5.16667	1.85815	15.0106	0.494467	0.551502	Myeloid	Neu_Aged	FALSE	Neutrophil (Aged)
cochlea	3002	Macrophage	1	5.16667	2.57227	2.84773	0.437462	0.498873	Myeloid	Mac	FALSE	Macrophage
cochlea	3003	Erythroblast	1	5.16667	2.20348	4.1494	0.509962	0.565403	Erythroid	Erythro	FALSE	Erythroblast
cochlea	3004	Neutrophil (Mature)	0.903226	5.16667	4.95553	2.90915	0.00574672	0.097194	Myeloid	Neu_Mat	FALSE	Neutrophil (Mature)
cochlea	3005	Monocyte (Classical)	0.548387	5.16667	4.15857	14.617	0.0933857	0.241818	Myeloid	Mono_Class	FALSE	Monocyte (Classical)
cochlea	3006	Pre-B Cell	0.967742	5.16667	2.48664	15.6298	0.255745	0.350497	Lymphoid	B_Pre	FALSE	Pre-B Cell (small pre-B, FrD)
cochlea	3007	Monocyte (Classical)	1	5.16667	4.17164	14.9944	0.0749901	0.241818	Myeloid	Mono_Class	FALSE	Monocyte (Classical)
cochlea	3008	Monocyte (Classical)	1	5.16667	4.95553	2.90915	0.00574672	0.097194	Myeloid	Mono_Class	FALSE	Monocyte (Classical)
cochlea	3009	Osteoprogenitor	1	5.16667	4.03166	15.3437	0.117295	0.241818	Stromal	Osteo_Prog	TRUE	Osteoprogenitor
cochlea	3010	Epithelial Cell (Non-sensory)	1	5.16667	1.13828	5.67691	0.756935	0.789082	Epithelial	Epi_NS	TRUE	Epithelial Cell (Non-sensory)
cochlea	3011	SV Intermediate Cell (Pigmented)	1	5.16667	4.95821	17.1884	0.0432375	0.241818	Epithelial	SV_Int_Pig	TRUE	SV Intermediate Cell (Pigmented)
cochlea	3012	Fibrocyte (Cochlear)	1	5.16667	0.798081	13.8051	0.848885	0.869889	Stromal	Fib_Coch	TRUE	Fibrocyte (Cochlear)
cochlea	3013	Macrophage	1	5.16667	0.104272	11.7089	0.99698	0.997196	Myeloid	Mac	FALSE	Macrophage
cochlea	3014	B Cell (Naïve)	0.967742	5.16667	4.18211	16.668	0.0975457	0.241818	Lymphoid	B_Naive	FALSE	B Cell (Naïve) (recirculating, FrF / Fo)
cochlea	3015	SV Intermediate Cell (Pigmented)	1	5.16667	4.95553	2.90915	0.00574672	0.097194	Epithelial	SV_Int_Pig	TRUE	SV Intermediate Cell (Pigmented)
cochlea	3016	Pre-B Cell	0.612903	5.16667	4.06728	15.7932	0.0964144	0.241818	Lymphoid	B_Pre	FALSE	Pre-B Cell (small pre-B, FrD)
cochlea	3017	Pre-B Cell	0.935484	5.16667	4.9697	2.40652	0.0113867	0.148482	Lymphoid	B_Pre	FALSE	Pre-B Cell (small pre-B, FrD)
cochlea	3018	Monocyte (Non-classical)	1	5.16667	4.05705	15.5627	0.0980871	0.241818	Myeloid	Mono_NC	FALSE	Monocyte (Non-classical)
cochlea	3019	Pre-B Cell	1	5.16667	4.12252	15.6338	0.07948	0.241818	Lymphoid	B_Pre	FALSE	Pre-B Cell (small pre-B, FrD)
cochlea	3020	Monocyte (Classical)	1	5.16667	4.41406	15.9873	0.0472158	0.241818	Myeloid	Mono_Class	FALSE	Monocyte (Classical)
cochlea	3021	Monocyte (Non-classical)	1	5.16667	3.86303	16.5525	0.160111	0.253029	Myeloid	Mono_NC	FALSE	Monocyte (Non-classical)
cochlea	3022	Macrophage	1	5.16667	1.25546	12.7524	0.631039	0.675986	Myeloid	Mac	FALSE	Macrophage
cochlea	3023	Schwann Cell	1	5.16667	4.81024	2.31987	0.338834	0.414296	Glia	Schwann	TRUE	Schwann Cell
cochlea	3024	Pre-B Cell	1	5.16667	4.04526	15.2978	0.111214	0.241818	Lymphoid	B_Pre	FALSE	Pre-B Cell (small pre-B, FrD)
cochlea	3025	Osteoprogenitor	1	5.16667	4.25678	14.4999	0.0684826	0.241818	Stromal	Osteo_Prog	TRUE	Osteoprogenitor
cochlea	3026	B Cell (Transitional)	1	5.16667	1.65624	11.5669	0.477086	0.535701	Lymphoid	B_Trans	FALSE	B Cell (Transitional) (large pre-B, FrC′)
cochlea	3027	Pre-B Cell	0.548387	5.16667	4.09079	16.1364	0.0983539	0.241818	Lymphoid	B_Pre	FALSE	Pre-B Cell (small pre-B, FrD)
cochlea	3028	Pre-B Cell	0.967742	5.16667	2.04719	1.85833	0.302393	0.387286	Lymphoid	B_Pre	FALSE	Pre-B Cell (small pre-B, FrD)
cochlea	3029	B Cell (Transitional)	1	5.16667	4.01588	15.5105	0.118153	0.241818	Lymphoid	B_Trans	FALSE	B Cell (Transitional) (large pre-B, FrC′)
cochlea	3030	Epithelial Cell (Non-sensory)	1	5.16667	3.23595	4.11392	0.399622	0.462196	Epithelial	Epi_NS	TRUE	Epithelial Cell (Non-sensory)
cochlea	3031	Neutrophil (Aged)	0.967742	5.16667	4.045	16.9284	0.123752	0.241818	Myeloid	Neu_Aged	FALSE	Neutrophil (Aged)
cochlea	3032	Pre-B Cell	0.741935	5.16667	3.98658	15.9832	0.125422	0.241818	Lymphoid	B_Pre	FALSE	Pre-B Cell (small pre-B, FrD)
cochlea	3033	Hair Cell (Outer/Inner)	1	5.16667	3.47018	16.5056	0.125837	0.241818	Sensory	HC	TRUE	Hair Cell (Outer/Inner)
cochlea	3034	NK Cell	1	5.16667	1.08664	15.7771	0.688309	0.727002	Lymphoid	NK	FALSE	NK Cell
cochlea	3035	NK Cell	0.870968	5.16667	0.550231	5.80609	0.929429	0.940396	Lymphoid	NK	FALSE	NK Cell
cochlea	3036	Neutrophil (Mature)	1	5.16667	4.42638	12.3548	0.0333008	0.241818	Myeloid	Neu_Mat	FALSE	Neutrophil (Mature)
cochlea	3037	B Cell (Mature)	1	5.16667	1.898	15.9597	0.405316	0.467978	Lymphoid	B_Mat	FALSE	B Cell (Mature) (immature, FrE / T1)
cochlea	3038	Neutrophil (Activated)	0.935484	5.16667	4.54634	12.5926	0.0317102	0.241818	Myeloid	Neu_Act	FALSE	Neutrophil (Activated)
cochlea	3039	B Cell (Mature)	1	5.16667	1.27357	17.2454	0.659795	0.701112	Lymphoid	B_Mat	FALSE	B Cell (Mature) (immature, FrE / T1)
cochlea	3040	SV Intermediate Cell (Pigmented)	1	5.16667	4.04639	15.4182	0.104877	0.241818	Epithelial	SV_Int_Pig	TRUE	SV Intermediate Cell (Pigmented)
cochlea	3041	Monocyte (Classical)	0.645161	5.16667	4.58629	4.1145	0.254315	0.349841	Myeloid	Mono_Class	FALSE	Monocyte (Classical)
cochlea	3042	Osteoprogenitor	0.935484	5.16667	3.81132	2.06969	0.0752019	0.241818	Stromal	Osteo_Prog	TRUE	Osteoprogenitor
cochlea	3043	Neutrophil (Activated)	1	5.16667	4.86306	2.49891	0.36598	0.435072	Myeloid	Neu_Act	FALSE	Neutrophil (Activated)
cochlea	3044	Neutrophil (Activated)	1	5.16667	4.87054	17.7095	0.0581286	0.241818	Myeloid	Neu_Act	FALSE	Neutrophil (Activated)
cochlea	3045	B Cell (Mature)	0.967742	5.16667	1.93192	0.969913	0.350069	0.422152	Lymphoid	B_Mat	FALSE	B Cell (Mature) (immature, FrE / T1)
cochlea	3046	Fibrocyte (Spiral Ligament)	1	5.16667	4.69996	2.97978	0.19243	0.284155	Stromal	Fib_SL	TRUE	Fibrocyte (Spiral Ligament)
cochlea	3047	HSC / MPP	1	5.16667	4.7394	3.0755	0.227481	0.32317	Progenitor	HSPC	FALSE	HSC / MPP
cochlea	3048	Pre-B Cell	1	5.16667	1.21558	15.6824	0.672402	0.711965	Lymphoid	B_Pre	FALSE	Pre-B Cell (small pre-B, FrD)
cochlea	3049	SV Intermediate Cell (Pigmented)	1	5.16667	4.16025	14.5471	0.0963793	0.241818	Epithelial	SV_Int_Pig	TRUE	SV Intermediate Cell (Pigmented)
cochlea	3050	Granulocyte-Monocyte Progenitor	0.967742	5.16667	4.95553	2.90915	0.00574672	0.097194	Myeloid	GMP	FALSE	Granulocyte-Monocyte Progenitor
cochlea	3051	Neutrophil (Mature)	1	5.16667	5.44256	11.3359	0.00713071	0.114172	Myeloid	Neu_Mat	FALSE	Neutrophil (Mature)
cochlea	3052	Neutrophil (Mature)	1	5.16667	4.05705	15.5627	0.0980871	0.241818	Myeloid	Neu_Mat	FALSE	Neutrophil (Mature)
cochlea	3053	Monocyte (Classical)	1	5.16667	4.39732	5.27422	0.184921	0.275238	Myeloid	Mono_Class	FALSE	Monocyte (Classical)
cochlea	3054	SV Intermediate Cell (Pigmented)	1	5.16667	4.88682	2.67238	0.366495	0.435405	Epithelial	SV_Int_Pig	TRUE	SV Intermediate Cell (Pigmented)
cochlea	3055	Endothelial Cell	1	5.16667	1.50596	3.21543	0.51183	0.566966	Endothelial	EC	TRUE	Endothelial Cell
cochlea	3056	Granulocyte-Monocyte Progenitor	1	5.16667	4.50827	2.69687	0.0401786	0.241818	Myeloid	GMP	FALSE	Granulocyte-Monocyte Progenitor
cochlea	3057	Interdental Cell	1	5.16667	1.39573	23.7813	0.57546	0.626741	Stromal	IdC	TRUE	Interdental Cell
cochlea	3058	Neutrophil (Band)	0.967742	5.16667	4.81715	3.02168	0.290678	0.379761	Myeloid	Neu_Band	FALSE	Neutrophil (Band)
cochlea	3059	Osteoprogenitor	1	5.16667	4.19814	14.9111	0.0710147	0.241818	Stromal	Osteo_Prog	TRUE	Osteoprogenitor
cochlea	3060	Monocyte (Classical)	1	5.16667	4.11019	14.7427	0.12566	0.241818	Myeloid	Mono_Class	FALSE	Monocyte (Classical)
cochlea	3061	Neutrophil (Activated)	0.709677	5.16667	4.83954	17.9679	0.0617678	0.241818	Myeloid	Neu_Act	FALSE	Neutrophil (Activated)
cochlea	3062	Monocyte (Non-classical)	0.967742	5.16667	4.10159	14.7953	0.131639	0.242126	Myeloid	Mono_NC	FALSE	Monocyte (Non-classical)
cochlea	3063	Macrophage	1	5.16667	1.47028	15.8404	0.587527	0.637797	Myeloid	Mac	FALSE	Macrophage
cochlea	3064	Fibrocyte (Spiral Ligament)	1	5.16667	4.60493	2.62644	0.104406	0.241818	Stromal	Fib_SL	TRUE	Fibrocyte (Spiral Ligament)
cochlea	3065	Monocyte (Classical)	1	5.16667	4.21148	15.8021	0.0658252	0.241818	Myeloid	Mono_Class	FALSE	Monocyte (Classical)
cochlea	3066	Osteoprogenitor	1	5.16667	2.15533	17.6348	0.379467	0.445622	Stromal	Osteo_Prog	TRUE	Osteoprogenitor
cochlea	3067	B Cell (Transitional)	1	5.16667	0.377344	23.5442	0.975954	0.979177	Lymphoid	B_Trans	FALSE	B Cell (Transitional) (large pre-B, FrC′)
cochlea	3068	Neutrophil (Activated)	1	5.16667	4.95553	2.90915	0.00574672	0.097194	Myeloid	Neu_Act	FALSE	Neutrophil (Activated)
cochlea	3069	Monocyte (Non-classical)	1	5.16667	4.7814	3.58602	0.326839	0.405152	Myeloid	Mono_NC	FALSE	Monocyte (Non-classical)
cochlea	3070	SV Intermediate Cell (Pigmented)	1	5.16667	4.04841	15.1113	0.141232	0.243303	Epithelial	SV_Int_Pig	TRUE	SV Intermediate Cell (Pigmented)
cochlea	3071	Osteoprogenitor	1	5.16667	6.07122	22.9388	0.123558	0.241818	Stromal	Osteo_Prog	TRUE	Osteoprogenitor
cochlea	3072	Monocyte (Non-classical)	1	5.16667	4.10503	14.8977	0.105329	0.241818	Myeloid	Mono_NC	FALSE	Monocyte (Non-classical)
cochlea	3073	SV Intermediate Cell (Pigmented)	1	5.16667	4.28791	14.8448	0.057217	0.241818	Epithelial	SV_Int_Pig	TRUE	SV Intermediate Cell (Pigmented)
cochlea	3074	B Cell (Mature)	0.516129	5.16667	3.86303	16.5525	0.160111	0.253029	Lymphoid	B_Mat	FALSE	B Cell (Mature) (immature, FrE / T1)
cochlea	3075	Interdental Cell	1	5.16667	2.30061	3.42215	0.621861	0.667221	Stromal	IdC	TRUE	Interdental Cell
cochlea	3076	Pre-B Cell	0.774194	5.16667	0.920039	15.6659	0.793506	0.822142	Lymphoid	B_Pre	FALSE	Pre-B Cell (small pre-B, FrD)
cochlea	3077	B Cell (Naïve)	0.967742	5.16667	2.35389	16.2088	0.379568	0.445622	Lymphoid	B_Naive	FALSE	B Cell (Naïve) (recirculating, FrF / Fo)
cochlea	3078	Fibrocyte (Cochlear)	1	5.16667	6.07122	22.9388	0.123558	0.241818	Stromal	Fib_Coch	TRUE	Fibrocyte (Cochlear)
cochlea	3079	B Cell (Mature)	0.870968	5.16667	4.9697	2.40652	0.0113867	0.148482	Lymphoid	B_Mat	FALSE	B Cell (Mature) (immature, FrE / T1)
cochlea	3080	Osteoprogenitor	1	5.16667	0.587041	18.5245	0.924721	0.936391	Stromal	Osteo_Prog	TRUE	Osteoprogenitor
cochlea	3081	SV Intermediate Cell (Pigmented)	0.451613	5.16667	0.37287	3.94293	0.972171	0.976068	Epithelial	SV_Int_Pig	TRUE	SV Intermediate Cell (Pigmented)
cochlea	3082	Neutrophil (Activated)	1	5.16667	4.95553	2.90915	0.00574672	0.097194	Myeloid	Neu_Act	FALSE	Neutrophil (Activated)
cochlea	3083	B Cell (Mature)	1	5.16667	1.79702	15.744	0.514368	0.569126	Lymphoid	B_Mat	FALSE	B Cell (Mature) (immature, FrE / T1)
cochlea	3084	Pre-B Cell	0.806452	5.16667	3.95792	5.18975	0.0713538	0.241818	Lymphoid	B_Pre	FALSE	Pre-B Cell (small pre-B, FrD)
cochlea	3085	Pre-B Cell	0.967742	5.16667	2.18756	3.50752	0.239126	0.336114	Lymphoid	B_Pre	FALSE	Pre-B Cell (small pre-B, FrD)
cochlea	3086	Fibrocyte (Cochlear)	1	5.16667	4.24993	15.2135	0.0583236	0.241818	Stromal	Fib_Coch	TRUE	Fibrocyte (Cochlear)
cochlea	3087	Neutrophil (Activated)	1	5.16667	5.3379	7.13825	0.0515117	0.241818	Myeloid	Neu_Act	FALSE	Neutrophil (Activated)
cochlea	3088	Neutrophil (Activated)	1	5.16667	5.3379	7.13825	0.0515117	0.241818	Myeloid	Neu_Act	FALSE	Neutrophil (Activated)
cochlea	3089	B Cell (Transitional)	1	5.16667	1.92826	16.4203	0.394263	0.457649	Lymphoid	B_Trans	FALSE	B Cell (Transitional) (large pre-B, FrC′)
cochlea	3090	Granulocyte-Monocyte Progenitor	0.774194	5.16667	2.49988	14.8837	0.27611	0.36788	Myeloid	GMP	FALSE	Granulocyte-Monocyte Progenitor
cochlea	3091	Fibrocyte (Cochlear)	0.935484	5.16667	4.59853	8.60864	0.151938	0.247837	Stromal	Fib_Coch	TRUE	Fibrocyte (Cochlear)
cochlea	3092	SV Intermediate Cell (Pigmented)	1	5.16667	3.98737	15.7474	0.126933	0.241818	Epithelial	SV_Int_Pig	TRUE	SV Intermediate Cell (Pigmented)
cochlea	3093	Pre-B Cell	0.903226	5.16667	4.05705	15.5627	0.0980871	0.241818	Lymphoid	B_Pre	FALSE	Pre-B Cell (small pre-B, FrD)
cochlea	3094	SV Intermediate Cell (Pigmented)	1	5.16667	3.13398	6.25388	0.230829	0.327016	Epithelial	SV_Int_Pig	TRUE	SV Intermediate Cell (Pigmented)
cochlea	3095	Pre-B Cell	0.967742	5.16667	1.2302	7.19603	0.781958	0.812091	Lymphoid	B_Pre	FALSE	Pre-B Cell (small pre-B, FrD)
cochlea	3096	B Cell (Transitional)	1	5.16667	3.95006	15.8319	0.144068	0.244053	Lymphoid	B_Trans	FALSE	B Cell (Transitional) (large pre-B, FrC′)
cochlea	3097	Monocyte (Classical)	1	5.16667	4.95553	2.90915	0.00574672	0.097194	Myeloid	Mono_Class	FALSE	Monocyte (Classical)
cochlea	3098	Neutrophil (Mature)	0.903226	5.16667	4.12591	14.6277	0.122713	0.241818	Myeloid	Neu_Mat	FALSE	Neutrophil (Mature)
cochlea	3099	Monocyte (Classical)	0.935484	5.16667	1.97764	15.3533	0.447756	0.508802	Myeloid	Mono_Class	FALSE	Monocyte (Classical)
cochlea	3100	Fibrocyte (Cochlear)	1	5.16667	1.05596	21.5592	0.831836	0.854899	Stromal	Fib_Coch	TRUE	Fibrocyte (Cochlear)
cochlea	3101	SV Intermediate Cell (Pigmented)	1	5.16667	2.17585	4.81159	0.279047	0.370213	Epithelial	SV_Int_Pig	TRUE	SV Intermediate Cell (Pigmented)
cochlea	3102	B Cell (Transitional)	1	5.16667	4.51985	4.37062	0.249388	0.344841	Lymphoid	B_Trans	FALSE	B Cell (Transitional) (large pre-B, FrC′)
cochlea	3103	Fibrocyte (Cochlear)	1	5.16667	3.19992	9.14572	0.272342	0.364782	Stromal	Fib_Coch	TRUE	Fibrocyte (Cochlear)
cochlea	3104	Macrophage	1	5.16667	1.84549	15.6563	0.460665	0.520501	Myeloid	Mac	FALSE	Macrophage
cochlea	3105	B Cell (Naïve)	1	5.16667	4.00253	15.363	0.145089	0.244959	Lymphoid	B_Naive	FALSE	B Cell (Naïve) (recirculating, FrF / Fo)
cochlea	3106	Macrophage	1	5.16667	2.50879	14.3971	0.321294	0.400818	Myeloid	Mac	FALSE	Macrophage
cochlea	3107	B Cell (Mature)	1	5.16667	2.4839	14.4724	0.373057	0.439972	Lymphoid	B_Mat	FALSE	B Cell (Mature) (immature, FrE / T1)
cochlea	3108	B Cell (Transitional)	1	5.16667	4.69188	3.79344	0.285681	0.376149	Lymphoid	B_Trans	FALSE	B Cell (Transitional) (large pre-B, FrC′)
cochlea	3109	Neutrophil (Activated)	0.83871	5.16667	4.95553	2.90915	0.00574672	0.097194	Myeloid	Neu_Act	FALSE	Neutrophil (Activated)
cochlea	3110	Neutrophil (Band)	0.967742	5.16667	4.12252	15.6338	0.07948	0.241818	Myeloid	Neu_Band	FALSE	Neutrophil (Band)
cochlea	3111	Monocyte (Classical)	0.548387	5.16667	0.872785	17.2584	0.818732	0.844101	Myeloid	Mono_Class	FALSE	Monocyte (Classical)
cochlea	3112	Neutrophil (Aged)	1	5.16667	3.95339	15.5068	0.184352	0.275238	Myeloid	Neu_Aged	FALSE	Neutrophil (Aged)
cochlea	3113	Osteoblast	1	5.16667	3.04216	23.8622	0.256294	0.350497	Bone	Osteo_Blast	TRUE	Osteoblast
cochlea	3114	Osteoprogenitor	1	5.16667	2.79338	2.36426	0.303824	0.388039	Stromal	Osteo_Prog	TRUE	Osteoprogenitor
cochlea	3115	Pre-B Cell	0.774194	5.16667	5.56769	0.931276	0.0172803	0.185431	Lymphoid	B_Pre	FALSE	Pre-B Cell (small pre-B, FrD)
cochlea	3116	Granulocyte-Monocyte Progenitor	0.83871	5.16667	4.77502	2.22407	0.312607	0.394849	Myeloid	GMP	FALSE	Granulocyte-Monocyte Progenitor
cochlea	3117	B Cell (Naïve)	0.83871	5.16667	4.47838	0.590087	0.0476002	0.241818	Lymphoid	B_Naive	FALSE	B Cell (Naïve) (recirculating, FrF / Fo)
cochlea	3118	B Cell (Mature)	0.903226	5.16667	4.01441	15.3237	0.137027	0.242816	Lymphoid	B_Mat	FALSE	B Cell (Mature) (immature, FrE / T1)
cochlea	3119	Osteoprogenitor	1	5.16667	2.93975	3.03646	0.182391	0.275238	Stromal	Osteo_Prog	TRUE	Osteoprogenitor
cochlea	3120	Erythroblast	1	5.16667	4.64294	3.93808	0.271218	0.363536	Erythroid	Erythro	FALSE	Erythroblast
cochlea	3121	Schwann Cell	1	5.16667	0.53602	17.2373	0.921949	0.934106	Glia	Schwann	TRUE	Schwann Cell
cochlea	3122	B Cell (Naïve)	0.967742	5.16667	4.15174	16.7294	0.103665	0.241818	Lymphoid	B_Naive	FALSE	B Cell (Naïve) (recirculating, FrF / Fo)
cochlea	3123	pDC	0.322581	5.16667	4.78658	3.43586	0.301413	0.387057	Myeloid	pDC	FALSE	pDC
cochlea	3124	Hair Cell (Outer/Inner)	1	5.16667	0.561393	22.4547	0.920863	0.933367	Sensory	HC	TRUE	Hair Cell (Outer/Inner)
cochlea	3125	Monocyte (Classical)	0.83871	5.16667	0.857554	13.3727	0.824477	0.849095	Myeloid	Mono_Class	FALSE	Monocyte (Classical)
cochlea	3126	Neutrophil (Activated)	1	5.16667	4.94672	17.2623	0.0457515	0.241818	Myeloid	Neu_Act	FALSE	Neutrophil (Activated)
cochlea	3127	Pro-B Cell (Cycling)	1	5.16667	4.19814	14.9111	0.0710147	0.241818	Lymphoid	B_Pro_Cyc	FALSE	Pro-B Cell (Cycling) (pro-B, FrB–C)
cochlea	3128	SV Intermediate Cell (Pigmented)	1	5.16667	4.95553	2.90915	0.00574672	0.097194	Epithelial	SV_Int_Pig	TRUE	SV Intermediate Cell (Pigmented)
cochlea	3129	SV Intermediate Cell (Pigmented)	1	5.16667	1.93577	13.8221	0.453423	0.513842	Epithelial	SV_Int_Pig	TRUE	SV Intermediate Cell (Pigmented)
cochlea	3130	Osteoprogenitor	1	5.16667	4.70075	0.825372	0.276674	0.36788	Stromal	Osteo_Prog	TRUE	Osteoprogenitor
cochlea	3131	Pre-B Cell	0.935484	5.16667	2.45803	15.5925	0.286121	0.376453	Lymphoid	B_Pre	FALSE	Pre-B Cell (small pre-B, FrD)
cochlea	3132	Monocyte (Non-classical)	1	5.16667	5.3379	7.13825	0.0515117	0.241818	Myeloid	Mono_NC	FALSE	Monocyte (Non-classical)
cochlea	3133	Neutrophil (Mature)	0.967742	5.16667	5.44256	11.3359	0.00713071	0.114172	Myeloid	Neu_Mat	FALSE	Neutrophil (Mature)
cochlea	3134	B Cell (Mature)	1	5.16667	4.03796	15.2398	0.123239	0.241818	Lymphoid	B_Mat	FALSE	B Cell (Mature) (immature, FrE / T1)
cochlea	3135	NK Cell	1	5.16667	4.04816	15.8425	0.103102	0.241818	Lymphoid	NK	FALSE	NK Cell
cochlea	3136	Pre-B Cell	0.903226	5.16667	4.16986	13.9972	0.10793	0.241818	Lymphoid	B_Pre	FALSE	Pre-B Cell (small pre-B, FrD)
cochlea	3137	B Cell (Transitional)	1	5.16667	4.95553	2.90915	0.00574672	0.097194	Lymphoid	B_Trans	FALSE	B Cell (Transitional) (large pre-B, FrC′)
cochlea	3138	B Cell (Transitional)	1	5.16667	4.08747	14.8904	0.142905	0.243303	Lymphoid	B_Trans	FALSE	B Cell (Transitional) (large pre-B, FrC′)
cochlea	3139	Neutrophil (Band)	1	5.16667	4.29522	12.8913	0.0450253	0.241818	Myeloid	Neu_Band	FALSE	Neutrophil (Band)
cochlea	3140	Neutrophil (Band)	1	5.16667	5.3379	7.13825	0.0515117	0.241818	Myeloid	Neu_Band	FALSE	Neutrophil (Band)
cochlea	3141	Osteoblast	1	5.16667	2.92619	4.4931	0.428232	0.489872	Bone	Osteo_Blast	TRUE	Osteoblast
cochlea	3142	Osteoprogenitor	1	5.16667	2.62903	4.04443	0.280497	0.37169	Stromal	Osteo_Prog	TRUE	Osteoprogenitor
cochlea	3143	Macrophage	1	5.16667	1.63772	6.52825	0.520993	0.575638	Myeloid	Mac	FALSE	Macrophage
cochlea	3144	Pro-B Cell (Cycling)	1	5.16667	2.49025	16.0765	0.257498	0.351147	Lymphoid	B_Pro_Cyc	FALSE	Pro-B Cell (Cycling) (pro-B, FrB–C)
cochlea	3145	T Cell (CD3+)	0.677419	5.16667	4.11027	15.2022	0.0859612	0.241818	Lymphoid	T_Cell	FALSE	T Cell (CD3+)
cochlea	3146	Pre-B Cell	0.870968	5.16667	2.43212	15.3976	0.330949	0.407045	Lymphoid	B_Pre	FALSE	Pre-B Cell (small pre-B, FrD)
cochlea	3147	Monocyte (Non-classical)	1	5.16667	4.46803	15.7403	0.0401126	0.241818	Myeloid	Mono_NC	FALSE	Monocyte (Non-classical)
cochlea	3148	SV Intermediate Cell (Pigmented)	1	5.16667	5.3379	7.13825	0.0515117	0.241818	Epithelial	SV_Int_Pig	TRUE	SV Intermediate Cell (Pigmented)
cochlea	3149	Neutrophil (Band)	0.903226	5.16667	5.3379	7.13825	0.0515117	0.241818	Myeloid	Neu_Band	FALSE	Neutrophil (Band)
cochlea	3150	Neutrophil (Activated)	0.935484	5.16667	5.44256	11.3359	0.00713071	0.114172	Myeloid	Neu_Act	FALSE	Neutrophil (Activated)
cochlea	3151	Hair Cell (Outer/Inner)	1	5.16667	4.74373	0.928851	0.236198	0.333234	Sensory	HC	TRUE	Hair Cell (Outer/Inner)
cochlea	3152	Osteoprogenitor	1	5.16667	4.99853	16.6304	0.0254917	0.241818	Stromal	Osteo_Prog	TRUE	Osteoprogenitor
cochlea	3153	Pre-B Cell	0.967742	5.16667	4.02297	15.6583	0.11141	0.241818	Lymphoid	B_Pre	FALSE	Pre-B Cell (small pre-B, FrD)
cochlea	3154	Monocyte (Non-classical)	1	5.16667	4.02297	15.6583	0.11141	0.241818	Myeloid	Mono_NC	FALSE	Monocyte (Non-classical)
cochlea	3155	B Cell (Transitional)	1	5.16667	4.10416	15.6893	0.0845725	0.241818	Lymphoid	B_Trans	FALSE	B Cell (Transitional) (large pre-B, FrC′)
cochlea	3156	Neutrophil (Band)	1	5.16667	4.18211	16.668	0.0975457	0.241818	Myeloid	Neu_Band	FALSE	Neutrophil (Band)
cochlea	3157	Osteoprogenitor	1	5.16667	4.96891	4.76745	0.0135632	0.164233	Stromal	Osteo_Prog	TRUE	Osteoprogenitor
cochlea	3158	SV Marginal Cell	0.935484	5.16667	4.07465	15.0968	0.107844	0.241818	Epithelial	SV_Marg	TRUE	SV Marginal Cell
cochlea	3159	SV Intermediate Cell (Pigmented)	1	5.16667	2.22807	11.8603	0.260063	0.354268	Epithelial	SV_Int_Pig	TRUE	SV Intermediate Cell (Pigmented)
cochlea	3160	Osteoprogenitor	1	5.16667	2.17013	19.9016	0.488651	0.54646	Stromal	Osteo_Prog	TRUE	Osteoprogenitor
cochlea	3161	Osteoprogenitor	1	5.16667	4.95553	2.90915	0.00574672	0.097194	Stromal	Osteo_Prog	TRUE	Osteoprogenitor
cochlea	3162	Monocyte (Classical)	1	5.16667	4.67411	0.768745	0.297866	0.384736	Myeloid	Mono_Class	FALSE	Monocyte (Classical)
cochlea	3163	Osteoprogenitor	1	5.16667	5.65645	0.562411	0.053169	0.241818	Stromal	Osteo_Prog	TRUE	Osteoprogenitor
cochlea	3164	SV Marginal Cell	1	5.16667	0.58979	22.0266	0.928691	0.939992	Epithelial	SV_Marg	TRUE	SV Marginal Cell
cochlea	3165	SV Intermediate Cell (Pigmented)	1	5.16667	4.95553	2.90915	0.00574672	0.097194	Epithelial	SV_Int_Pig	TRUE	SV Intermediate Cell (Pigmented)
cochlea	3166	SV Intermediate Cell (Pigmented)	1	5.16667	4.91586	3.0157	0.377208	0.443755	Epithelial	SV_Int_Pig	TRUE	SV Intermediate Cell (Pigmented)
cochlea	3167	Pre-B Cell	1	5.16667	4.15368	15.9773	0.080257	0.241818	Lymphoid	B_Pre	FALSE	Pre-B Cell (small pre-B, FrD)
cochlea	3168	Neutrophil (Band)	1	5.16667	4.37514	12.2562	0.0347086	0.241818	Myeloid	Neu_Band	FALSE	Neutrophil (Band)
cochlea	3169	B Cell (Mature)	1	5.16667	2.43692	16.0641	0.303119	0.387363	Lymphoid	B_Mat	FALSE	B Cell (Mature) (immature, FrE / T1)
cochlea	3170	Pro-B Cell (Cycling)	1	5.16667	1.09469	3.64405	0.731203	0.765448	Lymphoid	B_Pro_Cyc	FALSE	Pro-B Cell (Cycling) (pro-B, FrB–C)
cochlea	3171	Neutrophil (Mature)	0.967742	5.16667	4.05906	15.2494	0.105917	0.241818	Myeloid	Neu_Mat	FALSE	Neutrophil (Mature)
cochlea	3172	B Cell (Mature)	0.516129	5.16667	4.18211	16.668	0.0975457	0.241818	Lymphoid	B_Mat	FALSE	B Cell (Mature) (immature, FrE / T1)
cochlea	3173	SV Intermediate Cell (Pigmented)	1	5.16667	4.26062	16.4909	0.0806825	0.241818	Epithelial	SV_Int_Pig	TRUE	SV Intermediate Cell (Pigmented)
cochlea	3174	HSC / MPP	0.580645	5.16667	4.00518	15.4295	0.13167	0.242126	Progenitor	HSPC	FALSE	HSC / MPP
cochlea	3175	Pre-B Cell	0.935484	5.16667	4.04679	15.1495	0.12932	0.242126	Lymphoid	B_Pre	FALSE	Pre-B Cell (small pre-B, FrD)
cochlea	3176	B Cell (Mature)	1	5.16667	4.98378	16.9789	0.0359474	0.241818	Lymphoid	B_Mat	FALSE	B Cell (Mature) (immature, FrE / T1)
cochlea	3177	Macrophage	1	5.16667	1.93192	0.969913	0.350069	0.422152	Myeloid	Mac	FALSE	Macrophage
cochlea	3178	B Cell (Mature)	1	5.16667	2.10158	7.20406	0.576898	0.628154	Lymphoid	B_Mat	FALSE	B Cell (Mature) (immature, FrE / T1)
cochlea	3179	Granulocyte-Monocyte Progenitor	1	5.16667	2.6482	13.0784	0.219443	0.314986	Myeloid	GMP	FALSE	Granulocyte-Monocyte Progenitor
cochlea	3180	Monocyte (Classical)	1	5.16667	4.16626	15.207	0.0718265	0.241818	Myeloid	Mono_Class	FALSE	Monocyte (Classical)
cochlea	3181	Osteoprogenitor	1	5.16667	4.993	16.3903	0.021181	0.219212	Stromal	Osteo_Prog	TRUE	Osteoprogenitor
cochlea	3182	Neutrophil (Mature)	1	5.16667	5.3379	7.13825	0.0515117	0.241818	Myeloid	Neu_Mat	FALSE	Neutrophil (Mature)
cochlea	3183	SV Intermediate Cell (Pigmented)	1	5.16667	4.24999	15.6698	0.05859	0.241818	Epithelial	SV_Int_Pig	TRUE	SV Intermediate Cell (Pigmented)
cochlea	3184	T Cell (CD3+)	0.903226	5.16667	4.98411	16.0835	0.0180365	0.193121	Lymphoid	T_Cell	FALSE	T Cell (CD3+)
cochlea	3185	HSC / MPP	0.580645	5.16667	4.06169	15.3688	0.0992671	0.241818	Progenitor	HSPC	FALSE	HSC / MPP
cochlea	3186	SV Intermediate Cell (Pigmented)	1	5.16667	4.44498	4.70151	0.222847	0.317095	Epithelial	SV_Int_Pig	TRUE	SV Intermediate Cell (Pigmented)
cochlea	3187	SV Intermediate Cell (Pigmented)	1	5.16667	4.39732	5.27422	0.184921	0.275238	Epithelial	SV_Int_Pig	TRUE	SV Intermediate Cell (Pigmented)
cochlea	3188	Pro-B Cell (Cycling)	1	5.16667	1.48072	1.64851	0.53734	0.590824	Lymphoid	B_Pro_Cyc	FALSE	Pro-B Cell (Cycling) (pro-B, FrB–C)
cochlea	3189	Pre-B Cell	0.580645	5.16667	2.48876	16.9727	0.290381	0.379448	Lymphoid	B_Pre	FALSE	Pre-B Cell (small pre-B, FrD)
cochlea	3190	Neutrophil (Mature)	1	5.16667	4.11027	15.2022	0.0859612	0.241818	Myeloid	Neu_Mat	FALSE	Neutrophil (Mature)
cochlea	3191	Pro-B Cell (Cycling)	1	5.16667	4.20646	13.6862	0.0776699	0.241818	Lymphoid	B_Pro_Cyc	FALSE	Pro-B Cell (Cycling) (pro-B, FrB–C)
cochlea	3192	Monocyte (Classical)	1	5.16667	4.39536	14.3232	0.0527193	0.241818	Myeloid	Mono_Class	FALSE	Monocyte (Classical)
cochlea	3193	Oligodendrocyte	1	5.16667	4.44883	15.8296	0.0422754	0.241818	Glia	Oligo	TRUE	Oligodendrocyte
cochlea	3194	NK Cell	0.935484	5.16667	4.27039	15.5966	0.0556061	0.241818	Lymphoid	NK	FALSE	NK Cell
cochlea	3195	Pro-B Cell (Cycling)	0.967742	5.16667	4.11237	16.0846	0.0920044	0.241818	Lymphoid	B_Pro_Cyc	FALSE	Pro-B Cell (Cycling) (pro-B, FrB–C)
cochlea	3196	Pro-B Cell (Cycling)	1	5.16667	2.54109	15.3197	0.210878	0.305147	Lymphoid	B_Pro_Cyc	FALSE	Pro-B Cell (Cycling) (pro-B, FrB–C)
cochlea	3197	Cycling Cell	0.354839	5.16667	5.33484	7.54844	0.0681826	0.241818	Cycling	Cycling	FALSE	Cycling Cell
cochlea	3198	Osteoprogenitor	1	5.16667	2.91785	1.15584	0.346711	0.420286	Stromal	Osteo_Prog	TRUE	Osteoprogenitor
cochlea	3199	B Cell (Transitional)	1	5.16667	4.15334	14.392	0.133232	0.242126	Lymphoid	B_Trans	FALSE	B Cell (Transitional) (large pre-B, FrC′)
cochlea	3200	Monocyte (Non-classical)	1	5.16667	4.37514	12.2562	0.0347086	0.241818	Myeloid	Mono_NC	FALSE	Monocyte (Non-classical)
cochlea	3201	Macrophage	1	5.16667	0.718866	16.2208	0.871946	0.890053	Myeloid	Mac	FALSE	Macrophage
cochlea	3202	Pre-B Cell	1	5.16667	3.8956	1.89742	0.0709881	0.241818	Lymphoid	B_Pre	FALSE	Pre-B Cell (small pre-B, FrD)
cochlea	3203	Neutrophil (Mature)	1	5.16667	5.16065	6.70404	0.0641397	0.241818	Myeloid	Neu_Mat	FALSE	Neutrophil (Mature)
cochlea	3204	Neutrophil (Band)	1	5.16667	4.39732	5.27422	0.184921	0.275238	Myeloid	Neu_Band	FALSE	Neutrophil (Band)
cochlea	3205	Fibrocyte (Spiral Ligament)	1	5.16667	1.40376	18.1104	0.67118	0.711041	Stromal	Fib_SL	TRUE	Fibrocyte (Spiral Ligament)
cochlea	3206	Monocyte (Classical)	1	5.16667	4.95553	2.90915	0.00574672	0.097194	Myeloid	Mono_Class	FALSE	Monocyte (Classical)
cochlea	3207	Mast Cell	0.419355	5.16667	5.07523	5.99081	0.0530808	0.241818	Myeloid	Mast	FALSE	Mast Cell
cochlea	3208	B Cell (Naïve)	0.774194	5.16667	0.586327	6.58589	0.895938	0.910912	Lymphoid	B_Naive	FALSE	B Cell (Naïve) (recirculating, FrF / Fo)
cochlea	3209	Mast Cell	1	5.16667	4.11391	14.7497	0.115341	0.241818	Myeloid	Mast	FALSE	Mast Cell
cochlea	3210	SV Intermediate Cell (Functional)	0.967742	5.16667	5.3379	7.13825	0.0515117	0.241818	Epithelial	SV_Int_Func	TRUE	SV Intermediate Cell (Functional)
cochlea	3211	pDC	1	5.16667	4.13724	14.8554	0.0904637	0.241818	Myeloid	pDC	FALSE	pDC
cochlea	3212	SV Intermediate Cell (Pigmented)	0.967742	5.16667	3.68931	16.8647	0.100895	0.241818	Epithelial	SV_Int_Pig	TRUE	SV Intermediate Cell (Pigmented)
cochlea	3213	Pre-B Cell	0.967742	5.16667	3.92995	15.873	0.153158	0.248369	Lymphoid	B_Pre	FALSE	Pre-B Cell (small pre-B, FrD)
cochlea	3214	Pre-B Cell	0.903226	5.16667	4.03117	15.4653	0.111186	0.241818	Lymphoid	B_Pre	FALSE	Pre-B Cell (small pre-B, FrD)
cochlea	3215	HSC / MPP	1	5.16667	0.538347	7.40213	0.952968	0.960384	Progenitor	HSPC	FALSE	HSC / MPP
cochlea	3216	Mast Cell	0.580645	5.16667	5.15723	19.2225	0.0397315	0.241818	Myeloid	Mast	FALSE	Mast Cell
cochlea	3217	Pre-B Cell	0.967742	5.16667	4.13342	16.0316	0.0859569	0.241818	Lymphoid	B_Pre	FALSE	Pre-B Cell (small pre-B, FrD)
cochlea	3218	SV Marginal Cell	1	5.16667	2.21977	11.1851	0.289022	0.378655	Epithelial	SV_Marg	TRUE	SV Marginal Cell
cochlea	3219	Mast Cell	1	5.16667	1.89436	14.6153	0.451381	0.511938	Myeloid	Mast	FALSE	Mast Cell
cochlea	3220	Neutrophil (Band)	1	5.16667	4.08604	14.9297	0.120721	0.241818	Myeloid	Neu_Band	FALSE	Neutrophil (Band)
cochlea	3221	SV Intermediate Cell (Pigmented)	1	5.16667	5.67088	0.425626	0.0686314	0.241818	Epithelial	SV_Int_Pig	TRUE	SV Intermediate Cell (Pigmented)
cochlea	3222	Neutrophil (Mature)	0.774194	5.16667	4.99406	16.8427	0.0314029	0.241818	Myeloid	Neu_Mat	FALSE	Neutrophil (Mature)
cochlea	3223	HSC / MPP	0.419355	5.16667	4.52583	4.28444	0.204563	0.298097	Progenitor	HSPC	FALSE	HSC / MPP
cochlea	3224	Pro-B Cell (Cycling)	1	5.16667	3.0805	0.41831	0.130044	0.242126	Lymphoid	B_Pro_Cyc	FALSE	Pro-B Cell (Cycling) (pro-B, FrB–C)
cochlea	3225	Neutrophil (Aged)	1	5.16667	4.24943	14.1411	0.0775292	0.241818	Myeloid	Neu_Aged	FALSE	Neutrophil (Aged)
cochlea	3226	Mast Cell	1	5.16667	3.12496	15.2537	0.221307	0.317079	Myeloid	Mast	FALSE	Mast Cell
cochlea	3227	B Cell (Mature)	0.903226	5.16667	4.16986	13.9972	0.10793	0.241818	Lymphoid	B_Mat	FALSE	B Cell (Mature) (immature, FrE / T1)
cochlea	3228	HSC / MPP	0.935484	5.16667	0.290434	16.6687	0.977464	0.980513	Progenitor	HSPC	FALSE	HSC / MPP
cochlea	3229	Fibrocyte (Cochlear)	1	5.16667	4.04747	15.116	0.16004	0.253029	Stromal	Fib_Coch	TRUE	Fibrocyte (Cochlear)
cochlea	3230	Fibrocyte (Cochlear)	1	5.16667	4.90797	3.08799	0.372518	0.439807	Stromal	Fib_Coch	TRUE	Fibrocyte (Cochlear)
cochlea	3231	Monocyte (Classical)	0.709677	5.16667	4.98378	16.9789	0.0359474	0.241818	Myeloid	Mono_Class	FALSE	Monocyte (Classical)
cochlea	3232	HSC / MPP	1	5.16667	4.63941	3.42439	0.170506	0.263185	Progenitor	HSPC	FALSE	HSC / MPP
cochlea	3233	B Cell (Transitional)	1	5.16667	4.74523	3.50754	0.275037	0.367008	Lymphoid	B_Trans	FALSE	B Cell (Transitional) (large pre-B, FrC′)
cochlea	3234	B Cell (Transitional)	1	5.16667	4.95553	2.90915	0.00574672	0.097194	Lymphoid	B_Trans	FALSE	B Cell (Transitional) (large pre-B, FrC′)
cochlea	3235	Fibrocyte (Spiral Ligament)	1	5.16667	1.45416	3.78682	0.571631	0.623293	Stromal	Fib_SL	TRUE	Fibrocyte (Spiral Ligament)
cochlea	3236	Monocyte (Classical)	1	5.16667	4.18424	14.6987	0.0803235	0.241818	Myeloid	Mono_Class	FALSE	Monocyte (Classical)
cochlea	3237	Granulocyte-Monocyte Progenitor	1	5.16667	4.27039	15.5966	0.0556061	0.241818	Myeloid	GMP	FALSE	Granulocyte-Monocyte Progenitor
cochlea	3238	Monocyte (Classical)	0.967742	5.16667	5.3379	7.13825	0.0515117	0.241818	Myeloid	Mono_Class	FALSE	Monocyte (Classical)
cochlea	3239	B Cell (Transitional)	1	5.16667	3.91668	16.1181	0.150694	0.247626	Lymphoid	B_Trans	FALSE	B Cell (Transitional) (large pre-B, FrC′)
cochlea	3240	Neutrophil (Activated)	0.935484	5.16667	4.2923	15.5173	0.0528506	0.241818	Myeloid	Neu_Act	FALSE	Neutrophil (Activated)
cochlea	3241	Pre-B Cell	0.741935	5.16667	2.38159	16.8638	0.346254	0.419836	Lymphoid	B_Pre	FALSE	Pre-B Cell (small pre-B, FrD)
cochlea	3242	Pro-B Cell (Cycling)	1	5.16667	1.95509	1.22157	0.314786	0.396455	Lymphoid	B_Pro_Cyc	FALSE	Pro-B Cell (Cycling) (pro-B, FrB–C)
cochlea	3243	Granulocyte-Monocyte Progenitor	1	5.16667	5.3379	7.13825	0.0515117	0.241818	Myeloid	GMP	FALSE	Granulocyte-Monocyte Progenitor
cochlea	3244	Pre-B Cell	0.83871	5.16667	4.04816	15.8425	0.103102	0.241818	Lymphoid	B_Pre	FALSE	Pre-B Cell (small pre-B, FrD)
cochlea	3245	Neutrophil (Aged)	0.83871	5.16667	3.95006	15.8319	0.144068	0.244053	Myeloid	Neu_Aged	FALSE	Neutrophil (Aged)
cochlea	3246	NK Cell	1	5.16667	4.09662	14.8767	0.11582	0.241818	Lymphoid	NK	FALSE	NK Cell
cochlea	3247	B Cell (Naïve)	0.870968	5.16667	4.07641	14.9546	0.136765	0.242816	Lymphoid	B_Naive	FALSE	B Cell (Naïve) (recirculating, FrF / Fo)
cochlea	3248	NK Cell	0.870968	5.16667	4.69517	1.72767	0.264511	0.358465	Lymphoid	NK	FALSE	NK Cell
cochlea	3249	B Cell (Mature)	1	5.16667	3.9852	15.5956	0.13411	0.242126	Lymphoid	B_Mat	FALSE	B Cell (Mature) (immature, FrE / T1)
cochlea	3250	Pro-B Cell (Cycling)	1	5.16667	4.34499	15.3335	0.0477673	0.241818	Lymphoid	B_Pro_Cyc	FALSE	Pro-B Cell (Cycling) (pro-B, FrB–C)
cochlea	3251	Monocyte (Non-classical)	0.967742	5.16667	4.04942	15.1948	0.117558	0.241818	Myeloid	Mono_NC	FALSE	Monocyte (Non-classical)
cochlea	3252	Schwann Cell	1	5.16667	4.44519	5.15555	0.159203	0.253029	Glia	Schwann	TRUE	Schwann Cell
cochlea	3253	Neutrophil (Aged)	0.709677	5.16667	2.6666	4.75289	0.208434	0.302513	Myeloid	Neu_Aged	FALSE	Neutrophil (Aged)
cochlea	3254	Monocyte (Classical)	1	5.16667	4.77791	1.02549	0.198789	0.291534	Myeloid	Mono_Class	FALSE	Monocyte (Classical)
cochlea	3255	Monocyte (Classical)	1	5.16667	5.3379	7.13825	0.0515117	0.241818	Myeloid	Mono_Class	FALSE	Monocyte (Classical)
cochlea	3256	B Cell (Mature)	0.774194	5.16667	0.383828	0.203469	0.962465	0.967951	Lymphoid	B_Mat	FALSE	B Cell (Mature) (immature, FrE / T1)
cochlea	3257	B Cell (Naïve)	0.677419	5.16667	3.91788	15.7517	0.171683	0.264037	Lymphoid	B_Naive	FALSE	B Cell (Naïve) (recirculating, FrF / Fo)
cochlea	3258	Fibrocyte (Spiral Ligament)	1	5.16667	2.62601	16.6328	0.204384	0.297949	Stromal	Fib_SL	TRUE	Fibrocyte (Spiral Ligament)
cochlea	3259	Neutrophil (Activated)	1	5.16667	4.74373	0.928851	0.236198	0.333234	Myeloid	Neu_Act	FALSE	Neutrophil (Activated)
cochlea	3260	Neutrophil (Activated)	0.903226	5.16667	5.3379	7.13825	0.0515117	0.241818	Myeloid	Neu_Act	FALSE	Neutrophil (Activated)
cochlea	3261	B Cell (Naïve)	0.709677	5.16667	4.08466	14.9084	0.131707	0.242126	Lymphoid	B_Naive	FALSE	B Cell (Naïve) (recirculating, FrF / Fo)
cochlea	3262	SV Marginal Cell	1	5.16667	0.997789	23.3622	0.780786	0.811108	Epithelial	SV_Marg	TRUE	SV Marginal Cell
cochlea	3263	Pre-B Cell	0.967742	5.16667	4.11027	15.2022	0.0859612	0.241818	Lymphoid	B_Pre	FALSE	Pre-B Cell (small pre-B, FrD)
cochlea	3264	Monocyte (Non-classical)	1	5.16667	4.32527	16.3142	0.0658569	0.241818	Myeloid	Mono_NC	FALSE	Monocyte (Non-classical)
cochlea	3265	Osteoprogenitor	1	5.16667	1.35863	8.44207	0.655054	0.697436	Stromal	Osteo_Prog	TRUE	Osteoprogenitor
cochlea	3266	Pre-B Cell	1	5.16667	4.05705	15.5627	0.0980871	0.241818	Lymphoid	B_Pre	FALSE	Pre-B Cell (small pre-B, FrD)
cochlea	3267	Neutrophil (Activated)	1	5.16667	5.16065	6.70404	0.0641397	0.241818	Myeloid	Neu_Act	FALSE	Neutrophil (Activated)
cochlea	3268	Pre-B Cell	0.645161	5.16667	3.93135	16.4437	0.142609	0.243303	Lymphoid	B_Pre	FALSE	Pre-B Cell (small pre-B, FrD)
cochlea	3269	Neutrophil (Aged)	0.387097	5.16667	3.89867	16.4971	0.151169	0.247626	Myeloid	Neu_Aged	FALSE	Neutrophil (Aged)
cochlea	3270	Spiral Ganglion Neuron	1	5.16667	5.0386	2.12055	0.0136147	0.164233	Neuronal	SGN	TRUE	Spiral Ganglion Neuron
cochlea	3271	SV Intermediate Cell (Pigmented)	1	5.16667	2.95805	22.4445	0.246741	0.343558	Epithelial	SV_Int_Pig	TRUE	SV Intermediate Cell (Pigmented)
cochlea	3272	Fibrocyte (Cochlear)	1	5.16667	4.84058	3.39943	0.345872	0.419836	Stromal	Fib_Coch	TRUE	Fibrocyte (Cochlear)
cochlea	3273	Monocyte (Non-classical)	0.967742	5.16667	4.04642	5.81129	0.098639	0.241818	Myeloid	Mono_NC	FALSE	Monocyte (Non-classical)
cochlea	3274	SV Intermediate Cell (Pigmented)	1	5.16667	2.09067	1.20048	0.30304	0.387363	Epithelial	SV_Int_Pig	TRUE	SV Intermediate Cell (Pigmented)
cochlea	3275	Neutrophil (Mature)	0.612903	5.16667	5.3379	7.13825	0.0515117	0.241818	Myeloid	Neu_Mat	FALSE	Neutrophil (Mature)
cochlea	3276	B Cell (Naïve)	0.967742	5.16667	4.76392	13.4688	0.0378344	0.241818	Lymphoid	B_Naive	FALSE	B Cell (Naïve) (recirculating, FrF / Fo)
cochlea	3277	B Cell (Mature)	1	5.16667	2.47286	16.2552	0.276149	0.36788	Lymphoid	B_Mat	FALSE	B Cell (Mature) (immature, FrE / T1)
cochlea	3278	Neutrophil (Mature)	1	5.16667	4.95553	2.90915	0.00574672	0.097194	Myeloid	Neu_Mat	FALSE	Neutrophil (Mature)
cochlea	3279	Neutrophil (Aged)	0.967742	5.16667	3.96227	16.3913	0.134436	0.242126	Myeloid	Neu_Aged	FALSE	Neutrophil (Aged)
cochlea	3280	B Cell (Mature)	0.709677	5.16667	4.03653	15.1916	0.135356	0.242126	Lymphoid	B_Mat	FALSE	B Cell (Mature) (immature, FrE / T1)
cochlea	3281	Neutrophil (Band)	1	5.16667	4.9697	2.40652	0.0113867	0.148482	Myeloid	Neu_Band	FALSE	Neutrophil (Band)
cochlea	3282	SV Marginal Cell	1	5.16667	1.53936	14.3493	0.559179	0.611741	Epithelial	SV_Marg	TRUE	SV Marginal Cell
cochlea	3283	Interdental Cell	0.645161	5.16667	0.879367	14.6865	0.825486	0.850031	Stromal	IdC	TRUE	Interdental Cell
cochlea	3284	Neutrophil (Activated)	1	5.16667	4.20475	13.9599	0.0898431	0.241818	Myeloid	Neu_Act	FALSE	Neutrophil (Activated)
cochlea	3285	SV Intermediate Cell (Pigmented)	1	5.16667	1.13258	11.6135	0.712512	0.748794	Epithelial	SV_Int_Pig	TRUE	SV Intermediate Cell (Pigmented)
cochlea	3286	Monocyte (Non-classical)	0.83871	5.16667	4.91586	3.0157	0.377208	0.443755	Myeloid	Mono_NC	FALSE	Monocyte (Non-classical)
cochlea	3287	B Cell (Transitional)	1	5.16667	4.11861	14.6832	0.140047	0.243303	Lymphoid	B_Trans	FALSE	B Cell (Transitional) (large pre-B, FrC′)
cochlea	3288	Neutrophil (Band)	1	5.16667	4.95553	2.90915	0.00574672	0.097194	Myeloid	Neu_Band	FALSE	Neutrophil (Band)
cochlea	3289	SV Intermediate Cell (Pigmented)	1	5.16667	4.87926	2.47339	0.388687	0.452642	Epithelial	SV_Int_Pig	TRUE	SV Intermediate Cell (Pigmented)
cochlea	3290	SV Intermediate Cell (Pigmented)	1	5.16667	4.98998	16.2987	0.0200815	0.211084	Epithelial	SV_Int_Pig	TRUE	SV Intermediate Cell (Pigmented)
cochlea	3291	Neutrophil (Mature)	0.548387	5.16667	4.58883	4.13974	0.270305	0.362812	Myeloid	Neu_Mat	FALSE	Neutrophil (Mature)
cochlea	3292	Neutrophil (Aged)	0.935484	5.16667	4.045	16.9284	0.123752	0.241818	Myeloid	Neu_Aged	FALSE	Neutrophil (Aged)
cochlea	3293	Schwann Cell	0.516129	5.16667	1.91597	0.232162	0.504181	0.560046	Glia	Schwann	TRUE	Schwann Cell
cochlea	3294	B Cell (Mature)	0.645161	5.16667	1.09059	15.9251	0.766925	0.797671	Lymphoid	B_Mat	FALSE	B Cell (Mature) (immature, FrE / T1)
cochlea	3295	Osteoprogenitor	1	5.16667	2.65554	18.2505	0.27349	0.365476	Stromal	Osteo_Prog	TRUE	Osteoprogenitor
cochlea	3296	B Cell (Naïve)	0.709677	5.16667	3.95006	15.8319	0.144068	0.244053	Lymphoid	B_Naive	FALSE	B Cell (Naïve) (recirculating, FrF / Fo)
cochlea	3297	HSC / MPP	1	5.16667	3.55727	3.91904	0.395071	0.458353	Progenitor	HSPC	FALSE	HSC / MPP
cochlea	3298	Monocyte (Classical)	0.870968	5.16667	1.72687	15.1461	0.480149	0.538691	Myeloid	Mono_Class	FALSE	Monocyte (Classical)
cochlea	3299	B Cell (Mature)	0.548387	5.16667	3.94137	16.0733	0.141938	0.243303	Lymphoid	B_Mat	FALSE	B Cell (Mature) (immature, FrE / T1)
cochlea	3300	Macrophage	1	5.16667	1.06806	17.1872	0.788424	0.818119	Myeloid	Mac	FALSE	Macrophage
cochlea	3301	SV Intermediate Cell (Pigmented)	1	5.16667	4.06728	15.7932	0.0964144	0.241818	Epithelial	SV_Int_Pig	TRUE	SV Intermediate Cell (Pigmented)
cochlea	3302	Pre-B Cell	0.967742	5.16667	4.11722	14.6844	0.12961	0.242126	Lymphoid	B_Pre	FALSE	Pre-B Cell (small pre-B, FrD)
cochlea	3303	B Cell (Mature)	1	5.16667	4.15174	16.7294	0.103665	0.241818	Lymphoid	B_Mat	FALSE	B Cell (Mature) (immature, FrE / T1)
cochlea	3304	SV Intermediate Cell (Functional)	0.967742	5.16667	4.39732	5.27422	0.184921	0.275238	Epithelial	SV_Int_Func	TRUE	SV Intermediate Cell (Functional)
cochlea	3305	Monocyte (Non-classical)	1	5.16667	4.95553	2.90915	0.00574672	0.097194	Myeloid	Mono_NC	FALSE	Monocyte (Non-classical)
cochlea	3306	HSC / MPP	1	5.16667	1.51265	15.8548	0.546817	0.599343	Progenitor	HSPC	FALSE	HSC / MPP
cochlea	3307	SV Intermediate Cell (Pigmented)	1	5.16667	4.05906	15.2494	0.105917	0.241818	Epithelial	SV_Int_Pig	TRUE	SV Intermediate Cell (Pigmented)
cochlea	3308	Pre-B Cell	0.967742	5.16667	6.07122	22.9388	0.123558	0.241818	Lymphoid	B_Pre	FALSE	Pre-B Cell (small pre-B, FrD)
cochlea	3309	Neutrophil (Aged)	0.612903	5.16667	4.04816	15.8425	0.103102	0.241818	Myeloid	Neu_Aged	FALSE	Neutrophil (Aged)
cochlea	3310	NK Cell	0.967742	5.16667	0.792351	12.7436	0.835601	0.858352	Lymphoid	NK	FALSE	NK Cell
cochlea	3311	pDC	1	5.16667	4.74993	2.0829	0.306324	0.38962	Myeloid	pDC	FALSE	pDC
cochlea	3312	Fibrocyte (Spiral Ligament)	1	5.16667	3.26174	16.2849	0.18914	0.280338	Stromal	Fib_SL	TRUE	Fibrocyte (Spiral Ligament)
cochlea	3313	Epithelial Cell (Non-sensory)	1	5.16667	1.85898	6.55644	0.609134	0.656562	Epithelial	Epi_NS	TRUE	Epithelial Cell (Non-sensory)
cochlea	3314	B Cell (Transitional)	1	5.16667	3.96227	16.3913	0.134436	0.242126	Lymphoid	B_Trans	FALSE	B Cell (Transitional) (large pre-B, FrC′)
cochlea	3315	Monocyte (Non-classical)	1	5.16667	4.87054	17.7095	0.0581286	0.241818	Myeloid	Mono_NC	FALSE	Monocyte (Non-classical)
cochlea	3316	Granulocyte-Monocyte Progenitor	1	5.16667	4.3229	12.9461	0.0446653	0.241818	Myeloid	GMP	FALSE	Granulocyte-Monocyte Progenitor
cochlea	3317	B Cell (Transitional)	1	5.16667	2.52315	16.598	0.256338	0.350497	Lymphoid	B_Trans	FALSE	B Cell (Transitional) (large pre-B, FrC′)
cochlea	3318	SV Intermediate Cell (Pigmented)	1	5.16667	4.58883	4.13974	0.270305	0.362812	Epithelial	SV_Int_Pig	TRUE	SV Intermediate Cell (Pigmented)
cochlea	3319	SV Intermediate Cell (Pigmented)	1	5.16667	5.6878	0.0803141	0.105221	0.241818	Epithelial	SV_Int_Pig	TRUE	SV Intermediate Cell (Pigmented)
cochlea	3320	Monocyte (Classical)	0.806452	5.16667	4.13161	14.6246	0.112766	0.241818	Myeloid	Mono_Class	FALSE	Monocyte (Classical)
cochlea	3321	B Cell (Mature)	0.806452	5.16667	1.87065	14.4137	0.503049	0.559064	Lymphoid	B_Mat	FALSE	B Cell (Mature) (immature, FrE / T1)
cochlea	3322	Pre-B Cell	0.903226	5.16667	4.06638	15.0257	0.130357	0.242126	Lymphoid	B_Pre	FALSE	Pre-B Cell (small pre-B, FrD)
cochlea	3323	NK Cell	1	5.16667	4.21148	15.8021	0.0658252	0.241818	Lymphoid	NK	FALSE	NK Cell
cochlea	3324	Neutrophil (Mature)	0.935484	5.16667	6.07122	22.9388	0.123558	0.241818	Myeloid	Neu_Mat	FALSE	Neutrophil (Mature)
cochlea	3325	Fibrocyte (Cochlear)	0.774194	5.16667	2.98115	3.89784	0.414563	0.47671	Stromal	Fib_Coch	TRUE	Fibrocyte (Cochlear)
cochlea	3326	Monocyte (Non-classical)	0.612903	5.16667	1.97502	4.67861	0.417921	0.480161	Myeloid	Mono_NC	FALSE	Monocyte (Non-classical)
cochlea	3327	B Cell (Transitional)	1	5.16667	4.58883	4.13974	0.270305	0.362812	Lymphoid	B_Trans	FALSE	B Cell (Transitional) (large pre-B, FrC′)
cochlea	3328	Osteoblast	0.580645	5.16667	4.45558	4.66589	0.208252	0.302493	Bone	Osteo_Blast	TRUE	Osteoblast
cochlea	3329	Monocyte (Classical)	1	5.16667	4.20124	13.424	0.0659251	0.241818	Myeloid	Mono_Class	FALSE	Monocyte (Classical)
cochlea	3330	Neutrophil (Mature)	0.967742	5.16667	4.13342	16.0316	0.0859569	0.241818	Myeloid	Neu_Mat	FALSE	Neutrophil (Mature)
cochlea	3331	Pro-B Cell (Cycling)	1	5.16667	4.07729	15.3166	0.094353	0.241818	Lymphoid	B_Pro_Cyc	FALSE	Pro-B Cell (Cycling) (pro-B, FrB–C)
cochlea	3332	Monocyte (Classical)	1	5.16667	4.06812	15.0581	0.119007	0.241818	Myeloid	Mono_Class	FALSE	Monocyte (Classical)
cochlea	3333	Macrophage	0.903226	5.16667	1.25709	17.4991	0.645229	0.688445	Myeloid	Mac	FALSE	Macrophage
cochlea	3334	Osteoprogenitor	1	5.16667	2.35031	16.3253	0.292394	0.381313	Stromal	Osteo_Prog	TRUE	Osteoprogenitor
cochlea	3335	Neutrophil (Band)	1	5.16667	5.3379	7.13825	0.0515117	0.241818	Myeloid	Neu_Band	FALSE	Neutrophil (Band)
cochlea	3336	NK Cell	1	5.16667	4.12252	15.6338	0.07948	0.241818	Lymphoid	NK	FALSE	NK Cell
cochlea	3337	SV Intermediate Cell (Pigmented)	1	5.16667	4.23111	17.1919	0.0657209	0.241818	Epithelial	SV_Int_Pig	TRUE	SV Intermediate Cell (Pigmented)
cochlea	3338	SV Intermediate Cell (Pigmented)	1	5.16667	4.17994	13.7688	0.0870223	0.241818	Epithelial	SV_Int_Pig	TRUE	SV Intermediate Cell (Pigmented)
cochlea	3339	Fibrocyte (Spiral Ligament)	1	5.16667	4.55576	2.63829	0.0597548	0.241818	Stromal	Fib_SL	TRUE	Fibrocyte (Spiral Ligament)
cochlea	3340	Neutrophil (Band)	1	5.16667	4.12252	15.6338	0.07948	0.241818	Myeloid	Neu_Band	FALSE	Neutrophil (Band)
cochlea	3341	Neutrophil (Activated)	0.548387	5.16667	5.3379	7.13825	0.0515117	0.241818	Myeloid	Neu_Act	FALSE	Neutrophil (Activated)
cochlea	3342	Monocyte (Classical)	0.935484	5.16667	5.07809	6.11538	0.0573043	0.241818	Myeloid	Mono_Class	FALSE	Monocyte (Classical)
cochlea	3343	Monocyte (Non-classical)	0.709677	5.16667	4.18609	13.3841	0.0658269	0.241818	Myeloid	Mono_NC	FALSE	Monocyte (Non-classical)
cochlea	3344	Pre-B Cell	0.903226	5.16667	0.767346	22.1458	0.892064	0.907477	Lymphoid	B_Pre	FALSE	Pre-B Cell (small pre-B, FrD)
cochlea	3345	SV Intermediate Cell (Pigmented)	1	5.16667	3.68548	16.7659	0.0991656	0.241818	Epithelial	SV_Int_Pig	TRUE	SV Intermediate Cell (Pigmented)
cochlea	3346	B Cell (Mature)	0.967742	5.16667	4.02844	15.8904	0.110199	0.241818	Lymphoid	B_Mat	FALSE	B Cell (Mature) (immature, FrE / T1)
cochlea	3347	B Cell (Transitional)	1	5.16667	4.04526	15.2978	0.111214	0.241818	Lymphoid	B_Trans	FALSE	B Cell (Transitional) (large pre-B, FrC′)
cochlea	3348	B Cell (Mature)	0.677419	5.16667	3.99117	16.3399	0.126607	0.241818	Lymphoid	B_Mat	FALSE	B Cell (Mature) (immature, FrE / T1)
cochlea	3349	HSC / MPP	0.741935	5.16667	2.20488	15.2471	0.349371	0.422152	Progenitor	HSPC	FALSE	HSC / MPP
cochlea	3350	Pro-B Cell (Cycling)	1	5.16667	4.39721	16.0586	0.0502025	0.241818	Lymphoid	B_Pro_Cyc	FALSE	Pro-B Cell (Cycling) (pro-B, FrB–C)
cochlea	3351	Pre-B Cell	0.83871	5.16667	1.10162	13.2073	0.729561	0.764084	Lymphoid	B_Pre	FALSE	Pre-B Cell (small pre-B, FrD)
cochlea	3352	Pre-B Cell	1	5.16667	2.50535	15.8871	0.241213	0.337821	Lymphoid	B_Pre	FALSE	Pre-B Cell (small pre-B, FrD)
cochlea	3353	Neutrophil (Activated)	1	5.16667	5.3379	7.13825	0.0515117	0.241818	Myeloid	Neu_Act	FALSE	Neutrophil (Activated)
cochlea	3354	Schwann Cell	1	5.16667	4.72367	0.878365	0.256094	0.350497	Glia	Schwann	TRUE	Schwann Cell
cochlea	3355	SV Intermediate Cell (Pigmented)	1	5.16667	4.81347	3.48871	0.336916	0.412286	Epithelial	SV_Int_Pig	TRUE	SV Intermediate Cell (Pigmented)
cochlea	3356	Monocyte (Classical)	0.516129	5.16667	2.53976	16.3091	0.231907	0.328434	Myeloid	Mono_Class	FALSE	Monocyte (Classical)
cochlea	3357	B Cell (Transitional)	1	5.16667	4.95553	2.90915	0.00574672	0.097194	Lymphoid	B_Trans	FALSE	B Cell (Transitional) (large pre-B, FrC′)
cochlea	3358	Granulocyte-Monocyte Progenitor	0.967742	5.16667	4.76632	2.03239	0.349871	0.422152	Myeloid	GMP	FALSE	Granulocyte-Monocyte Progenitor
cochlea	3359	B Cell (Mature)	1	5.16667	3.91668	16.1181	0.150694	0.247626	Lymphoid	B_Mat	FALSE	B Cell (Mature) (immature, FrE / T1)
cochlea	3360	Osteoprogenitor	1	5.16667	2.00791	12.9983	0.392057	0.455628	Stromal	Osteo_Prog	TRUE	Osteoprogenitor
cochlea	3361	Pre-B Cell	1	5.16667	3.9852	15.5956	0.13411	0.242126	Lymphoid	B_Pre	FALSE	Pre-B Cell (small pre-B, FrD)
cochlea	3362	Macrophage	1	5.16667	1.19196	7.18361	0.75712	0.789153	Myeloid	Mac	FALSE	Macrophage
cochlea	3363	Neutrophil (Activated)	0.709677	5.16667	3.99117	16.3399	0.126607	0.241818	Myeloid	Neu_Act	FALSE	Neutrophil (Activated)
cochlea	3364	B Cell (Mature)	0.83871	5.16667	4.82372	2.76724	0.298832	0.384736	Lymphoid	B_Mat	FALSE	B Cell (Mature) (immature, FrE / T1)
cochlea	3365	pDC	1	5.16667	1.87615	14.1715	0.512057	0.566966	Myeloid	pDC	FALSE	pDC
cochlea	3366	Pre-B Cell	0.935484	5.16667	4.00253	15.363	0.145089	0.244959	Lymphoid	B_Pre	FALSE	Pre-B Cell (small pre-B, FrD)
cochlea	3367	Monocyte (Non-classical)	1	5.16667	4.12005	14.6861	0.119372	0.241818	Myeloid	Mono_NC	FALSE	Monocyte (Non-classical)
cochlea	3368	HSC / MPP	1	5.16667	2.51917	15.6806	0.227749	0.323403	Progenitor	HSPC	FALSE	HSC / MPP
cochlea	3369	Spiral Ganglion Neuron	0.774194	5.16667	0.380392	21.3273	0.957361	0.963728	Neuronal	SGN	TRUE	Spiral Ganglion Neuron
cochlea	3370	NK Cell	0.967742	5.16667	4.06728	15.7932	0.0964144	0.241818	Lymphoid	NK	FALSE	NK Cell
cochlea	3371	B Cell (Mature)	1	5.16667	1.5321	16.514	0.544977	0.597718	Lymphoid	B_Mat	FALSE	B Cell (Mature) (immature, FrE / T1)
cochlea	3372	Neutrophil (Aged)	1	5.16667	3.78065	17.3854	0.163422	0.255119	Myeloid	Neu_Aged	FALSE	Neutrophil (Aged)
cochlea	3373	Neutrophil (Mature)	1	5.16667	2.47051	9.27569	0.28398	0.374717	Myeloid	Neu_Mat	FALSE	Neutrophil (Mature)
cochlea	3374	Pre-B Cell	0.580645	5.16667	1.23259	18.8811	0.709814	0.746614	Lymphoid	B_Pre	FALSE	Pre-B Cell (small pre-B, FrD)
cochlea	3375	B Cell (Naïve)	0.741935	5.16667	4.12833	14.7248	0.169005	0.261822	Lymphoid	B_Naive	FALSE	B Cell (Naïve) (recirculating, FrF / Fo)
cochlea	3376	Osteoprogenitor	1	5.16667	5.17664	1.76339	0.0150038	0.164233	Stromal	Osteo_Prog	TRUE	Osteoprogenitor
cochlea	3377	Fibrocyte (Cochlear)	1	5.16667	1.80795	15.9743	0.497737	0.554528	Stromal	Fib_Coch	TRUE	Fibrocyte (Cochlear)
cochlea	3378	B Cell (Transitional)	0.935484	5.16667	4.44498	4.70151	0.222847	0.317095	Lymphoid	B_Trans	FALSE	B Cell (Transitional) (large pre-B, FrC′)
cochlea	3379	Neutrophil (Band)	1	5.16667	6.07122	22.9388	0.123558	0.241818	Myeloid	Neu_Band	FALSE	Neutrophil (Band)
cochlea	3380	pDC	1	5.16667	4.09152	14.9549	0.109945	0.241818	Myeloid	pDC	FALSE	pDC
cochlea	3381	Pre-B Cell	0.870968	5.16667	4.23644	16.5492	0.0860695	0.241818	Lymphoid	B_Pre	FALSE	Pre-B Cell (small pre-B, FrD)
cochlea	3382	Monocyte (Classical)	1	5.16667	4.14881	15.0698	0.0787112	0.241818	Myeloid	Mono_Class	FALSE	Monocyte (Classical)
cochlea	3383	B Cell (Mature)	1	5.16667	3.95006	15.8319	0.144068	0.244053	Lymphoid	B_Mat	FALSE	B Cell (Mature) (immature, FrE / T1)
cochlea	3384	Neutrophil (Aged)	0.935484	5.16667	5.73749	23.6473	0.13343	0.242126	Myeloid	Neu_Aged	FALSE	Neutrophil (Aged)
cochlea	3385	Interdental Cell	1	5.16667	1.25989	23.4845	0.625656	0.670746	Stromal	IdC	TRUE	Interdental Cell
cochlea	3386	Monocyte (Classical)	0.935484	5.16667	4.18424	14.6987	0.0803235	0.241818	Myeloid	Mono_Class	FALSE	Monocyte (Classical)
cochlea	3387	Monocyte (Classical)	1	5.16667	4.11237	16.0846	0.0920044	0.241818	Myeloid	Mono_Class	FALSE	Monocyte (Classical)
cochlea	3388	Monocyte (Non-classical)	1	5.16667	4.03653	15.1916	0.135356	0.242126	Myeloid	Mono_NC	FALSE	Monocyte (Non-classical)
cochlea	3389	B Cell (Transitional)	1	5.16667	4.02297	15.6583	0.11141	0.241818	Lymphoid	B_Trans	FALSE	B Cell (Transitional) (large pre-B, FrC′)
cochlea	3390	Fibrocyte (Cochlear)	1	5.16667	4.7814	3.58602	0.326839	0.405152	Stromal	Fib_Coch	TRUE	Fibrocyte (Cochlear)
cochlea	3391	Endothelial Cell	1	5.16667	4.00909	2.82477	0.355324	0.426185	Endothelial	EC	TRUE	Endothelial Cell
cochlea	3392	Macrophage	1	5.16667	1.33912	18.255	0.695473	0.733909	Myeloid	Mac	FALSE	Macrophage
cochlea	3393	Osteoprogenitor	1	5.16667	2.63411	3.09928	0.230345	0.326559	Stromal	Osteo_Prog	TRUE	Osteoprogenitor
cochlea	3394	Neutrophil (Mature)	0.612903	5.16667	4.9697	2.40652	0.0113867	0.148482	Myeloid	Neu_Mat	FALSE	Neutrophil (Mature)
cochlea	3395	B Cell (Mature)	0.645161	5.16667	2.84497	9.56712	0.142814	0.243303	Lymphoid	B_Mat	FALSE	B Cell (Mature) (immature, FrE / T1)
cochlea	3396	SV Intermediate Cell (Pigmented)	1	5.16667	4.9697	2.40652	0.0113867	0.148482	Epithelial	SV_Int_Pig	TRUE	SV Intermediate Cell (Pigmented)
cochlea	3397	SV Marginal Cell	1	5.16667	1.34261	0.577989	0.589433	0.63952	Epithelial	SV_Marg	TRUE	SV Marginal Cell
cochlea	3398	SV Intermediate Cell (Pigmented)	1	5.16667	5.3379	7.13825	0.0515117	0.241818	Epithelial	SV_Int_Pig	TRUE	SV Intermediate Cell (Pigmented)
cochlea	3399	HSC / MPP	0.967742	5.16667	3.53566	17.2986	0.135604	0.242269	Progenitor	HSPC	FALSE	HSC / MPP
cochlea	3400	B Cell (Transitional)	1	5.16667	4.10369	15.0855	0.0928702	0.241818	Lymphoid	B_Trans	FALSE	B Cell (Transitional) (large pre-B, FrC′)
cochlea	3401	B Cell (Transitional)	1	5.16667	4.17674	13.5738	0.0758169	0.241818	Lymphoid	B_Trans	FALSE	B Cell (Transitional) (large pre-B, FrC′)
cochlea	3402	Osteoprogenitor	1	5.16667	5.3835	1.34414	0.0129141	0.164233	Stromal	Osteo_Prog	TRUE	Osteoprogenitor
cochlea	3403	Endothelial Cell	1	5.16667	0.528888	20.5136	0.923973	0.935783	Endothelial	EC	TRUE	Endothelial Cell
cochlea	3404	Pre-B Cell	0.903226	5.16667	2.44742	15.6757	0.295849	0.384736	Lymphoid	B_Pre	FALSE	Pre-B Cell (small pre-B, FrD)
cochlea	3405	B Cell (Mature)	0.806452	5.16667	4.00796	15.9372	0.117647	0.241818	Lymphoid	B_Mat	FALSE	B Cell (Mature) (immature, FrE / T1)
cochlea	3406	Osteoprogenitor	1	5.16667	4.76202	0.977953	0.217074	0.312002	Stromal	Osteo_Prog	TRUE	Osteoprogenitor
cochlea	3407	Granulocyte-Monocyte Progenitor	0.806452	5.16667	5.3379	7.13825	0.0515117	0.241818	Myeloid	GMP	FALSE	Granulocyte-Monocyte Progenitor
cochlea	3408	Neutrophil (Aged)	0.870968	5.16667	4.83846	18.3532	0.0618972	0.241818	Myeloid	Neu_Aged	FALSE	Neutrophil (Aged)
cochlea	3409	Monocyte (Non-classical)	1	5.16667	3.15332	10.7843	0.0864292	0.241818	Myeloid	Mono_NC	FALSE	Monocyte (Non-classical)
cochlea	3410	Neutrophil (Mature)	0.645161	5.16667	5.3379	7.13825	0.0515117	0.241818	Myeloid	Neu_Mat	FALSE	Neutrophil (Mature)
cochlea	3411	Monocyte (Non-classical)	1	5.16667	4.23045	14.8176	0.0665794	0.241818	Myeloid	Mono_NC	FALSE	Monocyte (Non-classical)
cochlea	3412	SV Marginal Cell	1	5.16667	1.31319	13.5356	0.646221	0.68926	Epithelial	SV_Marg	TRUE	SV Marginal Cell
cochlea	3413	Neutrophil (Aged)	0.580645	5.16667	5.3379	7.13825	0.0515117	0.241818	Myeloid	Neu_Aged	FALSE	Neutrophil (Aged)
cochlea	3414	NK Cell	0.935484	5.16667	2.51246	14.7788	0.267002	0.360424	Lymphoid	NK	FALSE	NK Cell
cochlea	3415	Neutrophil (Mature)	1	5.16667	4.15174	16.7294	0.103665	0.241818	Myeloid	Neu_Mat	FALSE	Neutrophil (Mature)
cochlea	3416	Granulocyte-Monocyte Progenitor	1	5.16667	5.3379	7.13825	0.0515117	0.241818	Myeloid	GMP	FALSE	Granulocyte-Monocyte Progenitor
cochlea	3417	B Cell (Mature)	1	5.16667	2.46468	17.1682	0.306823	0.38979	Lymphoid	B_Mat	FALSE	B Cell (Mature) (immature, FrE / T1)
cochlea	3418	Neutrophil (Activated)	0.806452	5.16667	5.3379	7.13825	0.0515117	0.241818	Myeloid	Neu_Act	FALSE	Neutrophil (Activated)
cochlea	3419	Neutrophil (Mature)	1	5.16667	4.37514	12.2562	0.0347086	0.241818	Myeloid	Neu_Mat	FALSE	Neutrophil (Mature)
cochlea	3420	Neutrophil (Mature)	1	5.16667	5.3379	7.13825	0.0515117	0.241818	Myeloid	Neu_Mat	FALSE	Neutrophil (Mature)
cochlea	3421	NK Cell	0.645161	5.16667	0.485939	3.023	0.936852	0.947476	Lymphoid	NK	FALSE	NK Cell
cochlea	3422	Osteoprogenitor	1	5.16667	2.30964	11.9217	0.252859	0.34872	Stromal	Osteo_Prog	TRUE	Osteoprogenitor
cochlea	3423	Pre-B Cell	1	5.16667	1.50704	4.63211	0.59646	0.645226	Lymphoid	B_Pre	FALSE	Pre-B Cell (small pre-B, FrD)
cochlea	3424	Pre-B Cell	0.677419	5.16667	4.03166	15.3437	0.117295	0.241818	Lymphoid	B_Pre	FALSE	Pre-B Cell (small pre-B, FrD)
cochlea	3425	Granulocyte-Monocyte Progenitor	1	5.16667	4.21148	15.8021	0.0658252	0.241818	Myeloid	GMP	FALSE	Granulocyte-Monocyte Progenitor
cochlea	3426	SV Intermediate Cell (Pigmented)	0.967742	5.16667	4.95553	2.90915	0.00574672	0.097194	Epithelial	SV_Int_Pig	TRUE	SV Intermediate Cell (Pigmented)
cochlea	3427	B Cell (Mature)	0.967742	5.16667	4.83954	17.9679	0.0617678	0.241818	Lymphoid	B_Mat	FALSE	B Cell (Mature) (immature, FrE / T1)
cochlea	3428	SV Intermediate Cell (Functional)	0.870968	5.16667	5.3379	7.13825	0.0515117	0.241818	Epithelial	SV_Int_Func	TRUE	SV Intermediate Cell (Functional)
cochlea	3429	Neutrophil (Activated)	0.967742	5.16667	6.07122	22.9388	0.123558	0.241818	Myeloid	Neu_Act	FALSE	Neutrophil (Activated)
cochlea	3430	B Cell (Transitional)	1	5.16667	4.52395	2.59198	0.039964	0.241818	Lymphoid	B_Trans	FALSE	B Cell (Transitional) (large pre-B, FrC′)
cochlea	3431	SV Intermediate Cell (Pigmented)	1	5.16667	4.95553	2.90915	0.00574672	0.097194	Epithelial	SV_Int_Pig	TRUE	SV Intermediate Cell (Pigmented)
cochlea	3432	Epithelial Cell (Non-sensory)	0.935484	5.16667	4.62972	3.21582	0.146421	0.246694	Epithelial	Epi_NS	TRUE	Epithelial Cell (Non-sensory)
cochlea	3433	Neutrophil (Band)	1	5.16667	6.07122	22.9388	0.123558	0.241818	Myeloid	Neu_Band	FALSE	Neutrophil (Band)
cochlea	3434	Neutrophil (Aged)	0.677419	5.16667	4.04358	16.2384	0.111898	0.241818	Myeloid	Neu_Aged	FALSE	Neutrophil (Aged)
cochlea	3435	B Cell (Mature)	0.83871	5.16667	4.95821	17.1884	0.0432375	0.241818	Lymphoid	B_Mat	FALSE	B Cell (Mature) (immature, FrE / T1)
cochlea	3436	Fibrocyte (Cochlear)	1	5.16667	0.909087	14.2383	0.795737	0.823612	Stromal	Fib_Coch	TRUE	Fibrocyte (Cochlear)
cochlea	3437	SV Intermediate Cell (Pigmented)	0.935484	5.16667	4.95553	2.90915	0.00574672	0.097194	Epithelial	SV_Int_Pig	TRUE	SV Intermediate Cell (Pigmented)
cochlea	3438	Pre-B Cell	0.709677	5.16667	3.93135	16.4437	0.142609	0.243303	Lymphoid	B_Pre	FALSE	Pre-B Cell (small pre-B, FrD)
cochlea	3439	Neutrophil (Activated)	0.612903	5.16667	5.54589	10.9493	0.00412684	0.097194	Myeloid	Neu_Act	FALSE	Neutrophil (Activated)
cochlea	3440	SV Intermediate Cell (Pigmented)	1	5.16667	4.17949	15.4475	0.0674215	0.241818	Epithelial	SV_Int_Pig	TRUE	SV Intermediate Cell (Pigmented)
cochlea	3441	B Cell (Mature)	1	5.16667	4.06812	15.0581	0.119007	0.241818	Lymphoid	B_Mat	FALSE	B Cell (Mature) (immature, FrE / T1)
cochlea	3442	SV Intermediate Cell (Pigmented)	1	5.16667	4.49001	15.6415	0.0381199	0.241818	Epithelial	SV_Int_Pig	TRUE	SV Intermediate Cell (Pigmented)
cochlea	3443	Osteoprogenitor	1	5.16667	2.46576	15.1602	0.301856	0.387057	Stromal	Osteo_Prog	TRUE	Osteoprogenitor
cochlea	3444	SV Intermediate Cell (Pigmented)	1	5.16667	4.69523	1.61516	0.349938	0.422152	Epithelial	SV_Int_Pig	TRUE	SV Intermediate Cell (Pigmented)
cochlea	3445	Pre-B Cell	0.967742	5.16667	2.49782	14.3138	0.361984	0.432539	Lymphoid	B_Pre	FALSE	Pre-B Cell (small pre-B, FrD)
cochlea	3446	Schwann Cell	1	5.16667	5.3379	7.13825	0.0515117	0.241818	Glia	Schwann	TRUE	Schwann Cell
cochlea	3447	Fibrocyte (Spiral Ligament)	1	5.16667	2.96659	5.63623	0.32678	0.405152	Stromal	Fib_SL	TRUE	Fibrocyte (Spiral Ligament)
cochlea	3448	Neutrophil (Band)	0.935484	5.16667	4.95553	2.90915	0.00574672	0.097194	Myeloid	Neu_Band	FALSE	Neutrophil (Band)
cochlea	3449	Granulocyte-Monocyte Progenitor	1	5.16667	5.17664	1.76339	0.0150038	0.164233	Myeloid	GMP	FALSE	Granulocyte-Monocyte Progenitor
cochlea	3450	Hair Cell (Outer/Inner)	0.83871	5.16667	2.11562	8.70174	0.456818	0.5169	Sensory	HC	TRUE	Hair Cell (Outer/Inner)
cochlea	3451	SV Intermediate Cell (Functional)	0.548387	5.16667	4.36265	16.191	0.0572962	0.241818	Epithelial	SV_Int_Func	TRUE	SV Intermediate Cell (Functional)
cochlea	3452	Neutrophil (Activated)	0.709677	5.16667	5.3379	7.13825	0.0515117	0.241818	Myeloid	Neu_Act	FALSE	Neutrophil (Activated)
cochlea	3453	B Cell (Transitional)	0.677419	5.16667	2.06832	10.8273	0.353421	0.425379	Lymphoid	B_Trans	FALSE	B Cell (Transitional) (large pre-B, FrC′)
cochlea	3454	B Cell (Naïve)	0.903226	5.16667	4.302	14.0152	0.0690611	0.241818	Lymphoid	B_Naive	FALSE	B Cell (Naïve) (recirculating, FrF / Fo)
cochlea	3455	Fibrocyte (Cochlear)	1	5.16667	1.65668	4.51388	0.626398	0.671451	Stromal	Fib_Coch	TRUE	Fibrocyte (Cochlear)
cochlea	3456	Neutrophil (Band)	1	5.16667	4.26062	16.4909	0.0806825	0.241818	Myeloid	Neu_Band	FALSE	Neutrophil (Band)
cochlea	3457	Macrophage	1	5.16667	4.82005	1.58898	0.0397229	0.241818	Myeloid	Mac	FALSE	Macrophage
cochlea	3458	Hair Cell (Outer/Inner)	1	5.16667	0.628895	3.53729	0.86719	0.885878	Sensory	HC	TRUE	Hair Cell (Outer/Inner)
cochlea	3459	HSC / MPP	1	5.16667	4.20061	15.3763	0.0642038	0.241818	Progenitor	HSPC	FALSE	HSC / MPP
cochlea	3460	Pre-B Cell	1	5.16667	2.52522	7.34812	0.370784	0.439218	Lymphoid	B_Pre	FALSE	Pre-B Cell (small pre-B, FrD)
cochlea	3461	Erythroblast	1	5.16667	4.0939	14.8444	0.137439	0.242816	Erythroid	Erythro	FALSE	Erythroblast
cochlea	3462	Pro-B Cell (Cycling)	1	5.16667	4.82372	2.76724	0.298832	0.384736	Lymphoid	B_Pro_Cyc	FALSE	Pro-B Cell (Cycling) (pro-B, FrB–C)
cochlea	3463	B Cell (Transitional)	1	5.16667	4.05705	15.5627	0.0980871	0.241818	Lymphoid	B_Trans	FALSE	B Cell (Transitional) (large pre-B, FrC′)
cochlea	3464	B Cell (Transitional)	1	5.16667	4.00796	15.9372	0.117647	0.241818	Lymphoid	B_Trans	FALSE	B Cell (Transitional) (large pre-B, FrC′)
cochlea	3465	Neutrophil (Band)	1	5.16667	5.3379	7.13825	0.0515117	0.241818	Myeloid	Neu_Band	FALSE	Neutrophil (Band)
cochlea	3466	Pre-B Cell	0.806452	5.16667	3.12609	0.30459	0.12146	0.241818	Lymphoid	B_Pre	FALSE	Pre-B Cell (small pre-B, FrD)
cochlea	3467	SV Intermediate Cell (Pigmented)	1	5.16667	4.1599	15.5135	0.070955	0.241818	Epithelial	SV_Int_Pig	TRUE	SV Intermediate Cell (Pigmented)
cochlea	3468	Pre-B Cell	1	5.16667	4.24999	15.6698	0.05859	0.241818	Lymphoid	B_Pre	FALSE	Pre-B Cell (small pre-B, FrD)
cochlea	3469	Pre-B Cell	0.935484	5.16667	5.68368	0.180747	0.0954421	0.241818	Lymphoid	B_Pre	FALSE	Pre-B Cell (small pre-B, FrD)
cochlea	3470	Monocyte (Classical)	1	5.16667	4.04013	15.6114	0.104432	0.241818	Myeloid	Mono_Class	FALSE	Monocyte (Classical)
cochlea	3471	Neutrophil (Band)	1	5.16667	4.95553	2.90915	0.00574672	0.097194	Myeloid	Neu_Band	FALSE	Neutrophil (Band)
cochlea	3472	Pre-B Cell	0.741935	5.16667	4.00297	17.0024	0.131066	0.242126	Lymphoid	B_Pre	FALSE	Pre-B Cell (small pre-B, FrD)
cochlea	3473	Osteoprogenitor	1	5.16667	2.77727	4.85987	0.166327	0.258528	Stromal	Osteo_Prog	TRUE	Osteoprogenitor
cochlea	3474	Neutrophil (Activated)	1	5.16667	4.17164	14.9944	0.0749901	0.241818	Myeloid	Neu_Act	FALSE	Neutrophil (Activated)
cochlea	3475	Pro-B Cell (Cycling)	1	5.16667	2.09895	13.0273	0.34492	0.419513	Lymphoid	B_Pro_Cyc	FALSE	Pro-B Cell (Cycling) (pro-B, FrB–C)
cochlea	3476	B Cell (Mature)	0.645161	5.16667	4.75844	2.05718	0.327897	0.405907	Lymphoid	B_Mat	FALSE	B Cell (Mature) (immature, FrE / T1)
cochlea	3477	B Cell (Transitional)	0.903226	5.16667	4.0618	15.0394	0.147275	0.246814	Lymphoid	B_Trans	FALSE	B Cell (Transitional) (large pre-B, FrC′)
cochlea	3478	SV Intermediate Cell (Pigmented)	1	5.16667	4.28354	16.4325	0.0755145	0.241818	Epithelial	SV_Int_Pig	TRUE	SV Intermediate Cell (Pigmented)
cochlea	3479	HSC / MPP	1	5.16667	4.16264	14.8799	0.0806654	0.241818	Progenitor	HSPC	FALSE	HSC / MPP
cochlea	3480	Neutrophil (Band)	1	5.16667	4.37514	12.2562	0.0347086	0.241818	Myeloid	Neu_Band	FALSE	Neutrophil (Band)
cochlea	3481	SV Intermediate Cell (Pigmented)	1	5.16667	4.95553	2.90915	0.00574672	0.097194	Epithelial	SV_Int_Pig	TRUE	SV Intermediate Cell (Pigmented)
cochlea	3482	SV Intermediate Cell (Pigmented)	0.935484	5.16667	4.9697	2.40652	0.0113867	0.148482	Epithelial	SV_Int_Pig	TRUE	SV Intermediate Cell (Pigmented)
cochlea	3483	Fibrocyte (Cochlear)	1	5.16667	1.85937	15.7898	0.52332	0.57786	Stromal	Fib_Coch	TRUE	Fibrocyte (Cochlear)
cochlea	3484	Neutrophil (Mature)	1	5.16667	5.54589	10.9493	0.00412684	0.097194	Myeloid	Neu_Mat	FALSE	Neutrophil (Mature)
cochlea	3485	Hair Cell (Outer/Inner)	1	5.16667	2.76646	4.89367	0.262231	0.356394	Sensory	HC	TRUE	Hair Cell (Outer/Inner)
cochlea	3486	Neutrophil (Activated)	0.903226	5.16667	5.3379	7.13825	0.0515117	0.241818	Myeloid	Neu_Act	FALSE	Neutrophil (Activated)
cochlea	3487	Pre-B Cell	1	5.16667	5.81011	23.3957	0.138651	0.242816	Lymphoid	B_Pre	FALSE	Pre-B Cell (small pre-B, FrD)
cochlea	3488	Pro-B Cell (Cycling)	1	5.16667	0.667499	2.48331	0.873455	0.891101	Lymphoid	B_Pro_Cyc	FALSE	Pro-B Cell (Cycling) (pro-B, FrB–C)
cochlea	3489	pDC	1	5.16667	0.93687	5.89435	0.826495	0.850544	Myeloid	pDC	FALSE	pDC
cochlea	3490	Macrophage	1	5.16667	3.19904	15.6617	0.19406	0.285864	Myeloid	Mac	FALSE	Macrophage
cochlea	3491	B Cell (Mature)	1	5.16667	2.45726	15.099	0.322522	0.401646	Lymphoid	B_Mat	FALSE	B Cell (Mature) (immature, FrE / T1)
cochlea	3492	B Cell (Transitional)	1	5.16667	4.04639	15.4182	0.104877	0.241818	Lymphoid	B_Trans	FALSE	B Cell (Transitional) (large pre-B, FrC′)
cochlea	3493	Neutrophil (Activated)	0.935484	5.16667	5.67572	0.350681	0.0770864	0.241818	Myeloid	Neu_Act	FALSE	Neutrophil (Activated)
cochlea	3494	B Cell (Mature)	1	5.16667	2.45445	15.4055	0.298817	0.384736	Lymphoid	B_Mat	FALSE	B Cell (Mature) (immature, FrE / T1)
cochlea	3495	Pre-B Cell	1	5.16667	6.07122	22.9388	0.123558	0.241818	Lymphoid	B_Pre	FALSE	Pre-B Cell (small pre-B, FrD)
cochlea	3496	B Cell (Mature)	0.967742	5.16667	4.00253	15.363	0.145089	0.244959	Lymphoid	B_Mat	FALSE	B Cell (Mature) (immature, FrE / T1)
cochlea	3497	NK Cell	0.806452	5.16667	1.2962	14.9052	0.701964	0.739926	Lymphoid	NK	FALSE	NK Cell
cochlea	3498	Epithelial Cell (Non-sensory)	1	5.16667	3.31528	3.78799	0.430819	0.492483	Epithelial	Epi_NS	TRUE	Epithelial Cell (Non-sensory)
cochlea	3499	Mast Cell	1	5.16667	4.09152	14.9549	0.109945	0.241818	Myeloid	Mast	FALSE	Mast Cell
cochlea	3500	B Cell (Transitional)	0.580645	5.16667	2.3852	16.0607	0.354226	0.425469	Lymphoid	B_Trans	FALSE	B Cell (Transitional) (large pre-B, FrC′)
cochlea	3501	B Cell (Mature)	1	5.16667	4.24999	15.6698	0.05859	0.241818	Lymphoid	B_Mat	FALSE	B Cell (Mature) (immature, FrE / T1)
cochlea	3502	Monocyte (Non-classical)	0.967742	5.16667	4.10391	14.7859	0.142464	0.243303	Myeloid	Mono_NC	FALSE	Monocyte (Non-classical)
cochlea	3503	Fibrocyte (Spiral Ligament)	1	5.16667	1.2554	2.40535	0.654957	0.697436	Stromal	Fib_SL	TRUE	Fibrocyte (Spiral Ligament)
cochlea	3504	Neutrophil (Band)	1	5.16667	4.95553	2.90915	0.00574672	0.097194	Myeloid	Neu_Band	FALSE	Neutrophil (Band)
cochlea	3505	B Cell (Transitional)	1	5.16667	1.09712	2.49457	0.658464	0.70035	Lymphoid	B_Trans	FALSE	B Cell (Transitional) (large pre-B, FrC′)
cochlea	3506	Monocyte (Classical)	1	5.16667	4.37514	12.2562	0.0347086	0.241818	Myeloid	Mono_Class	FALSE	Monocyte (Classical)
cochlea	3507	Pre-B Cell	0.83871	5.16667	4.70975	1.96864	0.256401	0.350497	Lymphoid	B_Pre	FALSE	Pre-B Cell (small pre-B, FrD)
cochlea	3508	Osteoprogenitor	1	5.16667	4.04816	15.8425	0.103102	0.241818	Stromal	Osteo_Prog	TRUE	Osteoprogenitor
cochlea	3509	SV Intermediate Cell (Pigmented)	1	5.16667	2.52153	14.3012	0.307348	0.390244	Epithelial	SV_Int_Pig	TRUE	SV Intermediate Cell (Pigmented)
cochlea	3510	HSC / MPP	0.935484	5.16667	0.081914	3.90734	0.998106	0.998106	Progenitor	HSPC	FALSE	HSC / MPP
cochlea	3511	Epithelial Cell (Non-sensory)	1	5.16667	0.832689	5.13521	0.872092	0.890099	Epithelial	Epi_NS	TRUE	Epithelial Cell (Non-sensory)
cochlea	3512	T Cell (CD3+)	0.806452	5.16667	5.45888	1.19178	0.0114807	0.148482	Lymphoid	T_Cell	FALSE	T Cell (CD3+)
cochlea	3513	Pre-B Cell	0.935484	5.16667	1.76458	7.11484	0.595819	0.644956	Lymphoid	B_Pre	FALSE	Pre-B Cell (small pre-B, FrD)
cochlea	3514	Fibrocyte (Spiral Ligament)	1	5.16667	4.46499	4.63044	0.19419	0.285864	Stromal	Fib_SL	TRUE	Fibrocyte (Spiral Ligament)
cochlea	3515	Neutrophil (Mature)	0.806452	5.16667	4.00089	15.5537	0.125828	0.241818	Myeloid	Neu_Mat	FALSE	Neutrophil (Mature)
cochlea	3516	Granulocyte-Monocyte Progenitor	1	5.16667	4.12294	14.7582	0.105227	0.241818	Myeloid	GMP	FALSE	Granulocyte-Monocyte Progenitor
cochlea	3517	Neutrophil (Activated)	0.741935	5.16667	1.00217	3.90114	0.796332	0.823898	Myeloid	Neu_Act	FALSE	Neutrophil (Activated)
cochlea	3518	B Cell (Transitional)	1	5.16667	4.19241	13.8421	0.0886524	0.241818	Lymphoid	B_Trans	FALSE	B Cell (Transitional) (large pre-B, FrC′)
cochlea	3519	pDC	1	5.16667	0.795125	22.6497	0.812222	0.838255	Myeloid	pDC	FALSE	pDC
cochlea	3520	Schwann Cell	1	5.16667	2.96312	5.42928	0.289009	0.378655	Glia	Schwann	TRUE	Schwann Cell
cochlea	3521	HSC / MPP	1	5.16667	4.15857	14.617	0.0933857	0.241818	Progenitor	HSPC	FALSE	HSC / MPP
cochlea	3522	Monocyte (Classical)	1	5.16667	4.29522	12.8913	0.0450253	0.241818	Myeloid	Mono_Class	FALSE	Monocyte (Classical)
cochlea	3523	Neutrophil (Aged)	0.83871	5.16667	3.89108	16.1627	0.159811	0.253029	Myeloid	Neu_Aged	FALSE	Neutrophil (Aged)
cochlea	3524	B Cell (Mature)	1	5.16667	4.12252	15.6338	0.07948	0.241818	Lymphoid	B_Mat	FALSE	B Cell (Mature) (immature, FrE / T1)
cochlea	3525	B Cell (Naïve)	0.741935	5.16667	3.95242	15.6756	0.152114	0.247837	Lymphoid	B_Naive	FALSE	B Cell (Naïve) (recirculating, FrF / Fo)
cochlea	3526	Fibrocyte (Cochlear)	0.774194	5.16667	1.95832	2.70014	0.399586	0.462196	Stromal	Fib_Coch	TRUE	Fibrocyte (Cochlear)
cochlea	3527	Osteoprogenitor	1	5.16667	4.74373	0.928851	0.236198	0.333234	Stromal	Osteo_Prog	TRUE	Osteoprogenitor
cochlea	3528	B Cell (Naïve)	0.935484	5.16667	2.9948	12.7525	0.144435	0.244515	Lymphoid	B_Naive	FALSE	B Cell (Naïve) (recirculating, FrF / Fo)
cochlea	3529	Neutrophil (Band)	1	5.16667	4.13631	14.5662	0.115707	0.241818	Myeloid	Neu_Band	FALSE	Neutrophil (Band)
cochlea	3530	B Cell (Mature)	1	5.16667	2.09736	3.02717	0.296508	0.384736	Lymphoid	B_Mat	FALSE	B Cell (Mature) (immature, FrE / T1)
cochlea	3531	Pre-B Cell	0.903226	5.16667	4.67706	1.36938	0.2875	0.37721	Lymphoid	B_Pre	FALSE	Pre-B Cell (small pre-B, FrD)
cochlea	3532	SV Intermediate Cell (Pigmented)	1	5.16667	4.95553	2.90915	0.00574672	0.097194	Epithelial	SV_Int_Pig	TRUE	SV Intermediate Cell (Pigmented)
cochlea	3533	B Cell (Transitional)	1	5.16667	4.14862	14.4334	0.131712	0.242126	Lymphoid	B_Trans	FALSE	B Cell (Transitional) (large pre-B, FrC′)
cochlea	3534	B Cell (Transitional)	1	5.16667	1.73215	23.4535	0.514815	0.569471	Lymphoid	B_Trans	FALSE	B Cell (Transitional) (large pre-B, FrC′)
cochlea	3535	Neutrophil (Mature)	1	5.16667	6.07122	22.9388	0.123558	0.241818	Myeloid	Neu_Mat	FALSE	Neutrophil (Mature)
cochlea	3536	Monocyte (Non-classical)	1	5.16667	4.72367	0.878365	0.256094	0.350497	Myeloid	Mono_NC	FALSE	Monocyte (Non-classical)
cochlea	3537	Cycling Cell	0.290323	5.16667	3.44149	4.27666	0.354645	0.425613	Cycling	Cycling	FALSE	Cycling Cell
cochlea	3538	Fibrocyte (Spiral Ligament)	1	5.16667	3.81132	2.06969	0.0752019	0.241818	Stromal	Fib_SL	TRUE	Fibrocyte (Spiral Ligament)
cochlea	3539	B Cell (Mature)	1	5.16667	2.71958	2.69239	0.149621	0.247626	Lymphoid	B_Mat	FALSE	B Cell (Mature) (immature, FrE / T1)
cochlea	3540	B Cell (Mature)	1	5.16667	4.0736	15.5119	0.0923486	0.241818	Lymphoid	B_Mat	FALSE	B Cell (Mature) (immature, FrE / T1)
cochlea	3541	B Cell (Naïve)	0.870968	5.16667	4.00658	15.3072	0.158499	0.253029	Lymphoid	B_Naive	FALSE	B Cell (Naïve) (recirculating, FrF / Fo)
cochlea	3542	Macrophage	1	5.16667	5.32707	14.8242	0.00584999	0.0979295	Myeloid	Mac	FALSE	Macrophage
cochlea	3543	Hair Cell (Outer/Inner)	1	5.16667	0.671063	8.99085	0.919994	0.932575	Sensory	HC	TRUE	Hair Cell (Outer/Inner)
cochlea	3544	Neutrophil (Activated)	0.935484	5.16667	5.60621	0.810228	0.0273052	0.241818	Myeloid	Neu_Act	FALSE	Neutrophil (Activated)
cochlea	3545	Pre-B Cell	0.870968	5.16667	4.30569	1.36853	0.0454189	0.241818	Lymphoid	B_Pre	FALSE	Pre-B Cell (small pre-B, FrD)
cochlea	3546	Monocyte (Classical)	1	5.16667	5.0386	2.12055	0.0136147	0.164233	Myeloid	Mono_Class	FALSE	Monocyte (Classical)
cochlea	3547	Osteoprogenitor	1	5.16667	4.70075	0.825372	0.276674	0.36788	Stromal	Osteo_Prog	TRUE	Osteoprogenitor
cochlea	3548	Osteoprogenitor	0.967742	5.16667	0.897717	17.3063	0.809545	0.836287	Stromal	Osteo_Prog	TRUE	Osteoprogenitor
cochlea	3549	Pre-B Cell	0.967742	5.16667	2.56676	13.4568	0.276815	0.36788	Lymphoid	B_Pre	FALSE	Pre-B Cell (small pre-B, FrD)
cochlea	3550	Mast Cell	0.935484	5.16667	5.02851	5.05514	0.0117811	0.152165	Myeloid	Mast	FALSE	Mast Cell
cochlea	3551	B Cell (Naïve)	0.870968	5.16667	4.10978	14.7369	0.136185	0.242614	Lymphoid	B_Naive	FALSE	B Cell (Naïve) (recirculating, FrF / Fo)
cochlea	3552	Pre-B Cell	0.935484	5.16667	4.23644	16.5492	0.0860695	0.241818	Lymphoid	B_Pre	FALSE	Pre-B Cell (small pre-B, FrD)
cochlea	3553	pDC	1	5.16667	2.58011	13.7805	0.264313	0.358465	Myeloid	pDC	FALSE	pDC
cochlea	3554	Pre-B Cell	0.935484	5.16667	3.97751	15.5088	0.148911	0.247111	Lymphoid	B_Pre	FALSE	Pre-B Cell (small pre-B, FrD)
cochlea	3555	SV Intermediate Cell (Pigmented)	1	5.16667	4.58883	4.13974	0.270305	0.362812	Epithelial	SV_Int_Pig	TRUE	SV Intermediate Cell (Pigmented)
cochlea	3556	Pro-B Cell (Cycling)	0.677419	5.16667	3.22182	4.48556	0.172705	0.265142	Lymphoid	B_Pro_Cyc	FALSE	Pro-B Cell (Cycling) (pro-B, FrB–C)
cochlea	3557	SV Intermediate Cell (Pigmented)	1	5.16667	4.00796	15.9372	0.117647	0.241818	Epithelial	SV_Int_Pig	TRUE	SV Intermediate Cell (Pigmented)
cochlea	3558	Neutrophil (Activated)	0.967742	5.16667	5.3379	7.13825	0.0515117	0.241818	Myeloid	Neu_Act	FALSE	Neutrophil (Activated)
cochlea	3559	Monocyte (Classical)	1	5.16667	5.3379	7.13825	0.0515117	0.241818	Myeloid	Mono_Class	FALSE	Monocyte (Classical)
cochlea	3560	HSC / MPP	1	5.16667	2.95517	2.26527	0.150028	0.247626	Progenitor	HSPC	FALSE	HSC / MPP
cochlea	3561	SV Intermediate Cell (Pigmented)	1	5.16667	1.88457	14.436	0.480726	0.539054	Epithelial	SV_Int_Pig	TRUE	SV Intermediate Cell (Pigmented)
cochlea	3562	Pro-B Cell (Cycling)	0.967742	5.16667	4.02297	15.6583	0.11141	0.241818	Lymphoid	B_Pro_Cyc	FALSE	Pro-B Cell (Cycling) (pro-B, FrB–C)
cochlea	3563	Fibrocyte (Spiral Ligament)	1	5.16667	1.45667	6.60293	0.533231	0.587056	Stromal	Fib_SL	TRUE	Fibrocyte (Spiral Ligament)
cochlea	3564	Granulocyte-Monocyte Progenitor	1	5.16667	5.3379	7.13825	0.0515117	0.241818	Myeloid	GMP	FALSE	Granulocyte-Monocyte Progenitor
cochlea	3565	SV Intermediate Cell (Pigmented)	1	5.16667	6.07122	22.9388	0.123558	0.241818	Epithelial	SV_Int_Pig	TRUE	SV Intermediate Cell (Pigmented)
cochlea	3566	Fibrocyte (Spiral Ligament)	1	5.16667	4.64388	2.20495	0.131673	0.242126	Stromal	Fib_SL	TRUE	Fibrocyte (Spiral Ligament)
cochlea	3567	SV Intermediate Cell (Pigmented)	1	5.16667	3.86303	16.5525	0.160111	0.253029	Epithelial	SV_Int_Pig	TRUE	SV Intermediate Cell (Pigmented)
cochlea	3568	Neutrophil (Activated)	0.967742	5.16667	4.03117	15.4653	0.111186	0.241818	Myeloid	Neu_Act	FALSE	Neutrophil (Activated)
cochlea	3569	pDC	0.967742	5.16667	2.43212	15.3976	0.330949	0.407045	Myeloid	pDC	FALSE	pDC
cochlea	3570	Neutrophil (Activated)	0.935484	5.16667	4.1733	15.9212	0.0749688	0.241818	Myeloid	Neu_Act	FALSE	Neutrophil (Activated)
cochlea	3571	Fibrocyte (Cochlear)	1	5.16667	3.42763	16.0614	0.114095	0.241818	Stromal	Fib_Coch	TRUE	Fibrocyte (Cochlear)
cochlea	3572	Fibrocyte (Spiral Ligament)	1	5.16667	2.7415	2.58453	0.169549	0.261911	Stromal	Fib_SL	TRUE	Fibrocyte (Spiral Ligament)
cochlea	3573	Monocyte (Classical)	1	5.16667	4.99853	16.6304	0.0254917	0.241818	Myeloid	Mono_Class	FALSE	Monocyte (Classical)
cochlea	3574	Monocyte (Non-classical)	0.935484	5.16667	4.91942	17.4213	0.0508423	0.241818	Myeloid	Mono_NC	FALSE	Monocyte (Non-classical)
cochlea	3575	Neutrophil (Mature)	1	5.16667	4.47116	12.4417	0.0324655	0.241818	Myeloid	Neu_Mat	FALSE	Neutrophil (Mature)
cochlea	3576	Neutrophil (Mature)	1	5.16667	4.23061	13.1944	0.0556481	0.241818	Myeloid	Neu_Mat	FALSE	Neutrophil (Mature)
cochlea	3577	B Cell (Transitional)	1	5.16667	4.98378	16.9789	0.0359474	0.241818	Lymphoid	B_Trans	FALSE	B Cell (Transitional) (large pre-B, FrC′)
cochlea	3578	Pro-B Cell (Cycling)	1	5.16667	4.21572	13.4642	0.0661672	0.241818	Lymphoid	B_Pro_Cyc	FALSE	Pro-B Cell (Cycling) (pro-B, FrB–C)
cochlea	3579	Osteoprogenitor	1	5.16667	4.39169	14.2257	0.054667	0.241818	Stromal	Osteo_Prog	TRUE	Osteoprogenitor
cochlea	3580	NK Cell	0.967742	5.16667	1.15191	15.8944	0.707174	0.744204	Lymphoid	NK	FALSE	NK Cell
cochlea	3581	SV Intermediate Cell (Pigmented)	1	5.16667	4.95553	2.90915	0.00574672	0.097194	Epithelial	SV_Int_Pig	TRUE	SV Intermediate Cell (Pigmented)
cochlea	3582	Neutrophil (Band)	1	5.16667	4.95553	2.90915	0.00574672	0.097194	Myeloid	Neu_Band	FALSE	Neutrophil (Band)
cochlea	3583	Macrophage	1	5.16667	1.19955	11.5087	0.753283	0.785539	Myeloid	Mac	FALSE	Macrophage
cochlea	3584	Interdental Cell	1	5.16667	4.14544	15.2768	0.0751204	0.241818	Stromal	IdC	TRUE	Interdental Cell
cochlea	3585	SV Intermediate Cell (Pigmented)	1	5.16667	2.60513	15.7073	0.174318	0.267129	Epithelial	SV_Int_Pig	TRUE	SV Intermediate Cell (Pigmented)
cochlea	3586	Fibrocyte (Cochlear)	1	5.16667	3.02246	16.8335	0.231617	0.328058	Stromal	Fib_Coch	TRUE	Fibrocyte (Cochlear)
cochlea	3587	Hair Cell (Outer/Inner)	1	5.16667	1.74136	3.71804	0.494082	0.551158	Sensory	HC	TRUE	Hair Cell (Outer/Inner)
cochlea	3588	B Cell (Transitional)	1	5.16667	4.9697	2.40652	0.0113867	0.148482	Lymphoid	B_Trans	FALSE	B Cell (Transitional) (large pre-B, FrC′)
cochlea	3589	Pre-B Cell	1	5.16667	4.08569	15.7423	0.0902133	0.241818	Lymphoid	B_Pre	FALSE	Pre-B Cell (small pre-B, FrD)
cochlea	3590	Pre-B Cell	0.677419	5.16667	2.47972	14.5576	0.367535	0.435801	Lymphoid	B_Pre	FALSE	Pre-B Cell (small pre-B, FrD)
cochlea	3591	Interdental Cell	1	5.16667	0.976572	23.2814	0.827978	0.851807	Stromal	IdC	TRUE	Interdental Cell
cochlea	3592	SV Intermediate Cell (Pigmented)	1	5.16667	5.0386	2.12055	0.0136147	0.164233	Epithelial	SV_Int_Pig	TRUE	SV Intermediate Cell (Pigmented)
cochlea	3593	Spiral Ganglion Neuron	1	5.16667	4.35558	17.6628	0.0682001	0.241818	Neuronal	SGN	TRUE	Spiral Ganglion Neuron
cochlea	3594	Pre-B Cell	0.83871	5.16667	1.10079	10.4403	0.698005	0.735904	Lymphoid	B_Pre	FALSE	Pre-B Cell (small pre-B, FrD)
cochlea	3595	Monocyte (Non-classical)	1	5.16667	3.02921	14.689	0.220392	0.316265	Myeloid	Mono_NC	FALSE	Monocyte (Non-classical)
cochlea	3596	NK Cell	1	5.16667	2.56023	14.1645	0.259333	0.353372	Lymphoid	NK	FALSE	NK Cell
cochlea	3597	Pre-B Cell	0.903226	5.16667	2.6263	3.47087	0.216039	0.311401	Lymphoid	B_Pre	FALSE	Pre-B Cell (small pre-B, FrD)
cochlea	3598	Neutrophil (Band)	0.967742	5.16667	2.49697	14.4864	0.334949	0.410664	Myeloid	Neu_Band	FALSE	Neutrophil (Band)
cochlea	3599	Macrophage	1	5.16667	1.64843	4.21827	0.654969	0.697436	Myeloid	Mac	FALSE	Macrophage
cochlea	3600	Macrophage	0.806452	5.16667	2.49803	15.9835	0.249015	0.344841	Myeloid	Mac	FALSE	Macrophage
cochlea	3601	Pre-B Cell	1	5.16667	4.10335	14.8065	0.121026	0.241818	Lymphoid	B_Pre	FALSE	Pre-B Cell (small pre-B, FrD)
cochlea	3602	Pre-B Cell	0.83871	5.16667	1.53262	3.6351	0.488226	0.54615	Lymphoid	B_Pre	FALSE	Pre-B Cell (small pre-B, FrD)
cochlea	3603	Pro-B Cell (Cycling)	1	5.16667	1.86638	16.4283	0.446603	0.507719	Lymphoid	B_Pro_Cyc	FALSE	Pro-B Cell (Cycling) (pro-B, FrB–C)
cochlea	3604	Macrophage	1	5.16667	1.45738	11.3599	0.634325	0.678566	Myeloid	Mac	FALSE	Macrophage
cochlea	3605	SV Intermediate Cell (Pigmented)	1	5.16667	4.4311	15.9114	0.0445841	0.241818	Epithelial	SV_Int_Pig	TRUE	SV Intermediate Cell (Pigmented)
cochlea	3606	Neutrophil (Band)	0.709677	5.16667	4.95553	2.90915	0.00574672	0.097194	Myeloid	Neu_Band	FALSE	Neutrophil (Band)
cochlea	3607	Interdental Cell	0.741935	5.16667	1.31782	14.6104	0.641003	0.684718	Stromal	IdC	TRUE	Interdental Cell
cochlea	3608	Monocyte (Non-classical)	1	5.16667	5.34003	23.4693	0.143694	0.244053	Myeloid	Mono_NC	FALSE	Monocyte (Non-classical)
cochlea	3609	Osteoprogenitor	1	5.16667	4.21148	15.8021	0.0658252	0.241818	Stromal	Osteo_Prog	TRUE	Osteoprogenitor
cochlea	3610	Neutrophil (Band)	1	5.16667	5.54494	0.993192	0.0137016	0.164233	Myeloid	Neu_Band	FALSE	Neutrophil (Band)
cochlea	3611	Fibrocyte (Spiral Ligament)	0.612903	5.16667	4.37435	23.9447	0.0672653	0.241818	Stromal	Fib_SL	TRUE	Fibrocyte (Spiral Ligament)
cochlea	3612	Neutrophil (Mature)	0.516129	5.16667	4.93377	17.3395	0.048294	0.241818	Myeloid	Neu_Mat	FALSE	Neutrophil (Mature)
cochlea	3613	Monocyte (Non-classical)	1	5.16667	5.3379	7.13825	0.0515117	0.241818	Myeloid	Mono_NC	FALSE	Monocyte (Non-classical)
cochlea	3614	SV Intermediate Cell (Pigmented)	1	5.16667	6.07122	22.9388	0.123558	0.241818	Epithelial	SV_Int_Pig	TRUE	SV Intermediate Cell (Pigmented)
cochlea	3615	Fibrocyte (Cochlear)	1	5.16667	3.5186	17.0196	0.134425	0.242126	Stromal	Fib_Coch	TRUE	Fibrocyte (Cochlear)
cochlea	3616	Pro-B Cell (Cycling)	1	5.16667	2.79148	1.95853	0.156132	0.250904	Lymphoid	B_Pro_Cyc	FALSE	Pro-B Cell (Cycling) (pro-B, FrB–C)
cochlea	3617	Monocyte (Non-classical)	0.645161	5.16667	1.07974	16.3191	0.704819	0.742343	Myeloid	Mono_NC	FALSE	Monocyte (Non-classical)
cochlea	3618	Pre-B Cell	0.709677	5.16667	4.94672	17.2623	0.0457515	0.241818	Lymphoid	B_Pre	FALSE	Pre-B Cell (small pre-B, FrD)
cochlea	3619	Monocyte (Non-classical)	0.967742	5.16667	4.84058	3.39943	0.345872	0.419836	Myeloid	Mono_NC	FALSE	Monocyte (Non-classical)
cochlea	3620	B Cell (Mature)	0.709677	5.16667	1.73095	18.5253	0.509552	0.565082	Lymphoid	B_Mat	FALSE	B Cell (Mature) (immature, FrE / T1)
cochlea	3621	Macrophage	0.903226	5.16667	4.22374	15.2988	0.0612741	0.241818	Myeloid	Mac	FALSE	Macrophage
cochlea	3622	SV Intermediate Cell (Pigmented)	0.967742	5.16667	4.95553	2.90915	0.00574672	0.097194	Epithelial	SV_Int_Pig	TRUE	SV Intermediate Cell (Pigmented)
cochlea	3623	Monocyte (Classical)	1	5.16667	4.95553	2.90915	0.00574672	0.097194	Myeloid	Mono_Class	FALSE	Monocyte (Classical)
cochlea	3624	Monocyte (Non-classical)	1	5.16667	4.04816	15.8425	0.103102	0.241818	Myeloid	Mono_NC	FALSE	Monocyte (Non-classical)
cochlea	3625	Osteoprogenitor	1	5.16667	3.57188	22.1105	0.300831	0.386747	Stromal	Osteo_Prog	TRUE	Osteoprogenitor
cochlea	3626	NK Cell	1	5.16667	4.11237	16.0846	0.0920044	0.241818	Lymphoid	NK	FALSE	NK Cell
cochlea	3627	B Cell (Transitional)	1	5.16667	4.17994	13.7688	0.0870223	0.241818	Lymphoid	B_Trans	FALSE	B Cell (Transitional) (large pre-B, FrC′)
cochlea	3628	Fibrocyte (Cochlear)	1	5.16667	4.91586	3.0157	0.377208	0.443755	Stromal	Fib_Coch	TRUE	Fibrocyte (Cochlear)
cochlea	3629	SV Marginal Cell	0.677419	5.16667	0.957587	15.5251	0.812067	0.838222	Epithelial	SV_Marg	TRUE	SV Marginal Cell
cochlea	3630	B Cell (Transitional)	0.967742	5.16667	1.44316	7.08299	0.682262	0.721371	Lymphoid	B_Trans	FALSE	B Cell (Transitional) (large pre-B, FrC′)
cochlea	3631	SV Intermediate Cell (Pigmented)	1	5.16667	4.95553	2.90915	0.00574672	0.097194	Epithelial	SV_Int_Pig	TRUE	SV Intermediate Cell (Pigmented)
cochlea	3632	Monocyte (Non-classical)	0.903226	5.16667	4.95553	2.90915	0.00574672	0.097194	Myeloid	Mono_NC	FALSE	Monocyte (Non-classical)
cochlea	3633	Neutrophil (Mature)	1	5.16667	5.54589	10.9493	0.00412684	0.097194	Myeloid	Neu_Mat	FALSE	Neutrophil (Mature)
cochlea	3634	Spiral Ganglion Neuron	1	5.16667	4.95821	17.1884	0.0432375	0.241818	Neuronal	SGN	TRUE	Spiral Ganglion Neuron
cochlea	3635	Spiral Ganglion Neuron	1	5.16667	5.17664	1.76339	0.0150038	0.164233	Neuronal	SGN	TRUE	Spiral Ganglion Neuron
cochlea	3636	NK Cell	1	5.16667	4.05705	15.5627	0.0980871	0.241818	Lymphoid	NK	FALSE	NK Cell
cochlea	3637	Erythroblast	0.806452	5.16667	2.52153	14.3012	0.307348	0.390244	Erythroid	Erythro	FALSE	Erythroblast
cochlea	3638	B Cell (Mature)	0.967742	5.16667	1.0602	8.27814	0.796189	0.823856	Lymphoid	B_Mat	FALSE	B Cell (Mature) (immature, FrE / T1)
cochlea	3639	Monocyte (Non-classical)	1	5.16667	4.88764	17.604	0.0558186	0.241818	Myeloid	Mono_NC	FALSE	Monocyte (Non-classical)
cochlea	3640	Neutrophil (Band)	1	5.16667	6.07122	22.9388	0.123558	0.241818	Myeloid	Neu_Band	FALSE	Neutrophil (Band)
cochlea	3641	Osteoprogenitor	1	5.16667	4.34856	12.9993	0.0445385	0.241818	Stromal	Osteo_Prog	TRUE	Osteoprogenitor
cochlea	3642	SV Marginal Cell	1	5.16667	1.94442	11.7319	0.365492	0.435022	Epithelial	SV_Marg	TRUE	SV Marginal Cell
cochlea	3643	SV Intermediate Cell (Pigmented)	1	5.16667	2.96314	5.78258	0.352276	0.424528	Epithelial	SV_Int_Pig	TRUE	SV Intermediate Cell (Pigmented)
cochlea	3644	Neutrophil (Band)	1	5.16667	4.44498	4.70151	0.222847	0.317095	Myeloid	Neu_Band	FALSE	Neutrophil (Band)
cochlea	3645	Neutrophil (Mature)	0.548387	5.16667	5.3379	7.13825	0.0515117	0.241818	Myeloid	Neu_Mat	FALSE	Neutrophil (Mature)
cochlea	3646	B Cell (Transitional)	1	5.16667	4.03796	15.2398	0.123239	0.241818	Lymphoid	B_Trans	FALSE	B Cell (Transitional) (large pre-B, FrC′)
cochlea	3647	B Cell (Mature)	0.967742	5.16667	4.16222	1.26783	0.177337	0.270491	Lymphoid	B_Mat	FALSE	B Cell (Mature) (immature, FrE / T1)
cochlea	3648	Macrophage	1	5.16667	2.90031	4.78523	0.16482	0.256788	Myeloid	Mac	FALSE	Macrophage
cochlea	3649	Granulocyte-Monocyte Progenitor	1	5.16667	5.3379	7.13825	0.0515117	0.241818	Myeloid	GMP	FALSE	Granulocyte-Monocyte Progenitor
cochlea	3650	Schwann Cell	1	5.16667	5.69508	23.9647	0.115158	0.241818	Glia	Schwann	TRUE	Schwann Cell
cochlea	3651	SV Intermediate Cell (Pigmented)	0.903226	5.16667	4.95553	2.90915	0.00574672	0.097194	Epithelial	SV_Int_Pig	TRUE	SV Intermediate Cell (Pigmented)
cochlea	3652	B Cell (Transitional)	1	5.16667	4.17215	14.2268	0.10661	0.241818	Lymphoid	B_Trans	FALSE	B Cell (Transitional) (large pre-B, FrC′)
cochlea	3653	Monocyte (Classical)	1	5.16667	4.22374	15.2988	0.0612741	0.241818	Myeloid	Mono_Class	FALSE	Monocyte (Classical)
cochlea	3654	Neutrophil (Mature)	0.83871	5.16667	5.3379	7.13825	0.0515117	0.241818	Myeloid	Neu_Mat	FALSE	Neutrophil (Mature)
cochlea	3655	Neutrophil (Mature)	0.903226	5.16667	5.3379	7.13825	0.0515117	0.241818	Myeloid	Neu_Mat	FALSE	Neutrophil (Mature)
cochlea	3656	Neutrophil (Activated)	1	5.16667	4.11928	16.7926	0.110059	0.241818	Myeloid	Neu_Act	FALSE	Neutrophil (Activated)
cochlea	3657	Neutrophil (Band)	1	5.16667	4.95553	2.90915	0.00574672	0.097194	Myeloid	Neu_Band	FALSE	Neutrophil (Band)
cochlea	3658	Spiral Ganglion Neuron	1	5.16667	3.52342	17.4226	0.134378	0.242126	Neuronal	SGN	TRUE	Spiral Ganglion Neuron
cochlea	3659	Fibrocyte (Spiral Ligament)	0.967742	5.16667	1.59087	19.5446	0.64383	0.68719	Stromal	Fib_SL	TRUE	Fibrocyte (Spiral Ligament)
cochlea	3660	B Cell (Mature)	1	5.16667	4.04358	16.2384	0.111898	0.241818	Lymphoid	B_Mat	FALSE	B Cell (Mature) (immature, FrE / T1)
cochlea	3661	HSC / MPP	1	5.16667	2.49803	15.9835	0.249015	0.344841	Progenitor	HSPC	FALSE	HSC / MPP
cochlea	3662	Pre-B Cell	0.935484	5.16667	4.05727	15.105	0.12383	0.241818	Lymphoid	B_Pre	FALSE	Pre-B Cell (small pre-B, FrD)
cochlea	3663	Macrophage	1	5.16667	1.88532	21.2052	0.533995	0.587836	Myeloid	Mac	FALSE	Macrophage
cochlea	3664	Osteoprogenitor	0.677419	5.16667	3.98923	3.67044	0.39994	0.462438	Stromal	Osteo_Prog	TRUE	Osteoprogenitor
cochlea	3665	Granulocyte-Monocyte Progenitor	0.903226	5.16667	4.12107	15.0228	0.0889644	0.241818	Myeloid	GMP	FALSE	Granulocyte-Monocyte Progenitor
cochlea	3666	Neutrophil (Activated)	0.967742	5.16667	6.07122	22.9388	0.123558	0.241818	Myeloid	Neu_Act	FALSE	Neutrophil (Activated)
cochlea	3667	Monocyte (Classical)	1	5.16667	4.11237	16.0846	0.0920044	0.241818	Myeloid	Mono_Class	FALSE	Monocyte (Classical)
cochlea	3668	Monocyte (Non-classical)	1	5.16667	4.00658	15.3072	0.158499	0.253029	Myeloid	Mono_NC	FALSE	Monocyte (Non-classical)
cochlea	3669	Schwann Cell	1	5.16667	1.90693	1.09331	0.348114	0.421451	Glia	Schwann	TRUE	Schwann Cell
cochlea	3670	Osteoprogenitor	1	5.16667	4.4311	15.9114	0.0445841	0.241818	Stromal	Osteo_Prog	TRUE	Osteoprogenitor
cochlea	3671	Neutrophil (Mature)	1	5.16667	5.3379	7.13825	0.0515117	0.241818	Myeloid	Neu_Mat	FALSE	Neutrophil (Mature)
cochlea	3672	B Cell (Mature)	0.774194	5.16667	0.238876	9.43981	0.990011	0.990875	Lymphoid	B_Mat	FALSE	B Cell (Mature) (immature, FrE / T1)
cochlea	3673	B Cell (Mature)	1	5.16667	4.91942	17.4213	0.0508423	0.241818	Lymphoid	B_Mat	FALSE	B Cell (Mature) (immature, FrE / T1)
cochlea	3674	Neutrophil (Mature)	0.548387	5.16667	2.70967	6.14421	0.30561	0.38962	Myeloid	Neu_Mat	FALSE	Neutrophil (Mature)
cochlea	3675	Neutrophil (Aged)	1	5.16667	4.07495	14.9746	0.153663	0.248369	Myeloid	Neu_Aged	FALSE	Neutrophil (Aged)
cochlea	3676	Neutrophil (Aged)	1	5.16667	3.78065	17.3854	0.163422	0.255119	Myeloid	Neu_Aged	FALSE	Neutrophil (Aged)
cochlea	3677	SV Intermediate Cell (Pigmented)	1	5.16667	3.67498	16.6628	0.0986214	0.241818	Epithelial	SV_Int_Pig	TRUE	SV Intermediate Cell (Pigmented)
cochlea	3678	Hair Cell (Outer/Inner)	1	5.16667	1.7203	15.9179	0.594833	0.644332	Sensory	HC	TRUE	Hair Cell (Outer/Inner)
cochlea	3679	B Cell (Transitional)	1	5.16667	4.02633	15.2319	0.142228	0.243303	Lymphoid	B_Trans	FALSE	B Cell (Transitional) (large pre-B, FrC′)
cochlea	3680	Erythroblast	1	5.16667	4.44519	5.15555	0.159203	0.253029	Erythroid	Erythro	FALSE	Erythroblast
cochlea	3681	Pre-B Cell	0.967742	5.16667	4.90418	17.5087	0.0533643	0.241818	Lymphoid	B_Pre	FALSE	Pre-B Cell (small pre-B, FrD)
cochlea	3682	Osteoprogenitor	1	5.16667	4.38017	16.1263	0.0535562	0.241818	Stromal	Osteo_Prog	TRUE	Osteoprogenitor
cochlea	3683	Monocyte (Classical)	1	5.16667	4.27584	13.714	0.0702475	0.241818	Myeloid	Mono_Class	FALSE	Monocyte (Classical)
cochlea	3684	Monocyte (Non-classical)	0.612903	5.16667	4.18618	14.0576	0.0990685	0.241818	Myeloid	Mono_NC	FALSE	Monocyte (Non-classical)
cochlea	3685	HSC / MPP	0.645161	5.16667	4.54027	2.50175	0.0399727	0.241818	Progenitor	HSPC	FALSE	HSC / MPP
cochlea	3686	SV Intermediate Cell (Pigmented)	1	5.16667	4.80704	2.14981	0.378811	0.445052	Epithelial	SV_Int_Pig	TRUE	SV Intermediate Cell (Pigmented)
cochlea	3687	Neutrophil (Activated)	0.935484	5.16667	2.08455	12.6954	0.347129	0.4206	Myeloid	Neu_Act	FALSE	Neutrophil (Activated)
cochlea	3688	Monocyte (Classical)	1	5.16667	4.95553	2.90915	0.00574672	0.097194	Myeloid	Mono_Class	FALSE	Monocyte (Classical)
cochlea	3689	Neutrophil (Activated)	0.774194	5.16667	3.95242	15.6756	0.152114	0.247837	Myeloid	Neu_Act	FALSE	Neutrophil (Activated)
cochlea	3690	B Cell (Transitional)	1	5.16667	4.84715	3.288	0.335306	0.411018	Lymphoid	B_Trans	FALSE	B Cell (Transitional) (large pre-B, FrC′)
cochlea	3691	Granulocyte-Monocyte Progenitor	1	5.16667	4.08825	15.043	0.103558	0.241818	Myeloid	GMP	FALSE	Granulocyte-Monocyte Progenitor
cochlea	3692	Mast Cell	0.677419	5.16667	1.49568	16.3435	0.557075	0.609593	Myeloid	Mast	FALSE	Mast Cell
cochlea	3693	Granulocyte-Monocyte Progenitor	1	5.16667	4.73707	2.30887	0.25039	0.345937	Myeloid	GMP	FALSE	Granulocyte-Monocyte Progenitor
cochlea	3694	Macrophage	1	5.16667	1.63666	5.58028	0.523792	0.57821	Myeloid	Mac	FALSE	Macrophage
cochlea	3695	Osteoprogenitor	1	5.16667	5.6878	0.0803141	0.105221	0.241818	Stromal	Osteo_Prog	TRUE	Osteoprogenitor
cochlea	3696	Monocyte (Non-classical)	1	5.16667	1.65022	16.7378	0.571232	0.622941	Myeloid	Mono_NC	FALSE	Monocyte (Non-classical)
cochlea	3697	Granulocyte-Monocyte Progenitor	1	5.16667	5.3379	7.13825	0.0515117	0.241818	Myeloid	GMP	FALSE	Granulocyte-Monocyte Progenitor
cochlea	3698	Neutrophil (Activated)	0.967742	5.16667	5.3379	7.13825	0.0515117	0.241818	Myeloid	Neu_Act	FALSE	Neutrophil (Activated)
cochlea	3699	Monocyte (Classical)	0.612903	5.16667	3.49251	4.61987	0.105983	0.241818	Myeloid	Mono_Class	FALSE	Monocyte (Classical)
cochlea	3700	Neutrophil (Mature)	1	5.16667	4.42638	12.3548	0.0333008	0.241818	Myeloid	Neu_Mat	FALSE	Neutrophil (Mature)
cochlea	3701	Monocyte (Classical)	1	5.16667	5.16065	6.70404	0.0641397	0.241818	Myeloid	Mono_Class	FALSE	Monocyte (Classical)
cochlea	3702	Pre-B Cell	1	5.16667	2.53739	13.7535	0.315564	0.396574	Lymphoid	B_Pre	FALSE	Pre-B Cell (small pre-B, FrD)
cochlea	3703	SV Intermediate Cell (Pigmented)	1	5.16667	4.12107	15.0228	0.0889644	0.241818	Epithelial	SV_Int_Pig	TRUE	SV Intermediate Cell (Pigmented)
cochlea	3704	Schwann Cell	0.870968	5.16667	3.16497	3.5359	0.326744	0.405152	Glia	Schwann	TRUE	Schwann Cell
cochlea	3705	SV Marginal Cell	1	5.16667	0.924239	9.19461	0.811766	0.83804	Epithelial	SV_Marg	TRUE	SV Marginal Cell
cochlea	3706	B Cell (Mature)	1	5.16667	2.46106	14.9702	0.333593	0.409315	Lymphoid	B_Mat	FALSE	B Cell (Mature) (immature, FrE / T1)
cochlea	3707	Fibrocyte (Cochlear)	1	5.16667	4.67706	1.36938	0.2875	0.37721	Stromal	Fib_Coch	TRUE	Fibrocyte (Cochlear)
cochlea	3708	SV Intermediate Cell (Pigmented)	1	5.16667	4.81347	3.48871	0.336916	0.412286	Epithelial	SV_Int_Pig	TRUE	SV Intermediate Cell (Pigmented)
cochlea	3709	Osteoprogenitor	1	5.16667	4.69804	1.50566	0.208734	0.302651	Stromal	Osteo_Prog	TRUE	Osteoprogenitor
cochlea	3710	pDC	1	5.16667	4.0907	15.4583	0.0872454	0.241818	Myeloid	pDC	FALSE	pDC
cochlea	3711	SV Intermediate Cell (Pigmented)	1	5.16667	3.97814	4.58222	0.0504996	0.241818	Epithelial	SV_Int_Pig	TRUE	SV Intermediate Cell (Pigmented)
cochlea	3712	NK Cell	1	5.16667	4.21148	15.8021	0.0658252	0.241818	Lymphoid	NK	FALSE	NK Cell
cochlea	3713	Monocyte (Non-classical)	1	5.16667	3.98737	15.7474	0.126933	0.241818	Myeloid	Mono_NC	FALSE	Monocyte (Non-classical)
cochlea	3714	SV Intermediate Cell (Pigmented)	1	5.16667	2.96695	3.90491	0.501135	0.557609	Epithelial	SV_Int_Pig	TRUE	SV Intermediate Cell (Pigmented)
cochlea	3715	Monocyte (Non-classical)	1	5.16667	4.95821	17.1884	0.0432375	0.241818	Myeloid	Mono_NC	FALSE	Monocyte (Non-classical)
cochlea	3716	Monocyte (Non-classical)	1	5.16667	6.07122	22.9388	0.123558	0.241818	Myeloid	Mono_NC	FALSE	Monocyte (Non-classical)
cochlea	3717	Pre-B Cell	0.967742	5.16667	6.07122	22.9388	0.123558	0.241818	Lymphoid	B_Pre	FALSE	Pre-B Cell (small pre-B, FrD)
cochlea	3718	Osteoprogenitor	1	5.16667	4.1733	15.9212	0.0749688	0.241818	Stromal	Osteo_Prog	TRUE	Osteoprogenitor
cochlea	3719	B Cell (Transitional)	1	5.16667	0.879229	19.5184	0.862862	0.882031	Lymphoid	B_Trans	FALSE	B Cell (Transitional) (large pre-B, FrC′)
cochlea	3720	Pre-B Cell	0.677419	5.16667	4.0907	15.4583	0.0872454	0.241818	Lymphoid	B_Pre	FALSE	Pre-B Cell (small pre-B, FrD)
cochlea	3721	Neutrophil (Mature)	0.935484	5.16667	4.95553	2.90915	0.00574672	0.097194	Myeloid	Neu_Mat	FALSE	Neutrophil (Mature)
cochlea	3722	Monocyte (Classical)	0.870968	5.16667	4.30503	16.3737	0.0705686	0.241818	Myeloid	Mono_Class	FALSE	Monocyte (Classical)
cochlea	3723	Granulocyte-Monocyte Progenitor	1	5.16667	4.95553	2.90915	0.00574672	0.097194	Myeloid	GMP	FALSE	Granulocyte-Monocyte Progenitor
cochlea	3724	Hair Cell (Outer/Inner)	1	5.16667	2.09322	2.01997	0.316077	0.396843	Sensory	HC	TRUE	Hair Cell (Outer/Inner)
cochlea	3725	B Cell (Transitional)	1	5.16667	2.40349	15.323	0.389632	0.453056	Lymphoid	B_Trans	FALSE	B Cell (Transitional) (large pre-B, FrC′)
cochlea	3726	B Cell (Mature)	1	5.16667	3.90944	15.9135	0.162602	0.255119	Lymphoid	B_Mat	FALSE	B Cell (Mature) (immature, FrE / T1)
cochlea	3727	SV Intermediate Cell (Pigmented)	1	5.16667	4.58883	4.13974	0.270305	0.362812	Epithelial	SV_Int_Pig	TRUE	SV Intermediate Cell (Pigmented)
cochlea	3728	Neutrophil (Activated)	1	5.16667	4.1599	15.5135	0.070955	0.241818	Myeloid	Neu_Act	FALSE	Neutrophil (Activated)
cochlea	3729	Pre-B Cell	0.935484	5.16667	1.26296	9.5577	0.748908	0.781259	Lymphoid	B_Pre	FALSE	Pre-B Cell (small pre-B, FrD)
cochlea	3730	Neutrophil (Activated)	1	5.16667	6.07122	22.9388	0.123558	0.241818	Myeloid	Neu_Act	FALSE	Neutrophil (Activated)
cochlea	3731	B Cell (Transitional)	1	5.16667	4.89668	3.16154	0.367093	0.435801	Lymphoid	B_Trans	FALSE	B Cell (Transitional) (large pre-B, FrC′)
cochlea	3732	Schwann Cell	1	5.16667	1.42757	16.5163	0.694753	0.733478	Glia	Schwann	TRUE	Schwann Cell
cochlea	3733	Pre-B Cell	0.806452	5.16667	2.56676	13.4568	0.276815	0.36788	Lymphoid	B_Pre	FALSE	Pre-B Cell (small pre-B, FrD)
cochlea	3734	NK Cell	0.967742	5.16667	4.12626	15.3414	0.0787507	0.241818	Lymphoid	NK	FALSE	NK Cell
cochlea	3735	B Cell (Mature)	1	5.16667	2.40804	15.5419	0.354576	0.425595	Lymphoid	B_Mat	FALSE	B Cell (Mature) (immature, FrE / T1)
cochlea	3736	Neutrophil (Mature)	1	5.16667	4.141	15.5754	0.0749518	0.241818	Myeloid	Neu_Mat	FALSE	Neutrophil (Mature)
cochlea	3737	B Cell (Mature)	0.935484	5.16667	2.87765	11.9175	0.130657	0.242126	Lymphoid	B_Mat	FALSE	B Cell (Mature) (immature, FrE / T1)
cochlea	3738	Pro-B Cell (Cycling)	0.967742	5.16667	4.02844	15.8904	0.110199	0.241818	Lymphoid	B_Pro_Cyc	FALSE	Pro-B Cell (Cycling) (pro-B, FrB–C)
cochlea	3739	Macrophage	1	5.16667	2.82096	1.72072	0.148543	0.247111	Myeloid	Mac	FALSE	Macrophage
cochlea	3740	Monocyte (Classical)	1	5.16667	4.06179	15.1472	0.112372	0.241818	Myeloid	Mono_Class	FALSE	Monocyte (Classical)
cochlea	3741	Granulocyte-Monocyte Progenitor	1	5.16667	4.08569	15.7423	0.0902133	0.241818	Myeloid	GMP	FALSE	Granulocyte-Monocyte Progenitor
cochlea	3742	Neutrophil (Band)	1	5.16667	4.42638	12.3548	0.0333008	0.241818	Myeloid	Neu_Band	FALSE	Neutrophil (Band)
cochlea	3743	B Cell (Mature)	1	5.16667	4.09079	16.1364	0.0983539	0.241818	Lymphoid	B_Mat	FALSE	B Cell (Mature) (immature, FrE / T1)
cochlea	3744	SV Intermediate Cell (Pigmented)	1	5.16667	4.51985	4.37062	0.249388	0.344841	Epithelial	SV_Int_Pig	TRUE	SV Intermediate Cell (Pigmented)
cochlea	3745	Pro-B Cell (Cycling)	1	5.16667	4.08813	15.1438	0.0968434	0.241818	Lymphoid	B_Pro_Cyc	FALSE	Pro-B Cell (Cycling) (pro-B, FrB–C)
cochlea	3746	B Cell (Mature)	0.645161	5.16667	1.27532	3.11012	0.608349	0.65622	Lymphoid	B_Mat	FALSE	B Cell (Mature) (immature, FrE / T1)
cochlea	3747	B Cell (Transitional)	1	5.16667	4.21026	16.6081	0.0916838	0.241818	Lymphoid	B_Trans	FALSE	B Cell (Transitional) (large pre-B, FrC′)
cochlea	3748	Osteoprogenitor	1	5.16667	4.12862	15.1386	0.0823165	0.241818	Stromal	Osteo_Prog	TRUE	Osteoprogenitor
cochlea	3749	Neutrophil (Activated)	0.419355	5.16667	3.97376	4.51513	0.308578	0.391272	Myeloid	Neu_Act	FALSE	Neutrophil (Activated)
cochlea	3750	Monocyte (Classical)	1	5.16667	4.7911	1.07152	0.181405	0.27443	Myeloid	Mono_Class	FALSE	Monocyte (Classical)
cochlea	3751	Monocyte (Classical)	1	5.16667	4.37514	12.2562	0.0347086	0.241818	Myeloid	Mono_Class	FALSE	Monocyte (Classical)
cochlea	3752	Neutrophil (Aged)	0.967742	5.16667	3.737	16.7355	0.189465	0.280338	Myeloid	Neu_Aged	FALSE	Neutrophil (Aged)
cochlea	3753	B Cell (Transitional)	1	5.16667	4.69804	1.50566	0.208734	0.302651	Lymphoid	B_Trans	FALSE	B Cell (Transitional) (large pre-B, FrC′)
cochlea	3754	B Cell (Transitional)	1	5.16667	3.98737	15.7474	0.126933	0.241818	Lymphoid	B_Trans	FALSE	B Cell (Transitional) (large pre-B, FrC′)
cochlea	3755	Neutrophil (Activated)	0.967742	5.16667	3.9915	15.4699	0.139958	0.243303	Myeloid	Neu_Act	FALSE	Neutrophil (Activated)
cochlea	3756	Monocyte (Non-classical)	0.967742	5.16667	0.640334	8.42547	0.911181	0.924768	Myeloid	Mono_NC	FALSE	Monocyte (Non-classical)
cochlea	3757	Pre-B Cell	0.548387	5.16667	4.9697	2.40652	0.0113867	0.148482	Lymphoid	B_Pre	FALSE	Pre-B Cell (small pre-B, FrD)
cochlea	3758	Neutrophil (Mature)	0.774194	5.16667	4.26857	13.2839	0.0558117	0.241818	Myeloid	Neu_Mat	FALSE	Neutrophil (Mature)
cochlea	3759	Monocyte (Non-classical)	1	5.16667	4.17096	14.2718	0.105591	0.241818	Myeloid	Mono_NC	FALSE	Monocyte (Non-classical)
cochlea	3760	HSC / MPP	1	5.16667	2.46576	15.1602	0.301856	0.387057	Progenitor	HSPC	FALSE	HSC / MPP
cochlea	3761	SV Intermediate Cell (Pigmented)	1	5.16667	4.07641	14.9546	0.136765	0.242816	Epithelial	SV_Int_Pig	TRUE	SV Intermediate Cell (Pigmented)
cochlea	3762	HSC / MPP	1	5.16667	1.13902	12.3172	0.708062	0.745043	Progenitor	HSPC	FALSE	HSC / MPP
cochlea	3763	Pro-B Cell (Cycling)	1	5.16667	2.50535	15.8871	0.241213	0.337821	Lymphoid	B_Pro_Cyc	FALSE	Pro-B Cell (Cycling) (pro-B, FrB–C)
cochlea	3764	HSC / MPP	1	5.16667	0.466135	20.0765	0.959203	0.965454	Progenitor	HSPC	FALSE	HSC / MPP
cochlea	3765	B Cell (Mature)	0.677419	5.16667	3.63015	3.98437	0.0721649	0.241818	Lymphoid	B_Mat	FALSE	B Cell (Mature) (immature, FrE / T1)
cochlea	3766	SV Intermediate Cell (Pigmented)	1	5.16667	4.51985	4.37062	0.249388	0.344841	Epithelial	SV_Int_Pig	TRUE	SV Intermediate Cell (Pigmented)
cochlea	3767	Monocyte (Non-classical)	0.419355	5.16667	4.14203	14.5435	0.14822	0.247111	Myeloid	Mono_NC	FALSE	Monocyte (Non-classical)
cochlea	3768	B Cell (Mature)	1	5.16667	2.88614	2.79468	0.20435	0.297948	Lymphoid	B_Mat	FALSE	B Cell (Mature) (immature, FrE / T1)
cochlea	3769	Neutrophil (Aged)	1	5.16667	3.94067	15.5401	0.19552	0.287524	Myeloid	Neu_Aged	FALSE	Neutrophil (Aged)
cochlea	3770	Neutrophil (Aged)	1	5.16667	4.89203	18.6612	0.0580605	0.241818	Myeloid	Neu_Aged	FALSE	Neutrophil (Aged)
cochlea	3771	Fibrocyte (Spiral Ligament)	0.967742	5.16667	1.82718	2.22019	0.543927	0.597139	Stromal	Fib_SL	TRUE	Fibrocyte (Spiral Ligament)
cochlea	3772	B Cell (Transitional)	1	5.16667	4.05577	4.71004	0.0503307	0.241818	Lymphoid	B_Trans	FALSE	B Cell (Transitional) (large pre-B, FrC′)
cochlea	3773	B Cell (Transitional)	1	5.16667	2.51904	7.89722	0.483673	0.541862	Lymphoid	B_Trans	FALSE	B Cell (Transitional) (large pre-B, FrC′)
cochlea	3774	B Cell (Naïve)	0.83871	5.16667	3.86303	16.5525	0.160111	0.253029	Lymphoid	B_Naive	FALSE	B Cell (Naïve) (recirculating, FrF / Fo)
cochlea	3775	Spiral Ganglion Neuron	1	5.16667	4.9697	2.40652	0.0113867	0.148482	Neuronal	SGN	TRUE	Spiral Ganglion Neuron
cochlea	3776	Interdental Cell	1	5.16667	0.753054	15.2773	0.861017	0.880459	Stromal	IdC	TRUE	Interdental Cell
cochlea	3777	Neutrophil (Aged)	1	5.16667	3.83401	16.2536	0.179253	0.271564	Myeloid	Neu_Aged	FALSE	Neutrophil (Aged)
cochlea	3778	Osteoprogenitor	1	5.16667	4.10815	15.4017	0.082758	0.241818	Stromal	Osteo_Prog	TRUE	Osteoprogenitor
cochlea	3779	Macrophage	1	5.16667	1.2769	10.5126	0.665846	0.70586	Myeloid	Mac	FALSE	Macrophage
cochlea	3780	Osteoprogenitor	1	5.16667	6.07122	22.9388	0.123558	0.241818	Stromal	Osteo_Prog	TRUE	Osteoprogenitor
cochlea	3781	Monocyte (Non-classical)	1	5.16667	4.10391	14.7859	0.142464	0.243303	Myeloid	Mono_NC	FALSE	Monocyte (Non-classical)
cochlea	3782	Neutrophil (Band)	0.516129	5.16667	4.06728	15.7932	0.0964144	0.241818	Myeloid	Neu_Band	FALSE	Neutrophil (Band)
cochlea	3783	B Cell (Transitional)	1	5.16667	4.90418	17.5087	0.0533643	0.241818	Lymphoid	B_Trans	FALSE	B Cell (Transitional) (large pre-B, FrC′)
cochlea	3784	Monocyte (Non-classical)	1	5.16667	4.12862	15.1386	0.0823165	0.241818	Myeloid	Mono_NC	FALSE	Monocyte (Non-classical)
cochlea	3785	Interdental Cell	1	5.16667	3.11421	16.4822	0.191133	0.282345	Stromal	IdC	TRUE	Interdental Cell
cochlea	3786	Macrophage	1	5.16667	4.72015	2.16655	0.244812	0.34178	Myeloid	Mac	FALSE	Macrophage
cochlea	3787	Macrophage	1	5.16667	0.283739	14.6019	0.973738	0.977498	Myeloid	Mac	FALSE	Macrophage
cochlea	3788	Macrophage	0.612903	5.16667	1.82634	10.1698	0.675971	0.715551	Myeloid	Mac	FALSE	Macrophage
cochlea	3789	Neutrophil (Band)	0.580645	5.16667	5.17664	1.76339	0.0150038	0.164233	Myeloid	Neu_Band	FALSE	Neutrophil (Band)
cochlea	3790	Pre-B Cell	0.935484	5.16667	4.0736	15.5119	0.0923486	0.241818	Lymphoid	B_Pre	FALSE	Pre-B Cell (small pre-B, FrD)
cochlea	3791	Monocyte (Classical)	0.580645	5.16667	3.95792	5.18975	0.0713538	0.241818	Myeloid	Mono_Class	FALSE	Monocyte (Classical)
cochlea	3792	SV Marginal Cell	1	5.16667	4.39478	1.25349	0.0440972	0.241818	Epithelial	SV_Marg	TRUE	SV Marginal Cell
cochlea	3793	Fibrocyte (Spiral Ligament)	1	5.16667	4.11027	15.2022	0.0859612	0.241818	Stromal	Fib_SL	TRUE	Fibrocyte (Spiral Ligament)
cochlea	3794	Pro-B Cell (Cycling)	1	5.16667	4.0736	15.5119	0.0923486	0.241818	Lymphoid	B_Pro_Cyc	FALSE	Pro-B Cell (Cycling) (pro-B, FrB–C)
cochlea	3795	B Cell (Transitional)	0.967742	5.16667	3.99117	16.3399	0.126607	0.241818	Lymphoid	B_Trans	FALSE	B Cell (Transitional) (large pre-B, FrC′)
cochlea	3796	Monocyte (Non-classical)	1	5.16667	4.04358	16.2384	0.111898	0.241818	Myeloid	Mono_NC	FALSE	Monocyte (Non-classical)
cochlea	3797	SV Intermediate Cell (Pigmented)	1	5.16667	6.07122	22.9388	0.123558	0.241818	Epithelial	SV_Int_Pig	TRUE	SV Intermediate Cell (Pigmented)
cochlea	3798	Pro-B Cell (Cycling)	1	5.16667	4.08286	1.50318	0.0876497	0.241818	Lymphoid	B_Pro_Cyc	FALSE	Pro-B Cell (Cycling) (pro-B, FrB–C)
cochlea	3799	Pre-B Cell	1	5.16667	4.65968	1.3021	0.330668	0.407045	Lymphoid	B_Pre	FALSE	Pre-B Cell (small pre-B, FrD)
cochlea	3800	Pro-B Cell (Cycling)	0.483871	5.16667	4.07327	15.1982	0.101097	0.241818	Lymphoid	B_Pro_Cyc	FALSE	Pro-B Cell (Cycling) (pro-B, FrB–C)
cochlea	3801	Monocyte (Classical)	1	5.16667	4.24006	13.5449	0.0673178	0.241818	Myeloid	Mono_Class	FALSE	Monocyte (Classical)
cochlea	3802	Fibrocyte (Cochlear)	1	5.16667	3.09401	0.766381	0.29037	0.379448	Stromal	Fib_Coch	TRUE	Fibrocyte (Cochlear)
cochlea	3803	Osteoblast	1	5.16667	2.41	18.0365	0.296168	0.384736	Bone	Osteo_Blast	TRUE	Osteoblast
cochlea	3804	Neutrophil (Aged)	1	5.16667	3.86428	15.9937	0.1826	0.275238	Myeloid	Neu_Aged	FALSE	Neutrophil (Aged)
cochlea	3805	Interdental Cell	1	5.16667	1.58339	17.3867	0.58741	0.637797	Stromal	IdC	TRUE	Interdental Cell
cochlea	3806	Monocyte (Classical)	0.741935	5.16667	4.15252	14.4448	0.110456	0.241818	Myeloid	Mono_Class	FALSE	Monocyte (Classical)
cochlea	3807	B Cell (Mature)	1	5.16667	3.99117	16.3399	0.126607	0.241818	Lymphoid	B_Mat	FALSE	B Cell (Mature) (immature, FrE / T1)
cochlea	3808	Pro-B Cell (Cycling)	1	5.16667	4.29522	12.8913	0.0450253	0.241818	Lymphoid	B_Pro_Cyc	FALSE	Pro-B Cell (Cycling) (pro-B, FrB–C)
cochlea	3809	Macrophage	0.870968	5.16667	0.441125	10.9485	0.950665	0.958378	Myeloid	Mac	FALSE	Macrophage
cochlea	3810	Neutrophil (Band)	0.967742	5.16667	2.50346	14.7441	0.28491	0.375574	Myeloid	Neu_Band	FALSE	Neutrophil (Band)
cochlea	3811	HSC / MPP	0.870968	5.16667	2.15151	3.92876	0.574056	0.625364	Progenitor	HSPC	FALSE	HSC / MPP
cochlea	3812	Neutrophil (Band)	1	5.16667	4.13744	14.7685	0.0953007	0.241818	Myeloid	Neu_Band	FALSE	Neutrophil (Band)
cochlea	3813	NK Cell	0.677419	5.16667	4.16626	15.207	0.0718265	0.241818	Lymphoid	NK	FALSE	NK Cell
cochlea	3814	Neutrophil (Aged)	0.612903	5.16667	3.95627	17.0829	0.138697	0.242816	Myeloid	Neu_Aged	FALSE	Neutrophil (Aged)
cochlea	3815	B Cell (Mature)	0.677419	5.16667	1.61703	6.023	0.585258	0.636267	Lymphoid	B_Mat	FALSE	B Cell (Mature) (immature, FrE / T1)
cochlea	3816	SV Intermediate Cell (Pigmented)	1	5.16667	1.99847	1.2104	0.363495	0.433619	Epithelial	SV_Int_Pig	TRUE	SV Intermediate Cell (Pigmented)
cochlea	3817	Spiral Ganglion Neuron	1	5.16667	5.67088	0.425626	0.0686314	0.241818	Neuronal	SGN	TRUE	Spiral Ganglion Neuron
cochlea	3818	Fibrocyte (Cochlear)	1	5.16667	4.141	15.5754	0.0749518	0.241818	Stromal	Fib_Coch	TRUE	Fibrocyte (Cochlear)
cochlea	3819	SV Intermediate Cell (Pigmented)	1	5.16667	4.95553	2.90915	0.00574672	0.097194	Epithelial	SV_Int_Pig	TRUE	SV Intermediate Cell (Pigmented)
cochlea	3820	Monocyte (Non-classical)	1	5.16667	4.141	15.5754	0.0749518	0.241818	Myeloid	Mono_NC	FALSE	Monocyte (Non-classical)
cochlea	3821	Neutrophil (Mature)	1	5.16667	4.95553	2.90915	0.00574672	0.097194	Myeloid	Neu_Mat	FALSE	Neutrophil (Mature)
cochlea	3822	B Cell (Mature)	1	5.16667	0.868176	9.91318	0.830938	0.854158	Lymphoid	B_Mat	FALSE	B Cell (Mature) (immature, FrE / T1)
cochlea	3823	Monocyte (Non-classical)	1	5.16667	4.26387	12.8333	0.0456445	0.241818	Myeloid	Mono_NC	FALSE	Monocyte (Non-classical)
cochlea	3824	Monocyte (Non-classical)	0.483871	5.16667	4.03166	15.3437	0.117295	0.241818	Myeloid	Mono_NC	FALSE	Monocyte (Non-classical)
cochlea	3825	Osteoprogenitor	1	5.16667	2.20318	15.4267	0.367881	0.436069	Stromal	Osteo_Prog	TRUE	Osteoprogenitor
cochlea	3826	Neutrophil (Band)	0.967742	5.16667	5.70819	23.8249	0.124844	0.241818	Myeloid	Neu_Band	FALSE	Neutrophil (Band)
cochlea	3827	Pre-B Cell	1	5.16667	1.88111	11.5828	0.367318	0.435801	Lymphoid	B_Pre	FALSE	Pre-B Cell (small pre-B, FrD)
cochlea	3828	B Cell (Mature)	1	5.16667	4.0618	15.0394	0.147275	0.246814	Lymphoid	B_Mat	FALSE	B Cell (Mature) (immature, FrE / T1)
cochlea	3829	NK Cell	0.967742	5.16667	1.35433	17.1545	0.608615	0.656238	Lymphoid	NK	FALSE	NK Cell
cochlea	3830	SV Intermediate Cell (Functional)	1	5.16667	5.3379	7.13825	0.0515117	0.241818	Epithelial	SV_Int_Func	TRUE	SV Intermediate Cell (Functional)
cochlea	3831	SV Intermediate Cell (Pigmented)	1	5.16667	4.95553	2.90915	0.00574672	0.097194	Epithelial	SV_Int_Pig	TRUE	SV Intermediate Cell (Pigmented)
cochlea	3832	Monocyte (Classical)	1	5.16667	4.1733	15.9212	0.0749688	0.241818	Myeloid	Mono_Class	FALSE	Monocyte (Classical)
cochlea	3833	Neutrophil (Band)	0.612903	5.16667	4.42295	5.21284	0.17178	0.264037	Myeloid	Neu_Band	FALSE	Neutrophil (Band)
cochlea	3834	Hair Cell (Outer/Inner)	1	5.16667	4.41421	14.568	0.0471595	0.241818	Sensory	HC	TRUE	Hair Cell (Outer/Inner)
cochlea	3835	Monocyte (Classical)	1	5.16667	4.95553	2.90915	0.00574672	0.097194	Myeloid	Mono_Class	FALSE	Monocyte (Classical)
cochlea	3836	Monocyte (Non-classical)	1	5.16667	4.95553	2.90915	0.00574672	0.097194	Myeloid	Mono_NC	FALSE	Monocyte (Non-classical)
cochlea	3837	Pre-B Cell	0.709677	5.16667	2.58262	5.13904	0.261472	0.355733	Lymphoid	B_Pre	FALSE	Pre-B Cell (small pre-B, FrD)
cochlea	3838	Oligodendrocyte	1	5.16667	4.46803	15.7403	0.0401126	0.241818	Glia	Oligo	TRUE	Oligodendrocyte
cochlea	3839	Osteoprogenitor	1	5.16667	4.4311	15.9114	0.0445841	0.241818	Stromal	Osteo_Prog	TRUE	Osteoprogenitor
cochlea	3840	Pre-B Cell	0.967742	5.16667	4.16061	14.2898	0.125713	0.241818	Lymphoid	B_Pre	FALSE	Pre-B Cell (small pre-B, FrD)
cochlea	3841	Neutrophil (Aged)	1	5.16667	3.78065	17.3854	0.163422	0.255119	Myeloid	Neu_Aged	FALSE	Neutrophil (Aged)
cochlea	3842	B Cell (Transitional)	1	5.16667	4.77246	3.40727	0.284027	0.374717	Lymphoid	B_Trans	FALSE	B Cell (Transitional) (large pre-B, FrC′)
cochlea	3843	SV Intermediate Cell (Pigmented)	1	5.16667	4.9697	2.40652	0.0113867	0.148482	Epithelial	SV_Int_Pig	TRUE	SV Intermediate Cell (Pigmented)
cochlea	3844	Neutrophil (Band)	1	5.16667	2.21985	12.0732	0.275905	0.36788	Myeloid	Neu_Band	FALSE	Neutrophil (Band)
cochlea	3845	Fibrocyte (Cochlear)	0.741935	5.16667	4.95553	2.90915	0.00574672	0.097194	Stromal	Fib_Coch	TRUE	Fibrocyte (Cochlear)
cochlea	3846	Pre-B Cell	0.935484	5.16667	2.46823	15.812	0.2726	0.364782	Lymphoid	B_Pre	FALSE	Pre-B Cell (small pre-B, FrD)
cochlea	3847	SV Intermediate Cell (Pigmented)	1	5.16667	4.08569	15.7423	0.0902133	0.241818	Epithelial	SV_Int_Pig	TRUE	SV Intermediate Cell (Pigmented)
cochlea	3848	Osteoblast	1	5.16667	5.16065	6.70404	0.0641397	0.241818	Bone	Osteo_Blast	TRUE	Osteoblast
cochlea	3849	B Cell (Transitional)	1	5.16667	4.57703	4.03362	0.208842	0.302734	Lymphoid	B_Trans	FALSE	B Cell (Transitional) (large pre-B, FrC′)
cochlea	3850	Monocyte (Classical)	1	5.16667	4.10815	15.4017	0.082758	0.241818	Myeloid	Mono_Class	FALSE	Monocyte (Classical)
cochlea	3851	Pre-B Cell	0.967742	5.16667	0.400749	17.3532	0.955697	0.962653	Lymphoid	B_Pre	FALSE	Pre-B Cell (small pre-B, FrD)
cochlea	3852	Neutrophil (Band)	0.967742	5.16667	4.07729	15.3166	0.094353	0.241818	Myeloid	Neu_Band	FALSE	Neutrophil (Band)
cochlea	3853	Neutrophil (Activated)	0.741935	5.16667	5.3379	7.13825	0.0515117	0.241818	Myeloid	Neu_Act	FALSE	Neutrophil (Activated)
cochlea	3854	B Cell (Mature)	1	5.16667	3.94137	16.0733	0.141938	0.243303	Lymphoid	B_Mat	FALSE	B Cell (Mature) (immature, FrE / T1)
cochlea	3855	Neutrophil (Activated)	1	5.16667	5.70819	23.8249	0.124844	0.241818	Myeloid	Neu_Act	FALSE	Neutrophil (Activated)
cochlea	3856	Pre-B Cell	1	5.16667	2.53724	13.8219	0.315875	0.396705	Lymphoid	B_Pre	FALSE	Pre-B Cell (small pre-B, FrD)
cochlea	3857	B Cell (Mature)	1	5.16667	4.18211	16.668	0.0975457	0.241818	Lymphoid	B_Mat	FALSE	B Cell (Mature) (immature, FrE / T1)
cochlea	3858	B Cell (Mature)	1	5.16667	4.94672	17.2623	0.0457515	0.241818	Lymphoid	B_Mat	FALSE	B Cell (Mature) (immature, FrE / T1)
cochlea	3859	Monocyte (Classical)	1	5.16667	4.91479	2.72286	0.388566	0.452642	Myeloid	Mono_Class	FALSE	Monocyte (Classical)
cochlea	3860	Osteoprogenitor	1	5.16667	4.8261	1.53598	0.0487367	0.241818	Stromal	Osteo_Prog	TRUE	Osteoprogenitor
cochlea	3861	Erythroblast	1	5.16667	4.16061	14.2898	0.125713	0.241818	Erythroid	Erythro	FALSE	Erythroblast
cochlea	3862	Hair Cell (Outer/Inner)	1	5.16667	0.986606	3.04781	0.830908	0.854158	Sensory	HC	TRUE	Hair Cell (Outer/Inner)
cochlea	3863	Erythroblast	1	5.16667	4.53608	4.85033	0.0935054	0.241818	Erythroid	Erythro	FALSE	Erythroblast
cochlea	3864	Neutrophil (Activated)	0.967742	5.16667	4.21026	16.6081	0.0916838	0.241818	Myeloid	Neu_Act	FALSE	Neutrophil (Activated)
cochlea	3865	B Cell (Mature)	1	5.16667	4.02844	15.8904	0.110199	0.241818	Lymphoid	B_Mat	FALSE	B Cell (Mature) (immature, FrE / T1)
cochlea	3866	Epithelial Cell (Non-sensory)	0.677419	5.16667	2.61055	11.327	0.208546	0.302603	Epithelial	Epi_NS	TRUE	Epithelial Cell (Non-sensory)
cochlea	3867	B Cell (Mature)	0.903226	5.16667	2.44062	16.5136	0.306262	0.38962	Lymphoid	B_Mat	FALSE	B Cell (Mature) (immature, FrE / T1)
cochlea	3868	Pre-B Cell	0.967742	5.16667	4.01792	16.2891	0.119102	0.241818	Lymphoid	B_Pre	FALSE	Pre-B Cell (small pre-B, FrD)
cochlea	3869	Neutrophil (Activated)	0.83871	5.16667	5.3379	7.13825	0.0515117	0.241818	Myeloid	Neu_Act	FALSE	Neutrophil (Activated)
cochlea	3870	B Cell (Transitional)	1	5.16667	4.86306	2.49891	0.36598	0.435072	Lymphoid	B_Trans	FALSE	B Cell (Transitional) (large pre-B, FrC′)
cochlea	3871	HSC / MPP	1	5.16667	4.54027	2.50175	0.0399727	0.241818	Progenitor	HSPC	FALSE	HSC / MPP
cochlea	3872	Neutrophil (Mature)	1	5.16667	5.54589	10.9493	0.00412684	0.097194	Myeloid	Neu_Mat	FALSE	Neutrophil (Mature)
cochlea	3873	Pro-B Cell (Cycling)	0.935484	5.16667	3.27261	4.65252	0.158483	0.253029	Lymphoid	B_Pro_Cyc	FALSE	Pro-B Cell (Cycling) (pro-B, FrB–C)
cochlea	3874	Interdental Cell	1	5.16667	1.58557	15.1177	0.471717	0.53086	Stromal	IdC	TRUE	Interdental Cell
cochlea	3875	Neutrophil (Aged)	1	5.16667	3.737	16.7355	0.189465	0.280338	Myeloid	Neu_Aged	FALSE	Neutrophil (Aged)
cochlea	3876	SV Intermediate Cell (Pigmented)	0.548387	5.16667	5.3379	7.13825	0.0515117	0.241818	Epithelial	SV_Int_Pig	TRUE	SV Intermediate Cell (Pigmented)
cochlea	3877	Osteoprogenitor	1	5.16667	2.6037	17.5073	0.267157	0.360554	Stromal	Osteo_Prog	TRUE	Osteoprogenitor
cochlea	3878	Pre-B Cell	0.774194	5.16667	4.00796	15.9372	0.117647	0.241818	Lymphoid	B_Pre	FALSE	Pre-B Cell (small pre-B, FrD)
cochlea	3879	Granulocyte-Monocyte Progenitor	0.903226	5.16667	4.05727	15.105	0.12383	0.241818	Myeloid	GMP	FALSE	Granulocyte-Monocyte Progenitor
cochlea	3880	SV Intermediate Cell (Pigmented)	1	5.16667	4.42295	5.21284	0.17178	0.264037	Epithelial	SV_Int_Pig	TRUE	SV Intermediate Cell (Pigmented)
cochlea	3881	Granulocyte-Monocyte Progenitor	0.677419	5.16667	4.02633	15.2319	0.142228	0.243303	Myeloid	GMP	FALSE	Granulocyte-Monocyte Progenitor
cochlea	3882	Pre-B Cell	1	5.16667	4.66044	1.96114	0.0491629	0.241818	Lymphoid	B_Pre	FALSE	Pre-B Cell (small pre-B, FrD)
cochlea	3883	B Cell (Naïve)	0.870968	5.16667	3.9915	15.4699	0.139958	0.243303	Lymphoid	B_Naive	FALSE	B Cell (Naïve) (recirculating, FrF / Fo)
cochlea	3884	Monocyte (Classical)	1	5.16667	4.95553	2.90915	0.00574672	0.097194	Myeloid	Mono_Class	FALSE	Monocyte (Classical)
cochlea	3885	Pre-B Cell	0.903226	5.16667	2.16723	9.33128	0.280984	0.3721	Lymphoid	B_Pre	FALSE	Pre-B Cell (small pre-B, FrD)
cochlea	3886	HSC / MPP	0.967742	5.16667	1.45633	5.20155	0.612301	0.658654	Progenitor	HSPC	FALSE	HSC / MPP
cochlea	3887	Pro-B Cell (Cycling)	1	5.16667	2.48667	15.1397	0.273669	0.365476	Lymphoid	B_Pro_Cyc	FALSE	Pro-B Cell (Cycling) (pro-B, FrB–C)
cochlea	3888	B Cell (Mature)	1	5.16667	2.23027	11.7486	0.252431	0.348327	Lymphoid	B_Mat	FALSE	B Cell (Mature) (immature, FrE / T1)
cochlea	3889	Neutrophil (Mature)	1	5.16667	4.21241	14.3078	0.0840475	0.241818	Myeloid	Neu_Mat	FALSE	Neutrophil (Mature)
cochlea	3890	Granulocyte-Monocyte Progenitor	1	5.16667	4.36265	16.191	0.0572962	0.241818	Myeloid	GMP	FALSE	Granulocyte-Monocyte Progenitor
cochlea	3891	B Cell (Mature)	0.967742	5.16667	4.045	16.9284	0.123752	0.241818	Lymphoid	B_Mat	FALSE	B Cell (Mature) (immature, FrE / T1)
cochlea	3892	B Cell (Transitional)	1	5.16667	4.02618	15.2827	0.129732	0.242126	Lymphoid	B_Trans	FALSE	B Cell (Transitional) (large pre-B, FrC′)
cochlea	3893	B Cell (Mature)	1	5.16667	4.02297	15.6583	0.11141	0.241818	Lymphoid	B_Mat	FALSE	B Cell (Mature) (immature, FrE / T1)
cochlea	3894	B Cell (Mature)	1	5.16667	2.45973	14.822	0.364338	0.43416	Lymphoid	B_Mat	FALSE	B Cell (Mature) (immature, FrE / T1)
cochlea	3895	Neutrophil (Aged)	0.967742	5.16667	4.89203	18.6612	0.0580605	0.241818	Myeloid	Neu_Aged	FALSE	Neutrophil (Aged)
cochlea	3896	Epithelial Cell (Non-sensory)	0.516129	5.16667	4.58393	4.08829	0.238756	0.335718	Epithelial	Epi_NS	TRUE	Epithelial Cell (Non-sensory)
cochlea	3897	Pre-B Cell	0.870968	5.16667	4.67011	1.90957	0.0598109	0.241818	Lymphoid	B_Pre	FALSE	Pre-B Cell (small pre-B, FrD)
cochlea	3898	Macrophage	1	5.16667	1.3265	13.7749	0.624693	0.669799	Myeloid	Mac	FALSE	Macrophage
cochlea	3899	SV Intermediate Cell (Pigmented)	1	5.16667	3.96475	16.0283	0.133516	0.242126	Epithelial	SV_Int_Pig	TRUE	SV Intermediate Cell (Pigmented)
cochlea	3900	Fibrocyte (Spiral Ligament)	1	5.16667	2.0712	0.346097	0.37644	0.443421	Stromal	Fib_SL	TRUE	Fibrocyte (Spiral Ligament)
cochlea	3901	Macrophage	1	5.16667	4.70166	1.61305	0.157791	0.253029	Myeloid	Mac	FALSE	Macrophage
cochlea	3902	B Cell (Transitional)	1	5.16667	4.80024	3.46296	0.319045	0.399035	Lymphoid	B_Trans	FALSE	B Cell (Transitional) (large pre-B, FrC′)
cochlea	3903	B Cell (Transitional)	0.580645	5.16667	4.00796	15.9372	0.117647	0.241818	Lymphoid	B_Trans	FALSE	B Cell (Transitional) (large pre-B, FrC′)
cochlea	3904	Pre-B Cell	0.741935	5.16667	2.47589	15.2329	0.281513	0.372414	Lymphoid	B_Pre	FALSE	Pre-B Cell (small pre-B, FrD)
cochlea	3905	Granulocyte-Monocyte Progenitor	1	5.16667	4.9697	2.40652	0.0113867	0.148482	Myeloid	GMP	FALSE	Granulocyte-Monocyte Progenitor
cochlea	3906	Neutrophil (Mature)	1	5.16667	5.10732	6.44882	0.0638317	0.241818	Myeloid	Neu_Mat	FALSE	Neutrophil (Mature)
cochlea	3907	Monocyte (Non-classical)	0.967742	5.16667	4.22976	12.7724	0.0465627	0.241818	Myeloid	Mono_NC	FALSE	Monocyte (Non-classical)
cochlea	3908	SV Intermediate Cell (Pigmented)	1	5.16667	5.0386	2.12055	0.0136147	0.164233	Epithelial	SV_Int_Pig	TRUE	SV Intermediate Cell (Pigmented)
cochlea	3909	Neutrophil (Mature)	1	5.16667	4.17355	14.1843	0.107424	0.241818	Myeloid	Neu_Mat	FALSE	Neutrophil (Mature)
cochlea	3910	Endothelial Cell	1	5.16667	0.883571	1.415	0.765739	0.796618	Endothelial	EC	TRUE	Endothelial Cell
cochlea	3911	Monocyte (Classical)	1	5.16667	4.44498	4.70151	0.222847	0.317095	Myeloid	Mono_Class	FALSE	Monocyte (Classical)
cochlea	3912	Osteoprogenitor	1	5.16667	1.30947	2.15403	0.585965	0.636877	Stromal	Osteo_Prog	TRUE	Osteoprogenitor
cochlea	3913	Pre-B Cell	0.967742	5.16667	1.36309	17.5271	0.619552	0.665168	Lymphoid	B_Pre	FALSE	Pre-B Cell (small pre-B, FrD)
cochlea	3914	Pre-B Cell	0.967742	5.16667	4.09079	16.1364	0.0983539	0.241818	Lymphoid	B_Pre	FALSE	Pre-B Cell (small pre-B, FrD)
cochlea	3915	Pro-B Cell (Cycling)	1	5.16667	2.72955	3.48272	0.148013	0.247111	Lymphoid	B_Pro_Cyc	FALSE	Pro-B Cell (Cycling) (pro-B, FrB–C)
cochlea	3916	Neutrophil (Activated)	0.612903	5.16667	4.9697	2.40652	0.0113867	0.148482	Myeloid	Neu_Act	FALSE	Neutrophil (Activated)
cochlea	3917	HSC / MPP	1	5.16667	1.74709	18.806	0.522489	0.577117	Progenitor	HSPC	FALSE	HSC / MPP
cochlea	3918	B Cell (Mature)	0.677419	5.16667	3.89867	16.4971	0.151169	0.247626	Lymphoid	B_Mat	FALSE	B Cell (Mature) (immature, FrE / T1)
cochlea	3919	Monocyte (Non-classical)	1	5.16667	4.15174	16.7294	0.103665	0.241818	Myeloid	Mono_NC	FALSE	Monocyte (Non-classical)
cochlea	3920	Neutrophil (Aged)	0.741935	5.16667	4.0736	15.5119	0.0923486	0.241818	Myeloid	Neu_Aged	FALSE	Neutrophil (Aged)
cochlea	3921	Spiral Ganglion Neuron	1	5.16667	5.67954	0.26955	0.0860336	0.241818	Neuronal	SGN	TRUE	Spiral Ganglion Neuron
cochlea	3922	Granulocyte-Monocyte Progenitor	1	5.16667	3.7612	2.17685	0.0760477	0.241818	Myeloid	GMP	FALSE	Granulocyte-Monocyte Progenitor
cochlea	3923	Neutrophil (Mature)	0.967742	5.16667	4.11237	16.0846	0.0920044	0.241818	Myeloid	Neu_Mat	FALSE	Neutrophil (Mature)
cochlea	3924	B Cell (Mature)	1	5.16667	3.86303	16.5525	0.160111	0.253029	Lymphoid	B_Mat	FALSE	B Cell (Mature) (immature, FrE / T1)
cochlea	3925	B Cell (Transitional)	1	5.16667	4.51985	4.37062	0.249388	0.344841	Lymphoid	B_Trans	FALSE	B Cell (Transitional) (large pre-B, FrC′)
cochlea	3926	Fibrocyte (Spiral Ligament)	1	5.16667	1.60523	21.9127	0.565284	0.617558	Stromal	Fib_SL	TRUE	Fibrocyte (Spiral Ligament)
cochlea	3927	Osteoprogenitor	0.419355	5.16667	1.2821	7.52568	0.731767	0.765991	Stromal	Osteo_Prog	TRUE	Osteoprogenitor
cochlea	3928	Monocyte (Non-classical)	0.516129	5.16667	4.89723	2.82963	0.363438	0.433619	Myeloid	Mono_NC	FALSE	Monocyte (Non-classical)
cochlea	3929	Schwann Cell	1	5.16667	3.44577	23.5144	0.158022	0.253029	Glia	Schwann	TRUE	Schwann Cell
cochlea	3930	Pro-B Cell (Cycling)	0.967742	5.16667	4.26037	13.6278	0.0689309	0.241818	Lymphoid	B_Pro_Cyc	FALSE	Pro-B Cell (Cycling) (pro-B, FrB–C)
cochlea	3931	Neutrophil (Mature)	0.774194	5.16667	4.00543	15.7035	0.118941	0.241818	Myeloid	Neu_Mat	FALSE	Neutrophil (Mature)
cochlea	3932	Granulocyte-Monocyte Progenitor	0.548387	5.16667	5.3379	7.13825	0.0515117	0.241818	Myeloid	GMP	FALSE	Granulocyte-Monocyte Progenitor
cochlea	3933	HSC / MPP	1	5.16667	4.19241	13.8421	0.0886524	0.241818	Progenitor	HSPC	FALSE	HSC / MPP
cochlea	3934	SV Intermediate Cell (Pigmented)	1	5.16667	2.32563	3.2041	0.664366	0.704573	Epithelial	SV_Int_Pig	TRUE	SV Intermediate Cell (Pigmented)
cochlea	3935	B Cell (Transitional)	1	5.16667	4.02618	15.2827	0.129732	0.242126	Lymphoid	B_Trans	FALSE	B Cell (Transitional) (large pre-B, FrC′)
cochlea	3936	B Cell (Mature)	0.612903	5.16667	2.42314	15.3223	0.353727	0.425379	Lymphoid	B_Mat	FALSE	B Cell (Mature) (immature, FrE / T1)
cochlea	3937	Pre-B Cell	1	5.16667	4.94672	17.2623	0.0457515	0.241818	Lymphoid	B_Pre	FALSE	Pre-B Cell (small pre-B, FrD)
cochlea	3938	Pre-B Cell	0.903226	5.16667	5.55515	23.0455	0.154475	0.249152	Lymphoid	B_Pre	FALSE	Pre-B Cell (small pre-B, FrD)
cochlea	3939	SV Intermediate Cell (Pigmented)	1	5.16667	4.84058	3.39943	0.345872	0.419836	Epithelial	SV_Int_Pig	TRUE	SV Intermediate Cell (Pigmented)
cochlea	3940	Fibrocyte (Cochlear)	0.903226	5.16667	2.99642	0.376179	0.405445	0.468073	Stromal	Fib_Coch	TRUE	Fibrocyte (Cochlear)
cochlea	3941	Granulocyte-Monocyte Progenitor	1	5.16667	4.38017	16.1263	0.0535562	0.241818	Myeloid	GMP	FALSE	Granulocyte-Monocyte Progenitor
cochlea	3942	B Cell (Mature)	0.806452	5.16667	3.94137	16.0733	0.141938	0.243303	Lymphoid	B_Mat	FALSE	B Cell (Mature) (immature, FrE / T1)
cochlea	3943	Pro-B Cell (Cycling)	1	5.16667	0.213597	15.9438	0.98428	0.986515	Lymphoid	B_Pro_Cyc	FALSE	Pro-B Cell (Cycling) (pro-B, FrB–C)
cochlea	3944	Spiral Ganglion Neuron	1	5.16667	1.35516	20.4096	0.727957	0.763027	Neuronal	SGN	TRUE	Spiral Ganglion Neuron
cochlea	3945	Granulocyte-Monocyte Progenitor	1	5.16667	5.0386	2.12055	0.0136147	0.164233	Myeloid	GMP	FALSE	Granulocyte-Monocyte Progenitor
cochlea	3946	pDC	1	5.16667	4.18434	14.018	0.099236	0.241818	Myeloid	pDC	FALSE	pDC
cochlea	3947	Monocyte (Classical)	1	5.16667	4.95553	2.90915	0.00574672	0.097194	Myeloid	Mono_Class	FALSE	Monocyte (Classical)
cochlea	3948	B Cell (Mature)	1	5.16667	4.69677	2.22912	0.206785	0.300772	Lymphoid	B_Mat	FALSE	B Cell (Mature) (immature, FrE / T1)
cochlea	3949	Neutrophil (Mature)	0.903226	5.16667	4.95553	2.90915	0.00574672	0.097194	Myeloid	Neu_Mat	FALSE	Neutrophil (Mature)
cochlea	3950	Neutrophil (Mature)	1	5.16667	5.54589	10.9493	0.00412684	0.097194	Myeloid	Neu_Mat	FALSE	Neutrophil (Mature)
cochlea	3951	Pre-B Cell	0.741935	5.16667	2.33633	16.2833	0.392241	0.455703	Lymphoid	B_Pre	FALSE	Pre-B Cell (small pre-B, FrD)
cochlea	3952	B Cell (Mature)	1	5.16667	4.00796	15.9372	0.117647	0.241818	Lymphoid	B_Mat	FALSE	B Cell (Mature) (immature, FrE / T1)
cochlea	3953	Erythroblast	1	5.16667	2.21858	15.8442	0.373065	0.439972	Erythroid	Erythro	FALSE	Erythroblast
cochlea	3954	Neutrophil (Band)	1	5.16667	4.10294	14.9854	0.0993641	0.241818	Myeloid	Neu_Band	FALSE	Neutrophil (Band)
cochlea	3955	Pro-B Cell (Cycling)	1	5.16667	2.60445	13.6406	0.247475	0.344069	Lymphoid	B_Pro_Cyc	FALSE	Pro-B Cell (Cycling) (pro-B, FrB–C)
cochlea	3956	Neutrophil (Band)	1	5.16667	4.1873	13.6106	0.0762205	0.241818	Myeloid	Neu_Band	FALSE	Neutrophil (Band)
cochlea	3957	Osteoprogenitor	1	5.16667	5.73749	23.6473	0.13343	0.242126	Stromal	Osteo_Prog	TRUE	Osteoprogenitor
cochlea	3958	Pre-B Cell	1	5.16667	4.11861	14.6832	0.140047	0.243303	Lymphoid	B_Pre	FALSE	Pre-B Cell (small pre-B, FrD)
cochlea	3959	Monocyte (Classical)	1	5.16667	4.93377	17.3395	0.048294	0.241818	Myeloid	Mono_Class	FALSE	Monocyte (Classical)
cochlea	3960	Pre-B Cell	0.967742	5.16667	2.70218	4.85973	0.206243	0.300151	Lymphoid	B_Pre	FALSE	Pre-B Cell (small pre-B, FrD)
cochlea	3961	Pre-B Cell	0.870968	5.16667	3.43183	6.63221	0.245237	0.342252	Lymphoid	B_Pre	FALSE	Pre-B Cell (small pre-B, FrD)
cochlea	3962	Neutrophil (Band)	1	5.16667	5.3379	7.13825	0.0515117	0.241818	Myeloid	Neu_Band	FALSE	Neutrophil (Band)
cochlea	3963	Pre-B Cell	0.967742	5.16667	5.67088	0.425626	0.0686314	0.241818	Lymphoid	B_Pre	FALSE	Pre-B Cell (small pre-B, FrD)
cochlea	3964	Neutrophil (Activated)	1	5.16667	4.39215	13.1008	0.0449222	0.241818	Myeloid	Neu_Act	FALSE	Neutrophil (Activated)
cochlea	3965	B Cell (Mature)	1	5.16667	4.11237	16.0846	0.0920044	0.241818	Lymphoid	B_Mat	FALSE	B Cell (Mature) (immature, FrE / T1)
cochlea	3966	Neutrophil (Activated)	1	5.16667	4.20851	13.1482	0.0559637	0.241818	Myeloid	Neu_Act	FALSE	Neutrophil (Activated)
cochlea	3967	Pre-B Cell	1	5.16667	2.47739	17.0691	0.298666	0.384736	Lymphoid	B_Pre	FALSE	Pre-B Cell (small pre-B, FrD)
cochlea	3968	HSC / MPP	0.967742	5.16667	4.72725	3.17303	0.222582	0.317095	Progenitor	HSPC	FALSE	HSC / MPP
cochlea	3969	Neutrophil (Activated)	0.741935	5.16667	4.1599	15.5135	0.070955	0.241818	Myeloid	Neu_Act	FALSE	Neutrophil (Activated)
cochlea	3970	Fibrocyte (Cochlear)	1	5.16667	1.50465	14.1048	0.609481	0.656562	Stromal	Fib_Coch	TRUE	Fibrocyte (Cochlear)
cochlea	3971	Osteoprogenitor	1	5.16667	3.27023	18.7236	0.237338	0.334033	Stromal	Osteo_Prog	TRUE	Osteoprogenitor
cochlea	3972	Macrophage	1	5.16667	3.04789	5.55725	0.142698	0.243303	Myeloid	Mac	FALSE	Macrophage
cochlea	3973	HSC / MPP	0.967742	5.16667	4.48076	3.33776	0.0363019	0.241818	Progenitor	HSPC	FALSE	HSC / MPP
cochlea	3974	Neutrophil (Band)	1	5.16667	5.3379	7.13825	0.0515117	0.241818	Myeloid	Neu_Band	FALSE	Neutrophil (Band)
cochlea	3975	Fibrocyte (Cochlear)	0.83871	5.16667	4.79937	3.46236	0.0113819	0.148482	Stromal	Fib_Coch	TRUE	Fibrocyte (Cochlear)
cochlea	3976	Schwann Cell	1	5.16667	5.6878	0.0803141	0.105221	0.241818	Glia	Schwann	TRUE	Schwann Cell
cochlea	3977	Endothelial Cell	1	5.16667	2.51437	7.16405	0.332416	0.408444	Endothelial	EC	TRUE	Endothelial Cell
cochlea	3978	Schwann Cell	1	5.16667	3.09512	1.02586	0.410502	0.473081	Glia	Schwann	TRUE	Schwann Cell
cochlea	3979	SV Intermediate Cell (Pigmented)	1	5.16667	2.31539	6.97858	0.450998	0.511748	Epithelial	SV_Int_Pig	TRUE	SV Intermediate Cell (Pigmented)
cochlea	3980	Neutrophil (Band)	1	5.16667	4.95553	2.90915	0.00574672	0.097194	Myeloid	Neu_Band	FALSE	Neutrophil (Band)
cochlea	3981	SV Intermediate Cell (Pigmented)	1	5.16667	4.95553	2.90915	0.00574672	0.097194	Epithelial	SV_Int_Pig	TRUE	SV Intermediate Cell (Pigmented)
cochlea	3982	B Cell (Mature)	1	5.16667	2.51102	14.1539	0.3483	0.421451	Lymphoid	B_Mat	FALSE	B Cell (Mature) (immature, FrE / T1)
cochlea	3983	Neutrophil (Activated)	0.806452	5.16667	5.3379	7.13825	0.0515117	0.241818	Myeloid	Neu_Act	FALSE	Neutrophil (Activated)
cochlea	3984	Neutrophil (Band)	1	5.16667	5.73749	23.6473	0.13343	0.242126	Myeloid	Neu_Band	FALSE	Neutrophil (Band)
cochlea	3985	B Cell (Transitional)	0.870968	5.16667	1.17993	17.777	0.729152	0.763927	Lymphoid	B_Trans	FALSE	B Cell (Transitional) (large pre-B, FrC′)
cochlea	3986	Interdental Cell	1	5.16667	4.18424	14.6987	0.0803235	0.241818	Stromal	IdC	TRUE	Interdental Cell
cochlea	3987	Pre-B Cell	0.903226	5.16667	4.04841	15.1113	0.141232	0.243303	Lymphoid	B_Pre	FALSE	Pre-B Cell (small pre-B, FrD)
cochlea	3988	B Cell (Mature)	1	5.16667	4.00796	15.9372	0.117647	0.241818	Lymphoid	B_Mat	FALSE	B Cell (Mature) (immature, FrE / T1)
cochlea	3989	Monocyte (Classical)	1	5.16667	2.58011	13.7805	0.264313	0.358465	Myeloid	Mono_Class	FALSE	Monocyte (Classical)
cochlea	3990	Monocyte (Classical)	1	5.16667	4.36265	16.191	0.0572962	0.241818	Myeloid	Mono_Class	FALSE	Monocyte (Classical)
cochlea	3991	B Cell (Transitional)	1	5.16667	1.84943	14.7994	0.501768	0.558022	Lymphoid	B_Trans	FALSE	B Cell (Transitional) (large pre-B, FrC′)
cochlea	3992	Neutrophil (Band)	0.580645	5.16667	4.45666	13.297	0.0474034	0.241818	Myeloid	Neu_Band	FALSE	Neutrophil (Band)
cochlea	3993	Pre-B Cell	0.967742	5.16667	2.62968	16.9503	0.22373	0.318173	Lymphoid	B_Pre	FALSE	Pre-B Cell (small pre-B, FrD)
cochlea	3994	HSC / MPP	1	5.16667	2.56042	14.4049	0.23601	0.333234	Progenitor	HSPC	FALSE	HSC / MPP
cochlea	3995	Monocyte (Classical)	0.612903	5.16667	4.39732	5.27422	0.184921	0.275238	Myeloid	Mono_Class	FALSE	Monocyte (Classical)
cochlea	3996	Monocyte (Classical)	1	5.16667	5.3379	7.13825	0.0515117	0.241818	Myeloid	Mono_Class	FALSE	Monocyte (Classical)
cochlea	3997	Spiral Ganglion Neuron	1	5.16667	0.879701	13.5429	0.83887	0.860943	Neuronal	SGN	TRUE	Spiral Ganglion Neuron
cochlea	3998	Hair Cell (Outer/Inner)	1	5.16667	3.93644	4.62099	0.210987	0.305219	Sensory	HC	TRUE	Hair Cell (Outer/Inner)
cochlea	3999	B Cell (Naïve)	0.967742	5.16667	4.87054	17.7095	0.0581286	0.241818	Lymphoid	B_Naive	FALSE	B Cell (Naïve) (recirculating, FrF / Fo)
cochlea	4000	B Cell (Mature)	1	5.16667	0.985035	3.72401	0.73664	0.770208	Lymphoid	B_Mat	FALSE	B Cell (Mature) (immature, FrE / T1)
cochlea	4001	Pre-B Cell	0.967742	5.16667	4.95553	2.90915	0.00574672	0.097194	Lymphoid	B_Pre	FALSE	Pre-B Cell (small pre-B, FrD)
cochlea	4002	SV Intermediate Cell (Pigmented)	1	5.16667	4.91995	2.79828	0.386849	0.45153	Epithelial	SV_Int_Pig	TRUE	SV Intermediate Cell (Pigmented)
cochlea	4003	Fibrocyte (Cochlear)	1	5.16667	1.93136	14.9937	0.376246	0.443271	Stromal	Fib_Coch	TRUE	Fibrocyte (Cochlear)
cochlea	4004	B Cell (Mature)	0.935484	5.16667	3.98556	15.377	0.178033	0.271209	Lymphoid	B_Mat	FALSE	B Cell (Mature) (immature, FrE / T1)
cochlea	4005	B Cell (Transitional)	1	5.16667	3.49251	4.61987	0.105983	0.241818	Lymphoid	B_Trans	FALSE	B Cell (Transitional) (large pre-B, FrC′)
cochlea	4006	SV Intermediate Cell (Pigmented)	1	5.16667	2.4438	15.0013	0.364983	0.434727	Epithelial	SV_Int_Pig	TRUE	SV Intermediate Cell (Pigmented)
cochlea	4007	Schwann Cell	1	5.16667	5.73749	23.6473	0.13343	0.242126	Glia	Schwann	TRUE	Schwann Cell
cochlea	4008	Monocyte (Non-classical)	1	5.16667	4.65968	1.3021	0.330668	0.407045	Myeloid	Mono_NC	FALSE	Monocyte (Non-classical)
cochlea	4009	SV Marginal Cell	0.967742	5.16667	4.03535	5.68572	0.197672	0.29025	Epithelial	SV_Marg	TRUE	SV Marginal Cell
cochlea	4010	B Cell (Mature)	1	5.16667	4.94672	17.2623	0.0457515	0.241818	Lymphoid	B_Mat	FALSE	B Cell (Mature) (immature, FrE / T1)
cochlea	4011	B Cell (Mature)	0.645161	5.16667	3.68471	2.49862	0.0896635	0.241818	Lymphoid	B_Mat	FALSE	B Cell (Mature) (immature, FrE / T1)
cochlea	4012	Macrophage	0.967742	5.16667	4.04841	15.1113	0.141232	0.243303	Myeloid	Mac	FALSE	Macrophage
cochlea	4013	Neutrophil (Band)	1	5.16667	3.97814	4.58222	0.0504996	0.241818	Myeloid	Neu_Band	FALSE	Neutrophil (Band)
cochlea	4014	Monocyte (Non-classical)	1	5.16667	4.08813	15.1438	0.0968434	0.241818	Myeloid	Mono_NC	FALSE	Monocyte (Non-classical)
cochlea	4015	SV Intermediate Cell (Pigmented)	1	5.16667	4.06728	15.7932	0.0964144	0.241818	Epithelial	SV_Int_Pig	TRUE	SV Intermediate Cell (Pigmented)
cochlea	4016	Neutrophil (Activated)	0.709677	5.16667	4.12591	14.6277	0.122713	0.241818	Myeloid	Neu_Act	FALSE	Neutrophil (Activated)
cochlea	4017	Osteoprogenitor	1	5.16667	2.45841	15.8982	0.282159	0.372499	Stromal	Osteo_Prog	TRUE	Osteoprogenitor
cochlea	4018	Neutrophil (Band)	0.870968	5.16667	1.49178	17.1602	0.581944	0.633021	Myeloid	Neu_Band	FALSE	Neutrophil (Band)
cochlea	4019	Neutrophil (Band)	0.935484	5.16667	4.22976	12.7724	0.0465627	0.241818	Myeloid	Neu_Band	FALSE	Neutrophil (Band)
cochlea	4020	Neutrophil (Mature)	0.709677	5.16667	5.3379	7.13825	0.0515117	0.241818	Myeloid	Neu_Mat	FALSE	Neutrophil (Mature)
cochlea	4021	Monocyte (Non-classical)	1	5.16667	4.03117	15.4653	0.111186	0.241818	Myeloid	Mono_NC	FALSE	Monocyte (Non-classical)
cochlea	4022	B Cell (Mature)	0.967742	5.16667	1.58776	17.7599	0.520442	0.575099	Lymphoid	B_Mat	FALSE	B Cell (Mature) (immature, FrE / T1)
cochlea	4023	Osteoprogenitor	1	5.16667	5.73749	23.6473	0.13343	0.242126	Stromal	Osteo_Prog	TRUE	Osteoprogenitor
cochlea	4024	NK Cell	0.903226	5.16667	4.31667	15.4303	0.0503347	0.241818	Lymphoid	NK	FALSE	NK Cell
cochlea	4025	Neutrophil (Mature)	1	5.16667	4.10294	14.9854	0.0993641	0.241818	Myeloid	Neu_Mat	FALSE	Neutrophil (Mature)
cochlea	4026	Neutrophil (Aged)	1	5.16667	3.99117	16.3399	0.126607	0.241818	Myeloid	Neu_Aged	FALSE	Neutrophil (Aged)
cochlea	4027	Granulocyte-Monocyte Progenitor	1	5.16667	4.53086	2.97999	0.0594765	0.241818	Myeloid	GMP	FALSE	Granulocyte-Monocyte Progenitor
cochlea	4028	B Cell (Mature)	0.903226	5.16667	4.06781	16.1876	0.104987	0.241818	Lymphoid	B_Mat	FALSE	B Cell (Mature) (immature, FrE / T1)
cochlea	4029	Pre-B Cell	0.935484	5.16667	4.11027	15.2022	0.0859612	0.241818	Lymphoid	B_Pre	FALSE	Pre-B Cell (small pre-B, FrD)
cochlea	4030	Neutrophil (Activated)	0.516129	5.16667	2.96292	7.61309	0.235032	0.332545	Myeloid	Neu_Act	FALSE	Neutrophil (Activated)
cochlea	4031	B Cell (Naïve)	0.612903	5.16667	4.76108	13.6089	0.0373978	0.241818	Lymphoid	B_Naive	FALSE	B Cell (Naïve) (recirculating, FrF / Fo)
cochlea	4032	NK Cell	1	5.16667	1.94208	15.8918	0.361622	0.432419	Lymphoid	NK	FALSE	NK Cell
cochlea	4033	B Cell (Transitional)	1	5.16667	4.03796	15.2398	0.123239	0.241818	Lymphoid	B_Trans	FALSE	B Cell (Transitional) (large pre-B, FrC′)
cochlea	4034	HSC / MPP	0.580645	5.16667	1.87154	16.4103	0.415003	0.477175	Progenitor	HSPC	FALSE	HSC / MPP
cochlea	4035	Osteoprogenitor	1	5.16667	2.64949	17.8169	0.291648	0.380788	Stromal	Osteo_Prog	TRUE	Osteoprogenitor
cochlea	4036	Macrophage	0.774194	5.16667	1.07738	13.3946	0.685921	0.724753	Myeloid	Mac	FALSE	Macrophage
cochlea	4037	Neutrophil (Mature)	1	5.16667	4.37514	12.2562	0.0347086	0.241818	Myeloid	Neu_Mat	FALSE	Neutrophil (Mature)
cochlea	4038	Epithelial Cell (Non-sensory)	1	5.16667	1.96506	10.3947	0.47952	0.538054	Epithelial	Epi_NS	TRUE	Epithelial Cell (Non-sensory)
cochlea	4039	Neutrophil (Band)	1	5.16667	4.02297	15.6583	0.11141	0.241818	Myeloid	Neu_Band	FALSE	Neutrophil (Band)
cochlea	4040	SV Intermediate Cell (Pigmented)	1	5.16667	4.39732	5.27422	0.184921	0.275238	Epithelial	SV_Int_Pig	TRUE	SV Intermediate Cell (Pigmented)
cochlea	4041	SV Intermediate Cell (Functional)	0.903226	5.16667	4.39732	5.27422	0.184921	0.275238	Epithelial	SV_Int_Func	TRUE	SV Intermediate Cell (Functional)
cochlea	4042	Pre-B Cell	0.967742	5.16667	4.18211	16.668	0.0975457	0.241818	Lymphoid	B_Pre	FALSE	Pre-B Cell (small pre-B, FrD)
cochlea	4043	Monocyte (Classical)	1	5.16667	4.21148	15.8021	0.0658252	0.241818	Myeloid	Mono_Class	FALSE	Monocyte (Classical)
cochlea	4044	Neutrophil (Activated)	1	5.16667	4.95553	2.90915	0.00574672	0.097194	Myeloid	Neu_Act	FALSE	Neutrophil (Activated)
cochlea	4045	Macrophage	1	5.16667	4.46807	3.13427	0.040016	0.241818	Myeloid	Mac	FALSE	Macrophage
cochlea	4046	Neutrophil (Band)	1	5.16667	4.23644	16.5492	0.0860695	0.241818	Myeloid	Neu_Band	FALSE	Neutrophil (Band)
cochlea	4047	Pre-B Cell	0.548387	5.16667	1.31433	4.81037	0.603685	0.651902	Lymphoid	B_Pre	FALSE	Pre-B Cell (small pre-B, FrD)
cochlea	4048	Neutrophil (Band)	0.870968	5.16667	4.08051	1.68402	0.0448729	0.241818	Myeloid	Neu_Band	FALSE	Neutrophil (Band)
cochlea	4049	SV Intermediate Cell (Functional)	0.967742	5.16667	5.16065	6.70404	0.0641397	0.241818	Epithelial	SV_Int_Func	TRUE	SV Intermediate Cell (Functional)
cochlea	4050	Fibrocyte (Cochlear)	1	5.16667	3.30797	9.56281	0.266327	0.359836	Stromal	Fib_Coch	TRUE	Fibrocyte (Cochlear)
cochlea	4051	Hair Cell (Outer/Inner)	1	5.16667	4.21148	15.8021	0.0658252	0.241818	Sensory	HC	TRUE	Hair Cell (Outer/Inner)
cochlea	4052	NK Cell	1	5.16667	4.12013	14.8358	0.100441	0.241818	Lymphoid	NK	FALSE	NK Cell
cochlea	4053	Granulocyte-Monocyte Progenitor	0.967742	5.16667	5.81011	23.3957	0.138651	0.242816	Myeloid	GMP	FALSE	Granulocyte-Monocyte Progenitor
cochlea	4054	SV Intermediate Cell (Pigmented)	1	5.16667	4.99853	16.6304	0.0254917	0.241818	Epithelial	SV_Int_Pig	TRUE	SV Intermediate Cell (Pigmented)
cochlea	4055	Fibrocyte (Spiral Ligament)	1	5.16667	0.949431	23.3275	0.792698	0.821678	Stromal	Fib_SL	TRUE	Fibrocyte (Spiral Ligament)
cochlea	4056	Osteoprogenitor	1	5.16667	3.9852	15.5956	0.13411	0.242126	Stromal	Osteo_Prog	TRUE	Osteoprogenitor
cochlea	4057	Epithelial Cell (Non-sensory)	1	5.16667	1.60527	6.00134	0.667966	0.708034	Epithelial	Epi_NS	TRUE	Epithelial Cell (Non-sensory)
cochlea	4058	Neutrophil (Band)	1	5.16667	6.07122	22.9388	0.123558	0.241818	Myeloid	Neu_Band	FALSE	Neutrophil (Band)
cochlea	4059	Neutrophil (Activated)	0.935484	5.16667	5.3379	7.13825	0.0515117	0.241818	Myeloid	Neu_Act	FALSE	Neutrophil (Activated)
cochlea	4060	B Cell (Mature)	1	5.16667	3.9852	15.5956	0.13411	0.242126	Lymphoid	B_Mat	FALSE	B Cell (Mature) (immature, FrE / T1)
cochlea	4061	Osteoprogenitor	1	5.16667	6.07122	22.9388	0.123558	0.241818	Stromal	Osteo_Prog	TRUE	Osteoprogenitor
cochlea	4062	Epithelial Cell (Non-sensory)	1	5.16667	4.40051	5.27307	0.037075	0.241818	Epithelial	Epi_NS	TRUE	Epithelial Cell (Non-sensory)
cochlea	4063	Neutrophil (Mature)	0.580645	5.16667	4.95553	2.90915	0.00574672	0.097194	Myeloid	Neu_Mat	FALSE	Neutrophil (Mature)
cochlea	4064	B Cell (Naïve)	0.741935	5.16667	2.66814	2.22898	0.181547	0.274474	Lymphoid	B_Naive	FALSE	B Cell (Naïve) (recirculating, FrF / Fo)
cochlea	4065	Pre-B Cell	0.935484	5.16667	4.80212	1.70357	0.0291524	0.241818	Lymphoid	B_Pre	FALSE	Pre-B Cell (small pre-B, FrD)
cochlea	4066	Macrophage	1	5.16667	4.76255	2.25087	0.291325	0.380486	Myeloid	Mac	FALSE	Macrophage
cochlea	4067	Monocyte (Classical)	1	5.16667	4.14544	15.2768	0.0751204	0.241818	Myeloid	Mono_Class	FALSE	Monocyte (Classical)
cochlea	4068	Monocyte (Non-classical)	0.967742	5.16667	4.95553	2.90915	0.00574672	0.097194	Myeloid	Mono_NC	FALSE	Monocyte (Non-classical)
cochlea	4069	B Cell (Mature)	1	5.16667	4.1599	15.5135	0.070955	0.241818	Lymphoid	B_Mat	FALSE	B Cell (Mature) (immature, FrE / T1)
cochlea	4070	Neutrophil (Band)	0.903226	5.16667	5.3379	7.13825	0.0515117	0.241818	Myeloid	Neu_Band	FALSE	Neutrophil (Band)
cochlea	4071	Fibrocyte (Spiral Ligament)	0.935484	5.16667	2.27892	3.68679	0.572401	0.623854	Stromal	Fib_SL	TRUE	Fibrocyte (Spiral Ligament)
cochlea	4072	HSC / MPP	1	5.16667	4.67716	2.44584	0.174751	0.267703	Progenitor	HSPC	FALSE	HSC / MPP
cochlea	4073	Spiral Ganglion Neuron	1	5.16667	0.414444	13.8785	0.969439	0.973816	Neuronal	SGN	TRUE	Spiral Ganglion Neuron
cochlea	4074	Pre-B Cell	1	5.16667	4.72367	0.878365	0.256094	0.350497	Lymphoid	B_Pre	FALSE	Pre-B Cell (small pre-B, FrD)
cochlea	4075	Pro-B Cell (Cycling)	1	5.16667	4.4311	15.9114	0.0445841	0.241818	Lymphoid	B_Pro_Cyc	FALSE	Pro-B Cell (Cycling) (pro-B, FrB–C)
cochlea	4076	B Cell (Naïve)	0.516129	5.16667	3.19728	3.97221	0.383603	0.449259	Lymphoid	B_Naive	FALSE	B Cell (Naïve) (recirculating, FrF / Fo)
cochlea	4077	Neutrophil (Band)	1	5.16667	4.95553	2.90915	0.00574672	0.097194	Myeloid	Neu_Band	FALSE	Neutrophil (Band)
cochlea	4078	Pro-B Cell (Cycling)	1	5.16667	4.08604	14.9297	0.120721	0.241818	Lymphoid	B_Pro_Cyc	FALSE	Pro-B Cell (Cycling) (pro-B, FrB–C)
cochlea	4079	NK Cell	0.903226	5.16667	4.83393	1.38879	0.0822325	0.241818	Lymphoid	NK	FALSE	NK Cell
cochlea	4080	Epithelial Cell (Non-sensory)	1	5.16667	0.485135	18.9266	0.94262	0.952834	Epithelial	Epi_NS	TRUE	Epithelial Cell (Non-sensory)
cochlea	4081	HSC / MPP	1	5.16667	1.27857	16.8689	0.645853	0.689031	Progenitor	HSPC	FALSE	HSC / MPP
cochlea	4082	Granulocyte-Monocyte Progenitor	1	5.16667	4.34441	16.2534	0.0614138	0.241818	Myeloid	GMP	FALSE	Granulocyte-Monocyte Progenitor
cochlea	4083	Pre-B Cell	0.903226	5.16667	2.06987	2.07452	0.302009	0.387144	Lymphoid	B_Pre	FALSE	Pre-B Cell (small pre-B, FrD)
cochlea	4084	SV Intermediate Cell (Pigmented)	1	5.16667	4.34499	15.3335	0.0477673	0.241818	Epithelial	SV_Int_Pig	TRUE	SV Intermediate Cell (Pigmented)
cochlea	4085	B Cell (Transitional)	1	5.16667	4.72367	0.878365	0.256094	0.350497	Lymphoid	B_Trans	FALSE	B Cell (Transitional) (large pre-B, FrC′)
cochlea	4086	Osteoprogenitor	0.935484	5.16667	5.29131	1.52614	0.0146412	0.164233	Stromal	Osteo_Prog	TRUE	Osteoprogenitor
cochlea	4087	Neutrophil (Mature)	0.870968	5.16667	4.17949	15.4475	0.0674215	0.241818	Myeloid	Neu_Mat	FALSE	Neutrophil (Mature)
cochlea	4088	B Cell (Transitional)	1	5.16667	4.04816	15.8425	0.103102	0.241818	Lymphoid	B_Trans	FALSE	B Cell (Transitional) (large pre-B, FrC′)
cochlea	4089	B Cell (Mature)	1	5.16667	1.41118	18.9152	0.641475	0.685145	Lymphoid	B_Mat	FALSE	B Cell (Mature) (immature, FrE / T1)
cochlea	4090	B Cell (Mature)	0.677419	5.16667	0.705805	14.1056	0.887214	0.903484	Lymphoid	B_Mat	FALSE	B Cell (Mature) (immature, FrE / T1)
cochlea	4091	Neutrophil (Band)	1	5.16667	6.07122	22.9388	0.123558	0.241818	Myeloid	Neu_Band	FALSE	Neutrophil (Band)
cochlea	4092	Granulocyte-Monocyte Progenitor	1	5.16667	4.70075	0.825372	0.276674	0.36788	Myeloid	GMP	FALSE	Granulocyte-Monocyte Progenitor
cochlea	4093	B Cell (Naïve)	0.83871	5.16667	4.74748	13.8702	0.0352879	0.241818	Lymphoid	B_Naive	FALSE	B Cell (Naïve) (recirculating, FrF / Fo)
cochlea	4094	Hair Cell (Outer/Inner)	1	5.16667	2.50591	19.7312	0.494583	0.551578	Sensory	HC	TRUE	Hair Cell (Outer/Inner)
cochlea	4095	Pre-B Cell	0.83871	5.16667	2.45841	15.8982	0.282159	0.372499	Lymphoid	B_Pre	FALSE	Pre-B Cell (small pre-B, FrD)
cochlea	4096	B Cell (Transitional)	1	5.16667	4.00796	15.9372	0.117647	0.241818	Lymphoid	B_Trans	FALSE	B Cell (Transitional) (large pre-B, FrC′)
cochlea	4097	B Cell (Mature)	1	5.16667	3.96475	16.0283	0.133516	0.242126	Lymphoid	B_Mat	FALSE	B Cell (Mature) (immature, FrE / T1)
cochlea	4098	NK Cell	0.548387	5.16667	3.2117	0.0934053	0.11019	0.241818	Lymphoid	NK	FALSE	NK Cell
cochlea	4099	Monocyte (Classical)	1	5.16667	4.10335	14.8065	0.121026	0.241818	Myeloid	Mono_Class	FALSE	Monocyte (Classical)
cochlea	4100	pDC	1	5.16667	4.19249	15.863	0.0701582	0.241818	Myeloid	pDC	FALSE	pDC
cochlea	4101	Schwann Cell	1	5.16667	1.52031	2.06307	0.494709	0.551632	Glia	Schwann	TRUE	Schwann Cell
cochlea	4102	SV Intermediate Cell (Pigmented)	1	5.16667	4.17949	15.4475	0.0674215	0.241818	Epithelial	SV_Int_Pig	TRUE	SV Intermediate Cell (Pigmented)
cochlea	4103	SV Intermediate Cell (Pigmented)	1	5.16667	4.5164	15.5296	0.036031	0.241818	Epithelial	SV_Int_Pig	TRUE	SV Intermediate Cell (Pigmented)
cochlea	4104	Osteoblast	1	5.16667	3.92324	4.6465	0.0630346	0.241818	Bone	Osteo_Blast	TRUE	Osteoblast
cochlea	4105	SV Intermediate Cell (Pigmented)	0.580645	5.16667	5.3379	7.13825	0.0515117	0.241818	Epithelial	SV_Int_Pig	TRUE	SV Intermediate Cell (Pigmented)
cochlea	4106	B Cell (Mature)	0.870968	5.16667	3.96475	16.0283	0.133516	0.242126	Lymphoid	B_Mat	FALSE	B Cell (Mature) (immature, FrE / T1)
cochlea	4107	Neutrophil (Aged)	1	5.16667	3.93572	15.714	0.161715	0.254964	Myeloid	Neu_Aged	FALSE	Neutrophil (Aged)
cochlea	4108	B Cell (Mature)	0.612903	5.16667	4.04037	15.1509	0.147604	0.246814	Lymphoid	B_Mat	FALSE	B Cell (Mature) (immature, FrE / T1)
cochlea	4109	B Cell (Mature)	0.903226	5.16667	4.01792	16.2891	0.119102	0.241818	Lymphoid	B_Mat	FALSE	B Cell (Mature) (immature, FrE / T1)
cochlea	4110	B Cell (Mature)	1	5.16667	4.01441	15.3237	0.137027	0.242816	Lymphoid	B_Mat	FALSE	B Cell (Mature) (immature, FrE / T1)
cochlea	4111	Macrophage	1	5.16667	2.21717	4.01709	0.446185	0.507587	Myeloid	Mac	FALSE	Macrophage
cochlea	4112	Erythroblast	1	5.16667	4.16222	14.3158	0.135453	0.242126	Erythroid	Erythro	FALSE	Erythroblast
cochlea	4113	HSC / MPP	0.967742	5.16667	1.94061	3.54644	0.326942	0.405229	Progenitor	HSPC	FALSE	HSC / MPP
cochlea	4114	B Cell (Transitional)	1	5.16667	4.09356	14.8592	0.126523	0.241818	Lymphoid	B_Trans	FALSE	B Cell (Transitional) (large pre-B, FrC′)
cochlea	4115	Hair Cell (Outer/Inner)	1	5.16667	1.20434	15.2378	0.713586	0.749807	Sensory	HC	TRUE	Hair Cell (Outer/Inner)
cochlea	4116	Neutrophil (Mature)	0.548387	5.16667	5.3379	7.13825	0.0515117	0.241818	Myeloid	Neu_Mat	FALSE	Neutrophil (Mature)
cochlea	4117	B Cell (Mature)	0.83871	5.16667	1.38156	10.8534	0.60916	0.656562	Lymphoid	B_Mat	FALSE	B Cell (Mature) (immature, FrE / T1)
cochlea	4118	Osteoprogenitor	0.709677	5.16667	2.88115	2.29916	0.379609	0.445625	Stromal	Osteo_Prog	TRUE	Osteoprogenitor
cochlea	4119	Pre-B Cell	0.806452	5.16667	4.02633	15.2319	0.142228	0.243303	Lymphoid	B_Pre	FALSE	Pre-B Cell (small pre-B, FrD)
cochlea	4120	B Cell (Transitional)	0.935484	5.16667	2.05062	13.5324	0.353958	0.425469	Lymphoid	B_Trans	FALSE	B Cell (Transitional) (large pre-B, FrC′)
cochlea	4121	B Cell (Naïve)	0.967742	5.16667	3.94137	16.0733	0.141938	0.243303	Lymphoid	B_Naive	FALSE	B Cell (Naïve) (recirculating, FrF / Fo)
cochlea	4122	Neutrophil (Mature)	1	5.16667	4.32527	16.3142	0.0658569	0.241818	Myeloid	Neu_Mat	FALSE	Neutrophil (Mature)
cochlea	4123	B Cell (Transitional)	1	5.16667	4.10815	15.4017	0.082758	0.241818	Lymphoid	B_Trans	FALSE	B Cell (Transitional) (large pre-B, FrC′)
cochlea	4124	Osteoprogenitor	1	5.16667	5.81011	23.3957	0.138651	0.242816	Stromal	Osteo_Prog	TRUE	Osteoprogenitor
cochlea	4125	B Cell (Transitional)	1	5.16667	4.07465	15.0968	0.107844	0.241818	Lymphoid	B_Trans	FALSE	B Cell (Transitional) (large pre-B, FrC′)
cochlea	4126	Pre-B Cell	1	5.16667	4.09079	16.1364	0.0983539	0.241818	Lymphoid	B_Pre	FALSE	Pre-B Cell (small pre-B, FrD)
cochlea	4127	Neutrophil (Aged)	1	5.16667	5.41579	23.2934	0.151175	0.247626	Myeloid	Neu_Aged	FALSE	Neutrophil (Aged)
cochlea	4128	Granulocyte-Monocyte Progenitor	1	5.16667	4.69828	1.6893	0.127276	0.241828	Myeloid	GMP	FALSE	Granulocyte-Monocyte Progenitor
cochlea	4129	Osteoprogenitor	1	5.16667	4.39732	5.27422	0.184921	0.275238	Stromal	Osteo_Prog	TRUE	Osteoprogenitor
cochlea	4130	SV Intermediate Cell (Functional)	0.516129	5.16667	2.3878	0.444026	0.446295	0.507605	Epithelial	SV_Int_Func	TRUE	SV Intermediate Cell (Functional)
cochlea	4131	B Cell (Mature)	1	5.16667	4.06638	15.0257	0.130357	0.242126	Lymphoid	B_Mat	FALSE	B Cell (Mature) (immature, FrE / T1)
cochlea	4132	HSC / MPP	0.967742	5.16667	4.69064	3.38109	0.209483	0.303501	Progenitor	HSPC	FALSE	HSC / MPP
cochlea	4133	NK Cell	1	5.16667	3.16333	15.7075	0.255429	0.350497	Lymphoid	NK	FALSE	NK Cell
cochlea	4134	NK Cell	1	5.16667	2.60445	13.6406	0.247475	0.344069	Lymphoid	NK	FALSE	NK Cell
cochlea	4135	Monocyte (Non-classical)	1	5.16667	4.17257	6.31468	0.120405	0.241818	Myeloid	Mono_NC	FALSE	Monocyte (Non-classical)
cochlea	4136	B Cell (Mature)	0.967742	5.16667	1.33737	2.55536	0.612429	0.658654	Lymphoid	B_Mat	FALSE	B Cell (Mature) (immature, FrE / T1)
cochlea	4137	B Cell (Mature)	0.935484	5.16667	3.94137	16.0733	0.141938	0.243303	Lymphoid	B_Mat	FALSE	B Cell (Mature) (immature, FrE / T1)
cochlea	4138	Neutrophil (Activated)	1	5.16667	4.18211	16.668	0.0975457	0.241818	Myeloid	Neu_Act	FALSE	Neutrophil (Activated)
cochlea	4139	B Cell (Mature)	0.709677	5.16667	4.0686	14.9982	0.141905	0.243303	Lymphoid	B_Mat	FALSE	B Cell (Mature) (immature, FrE / T1)
cochlea	4140	pDC	1	5.16667	3.29173	4.24501	0.127622	0.242126	Myeloid	pDC	FALSE	pDC
cochlea	4141	B Cell (Mature)	0.935484	5.16667	4.67706	1.36938	0.2875	0.37721	Lymphoid	B_Mat	FALSE	B Cell (Mature) (immature, FrE / T1)
cochlea	4142	B Cell (Mature)	1	5.16667	0.366795	3.5087	0.960826	0.966687	Lymphoid	B_Mat	FALSE	B Cell (Mature) (immature, FrE / T1)
cochlea	4143	SV Marginal Cell	1	5.16667	0.543639	10.6384	0.944363	0.953548	Epithelial	SV_Marg	TRUE	SV Marginal Cell
cochlea	4144	SV Intermediate Cell (Pigmented)	1	5.16667	6.07122	22.9388	0.123558	0.241818	Epithelial	SV_Int_Pig	TRUE	SV Intermediate Cell (Pigmented)
cochlea	4145	SV Intermediate Cell (Pigmented)	1	5.16667	2.54915	13.0617	0.252993	0.348739	Epithelial	SV_Int_Pig	TRUE	SV Intermediate Cell (Pigmented)
cochlea	4146	Neutrophil (Activated)	0.741935	5.16667	4.10886	14.7779	0.153476	0.248369	Myeloid	Neu_Act	FALSE	Neutrophil (Activated)
cochlea	4147	B Cell (Transitional)	1	5.16667	4.19742	13.6481	0.0768805	0.241818	Lymphoid	B_Trans	FALSE	B Cell (Transitional) (large pre-B, FrC′)
cochlea	4148	B Cell (Mature)	1	5.16667	4.29236	8.64826	0.0552266	0.241818	Lymphoid	B_Mat	FALSE	B Cell (Mature) (immature, FrE / T1)
cochlea	4149	Macrophage	1	5.16667	1.69984	14.6225	0.511954	0.566966	Myeloid	Mac	FALSE	Macrophage
cochlea	4150	Pre-B Cell	0.935484	5.16667	3.78673	2.11013	0.064522	0.241818	Lymphoid	B_Pre	FALSE	Pre-B Cell (small pre-B, FrD)
cochlea	4151	Fibrocyte (Cochlear)	1	5.16667	4.02297	15.6583	0.11141	0.241818	Stromal	Fib_Coch	TRUE	Fibrocyte (Cochlear)
cochlea	4152	B Cell (Transitional)	1	5.16667	2.90805	3.04026	0.146171	0.24631	Lymphoid	B_Trans	FALSE	B Cell (Transitional) (large pre-B, FrC′)
cochlea	4153	Monocyte (Classical)	1	5.16667	4.95553	2.90915	0.00574672	0.097194	Myeloid	Mono_Class	FALSE	Monocyte (Classical)
cochlea	4154	B Cell (Transitional)	1	5.16667	4.00089	15.5537	0.125828	0.241818	Lymphoid	B_Trans	FALSE	B Cell (Transitional) (large pre-B, FrC′)
cochlea	4155	Pre-B Cell	0.903226	5.16667	2.89935	0.407546	0.195216	0.287279	Lymphoid	B_Pre	FALSE	Pre-B Cell (small pre-B, FrD)
cochlea	4156	SV Intermediate Cell (Pigmented)	1	5.16667	4.7814	3.58602	0.326839	0.405152	Epithelial	SV_Int_Pig	TRUE	SV Intermediate Cell (Pigmented)
cochlea	4157	Neutrophil (Aged)	1	5.16667	4.18661	13.805	0.0878701	0.241818	Myeloid	Neu_Aged	FALSE	Neutrophil (Aged)
cochlea	4158	SV Intermediate Cell (Pigmented)	1	5.16667	4.95553	2.90915	0.00574672	0.097194	Epithelial	SV_Int_Pig	TRUE	SV Intermediate Cell (Pigmented)
cochlea	4159	NK Cell	1	5.16667	5.45888	1.19178	0.0114807	0.148482	Lymphoid	NK	FALSE	NK Cell
cochlea	4160	B Cell (Transitional)	1	5.16667	1.61524	13.0742	0.537621	0.590957	Lymphoid	B_Trans	FALSE	B Cell (Transitional) (large pre-B, FrC′)
cochlea	4161	B Cell (Transitional)	1	5.16667	4.95553	2.90915	0.00574672	0.097194	Lymphoid	B_Trans	FALSE	B Cell (Transitional) (large pre-B, FrC′)
cochlea	4162	Osteoprogenitor	0.612903	5.16667	3.40304	2.41541	0.247372	0.344069	Stromal	Osteo_Prog	TRUE	Osteoprogenitor
cochlea	4163	Pre-B Cell	0.83871	5.16667	2.61783	17.5831	0.262052	0.356314	Lymphoid	B_Pre	FALSE	Pre-B Cell (small pre-B, FrD)
cochlea	4164	B Cell (Mature)	1	5.16667	3.95242	15.6756	0.152114	0.247837	Lymphoid	B_Mat	FALSE	B Cell (Mature) (immature, FrE / T1)
cochlea	4165	B Cell (Transitional)	1	5.16667	4.03117	15.4653	0.111186	0.241818	Lymphoid	B_Trans	FALSE	B Cell (Transitional) (large pre-B, FrC′)
cochlea	4166	Schwann Cell	1	5.16667	1.2789	18.7439	0.741305	0.774228	Glia	Schwann	TRUE	Schwann Cell
cochlea	4167	Osteoprogenitor	1	5.16667	3.57829	21.5498	0.30292	0.387363	Stromal	Osteo_Prog	TRUE	Osteoprogenitor
cochlea	4168	Mast Cell	1	5.16667	3.2835	16.0775	0.168278	0.261324	Myeloid	Mast	FALSE	Mast Cell
cochlea	4169	Pre-B Cell	0.870968	5.16667	2.42469	15.8344	0.317568	0.397853	Lymphoid	B_Pre	FALSE	Pre-B Cell (small pre-B, FrD)
cochlea	4170	Fibrocyte (Cochlear)	1	5.16667	4.02618	15.2827	0.129732	0.242126	Stromal	Fib_Coch	TRUE	Fibrocyte (Cochlear)
cochlea	4171	Hair Cell (Outer/Inner)	1	5.16667	4.08813	15.1438	0.0968434	0.241818	Sensory	HC	TRUE	Hair Cell (Outer/Inner)
cochlea	4172	Monocyte (Classical)	1	5.16667	5.3379	7.13825	0.0515117	0.241818	Myeloid	Mono_Class	FALSE	Monocyte (Classical)
cochlea	4173	Neutrophil (Aged)	1	5.16667	3.80312	16.3	0.189619	0.280338	Myeloid	Neu_Aged	FALSE	Neutrophil (Aged)
cochlea	4174	Pre-B Cell	0.935484	5.16667	3.99117	16.3399	0.126607	0.241818	Lymphoid	B_Pre	FALSE	Pre-B Cell (small pre-B, FrD)
cochlea	4175	SV Intermediate Cell (Pigmented)	1	5.16667	4.95553	2.90915	0.00574672	0.097194	Epithelial	SV_Int_Pig	TRUE	SV Intermediate Cell (Pigmented)
cochlea	4176	B Cell (Transitional)	1	5.16667	4.26387	12.8333	0.0456445	0.241818	Lymphoid	B_Trans	FALSE	B Cell (Transitional) (large pre-B, FrC′)
cochlea	4177	B Cell (Mature)	0.935484	5.16667	4.11596	1.41904	0.116638	0.241818	Lymphoid	B_Mat	FALSE	B Cell (Mature) (immature, FrE / T1)
cochlea	4178	Neutrophil (Activated)	0.612903	5.16667	5.3379	7.13825	0.0515117	0.241818	Myeloid	Neu_Act	FALSE	Neutrophil (Activated)
cochlea	4179	B Cell (Mature)	1	5.16667	0.620599	0.272172	0.90456	0.918642	Lymphoid	B_Mat	FALSE	B Cell (Mature) (immature, FrE / T1)
cochlea	4180	pDC	1	5.16667	2.50879	14.3971	0.321294	0.400818	Myeloid	pDC	FALSE	pDC
cochlea	4181	NK Cell	1	5.16667	4.12107	15.0228	0.0889644	0.241818	Lymphoid	NK	FALSE	NK Cell
cochlea	4182	Schwann Cell	1	5.16667	4.74373	0.928851	0.236198	0.333234	Glia	Schwann	TRUE	Schwann Cell
cochlea	4183	Monocyte (Classical)	1	5.16667	4.95553	2.90915	0.00574672	0.097194	Myeloid	Mono_Class	FALSE	Monocyte (Classical)
cochlea	4184	Erythroblast	1	5.16667	4.07465	15.0968	0.107844	0.241818	Erythroid	Erythro	FALSE	Erythroblast
cochlea	4185	SV Intermediate Cell (Pigmented)	1	5.16667	2.56191	15.022	0.198955	0.291669	Epithelial	SV_Int_Pig	TRUE	SV Intermediate Cell (Pigmented)
cochlea	4186	Fibrocyte (Spiral Ligament)	1	5.16667	2.55441	2.18433	0.406902	0.469546	Stromal	Fib_SL	TRUE	Fibrocyte (Spiral Ligament)
cochlea	4187	Monocyte (Non-classical)	1	5.16667	4.26062	16.4909	0.0806825	0.241818	Myeloid	Mono_NC	FALSE	Monocyte (Non-classical)
cochlea	4188	NK Cell	0.903226	5.16667	1.61703	6.023	0.585258	0.636267	Lymphoid	NK	FALSE	NK Cell
cochlea	4189	B Cell (Mature)	1	5.16667	4.17257	6.31468	0.120405	0.241818	Lymphoid	B_Mat	FALSE	B Cell (Mature) (immature, FrE / T1)
cochlea	4190	Monocyte (Classical)	1	5.16667	4.95553	2.90915	0.00574672	0.097194	Myeloid	Mono_Class	FALSE	Monocyte (Classical)
cochlea	4191	Endothelial Cell	1	5.16667	0.953601	4.18695	0.801792	0.829108	Endothelial	EC	TRUE	Endothelial Cell
cochlea	4192	Neutrophil (Mature)	1	5.16667	4.22119	13.7645	0.0792499	0.241818	Myeloid	Neu_Mat	FALSE	Neutrophil (Mature)
cochlea	4193	SV Intermediate Cell (Pigmented)	1	5.16667	4.95553	2.90915	0.00574672	0.097194	Epithelial	SV_Int_Pig	TRUE	SV Intermediate Cell (Pigmented)
cochlea	4194	B Cell (Transitional)	1	5.16667	3.98737	15.7474	0.126933	0.241818	Lymphoid	B_Trans	FALSE	B Cell (Transitional) (large pre-B, FrC′)
cochlea	4195	B Cell (Mature)	1	5.16667	2.49803	15.9835	0.249015	0.344841	Lymphoid	B_Mat	FALSE	B Cell (Mature) (immature, FrE / T1)
cochlea	4196	Neutrophil (Mature)	1	5.16667	5.3379	7.13825	0.0515117	0.241818	Myeloid	Neu_Mat	FALSE	Neutrophil (Mature)
cochlea	4197	Macrophage	1	5.16667	1.75135	10.7313	0.488163	0.54615	Myeloid	Mac	FALSE	Macrophage
cochlea	4198	Osteoblast	1	5.16667	2.96842	3.03084	0.161458	0.254964	Bone	Osteo_Blast	TRUE	Osteoblast
cochlea	4199	NK Cell	0.935484	5.16667	4.10294	14.9854	0.0993641	0.241818	Lymphoid	NK	FALSE	NK Cell
cochlea	4200	B Cell (Mature)	0.580645	5.16667	1.95536	15.4151	0.340775	0.415971	Lymphoid	B_Mat	FALSE	B Cell (Mature) (immature, FrE / T1)
cochlea	4201	Neutrophil (Activated)	1	5.16667	6.07122	22.9388	0.123558	0.241818	Myeloid	Neu_Act	FALSE	Neutrophil (Activated)
cochlea	4202	Macrophage	1	5.16667	0.877118	18.0491	0.817647	0.843066	Myeloid	Mac	FALSE	Macrophage
cochlea	4203	SV Intermediate Cell (Pigmented)	1	5.16667	4.23111	17.1919	0.0657209	0.241818	Epithelial	SV_Int_Pig	TRUE	SV Intermediate Cell (Pigmented)
cochlea	4204	Interdental Cell	1	5.16667	4.17164	14.9944	0.0749901	0.241818	Stromal	IdC	TRUE	Interdental Cell
cochlea	4205	Pre-B Cell	0.83871	5.16667	4.30569	1.36853	0.0454189	0.241818	Lymphoid	B_Pre	FALSE	Pre-B Cell (small pre-B, FrD)
cochlea	4206	SV Intermediate Cell (Pigmented)	0.548387	5.16667	3.23202	15.7619	0.176103	0.269285	Epithelial	SV_Int_Pig	TRUE	SV Intermediate Cell (Pigmented)
cochlea	4207	B Cell (Mature)	1	5.16667	4.26062	16.4909	0.0806825	0.241818	Lymphoid	B_Mat	FALSE	B Cell (Mature) (immature, FrE / T1)
cochlea	4208	Macrophage	1	5.16667	3.31825	2.54636	0.110008	0.241818	Myeloid	Mac	FALSE	Macrophage
cochlea	4209	Monocyte (Non-classical)	1	5.16667	5.3379	7.13825	0.0515117	0.241818	Myeloid	Mono_NC	FALSE	Monocyte (Non-classical)
cochlea	4210	B Cell (Transitional)	0.903226	5.16667	1.79685	23.2938	0.48921	0.546983	Lymphoid	B_Trans	FALSE	B Cell (Transitional) (large pre-B, FrC′)
cochlea	4211	Neutrophil (Activated)	0.580645	5.16667	4.36265	16.191	0.0572962	0.241818	Myeloid	Neu_Act	FALSE	Neutrophil (Activated)
cochlea	4212	Fibrocyte (Spiral Ligament)	1	5.16667	3.69182	4.1308	0.0725118	0.241818	Stromal	Fib_SL	TRUE	Fibrocyte (Spiral Ligament)
cochlea	4213	Neutrophil (Mature)	1	5.16667	5.54589	10.9493	0.00412684	0.097194	Myeloid	Neu_Mat	FALSE	Neutrophil (Mature)
cochlea	4214	Pre-B Cell	0.967742	5.16667	3.98737	15.7474	0.126933	0.241818	Lymphoid	B_Pre	FALSE	Pre-B Cell (small pre-B, FrD)
cochlea	4215	Neutrophil (Band)	1	5.16667	4.80704	2.14981	0.378811	0.445052	Myeloid	Neu_Band	FALSE	Neutrophil (Band)
cochlea	4216	Fibrocyte (Cochlear)	0.935484	5.16667	4.08051	1.68402	0.0448729	0.241818	Stromal	Fib_Coch	TRUE	Fibrocyte (Cochlear)
cochlea	4217	Neutrophil (Activated)	0.645161	5.16667	4.03117	15.4653	0.111186	0.241818	Myeloid	Neu_Act	FALSE	Neutrophil (Activated)
cochlea	4218	B Cell (Mature)	0.677419	5.16667	1.27357	17.2454	0.659795	0.701112	Lymphoid	B_Mat	FALSE	B Cell (Mature) (immature, FrE / T1)
cochlea	4219	Fibrocyte (Cochlear)	1	5.16667	2.95852	2.29391	0.512085	0.566966	Stromal	Fib_Coch	TRUE	Fibrocyte (Cochlear)
cochlea	4220	Osteoblast	1	5.16667	4.54029	2.9724	0.0310412	0.241818	Bone	Osteo_Blast	TRUE	Osteoblast
cochlea	4221	Macrophage	1	5.16667	1.5687	22.971	0.581254	0.632473	Myeloid	Mac	FALSE	Macrophage
cochlea	4222	Neutrophil (Mature)	1	5.16667	4.94672	17.2623	0.0457515	0.241818	Myeloid	Neu_Mat	FALSE	Neutrophil (Mature)
cochlea	4223	Neutrophil (Activated)	0.741935	5.16667	4.05727	15.0696	0.135459	0.242126	Myeloid	Neu_Act	FALSE	Neutrophil (Activated)
cochlea	4224	Schwann Cell	1	5.16667	5.17664	1.76339	0.0150038	0.164233	Glia	Schwann	TRUE	Schwann Cell
cochlea	4225	Neutrophil (Activated)	1	5.16667	6.07122	22.9388	0.123558	0.241818	Myeloid	Neu_Act	FALSE	Neutrophil (Activated)
cochlea	4226	SV Intermediate Cell (Pigmented)	1	5.16667	3.9915	15.4699	0.139958	0.243303	Epithelial	SV_Int_Pig	TRUE	SV Intermediate Cell (Pigmented)
cochlea	4227	B Cell (Mature)	0.741935	5.16667	1.90233	14.3181	0.464564	0.524242	Lymphoid	B_Mat	FALSE	B Cell (Mature) (immature, FrE / T1)
cochlea	4228	Spiral Ganglion Neuron	1	5.16667	4.64815	3.96245	0.287675	0.37721	Neuronal	SGN	TRUE	Spiral Ganglion Neuron
cochlea	4229	Monocyte (Non-classical)	1	5.16667	5.44256	11.3359	0.00713071	0.114172	Myeloid	Mono_NC	FALSE	Monocyte (Non-classical)
cochlea	4230	Pre-B Cell	0.580645	5.16667	0.280512	0.700253	0.978102	0.980685	Lymphoid	B_Pre	FALSE	Pre-B Cell (small pre-B, FrD)
cochlea	4231	Pre-B Cell	1	5.16667	4.12626	15.3414	0.0787507	0.241818	Lymphoid	B_Pre	FALSE	Pre-B Cell (small pre-B, FrD)
cochlea	4232	SV Intermediate Cell (Pigmented)	1	5.16667	4.18412	14.4009	0.091562	0.241818	Epithelial	SV_Int_Pig	TRUE	SV Intermediate Cell (Pigmented)
cochlea	4233	SV Intermediate Cell (Pigmented)	0.870968	5.16667	3.90216	15.688	0.200751	0.293943	Epithelial	SV_Int_Pig	TRUE	SV Intermediate Cell (Pigmented)
cochlea	4234	Neutrophil (Activated)	0.903226	5.16667	3.9915	15.4699	0.139958	0.243303	Myeloid	Neu_Act	FALSE	Neutrophil (Activated)
cochlea	4235	Pro-B Cell (Cycling)	0.774194	5.16667	4.88764	17.604	0.0558186	0.241818	Lymphoid	B_Pro_Cyc	FALSE	Pro-B Cell (Cycling) (pro-B, FrB–C)
cochlea	4236	Fibrocyte (Spiral Ligament)	1	5.16667	4.62603	3.04114	0.135026	0.242126	Stromal	Fib_SL	TRUE	Fibrocyte (Spiral Ligament)
cochlea	4237	Pre-B Cell	0.903226	5.16667	2.00095	11.0778	0.307566	0.39034	Lymphoid	B_Pre	FALSE	Pre-B Cell (small pre-B, FrD)
cochlea	4238	Monocyte (Classical)	1	5.16667	5.3379	7.13825	0.0515117	0.241818	Myeloid	Mono_Class	FALSE	Monocyte (Classical)
cochlea	4239	Neutrophil (Band)	1	5.16667	4.67411	0.768745	0.297866	0.384736	Myeloid	Neu_Band	FALSE	Neutrophil (Band)
cochlea	4240	Monocyte (Classical)	0.903226	5.16667	5.70819	23.8249	0.124844	0.241818	Myeloid	Mono_Class	FALSE	Monocyte (Classical)
cochlea	4241	Monocyte (Classical)	0.935484	5.16667	4.63978	2.79475	0.139811	0.243303	Myeloid	Mono_Class	FALSE	Monocyte (Classical)
cochlea	4242	Fibrocyte (Cochlear)	0.677419	5.16667	0.344736	20.2389	0.971353	0.975387	Stromal	Fib_Coch	TRUE	Fibrocyte (Cochlear)
cochlea	4243	B Cell (Transitional)	1	5.16667	4.18211	16.668	0.0975457	0.241818	Lymphoid	B_Trans	FALSE	B Cell (Transitional) (large pre-B, FrC′)
cochlea	4244	NK Cell	1	5.16667	5.01597	15.5943	0.013908	0.164233	Lymphoid	NK	FALSE	NK Cell
cochlea	4245	Pre-B Cell	0.935484	5.16667	1.12217	4.00516	0.706096	0.743344	Lymphoid	B_Pre	FALSE	Pre-B Cell (small pre-B, FrD)
cochlea	4246	Pre-B Cell	0.870968	5.16667	4.01588	15.5105	0.118153	0.241818	Lymphoid	B_Pre	FALSE	Pre-B Cell (small pre-B, FrD)
cochlea	4247	Neutrophil (Band)	0.612903	5.16667	5.3379	7.13825	0.0515117	0.241818	Myeloid	Neu_Band	FALSE	Neutrophil (Band)
cochlea	4248	Granulocyte-Monocyte Progenitor	0.612903	5.16667	2.69149	11.1358	0.174201	0.267061	Myeloid	GMP	FALSE	Granulocyte-Monocyte Progenitor
cochlea	4249	Oligodendrocyte	1	5.16667	5.70819	23.8249	0.124844	0.241818	Glia	Oligo	TRUE	Oligodendrocyte
cochlea	4250	SV Intermediate Cell (Pigmented)	1	5.16667	5.17664	1.76339	0.0150038	0.164233	Epithelial	SV_Int_Pig	TRUE	SV Intermediate Cell (Pigmented)
cochlea	4251	B Cell (Mature)	0.83871	5.16667	4.17331	14.0678	0.108632	0.241818	Lymphoid	B_Mat	FALSE	B Cell (Mature) (immature, FrE / T1)
cochlea	4252	Granulocyte-Monocyte Progenitor	1	5.16667	4.17192	14.0319	0.108429	0.241818	Myeloid	GMP	FALSE	Granulocyte-Monocyte Progenitor
cochlea	4253	B Cell (Mature)	1	5.16667	4.0618	15.0394	0.147275	0.246814	Lymphoid	B_Mat	FALSE	B Cell (Mature) (immature, FrE / T1)
cochlea	4254	Pre-B Cell	1	5.16667	4.67048	1.92149	0.155688	0.250281	Lymphoid	B_Pre	FALSE	Pre-B Cell (small pre-B, FrD)
cochlea	4255	B Cell (Mature)	1	5.16667	4.11928	16.7926	0.110059	0.241818	Lymphoid	B_Mat	FALSE	B Cell (Mature) (immature, FrE / T1)
cochlea	4256	B Cell (Mature)	1	5.16667	2.61038	3.5473	0.204812	0.298365	Lymphoid	B_Mat	FALSE	B Cell (Mature) (immature, FrE / T1)
cochlea	4257	Osteoprogenitor	0.967742	5.16667	5.49077	1.12267	0.0114119	0.148482	Stromal	Osteo_Prog	TRUE	Osteoprogenitor
cochlea	4258	Neutrophil (Mature)	0.806452	5.16667	4.06179	15.1472	0.112372	0.241818	Myeloid	Neu_Mat	FALSE	Neutrophil (Mature)
cochlea	4259	Pre-B Cell	0.806452	5.16667	2.39841	16.3038	0.33712	0.412406	Lymphoid	B_Pre	FALSE	Pre-B Cell (small pre-B, FrD)
cochlea	4260	NK Cell	1	5.16667	4.15368	15.9773	0.080257	0.241818	Lymphoid	NK	FALSE	NK Cell
cochlea	4261	SV Intermediate Cell (Functional)	0.967742	5.16667	5.3379	7.13825	0.0515117	0.241818	Epithelial	SV_Int_Func	TRUE	SV Intermediate Cell (Functional)
cochlea	4262	SV Marginal Cell	1	5.16667	2.09655	2.44674	0.24765	0.344204	Epithelial	SV_Marg	TRUE	SV Marginal Cell
cochlea	4263	Hair Cell (Outer/Inner)	1	5.16667	5.33484	7.54844	0.0681826	0.241818	Sensory	HC	TRUE	Hair Cell (Outer/Inner)
cochlea	4264	Monocyte (Classical)	1	5.16667	4.91995	2.79828	0.386849	0.45153	Myeloid	Mono_Class	FALSE	Monocyte (Classical)
cochlea	4265	Monocyte (Non-classical)	1	5.16667	3.15332	10.7843	0.0864292	0.241818	Myeloid	Mono_NC	FALSE	Monocyte (Non-classical)
cochlea	4266	Pre-B Cell	0.967742	5.16667	2.44607	15.1766	0.332121	0.408126	Lymphoid	B_Pre	FALSE	Pre-B Cell (small pre-B, FrD)
cochlea	4267	Macrophage	1	5.16667	5.06692	5.39305	0.0225152	0.230706	Myeloid	Mac	FALSE	Macrophage
cochlea	4268	Monocyte (Non-classical)	1	5.16667	4.17994	13.7688	0.0870223	0.241818	Myeloid	Mono_NC	FALSE	Monocyte (Non-classical)
cochlea	4269	HSC / MPP	0.935484	5.16667	1.08493	5.01662	0.705269	0.742741	Progenitor	HSPC	FALSE	HSC / MPP
cochlea	4270	Fibrocyte (Cochlear)	1	5.16667	4.328	0.660924	0.209043	0.302971	Stromal	Fib_Coch	TRUE	Fibrocyte (Cochlear)
cochlea	4271	Neutrophil (Activated)	1	5.16667	4.12674	14.6334	0.143179	0.243513	Myeloid	Neu_Act	FALSE	Neutrophil (Activated)
cochlea	4272	Osteoprogenitor	1	5.16667	4.46803	15.7403	0.0401126	0.241818	Stromal	Osteo_Prog	TRUE	Osteoprogenitor
cochlea	4273	Pre-B Cell	1	5.16667	4.06728	15.7932	0.0964144	0.241818	Lymphoid	B_Pre	FALSE	Pre-B Cell (small pre-B, FrD)
cochlea	4274	Fibrocyte (Spiral Ligament)	1	5.16667	5.0386	2.12055	0.0136147	0.164233	Stromal	Fib_SL	TRUE	Fibrocyte (Spiral Ligament)
cochlea	4275	B Cell (Naïve)	0.935484	5.16667	3.98658	15.9832	0.125422	0.241818	Lymphoid	B_Naive	FALSE	B Cell (Naïve) (recirculating, FrF / Fo)
cochlea	4276	Cycling Cell (Stromal)	0.935484	5.16667	4.23387	13.0781	0.0607346	0.241818	Cycling	Cyc_Stromal	TRUE	Cycling Cell (Stromal)
cochlea	4277	B Cell (Mature)	1	5.16667	4.21026	16.6081	0.0916838	0.241818	Lymphoid	B_Mat	FALSE	B Cell (Mature) (immature, FrE / T1)
cochlea	4278	Monocyte (Non-classical)	1	5.16667	4.67411	0.768745	0.297866	0.384736	Myeloid	Mono_NC	FALSE	Monocyte (Non-classical)
cochlea	4279	Pre-B Cell	1	5.16667	2.44062	16.5136	0.306262	0.38962	Lymphoid	B_Pre	FALSE	Pre-B Cell (small pre-B, FrD)
cochlea	4280	Osteoprogenitor	1	5.16667	2.03437	0.546607	0.323465	0.402663	Stromal	Osteo_Prog	TRUE	Osteoprogenitor
cochlea	4281	Erythroblast	0.580645	5.16667	0.607569	5.3181	0.899765	0.91443	Erythroid	Erythro	FALSE	Erythroblast
cochlea	4282	B Cell (Mature)	0.806452	5.16667	3.99117	16.3399	0.126607	0.241818	Lymphoid	B_Mat	FALSE	B Cell (Mature) (immature, FrE / T1)
cochlea	4283	B Cell (Mature)	1	5.16667	4.96822	17.1171	0.0407585	0.241818	Lymphoid	B_Mat	FALSE	B Cell (Mature) (immature, FrE / T1)
cochlea	4284	Pre-B Cell	0.774194	5.16667	1.03787	4.5347	0.718445	0.754207	Lymphoid	B_Pre	FALSE	Pre-B Cell (small pre-B, FrD)
cochlea	4285	Monocyte (Classical)	1	5.16667	5.3379	7.13825	0.0515117	0.241818	Myeloid	Mono_Class	FALSE	Monocyte (Classical)
cochlea	4286	Neutrophil (Mature)	1	5.16667	4.95553	2.90915	0.00574672	0.097194	Myeloid	Neu_Mat	FALSE	Neutrophil (Mature)
cochlea	4287	Osteoprogenitor	1	5.16667	4.21148	15.8021	0.0658252	0.241818	Stromal	Osteo_Prog	TRUE	Osteoprogenitor
cochlea	4288	SV Intermediate Cell (Functional)	0.967742	5.16667	5.3379	7.13825	0.0515117	0.241818	Epithelial	SV_Int_Func	TRUE	SV Intermediate Cell (Functional)
cochlea	4289	HSC / MPP	1	5.16667	2.61282	17.6978	0.267772	0.360968	Progenitor	HSPC	FALSE	HSC / MPP
cochlea	4290	Fibrocyte (Cochlear)	0.903226	5.16667	4.7814	3.58602	0.326839	0.405152	Stromal	Fib_Coch	TRUE	Fibrocyte (Cochlear)
cochlea	4291	Mast Cell	0.677419	5.16667	2.84751	3.63276	0.459156	0.51918	Myeloid	Mast	FALSE	Mast Cell
cochlea	4292	B Cell (Transitional)	1	5.16667	4.00518	15.4295	0.13167	0.242126	Lymphoid	B_Trans	FALSE	B Cell (Transitional) (large pre-B, FrC′)
cochlea	4293	NK Cell	1	5.16667	4.06169	15.3688	0.0992671	0.241818	Lymphoid	NK	FALSE	NK Cell
cochlea	4294	B Cell (Mature)	0.967742	5.16667	2.49025	16.0765	0.257498	0.351147	Lymphoid	B_Mat	FALSE	B Cell (Mature) (immature, FrE / T1)
cochlea	4295	Hair Cell (Outer/Inner)	1	5.16667	4.39536	14.3232	0.0527193	0.241818	Sensory	HC	TRUE	Hair Cell (Outer/Inner)
cochlea	4296	Monocyte (Classical)	1	5.16667	4.84058	3.39943	0.345872	0.419836	Myeloid	Mono_Class	FALSE	Monocyte (Classical)
cochlea	4297	SV Intermediate Cell (Pigmented)	1	5.16667	4.43784	14.7306	0.0432126	0.241818	Epithelial	SV_Int_Pig	TRUE	SV Intermediate Cell (Pigmented)
cochlea	4298	Neutrophil (Band)	0.903226	5.16667	4.12005	14.6861	0.119372	0.241818	Myeloid	Neu_Band	FALSE	Neutrophil (Band)
cochlea	4299	Granulocyte-Monocyte Progenitor	1	5.16667	4.78629	2.19828	0.334339	0.410033	Myeloid	GMP	FALSE	Granulocyte-Monocyte Progenitor
cochlea	4300	Monocyte (Non-classical)	0.935484	5.16667	4.88764	17.604	0.0558186	0.241818	Myeloid	Mono_NC	FALSE	Monocyte (Non-classical)
cochlea	4301	Monocyte (Classical)	1	5.16667	2.84497	9.56712	0.142814	0.243303	Myeloid	Mono_Class	FALSE	Monocyte (Classical)
cochlea	4302	Osteoprogenitor	1	5.16667	4.95553	2.90915	0.00574672	0.097194	Stromal	Osteo_Prog	TRUE	Osteoprogenitor
cochlea	4303	Monocyte (Non-classical)	1	5.16667	4.00089	15.5537	0.125828	0.241818	Myeloid	Mono_NC	FALSE	Monocyte (Non-classical)
cochlea	4304	B Cell (Mature)	0.967742	5.16667	4.65726	2.3372	0.153483	0.248369	Lymphoid	B_Mat	FALSE	B Cell (Mature) (immature, FrE / T1)
cochlea	4305	Pro-B Cell (Cycling)	1	5.16667	4.79777	2.48355	0.29814	0.384736	Lymphoid	B_Pro_Cyc	FALSE	Pro-B Cell (Cycling) (pro-B, FrB–C)
cochlea	4306	Pre-B Cell	0.935484	5.16667	4.76202	0.977953	0.217074	0.312002	Lymphoid	B_Pre	FALSE	Pre-B Cell (small pre-B, FrD)
cochlea	4307	NK Cell	1	5.16667	4.20061	15.3763	0.0642038	0.241818	Lymphoid	NK	FALSE	NK Cell
cochlea	4308	Neutrophil (Mature)	0.612903	5.16667	6.07122	22.9388	0.123558	0.241818	Myeloid	Neu_Mat	FALSE	Neutrophil (Mature)
cochlea	4309	Osteoblast	1	5.16667	3.68824	16.8157	0.0997635	0.241818	Bone	Osteo_Blast	TRUE	Osteoblast
cochlea	4310	Erythroblast	1	5.16667	4.18609	13.3841	0.0658269	0.241818	Erythroid	Erythro	FALSE	Erythroblast
cochlea	4311	Neutrophil (Mature)	0.612903	5.16667	5.3379	7.13825	0.0515117	0.241818	Myeloid	Neu_Mat	FALSE	Neutrophil (Mature)
cochlea	4312	Pre-B Cell	0.870968	5.16667	1.99485	17.334	0.39967	0.462196	Lymphoid	B_Pre	FALSE	Pre-B Cell (small pre-B, FrD)
cochlea	4313	Neutrophil (Band)	1	5.16667	4.95553	2.90915	0.00574672	0.097194	Myeloid	Neu_Band	FALSE	Neutrophil (Band)
cochlea	4314	NK Cell	0.709677	5.16667	4.18937	15.1308	0.0685405	0.241818	Lymphoid	NK	FALSE	NK Cell
cochlea	4315	SV Intermediate Cell (Pigmented)	1	5.16667	4.39732	5.27422	0.184921	0.275238	Epithelial	SV_Int_Pig	TRUE	SV Intermediate Cell (Pigmented)
cochlea	4316	Macrophage	1	5.16667	4.55973	4.70621	0.0653838	0.241818	Myeloid	Mac	FALSE	Macrophage
cochlea	4317	Pre-B Cell	1	5.16667	2.348	0.55507	0.42743	0.489026	Lymphoid	B_Pre	FALSE	Pre-B Cell (small pre-B, FrD)
cochlea	4318	NK Cell	1	5.16667	4.10294	14.9854	0.0993641	0.241818	Lymphoid	NK	FALSE	NK Cell
cochlea	4319	Neutrophil (Activated)	0.580645	5.16667	4.91942	17.4213	0.0508423	0.241818	Myeloid	Neu_Act	FALSE	Neutrophil (Activated)
cochlea	4320	B Cell (Mature)	1	5.16667	2.39512	15.6112	0.367568	0.435801	Lymphoid	B_Mat	FALSE	B Cell (Mature) (immature, FrE / T1)
cochlea	4321	B Cell (Mature)	0.870968	5.16667	4.00796	15.9372	0.117647	0.241818	Lymphoid	B_Mat	FALSE	B Cell (Mature) (immature, FrE / T1)
cochlea	4322	SV Intermediate Cell (Pigmented)	0.645161	5.16667	3.90216	15.688	0.200751	0.293943	Epithelial	SV_Int_Pig	TRUE	SV Intermediate Cell (Pigmented)
cochlea	4323	B Cell (Transitional)	1	5.16667	4.17385	14.1437	0.108067	0.241818	Lymphoid	B_Trans	FALSE	B Cell (Transitional) (large pre-B, FrC′)
cochlea	4324	B Cell (Transitional)	1	5.16667	4.08604	14.9297	0.120721	0.241818	Lymphoid	B_Trans	FALSE	B Cell (Transitional) (large pre-B, FrC′)
cochlea	4325	Macrophage	1	5.16667	1.31064	17.2184	0.599234	0.648008	Myeloid	Mac	FALSE	Macrophage
cochlea	4326	Fibrocyte (Cochlear)	1	5.16667	2.50965	14.9347	0.257897	0.351615	Stromal	Fib_Coch	TRUE	Fibrocyte (Cochlear)
cochlea	4327	B Cell (Transitional)	1	5.16667	4.01676	15.2703	0.149949	0.247626	Lymphoid	B_Trans	FALSE	B Cell (Transitional) (large pre-B, FrC′)
cochlea	4328	Osteoprogenitor	1	5.16667	3.06706	0.501116	0.325564	0.40482	Stromal	Osteo_Prog	TRUE	Osteoprogenitor
cochlea	4329	B Cell (Transitional)	1	5.16667	4.26857	13.2839	0.0558117	0.241818	Lymphoid	B_Trans	FALSE	B Cell (Transitional) (large pre-B, FrC′)
cochlea	4330	Osteoprogenitor	0.516129	5.16667	4.4998	4.41352	0.118922	0.241818	Stromal	Osteo_Prog	TRUE	Osteoprogenitor
cochlea	4331	Pre-B Cell	0.774194	5.16667	1.42453	3.99962	0.525584	0.579599	Lymphoid	B_Pre	FALSE	Pre-B Cell (small pre-B, FrD)
cochlea	4332	Pre-B Cell	0.935484	5.16667	3.99821	5.55352	0.0867584	0.241818	Lymphoid	B_Pre	FALSE	Pre-B Cell (small pre-B, FrD)
cochlea	4333	Fibrocyte (Cochlear)	1	5.16667	0.919427	13.5485	0.785968	0.815686	Stromal	Fib_Coch	TRUE	Fibrocyte (Cochlear)
cochlea	4334	B Cell (Naïve)	0.967742	5.16667	4.32856	0.841919	0.148338	0.247111	Lymphoid	B_Naive	FALSE	B Cell (Naïve) (recirculating, FrF / Fo)
cochlea	4335	Hair Cell (Outer/Inner)	1	5.16667	2.21435	2.16034	0.470603	0.529992	Sensory	HC	TRUE	Hair Cell (Outer/Inner)
cochlea	4336	NK Cell	0.903226	5.16667	0.483664	12.9163	0.925384	0.936765	Lymphoid	NK	FALSE	NK Cell
cochlea	4337	SV Marginal Cell	1	5.16667	2.76673	3.57577	0.605265	0.653045	Epithelial	SV_Marg	TRUE	SV Marginal Cell
cochlea	4338	Fibrocyte (Cochlear)	1	5.16667	0.837332	4.24063	0.829199	0.852853	Stromal	Fib_Coch	TRUE	Fibrocyte (Cochlear)
cochlea	4339	Fibrocyte (Spiral Ligament)	1	5.16667	2.74104	3.57587	0.162305	0.255119	Stromal	Fib_SL	TRUE	Fibrocyte (Spiral Ligament)
cochlea	4340	Osteoprogenitor	1	5.16667	0.962956	9.24401	0.81752	0.843059	Stromal	Osteo_Prog	TRUE	Osteoprogenitor
cochlea	4341	Fibrocyte (Spiral Ligament)	0.967742	5.16667	1.44794	6.08743	0.579971	0.631272	Stromal	Fib_SL	TRUE	Fibrocyte (Spiral Ligament)
cochlea	4342	Neutrophil (Aged)	1	5.16667	3.78299	16.6708	0.179222	0.271564	Myeloid	Neu_Aged	FALSE	Neutrophil (Aged)
cochlea	4343	SV Intermediate Cell (Functional)	1	5.16667	2.02237	13.844	0.353733	0.425379	Epithelial	SV_Int_Func	TRUE	SV Intermediate Cell (Functional)
cochlea	4344	Monocyte (Non-classical)	0.967742	5.16667	1.04687	23.4316	0.795372	0.823514	Myeloid	Mono_NC	FALSE	Monocyte (Non-classical)
cochlea	4345	Macrophage	1	5.16667	2.59295	6.82187	0.298866	0.384736	Myeloid	Mac	FALSE	Macrophage
cochlea	4346	Epithelial Cell (Non-sensory)	1	5.16667	0.763568	11.5424	0.858003	0.877871	Epithelial	Epi_NS	TRUE	Epithelial Cell (Non-sensory)
cochlea	4347	Fibrocyte (Cochlear)	0.580645	5.16667	0.321701	13.8508	0.970364	0.974481	Stromal	Fib_Coch	TRUE	Fibrocyte (Cochlear)
cochlea	4348	B Cell (Mature)	0.806452	5.16667	2.46823	15.812	0.2726	0.364782	Lymphoid	B_Mat	FALSE	B Cell (Mature) (immature, FrE / T1)
cochlea	4349	pDC	1	5.16667	3.35519	16.242	0.146975	0.246814	Myeloid	pDC	FALSE	pDC
cochlea	4350	Endothelial Cell	1	5.16667	2.20242	4.16032	0.585898	0.636877	Endothelial	EC	TRUE	Endothelial Cell
cochlea	4351	Hair Cell (Outer/Inner)	1	5.16667	2.59388	9.61062	0.258748	0.352723	Sensory	HC	TRUE	Hair Cell (Outer/Inner)
cochlea	4352	Pre-B Cell	0.935484	5.16667	3.98737	15.7474	0.126933	0.241818	Lymphoid	B_Pre	FALSE	Pre-B Cell (small pre-B, FrD)
cochlea	4353	Monocyte (Non-classical)	1	5.16667	2.48667	15.1397	0.273669	0.365476	Myeloid	Mono_NC	FALSE	Monocyte (Non-classical)
cochlea	4354	Fibrocyte (Cochlear)	0.516129	5.16667	2.95838	4.57715	0.396048	0.459202	Stromal	Fib_Coch	TRUE	Fibrocyte (Cochlear)
cochlea	4355	Pre-B Cell	0.677419	5.16667	3.97751	15.5088	0.148911	0.247111	Lymphoid	B_Pre	FALSE	Pre-B Cell (small pre-B, FrD)
cochlea	4356	Pre-B Cell	0.83871	5.16667	3.96475	16.0283	0.133516	0.242126	Lymphoid	B_Pre	FALSE	Pre-B Cell (small pre-B, FrD)
cochlea	4357	HSC / MPP	1	5.16667	1.41615	23.47	0.616332	0.662375	Progenitor	HSPC	FALSE	HSC / MPP
cochlea	4358	Monocyte (Non-classical)	1	5.16667	4.16406	14.2605	0.116107	0.241818	Myeloid	Mono_NC	FALSE	Monocyte (Non-classical)
cochlea	4359	Neutrophil (Mature)	1	5.16667	4.90418	17.5087	0.0533643	0.241818	Myeloid	Neu_Mat	FALSE	Neutrophil (Mature)
cochlea	4360	Neutrophil (Band)	1	5.16667	4.36265	16.191	0.0572962	0.241818	Myeloid	Neu_Band	FALSE	Neutrophil (Band)
cochlea	4361	Pre-B Cell	0.967742	5.16667	2.3697	6.35177	0.431777	0.493213	Lymphoid	B_Pre	FALSE	Pre-B Cell (small pre-B, FrD)
cochlea	4362	Granulocyte-Monocyte Progenitor	1	5.16667	5.3379	7.13825	0.0515117	0.241818	Myeloid	GMP	FALSE	Granulocyte-Monocyte Progenitor
cochlea	4363	Neutrophil (Activated)	1	5.16667	5.3379	7.13825	0.0515117	0.241818	Myeloid	Neu_Act	FALSE	Neutrophil (Activated)
cochlea	4364	NK Cell	1	5.16667	1.90441	15.0519	0.408359	0.471027	Lymphoid	NK	FALSE	NK Cell
cochlea	4365	Pre-B Cell	0.967742	5.16667	2.1242	6.3999	0.455532	0.515487	Lymphoid	B_Pre	FALSE	Pre-B Cell (small pre-B, FrD)
cochlea	4366	B Cell (Transitional)	0.967742	5.16667	4.30503	16.3737	0.0705686	0.241818	Lymphoid	B_Trans	FALSE	B Cell (Transitional) (large pre-B, FrC′)
cochlea	4367	B Cell (Transitional)	1	5.16667	2.06106	3.89804	0.313101	0.395182	Lymphoid	B_Trans	FALSE	B Cell (Transitional) (large pre-B, FrC′)
cochlea	4368	B Cell (Transitional)	1	5.16667	4.01588	15.5105	0.118153	0.241818	Lymphoid	B_Trans	FALSE	B Cell (Transitional) (large pre-B, FrC′)
cochlea	4369	Osteoprogenitor	1	5.16667	1.46443	12.0923	0.577623	0.628803	Stromal	Osteo_Prog	TRUE	Osteoprogenitor
cochlea	4370	Monocyte (Classical)	1	5.16667	4.95553	2.90915	0.00574672	0.097194	Myeloid	Mono_Class	FALSE	Monocyte (Classical)
cochlea	4371	B Cell (Mature)	0.967742	5.16667	2.41233	15.911	0.329401	0.406969	Lymphoid	B_Mat	FALSE	B Cell (Mature) (immature, FrE / T1)
cochlea	4372	Osteoprogenitor	1	5.16667	1.50522	22.4846	0.571908	0.623499	Stromal	Osteo_Prog	TRUE	Osteoprogenitor
cochlea	4373	Neutrophil (Band)	1	5.16667	4.15368	15.9773	0.080257	0.241818	Myeloid	Neu_Band	FALSE	Neutrophil (Band)
cochlea	4374	Pre-B Cell	0.935484	5.16667	4.64239	2.52898	0.139185	0.243303	Lymphoid	B_Pre	FALSE	Pre-B Cell (small pre-B, FrD)
cochlea	4375	Interdental Cell	1	5.16667	2.33808	21.4237	0.460665	0.520501	Stromal	IdC	TRUE	Interdental Cell
cochlea	4376	Macrophage	1	5.16667	0.710231	6.16763	0.871669	0.889932	Myeloid	Mac	FALSE	Macrophage
cochlea	4377	Neutrophil (Aged)	0.83871	5.16667	4.00796	15.9372	0.117647	0.241818	Myeloid	Neu_Aged	FALSE	Neutrophil (Aged)
cochlea	4378	Epithelial Cell (Non-sensory)	1	5.16667	1.36872	9.88975	0.596567	0.645291	Epithelial	Epi_NS	TRUE	Epithelial Cell (Non-sensory)
cochlea	4379	B Cell (Mature)	1	5.16667	3.90944	15.9135	0.162602	0.255119	Lymphoid	B_Mat	FALSE	B Cell (Mature) (immature, FrE / T1)
cochlea	4380	SV Intermediate Cell (Functional)	1	5.16667	1.92442	14.5187	0.416114	0.478378	Epithelial	SV_Int_Func	TRUE	SV Intermediate Cell (Functional)
cochlea	4381	Pre-B Cell	0.935484	5.16667	1.03256	7.85683	0.79001	0.819388	Lymphoid	B_Pre	FALSE	Pre-B Cell (small pre-B, FrD)
cochlea	4382	Neutrophil (Mature)	1	5.16667	5.44256	11.3359	0.00713071	0.114172	Myeloid	Neu_Mat	FALSE	Neutrophil (Mature)
cochlea	4383	SV Intermediate Cell (Functional)	0.903226	5.16667	5.3379	7.13825	0.0515117	0.241818	Epithelial	SV_Int_Func	TRUE	SV Intermediate Cell (Functional)
cochlea	4384	Neutrophil (Band)	1	5.16667	5.54589	10.9493	0.00412684	0.097194	Myeloid	Neu_Band	FALSE	Neutrophil (Band)
cochlea	4385	B Cell (Mature)	1	5.16667	4.03653	15.1916	0.135356	0.242126	Lymphoid	B_Mat	FALSE	B Cell (Mature) (immature, FrE / T1)
cochlea	4386	Pre-B Cell	0.903226	5.16667	3.86346	16.2079	0.169324	0.261822	Lymphoid	B_Pre	FALSE	Pre-B Cell (small pre-B, FrD)
cochlea	4387	B Cell (Transitional)	0.645161	5.16667	4.0546	15.0786	0.15332	0.248369	Lymphoid	B_Trans	FALSE	B Cell (Transitional) (large pre-B, FrC′)
cochlea	4388	Neutrophil (Band)	0.967742	5.16667	5.3379	7.13825	0.0515117	0.241818	Myeloid	Neu_Band	FALSE	Neutrophil (Band)
cochlea	4389	SV Intermediate Cell (Pigmented)	0.806452	5.16667	4.39732	5.27422	0.184921	0.275238	Epithelial	SV_Int_Pig	TRUE	SV Intermediate Cell (Pigmented)
cochlea	4390	SV Marginal Cell	1	5.16667	2.17794	2.79644	0.322031	0.401443	Epithelial	SV_Marg	TRUE	SV Marginal Cell
cochlea	4391	Fibrocyte (Cochlear)	1	5.16667	4.75771	3.535	0.292036	0.381204	Stromal	Fib_Coch	TRUE	Fibrocyte (Cochlear)
cochlea	4392	Neutrophil (Band)	0.645161	5.16667	6.07122	22.9388	0.123558	0.241818	Myeloid	Neu_Band	FALSE	Neutrophil (Band)
cochlea	4393	Hair Cell (Outer/Inner)	1	5.16667	4.69828	1.6893	0.127276	0.241828	Sensory	HC	TRUE	Hair Cell (Outer/Inner)
cochlea	4394	Pre-B Cell	0.967742	5.16667	0.323967	6.54797	0.976041	0.979177	Lymphoid	B_Pre	FALSE	Pre-B Cell (small pre-B, FrD)
cochlea	4395	Neutrophil (Aged)	1	5.16667	3.86346	16.2079	0.169324	0.261822	Myeloid	Neu_Aged	FALSE	Neutrophil (Aged)
cochlea	4396	Neutrophil (Aged)	0.870968	5.16667	4.83112	18.1365	0.062565	0.241818	Myeloid	Neu_Aged	FALSE	Neutrophil (Aged)
cochlea	4397	Pre-B Cell	0.903226	5.16667	4.11237	16.0846	0.0920044	0.241818	Lymphoid	B_Pre	FALSE	Pre-B Cell (small pre-B, FrD)
cochlea	4398	B Cell (Naïve)	0.967742	5.16667	4.06781	16.1876	0.104987	0.241818	Lymphoid	B_Naive	FALSE	B Cell (Naïve) (recirculating, FrF / Fo)
cochlea	4399	SV Intermediate Cell (Pigmented)	1	5.16667	4.95553	2.90915	0.00574672	0.097194	Epithelial	SV_Int_Pig	TRUE	SV Intermediate Cell (Pigmented)
cochlea	4400	Neutrophil (Activated)	1	5.16667	4.95553	2.90915	0.00574672	0.097194	Myeloid	Neu_Act	FALSE	Neutrophil (Activated)
cochlea	4401	Schwann Cell	1	5.16667	3.0122	0.190006	0.178446	0.271564	Glia	Schwann	TRUE	Schwann Cell
cochlea	4402	Neutrophil (Mature)	1	5.16667	5.54589	10.9493	0.00412684	0.097194	Myeloid	Neu_Mat	FALSE	Neutrophil (Mature)
cochlea	4403	B Cell (Mature)	0.774194	5.16667	1.50805	13.9445	0.612073	0.658604	Lymphoid	B_Mat	FALSE	B Cell (Mature) (immature, FrE / T1)
cochlea	4404	Macrophage	1	5.16667	5.67954	0.26955	0.0860336	0.241818	Myeloid	Mac	FALSE	Macrophage
cochlea	4405	B Cell (Mature)	1	5.16667	1.86638	16.4283	0.446603	0.507719	Lymphoid	B_Mat	FALSE	B Cell (Mature) (immature, FrE / T1)
cochlea	4406	Neutrophil (Band)	1	5.16667	4.18771	14.1878	0.0972012	0.241818	Myeloid	Neu_Band	FALSE	Neutrophil (Band)
cochlea	4407	B Cell (Transitional)	0.935484	5.16667	1.9458	6.81522	0.553283	0.605938	Lymphoid	B_Trans	FALSE	B Cell (Transitional) (large pre-B, FrC′)
cochlea	4408	HSC / MPP	0.774194	5.16667	3.16681	15.4792	0.201574	0.295038	Progenitor	HSPC	FALSE	HSC / MPP
cochlea	4409	Fibrocyte (Spiral Ligament)	1	5.16667	1.93576	15.2645	0.363232	0.433615	Stromal	Fib_SL	TRUE	Fibrocyte (Spiral Ligament)
cochlea	4410	Osteoprogenitor	1	5.16667	3.35157	16.0952	0.14154	0.243303	Stromal	Osteo_Prog	TRUE	Osteoprogenitor
cochlea	4411	B Cell (Transitional)	1	5.16667	4.00089	15.5537	0.125828	0.241818	Lymphoid	B_Trans	FALSE	B Cell (Transitional) (large pre-B, FrC′)
cochlea	4412	Monocyte (Classical)	1	5.16667	4.29982	13.3721	0.0566458	0.241818	Myeloid	Mono_Class	FALSE	Monocyte (Classical)
cochlea	4413	Neutrophil (Aged)	1	5.16667	3.78065	17.3854	0.163422	0.255119	Myeloid	Neu_Aged	FALSE	Neutrophil (Aged)
cochlea	4414	Pre-B Cell	0.903226	5.16667	2.61108	13.4749	0.24573	0.342838	Lymphoid	B_Pre	FALSE	Pre-B Cell (small pre-B, FrD)
cochlea	4415	Monocyte (Non-classical)	1	5.16667	4.54634	12.5926	0.0317102	0.241818	Myeloid	Mono_NC	FALSE	Monocyte (Non-classical)
cochlea	4416	Mast Cell	1	5.16667	2.49981	14.6	0.310534	0.393133	Myeloid	Mast	FALSE	Mast Cell
cochlea	4417	pDC	1	5.16667	2.53218	14.0434	0.31404	0.395961	Myeloid	pDC	FALSE	pDC
cochlea	4418	B Cell (Transitional)	1	5.16667	4.1134	14.7321	0.146911	0.246814	Lymphoid	B_Trans	FALSE	B Cell (Transitional) (large pre-B, FrC′)
cochlea	4419	Monocyte (Classical)	1	5.16667	4.17096	14.2718	0.105591	0.241818	Myeloid	Mono_Class	FALSE	Monocyte (Classical)
cochlea	4420	Neutrophil (Mature)	1	5.16667	4.13631	14.5662	0.115707	0.241818	Myeloid	Neu_Mat	FALSE	Neutrophil (Mature)
cochlea	4421	Erythroblast	0.967742	5.16667	5.10732	6.44882	0.0638317	0.241818	Erythroid	Erythro	FALSE	Erythroblast
cochlea	4422	pDC	1	5.16667	4.7394	3.0755	0.227481	0.32317	Myeloid	pDC	FALSE	pDC
cochlea	4423	Neutrophil (Activated)	1	5.16667	4.78629	2.19828	0.334339	0.410033	Myeloid	Neu_Act	FALSE	Neutrophil (Activated)
cochlea	4424	Neutrophil (Band)	1	5.16667	4.19742	13.6481	0.0768805	0.241818	Myeloid	Neu_Band	FALSE	Neutrophil (Band)
cochlea	4425	B Cell (Transitional)	1	5.16667	4.95553	2.90915	0.00574672	0.097194	Lymphoid	B_Trans	FALSE	B Cell (Transitional) (large pre-B, FrC′)
cochlea	4426	Fibrocyte (Spiral Ligament)	0.967742	5.16667	1.80379	1.81041	0.64254	0.686217	Stromal	Fib_SL	TRUE	Fibrocyte (Spiral Ligament)
cochlea	4427	Fibrocyte (Cochlear)	1	5.16667	0.695999	13.5626	0.872376	0.890293	Stromal	Fib_Coch	TRUE	Fibrocyte (Cochlear)
cochlea	4428	Oligodendrocyte	1	5.16667	4.23045	15.738	0.0619802	0.241818	Glia	Oligo	TRUE	Oligodendrocyte
cochlea	4429	Pre-B Cell	1	5.16667	4.0759	14.9792	0.125492	0.241818	Lymphoid	B_Pre	FALSE	Pre-B Cell (small pre-B, FrD)
cochlea	4430	Granulocyte-Monocyte Progenitor	0.870968	5.16667	5.16065	6.70404	0.0641397	0.241818	Myeloid	GMP	FALSE	Granulocyte-Monocyte Progenitor
cochlea	4431	Macrophage	1	5.16667	2.68196	5.72439	0.301569	0.387057	Myeloid	Mac	FALSE	Macrophage
cochlea	4432	pDC	1	5.16667	2.48355	14.805	0.313712	0.39566	Myeloid	pDC	FALSE	pDC
cochlea	4433	Macrophage	0.709677	5.16667	4.88764	17.604	0.0558186	0.241818	Myeloid	Mac	FALSE	Macrophage
cochlea	4434	SV Intermediate Cell (Pigmented)	1	5.16667	4.23045	15.738	0.0619802	0.241818	Epithelial	SV_Int_Pig	TRUE	SV Intermediate Cell (Pigmented)
cochlea	4435	HSC / MPP	1	5.16667	3.00005	0.231412	0.44105	0.502346	Progenitor	HSPC	FALSE	HSC / MPP
cochlea	4436	Pre-B Cell	1	5.16667	4.08569	15.7423	0.0902133	0.241818	Lymphoid	B_Pre	FALSE	Pre-B Cell (small pre-B, FrD)
cochlea	4437	Endothelial Cell	1	5.16667	1.80782	1.01291	0.494157	0.551195	Endothelial	EC	TRUE	Endothelial Cell
cochlea	4438	pDC	1	5.16667	4.05705	15.5627	0.0980871	0.241818	Myeloid	pDC	FALSE	pDC
cochlea	4439	Fibrocyte (Cochlear)	1	5.16667	0.127944	22.8001	0.996638	0.997164	Stromal	Fib_Coch	TRUE	Fibrocyte (Cochlear)
cochlea	4440	pDC	1	5.16667	1.72222	15.2738	0.491669	0.549072	Myeloid	pDC	FALSE	pDC
cochlea	4441	Neutrophil (Activated)	0.967742	5.16667	5.3379	7.13825	0.0515117	0.241818	Myeloid	Neu_Act	FALSE	Neutrophil (Activated)
cochlea	4442	B Cell (Mature)	1	5.16667	5.44256	11.3359	0.00713071	0.114172	Lymphoid	B_Mat	FALSE	B Cell (Mature) (immature, FrE / T1)
cochlea	4443	Neutrophil (Band)	1	5.16667	4.95553	2.90915	0.00574672	0.097194	Myeloid	Neu_Band	FALSE	Neutrophil (Band)
cochlea	4444	SV Intermediate Cell (Pigmented)	1	5.16667	4.44883	15.8296	0.0422754	0.241818	Epithelial	SV_Int_Pig	TRUE	SV Intermediate Cell (Pigmented)
cochlea	4445	B Cell (Mature)	1	5.16667	3.96475	16.0283	0.133516	0.242126	Lymphoid	B_Mat	FALSE	B Cell (Mature) (immature, FrE / T1)
cochlea	4446	SV Intermediate Cell (Pigmented)	1	5.16667	4.95553	2.90915	0.00574672	0.097194	Epithelial	SV_Int_Pig	TRUE	SV Intermediate Cell (Pigmented)
cochlea	4447	HSC / MPP	0.903226	5.16667	3.64887	3.92429	0.0913005	0.241818	Progenitor	HSPC	FALSE	HSC / MPP
cochlea	4448	SV Marginal Cell	1	5.16667	1.13927	5.69974	0.772372	0.802711	Epithelial	SV_Marg	TRUE	SV Marginal Cell
cochlea	4449	Pre-B Cell	0.935484	5.16667	4.21026	16.6081	0.0916838	0.241818	Lymphoid	B_Pre	FALSE	Pre-B Cell (small pre-B, FrD)
cochlea	4450	HSC / MPP	1	5.16667	0.704909	3.29492	0.873567	0.891116	Progenitor	HSPC	FALSE	HSC / MPP
cochlea	4451	B Cell (Naïve)	0.645161	5.16667	3.8244	16.6103	0.169456	0.261822	Lymphoid	B_Naive	FALSE	B Cell (Naïve) (recirculating, FrF / Fo)
cochlea	4452	Monocyte (Classical)	1	5.16667	4.95553	2.90915	0.00574672	0.097194	Myeloid	Mono_Class	FALSE	Monocyte (Classical)
cochlea	4453	Pre-B Cell	0.935484	5.16667	1.89246	17.1399	0.449041	0.509922	Lymphoid	B_Pre	FALSE	Pre-B Cell (small pre-B, FrD)
cochlea	4454	T Cell (CD3+)	0.548387	5.16667	4.14544	15.2768	0.0751204	0.241818	Lymphoid	T_Cell	FALSE	T Cell (CD3+)
cochlea	4455	B Cell (Mature)	0.548387	5.16667	4.88682	2.67238	0.366495	0.435405	Lymphoid	B_Mat	FALSE	B Cell (Mature) (immature, FrE / T1)
cochlea	4456	NK Cell	1	5.16667	4.10294	14.9854	0.0993641	0.241818	Lymphoid	NK	FALSE	NK Cell
cochlea	4457	B Cell (Transitional)	1	5.16667	4.90625	2.6444	0.389502	0.453056	Lymphoid	B_Trans	FALSE	B Cell (Transitional) (large pre-B, FrC′)
cochlea	4458	SV Intermediate Cell (Pigmented)	1	5.16667	3.07389	4.27666	0.193717	0.285464	Epithelial	SV_Int_Pig	TRUE	SV Intermediate Cell (Pigmented)
cochlea	4459	Neutrophil (Activated)	1	5.16667	4.15174	16.7294	0.103665	0.241818	Myeloid	Neu_Act	FALSE	Neutrophil (Activated)
cochlea	4460	Neutrophil (Mature)	0.935484	5.16667	4.95553	2.90915	0.00574672	0.097194	Myeloid	Neu_Mat	FALSE	Neutrophil (Mature)
cochlea	4461	Pre-B Cell	0.935484	5.16667	4.11928	16.7926	0.110059	0.241818	Lymphoid	B_Pre	FALSE	Pre-B Cell (small pre-B, FrD)
cochlea	4462	Fibrocyte (Spiral Ligament)	1	5.16667	3.66689	16.6085	0.0983363	0.241818	Stromal	Fib_SL	TRUE	Fibrocyte (Spiral Ligament)
cochlea	4463	Monocyte (Non-classical)	1	5.16667	3.94137	16.0733	0.141938	0.243303	Myeloid	Mono_NC	FALSE	Monocyte (Non-classical)
cochlea	4464	Neutrophil (Activated)	0.967742	5.16667	4.40193	14.4354	0.0502266	0.241818	Myeloid	Neu_Act	FALSE	Neutrophil (Activated)
cochlea	4465	NK Cell	1	5.16667	2.50441	15.4296	0.241578	0.338206	Lymphoid	NK	FALSE	NK Cell
cochlea	4466	Monocyte (Classical)	1	5.16667	5.3379	7.13825	0.0515117	0.241818	Myeloid	Mono_Class	FALSE	Monocyte (Classical)
cochlea	4467	Neutrophil (Mature)	1	5.16667	4.1733	15.9212	0.0749688	0.241818	Myeloid	Neu_Mat	FALSE	Neutrophil (Mature)
cochlea	4468	Osteoprogenitor	1	5.16667	4.69804	1.50566	0.208734	0.302651	Stromal	Osteo_Prog	TRUE	Osteoprogenitor
cochlea	4469	Pre-B Cell	0.935484	5.16667	4.04639	15.4182	0.104877	0.241818	Lymphoid	B_Pre	FALSE	Pre-B Cell (small pre-B, FrD)
cochlea	4470	Monocyte (Non-classical)	1	5.16667	4.09152	14.9549	0.109945	0.241818	Myeloid	Mono_NC	FALSE	Monocyte (Non-classical)
cochlea	4471	Macrophage	1	5.16667	3.29577	13.1258	0.172255	0.264602	Myeloid	Mac	FALSE	Macrophage
cochlea	4472	Neutrophil (Activated)	1	5.16667	4.01588	15.5105	0.118153	0.241818	Myeloid	Neu_Act	FALSE	Neutrophil (Activated)
cochlea	4473	Pro-B Cell (Cycling)	1	5.16667	4.12626	15.3414	0.0787507	0.241818	Lymphoid	B_Pro_Cyc	FALSE	Pro-B Cell (Cycling) (pro-B, FrB–C)
cochlea	4474	HSC / MPP	1	5.16667	4.81397	2.45486	0.319774	0.399654	Progenitor	HSPC	FALSE	HSC / MPP
cochlea	4475	B Cell (Transitional)	1	5.16667	2.46823	15.812	0.2726	0.364782	Lymphoid	B_Trans	FALSE	B Cell (Transitional) (large pre-B, FrC′)
cochlea	4476	pDC	1	5.16667	1.59542	15.7253	0.464243	0.524102	Myeloid	pDC	FALSE	pDC
cochlea	4477	Epithelial Cell (Non-sensory)	1	5.16667	2.18304	21.9932	0.540419	0.593904	Epithelial	Epi_NS	TRUE	Epithelial Cell (Non-sensory)
cochlea	4478	Macrophage	1	5.16667	4.03166	15.3437	0.117295	0.241818	Myeloid	Mac	FALSE	Macrophage
cochlea	4479	Cycling Cell (Stromal)	0.290323	5.16667	2.09103	10.0361	0.460266	0.520168	Cycling	Cyc_Stromal	TRUE	Cycling Cell (Stromal)
cochlea	4480	Oligodendrocyte	1	5.16667	4.16617	0.941071	0.0625595	0.241818	Glia	Oligo	TRUE	Oligodendrocyte
cochlea	4481	Interdental Cell	1	5.16667	1.79742	18.0729	0.601912	0.650236	Stromal	IdC	TRUE	Interdental Cell
cochlea	4482	B Cell (Naïve)	0.645161	5.16667	4.04037	15.1509	0.147604	0.246814	Lymphoid	B_Naive	FALSE	B Cell (Naïve) (recirculating, FrF / Fo)
cochlea	4483	HSC / MPP	1	5.16667	2.94062	2.17662	0.486949	0.54524	Progenitor	HSPC	FALSE	HSC / MPP
cochlea	4484	NK Cell	0.935484	5.16667	4.68483	1.81494	0.0853433	0.241818	Lymphoid	NK	FALSE	NK Cell
cochlea	4485	Monocyte (Classical)	1	5.16667	4.95553	2.90915	0.00574672	0.097194	Myeloid	Mono_Class	FALSE	Monocyte (Classical)
cochlea	4486	B Cell (Transitional)	1	5.16667	4.12267	14.6823	0.150665	0.247626	Lymphoid	B_Trans	FALSE	B Cell (Transitional) (large pre-B, FrC′)
cochlea	4487	Neutrophil (Activated)	0.354839	5.16667	3.23419	5.23951	0.365525	0.435022	Myeloid	Neu_Act	FALSE	Neutrophil (Activated)
cochlea	4488	B Cell (Naïve)	0.741935	5.16667	1.10544	1.97585	0.711746	0.748502	Lymphoid	B_Naive	FALSE	B Cell (Naïve) (recirculating, FrF / Fo)
cochlea	4489	Pre-B Cell	0.709677	5.16667	4.00543	15.7035	0.118941	0.241818	Lymphoid	B_Pre	FALSE	Pre-B Cell (small pre-B, FrD)
cochlea	4490	B Cell (Mature)	1	5.16667	3.94906	15.5831	0.168383	0.261366	Lymphoid	B_Mat	FALSE	B Cell (Mature) (immature, FrE / T1)
cochlea	4491	Hair Cell (Outer/Inner)	1	5.16667	0.821176	18.1403	0.852965	0.873302	Sensory	HC	TRUE	Hair Cell (Outer/Inner)
cochlea	4492	Macrophage	0.612903	5.16667	4.14044	14.9546	0.0849409	0.241818	Myeloid	Mac	FALSE	Macrophage
cochlea	4493	SV Marginal Cell	1	5.16667	4.14192	14.6211	0.103	0.241818	Epithelial	SV_Marg	TRUE	SV Marginal Cell
cochlea	4494	Pre-B Cell	0.580645	5.16667	4.18307	14.4648	0.089512	0.241818	Lymphoid	B_Pre	FALSE	Pre-B Cell (small pre-B, FrD)
cochlea	4495	Neutrophil (Mature)	1	5.16667	4.37514	12.2562	0.0347086	0.241818	Myeloid	Neu_Mat	FALSE	Neutrophil (Mature)
cochlea	4496	Spiral Ganglion Neuron	1	5.16667	5.81011	23.3957	0.138651	0.242816	Neuronal	SGN	TRUE	Spiral Ganglion Neuron
cochlea	4497	Neutrophil (Mature)	0.774194	5.16667	5.11038	1.91907	0.0146264	0.164233	Myeloid	Neu_Mat	FALSE	Neutrophil (Mature)
cochlea	4498	Neutrophil (Band)	0.935484	5.16667	2.34129	11.4759	0.220898	0.31657	Myeloid	Neu_Band	FALSE	Neutrophil (Band)
cochlea	4499	Osteoprogenitor	1	5.16667	4.36265	16.191	0.0572962	0.241818	Stromal	Osteo_Prog	TRUE	Osteoprogenitor
cochlea	4500	Fibrocyte (Cochlear)	0.548387	5.16667	4.95553	2.90915	0.00574672	0.097194	Stromal	Fib_Coch	TRUE	Fibrocyte (Cochlear)
cochlea	4501	SV Intermediate Cell (Pigmented)	1	5.16667	6.07122	22.9388	0.123558	0.241818	Epithelial	SV_Int_Pig	TRUE	SV Intermediate Cell (Pigmented)
cochlea	4502	SV Intermediate Cell (Pigmented)	1	5.16667	1.78957	4.58581	0.397608	0.460555	Epithelial	SV_Int_Pig	TRUE	SV Intermediate Cell (Pigmented)
cochlea	4503	Fibrocyte (Spiral Ligament)	0.903226	5.16667	2.35679	0.433149	0.286724	0.37708	Stromal	Fib_SL	TRUE	Fibrocyte (Spiral Ligament)
cochlea	4504	Macrophage	1	5.16667	4.95753	0.488398	0.032543	0.241818	Myeloid	Mac	FALSE	Macrophage
cochlea	4505	B Cell (Mature)	1	5.16667	4.8538	17.8291	0.0601762	0.241818	Lymphoid	B_Mat	FALSE	B Cell (Mature) (immature, FrE / T1)
cochlea	4506	Neutrophil (Band)	1	5.16667	4.21148	15.8021	0.0658252	0.241818	Myeloid	Neu_Band	FALSE	Neutrophil (Band)
cochlea	4507	Neutrophil (Activated)	1	5.16667	4.15252	14.4448	0.110456	0.241818	Myeloid	Neu_Act	FALSE	Neutrophil (Activated)
cochlea	4508	HSC / MPP	1	5.16667	1.05602	1.86986	0.694516	0.733374	Progenitor	HSPC	FALSE	HSC / MPP
cochlea	4509	NK Cell	1	5.16667	4.23644	16.5492	0.0860695	0.241818	Lymphoid	NK	FALSE	NK Cell
cochlea	4510	SV Intermediate Cell (Pigmented)	1	5.16667	4.18434	14.018	0.099236	0.241818	Epithelial	SV_Int_Pig	TRUE	SV Intermediate Cell (Pigmented)
cochlea	4511	NK Cell	1	5.16667	1.03853	7.39189	0.837655	0.860068	Lymphoid	NK	FALSE	NK Cell
cochlea	4512	SV Marginal Cell	1	5.16667	3.98052	4.53918	0.323844	0.402871	Epithelial	SV_Marg	TRUE	SV Marginal Cell
cochlea	4513	Macrophage	0.709677	5.16667	1.25058	15.8635	0.643386	0.686779	Myeloid	Mac	FALSE	Macrophage
cochlea	4514	Endothelial Cell	1	5.16667	1.09639	0.467489	0.729784	0.764084	Endothelial	EC	TRUE	Endothelial Cell
cochlea	4515	Neutrophil (Mature)	0.709677	5.16667	4.37172	13.0508	0.0446404	0.241818	Myeloid	Neu_Mat	FALSE	Neutrophil (Mature)
cochlea	4516	B Cell (Mature)	1	5.16667	0.701973	9.83017	0.914301	0.927504	Lymphoid	B_Mat	FALSE	B Cell (Mature) (immature, FrE / T1)
cochlea	4517	B Cell (Naïve)	0.580645	5.16667	4.42295	5.21284	0.17178	0.264037	Lymphoid	B_Naive	FALSE	B Cell (Naïve) (recirculating, FrF / Fo)
cochlea	4518	Osteoprogenitor	1	5.16667	3.34486	2.37829	0.177309	0.270491	Stromal	Osteo_Prog	TRUE	Osteoprogenitor
cochlea	4519	Pre-B Cell	0.935484	5.16667	4.12013	14.8358	0.100441	0.241818	Lymphoid	B_Pre	FALSE	Pre-B Cell (small pre-B, FrD)
cochlea	4520	Macrophage	1	5.16667	1.48824	13.1515	0.611092	0.65789	Myeloid	Mac	FALSE	Macrophage
cochlea	4521	Neutrophil (Activated)	0.967742	5.16667	4.18211	16.668	0.0975457	0.241818	Myeloid	Neu_Act	FALSE	Neutrophil (Activated)
cochlea	4522	NK Cell	1	5.16667	4.06812	15.0581	0.119007	0.241818	Lymphoid	NK	FALSE	NK Cell
cochlea	4523	SV Intermediate Cell (Functional)	0.548387	5.16667	4.01867	15.3875	0.12413	0.241818	Epithelial	SV_Int_Func	TRUE	SV Intermediate Cell (Functional)
cochlea	4524	Neutrophil (Activated)	0.774194	5.16667	4.59481	2.29404	0.0353608	0.241818	Myeloid	Neu_Act	FALSE	Neutrophil (Activated)
cochlea	4525	Monocyte (Non-classical)	1	5.16667	4.85958	2.37726	0.386727	0.45153	Myeloid	Mono_NC	FALSE	Monocyte (Non-classical)
cochlea	4526	Neutrophil (Band)	0.967742	5.16667	5.3379	7.13825	0.0515117	0.241818	Myeloid	Neu_Band	FALSE	Neutrophil (Band)
cochlea	4527	SV Intermediate Cell (Pigmented)	1	5.16667	4.9697	2.40652	0.0113867	0.148482	Epithelial	SV_Int_Pig	TRUE	SV Intermediate Cell (Pigmented)
cochlea	4528	Pre-B Cell	0.806452	5.16667	1.26263	14.1903	0.663212	0.703913	Lymphoid	B_Pre	FALSE	Pre-B Cell (small pre-B, FrD)
cochlea	4529	Fibrocyte (Cochlear)	0.451613	5.16667	4.53608	4.85033	0.0935054	0.241818	Stromal	Fib_Coch	TRUE	Fibrocyte (Cochlear)
cochlea	4530	NK Cell	1	5.16667	2.95297	0.873915	0.286569	0.376943	Lymphoid	NK	FALSE	NK Cell
cochlea	4531	NK Cell	1	5.16667	3.28569	2.54984	0.105212	0.241818	Lymphoid	NK	FALSE	NK Cell
cochlea	4532	Monocyte (Classical)	1	5.16667	4.11237	16.0846	0.0920044	0.241818	Myeloid	Mono_Class	FALSE	Monocyte (Classical)
cochlea	4533	SV Intermediate Cell (Pigmented)	1	5.16667	1.99564	17.2087	0.392485	0.455878	Epithelial	SV_Int_Pig	TRUE	SV Intermediate Cell (Pigmented)
cochlea	4534	Interdental Cell	1	5.16667	4.43784	14.7306	0.0432126	0.241818	Stromal	IdC	TRUE	Interdental Cell
cochlea	4535	B Cell (Transitional)	1	5.16667	3.92995	15.873	0.153158	0.248369	Lymphoid	B_Trans	FALSE	B Cell (Transitional) (large pre-B, FrC′)
cochlea	4536	Osteoprogenitor	1	5.16667	1.9398	14.6545	0.397545	0.460555	Stromal	Osteo_Prog	TRUE	Osteoprogenitor
cochlea	4537	Pre-B Cell	0.83871	5.16667	4.00543	15.7035	0.118941	0.241818	Lymphoid	B_Pre	FALSE	Pre-B Cell (small pre-B, FrD)
cochlea	4538	Fibrocyte (Cochlear)	1	5.16667	5.70819	23.8249	0.124844	0.241818	Stromal	Fib_Coch	TRUE	Fibrocyte (Cochlear)
cochlea	4539	B Cell (Transitional)	1	5.16667	4.06781	16.1876	0.104987	0.241818	Lymphoid	B_Trans	FALSE	B Cell (Transitional) (large pre-B, FrC′)
cochlea	4540	Monocyte (Non-classical)	0.677419	5.16667	0.661154	14.853	0.887422	0.903592	Myeloid	Mono_NC	FALSE	Monocyte (Non-classical)
cochlea	4541	SV Intermediate Cell (Pigmented)	1	5.16667	4.95553	2.90915	0.00574672	0.097194	Epithelial	SV_Int_Pig	TRUE	SV Intermediate Cell (Pigmented)
cochlea	4542	Neutrophil (Band)	1	5.16667	4.42295	5.21284	0.17178	0.264037	Myeloid	Neu_Band	FALSE	Neutrophil (Band)
cochlea	4543	Pre-B Cell	0.83871	5.16667	4.12013	14.8358	0.100441	0.241818	Lymphoid	B_Pre	FALSE	Pre-B Cell (small pre-B, FrD)
cochlea	4544	Granulocyte-Monocyte Progenitor	1	5.16667	4.9697	2.40652	0.0113867	0.148482	Myeloid	GMP	FALSE	Granulocyte-Monocyte Progenitor
cochlea	4545	NK Cell	0.967742	5.16667	2.49125	14.8411	0.294709	0.383617	Lymphoid	NK	FALSE	NK Cell
cochlea	4546	Interdental Cell	1	5.16667	0.506855	7.71372	0.957248	0.963728	Stromal	IdC	TRUE	Interdental Cell
cochlea	4547	Pre-B Cell	0.967742	5.16667	4.11027	15.2022	0.0859612	0.241818	Lymphoid	B_Pre	FALSE	Pre-B Cell (small pre-B, FrD)
cochlea	4548	HSC / MPP	0.741935	5.16667	4.09152	14.9549	0.109945	0.241818	Progenitor	HSPC	FALSE	HSC / MPP
cochlea	4549	Osteoblast	1	5.16667	4.9697	2.40652	0.0113867	0.148482	Bone	Osteo_Blast	TRUE	Osteoblast
cochlea	4550	Monocyte (Classical)	1	5.16667	4.14192	14.6211	0.103	0.241818	Myeloid	Mono_Class	FALSE	Monocyte (Classical)
cochlea	4551	B Cell (Mature)	0.645161	5.16667	4.03796	15.2398	0.123239	0.241818	Lymphoid	B_Mat	FALSE	B Cell (Mature) (immature, FrE / T1)
cochlea	4552	Interdental Cell	1	5.16667	3.11342	20.3685	0.405625	0.468237	Stromal	IdC	TRUE	Interdental Cell
cochlea	4553	Neutrophil (Activated)	0.83871	5.16667	5.3379	7.13825	0.0515117	0.241818	Myeloid	Neu_Act	FALSE	Neutrophil (Activated)
cochlea	4554	SV Intermediate Cell (Pigmented)	1	5.16667	4.95553	2.90915	0.00574672	0.097194	Epithelial	SV_Int_Pig	TRUE	SV Intermediate Cell (Pigmented)
cochlea	4555	Neutrophil (Band)	1	5.16667	4.93377	17.3395	0.048294	0.241818	Myeloid	Neu_Band	FALSE	Neutrophil (Band)
cochlea	4556	Fibrocyte (Cochlear)	1	5.16667	5.6878	0.0803141	0.105221	0.241818	Stromal	Fib_Coch	TRUE	Fibrocyte (Cochlear)
cochlea	4557	Hair Cell (Outer/Inner)	1	5.16667	1.47184	6.29594	0.638395	0.682331	Sensory	HC	TRUE	Hair Cell (Outer/Inner)
cochlea	4558	Neutrophil (Band)	1	5.16667	4.9697	2.40652	0.0113867	0.148482	Myeloid	Neu_Band	FALSE	Neutrophil (Band)
cochlea	4559	Monocyte (Classical)	1	5.16667	2.49697	14.4864	0.334949	0.410664	Myeloid	Mono_Class	FALSE	Monocyte (Classical)
cochlea	4560	Neutrophil (Band)	1	5.16667	4.95553	2.90915	0.00574672	0.097194	Myeloid	Neu_Band	FALSE	Neutrophil (Band)
cochlea	4561	Pre-B Cell	0.935484	5.16667	4.06781	16.1876	0.104987	0.241818	Lymphoid	B_Pre	FALSE	Pre-B Cell (small pre-B, FrD)
cochlea	4562	NK Cell	1	5.16667	0.865889	14.2868	0.801885	0.829108	Lymphoid	NK	FALSE	NK Cell
cochlea	4563	Pre-B Cell	0.935484	5.16667	3.98556	15.377	0.178033	0.271209	Lymphoid	B_Pre	FALSE	Pre-B Cell (small pre-B, FrD)
cochlea	4564	Pre-B Cell	0.967742	5.16667	4.69659	1.64257	0.327874	0.405907	Lymphoid	B_Pre	FALSE	Pre-B Cell (small pre-B, FrD)
cochlea	4565	Pre-B Cell	1	5.16667	4.10978	14.7369	0.136185	0.242614	Lymphoid	B_Pre	FALSE	Pre-B Cell (small pre-B, FrD)
cochlea	4566	Osteoprogenitor	1	5.16667	4.58704	2.28851	0.046595	0.241818	Stromal	Osteo_Prog	TRUE	Osteoprogenitor
cochlea	4567	SV Intermediate Cell (Pigmented)	1	5.16667	4.9969	16.7736	0.0292789	0.241818	Epithelial	SV_Int_Pig	TRUE	SV Intermediate Cell (Pigmented)
cochlea	4568	Schwann Cell	1	5.16667	1.36407	0.209454	0.545316	0.597757	Glia	Schwann	TRUE	Schwann Cell
cochlea	4569	SV Intermediate Cell (Pigmented)	1	5.16667	5.23702	1.63536	0.0149682	0.164233	Epithelial	SV_Int_Pig	TRUE	SV Intermediate Cell (Pigmented)
cochlea	4570	Monocyte (Classical)	1	5.16667	4.95553	2.90915	0.00574672	0.097194	Myeloid	Mono_Class	FALSE	Monocyte (Classical)
cochlea	4571	Pre-B Cell	1	5.16667	2.43208	15.5641	0.319019	0.399035	Lymphoid	B_Pre	FALSE	Pre-B Cell (small pre-B, FrD)
cochlea	4572	pDC	1	5.16667	4.23061	13.1944	0.0556481	0.241818	Myeloid	pDC	FALSE	pDC
cochlea	4573	Neutrophil (Band)	0.83871	5.16667	5.42863	11.5697	0.00804063	0.126972	Myeloid	Neu_Band	FALSE	Neutrophil (Band)
cochlea	4574	SV Marginal Cell	1	5.16667	2.54829	23.4774	0.24384	0.340711	Epithelial	SV_Marg	TRUE	SV Marginal Cell
cochlea	4575	SV Intermediate Cell (Pigmented)	1	5.16667	2.60944	17.574	0.265805	0.359298	Epithelial	SV_Int_Pig	TRUE	SV Intermediate Cell (Pigmented)
cochlea	4576	pDC	0.967742	5.16667	2.42469	15.8344	0.317568	0.397853	Myeloid	pDC	FALSE	pDC
cochlea	4577	Neutrophil (Aged)	0.935484	5.16667	4.02844	15.8904	0.110199	0.241818	Myeloid	Neu_Aged	FALSE	Neutrophil (Aged)
cochlea	4578	B Cell (Transitional)	1	5.16667	4.09079	16.1364	0.0983539	0.241818	Lymphoid	B_Trans	FALSE	B Cell (Transitional) (large pre-B, FrC′)
cochlea	4579	Monocyte (Classical)	1	5.16667	4.17215	14.2268	0.10661	0.241818	Myeloid	Mono_Class	FALSE	Monocyte (Classical)
cochlea	4580	SV Intermediate Cell (Pigmented)	0.967742	5.16667	4.05396	0.717116	0.0770497	0.241818	Epithelial	SV_Int_Pig	TRUE	SV Intermediate Cell (Pigmented)
cochlea	4581	SV Intermediate Cell (Pigmented)	1	5.16667	4.51985	4.37062	0.249388	0.344841	Epithelial	SV_Int_Pig	TRUE	SV Intermediate Cell (Pigmented)
cochlea	4582	Monocyte (Non-classical)	1	5.16667	4.90418	17.5087	0.0533643	0.241818	Myeloid	Mono_NC	FALSE	Monocyte (Non-classical)
cochlea	4583	Monocyte (Classical)	1	5.16667	4.95553	2.90915	0.00574672	0.097194	Myeloid	Mono_Class	FALSE	Monocyte (Classical)
cochlea	4584	Pro-B Cell (Cycling)	0.967742	5.16667	2.44729	2.16823	0.397934	0.460839	Lymphoid	B_Pro_Cyc	FALSE	Pro-B Cell (Cycling) (pro-B, FrB–C)
cochlea	4585	Spiral Ganglion Neuron	0.709677	5.16667	5.67954	0.26955	0.0860336	0.241818	Neuronal	SGN	TRUE	Spiral Ganglion Neuron
cochlea	4586	NK Cell	0.967742	5.16667	4.7911	1.07152	0.181405	0.27443	Lymphoid	NK	FALSE	NK Cell
cochlea	4587	pDC	1	5.16667	2.51234	15.7864	0.234129	0.331321	Myeloid	pDC	FALSE	pDC
cochlea	4588	Macrophage	1	5.16667	1.40217	3.83682	0.72791	0.763027	Myeloid	Mac	FALSE	Macrophage
cochlea	4589	Neutrophil (Band)	0.935484	5.16667	4.10159	14.7953	0.131639	0.242126	Myeloid	Neu_Band	FALSE	Neutrophil (Band)
cochlea	4590	B Cell (Mature)	1	5.16667	2.50879	14.3971	0.321294	0.400818	Lymphoid	B_Mat	FALSE	B Cell (Mature) (immature, FrE / T1)
cochlea	4591	SV Intermediate Cell (Pigmented)	0.967742	5.16667	4.9697	2.40652	0.0113867	0.148482	Epithelial	SV_Int_Pig	TRUE	SV Intermediate Cell (Pigmented)
cochlea	4592	Macrophage	1	5.16667	5.0386	2.12055	0.0136147	0.164233	Myeloid	Mac	FALSE	Macrophage
cochlea	4593	B Cell (Transitional)	1	5.16667	4.02297	15.6583	0.11141	0.241818	Lymphoid	B_Trans	FALSE	B Cell (Transitional) (large pre-B, FrC′)
cochlea	4594	Monocyte (Classical)	0.967742	5.16667	4.71804	2.50068	0.214686	0.309696	Myeloid	Mono_Class	FALSE	Monocyte (Classical)
cochlea	4595	Pre-B Cell	0.903226	5.16667	3.89867	16.4971	0.151169	0.247626	Lymphoid	B_Pre	FALSE	Pre-B Cell (small pre-B, FrD)
cochlea	4596	B Cell (Mature)	0.741935	5.16667	2.64621	12.928	0.212018	0.30632	Lymphoid	B_Mat	FALSE	B Cell (Mature) (immature, FrE / T1)
cochlea	4597	B Cell (Transitional)	1	5.16667	3.00569	0.746076	0.170653	0.263349	Lymphoid	B_Trans	FALSE	B Cell (Transitional) (large pre-B, FrC′)
cochlea	4598	Pre-B Cell	1	5.16667	2.52315	16.598	0.256338	0.350497	Lymphoid	B_Pre	FALSE	Pre-B Cell (small pre-B, FrD)
cochlea	4599	Schwann Cell	1	5.16667	2.92825	0.813014	0.15248	0.248288	Glia	Schwann	TRUE	Schwann Cell
cochlea	4600	Hair Cell (Outer/Inner)	1	5.16667	1.21795	22.4802	0.767691	0.798355	Sensory	HC	TRUE	Hair Cell (Outer/Inner)
cochlea	4601	Pre-B Cell	0.483871	5.16667	2.62891	17.1561	0.237084	0.333813	Lymphoid	B_Pre	FALSE	Pre-B Cell (small pre-B, FrD)
cochlea	4602	Neutrophil (Activated)	1	5.16667	5.3379	7.13825	0.0515117	0.241818	Myeloid	Neu_Act	FALSE	Neutrophil (Activated)
cochlea	4603	B Cell (Mature)	0.677419	5.16667	2.93991	17.965	0.199549	0.292449	Lymphoid	B_Mat	FALSE	B Cell (Mature) (immature, FrE / T1)
cochlea	4604	Neutrophil (Mature)	1	5.16667	4.12013	14.8358	0.100441	0.241818	Myeloid	Neu_Mat	FALSE	Neutrophil (Mature)
cochlea	4605	Erythroblast	1	5.16667	4.48885	2.97698	0.0376272	0.241818	Erythroid	Erythro	FALSE	Erythroblast
cochlea	4606	Interdental Cell	1	5.16667	2.17726	12.9355	0.308134	0.390987	Stromal	IdC	TRUE	Interdental Cell
cochlea	4607	Osteoblast	0.806452	5.16667	2.58602	1.0803	0.240006	0.336732	Bone	Osteo_Blast	TRUE	Osteoblast
cochlea	4608	HSC / MPP	1	5.16667	2.54768	16.103	0.218061	0.313314	Progenitor	HSPC	FALSE	HSC / MPP
cochlea	4609	B Cell (Mature)	1	5.16667	2.01115	2.72163	0.28982	0.379277	Lymphoid	B_Mat	FALSE	B Cell (Mature) (immature, FrE / T1)
cochlea	4610	Pre-B Cell	1	5.16667	2.36739	16.463	0.360034	0.431107	Lymphoid	B_Pre	FALSE	Pre-B Cell (small pre-B, FrD)
cochlea	4611	Osteoprogenitor	1	5.16667	3.58745	3.61398	0.220665	0.31657	Stromal	Osteo_Prog	TRUE	Osteoprogenitor
cochlea	4612	B Cell (Transitional)	1	5.16667	4.00089	15.5537	0.125828	0.241818	Lymphoid	B_Trans	FALSE	B Cell (Transitional) (large pre-B, FrC′)
cochlea	4613	Neutrophil (Mature)	1	5.16667	3.97814	4.58222	0.0504996	0.241818	Myeloid	Neu_Mat	FALSE	Neutrophil (Mature)
cochlea	4614	Neutrophil (Aged)	1	5.16667	2.56997	18.6069	0.293767	0.382619	Myeloid	Neu_Aged	FALSE	Neutrophil (Aged)
cochlea	4615	Monocyte (Non-classical)	1	5.16667	4.17235	13.7334	0.0862398	0.241818	Myeloid	Mono_NC	FALSE	Monocyte (Non-classical)
cochlea	4616	Neutrophil (Activated)	0.709677	5.16667	4.9697	2.40652	0.0113867	0.148482	Myeloid	Neu_Act	FALSE	Neutrophil (Activated)
cochlea	4617	Monocyte (Classical)	1	5.16667	4.08375	16.8587	0.116752	0.241818	Myeloid	Mono_Class	FALSE	Monocyte (Classical)
cochlea	4618	Hair Cell (Outer/Inner)	1	5.16667	4.46499	4.63044	0.19419	0.285864	Sensory	HC	TRUE	Hair Cell (Outer/Inner)
cochlea	4619	B Cell (Mature)	0.903226	5.16667	2.49025	16.0765	0.257498	0.351147	Lymphoid	B_Mat	FALSE	B Cell (Mature) (immature, FrE / T1)
cochlea	4620	Neutrophil (Mature)	0.935484	5.16667	5.3379	7.13825	0.0515117	0.241818	Myeloid	Neu_Mat	FALSE	Neutrophil (Mature)
cochlea	4621	Neutrophil (Aged)	0.612903	5.16667	4.98866	0.431632	0.0389141	0.241818	Myeloid	Neu_Aged	FALSE	Neutrophil (Aged)
cochlea	4622	Fibrocyte (Spiral Ligament)	1	5.16667	4.10416	15.6893	0.0845725	0.241818	Stromal	Fib_SL	TRUE	Fibrocyte (Spiral Ligament)
cochlea	4623	NK Cell	1	5.16667	2.39621	9.43705	0.310079	0.392618	Lymphoid	NK	FALSE	NK Cell
cochlea	4624	Macrophage	1	5.16667	2.76995	5.47046	0.212103	0.30632	Myeloid	Mac	FALSE	Macrophage
cochlea	4625	B Cell (Transitional)	1	5.16667	3.4358	16.7785	0.147236	0.246814	Lymphoid	B_Trans	FALSE	B Cell (Transitional) (large pre-B, FrC′)
cochlea	4626	SV Intermediate Cell (Pigmented)	1	5.16667	4.13744	14.7685	0.0953007	0.241818	Epithelial	SV_Int_Pig	TRUE	SV Intermediate Cell (Pigmented)
cochlea	4627	Mast Cell	0.967742	5.16667	3.14414	15.361	0.211945	0.30632	Myeloid	Mast	FALSE	Mast Cell
cochlea	4628	B Cell (Naïve)	1	5.16667	3.96227	16.3913	0.134436	0.242126	Lymphoid	B_Naive	FALSE	B Cell (Naïve) (recirculating, FrF / Fo)
cochlea	4629	Hair Cell (Outer/Inner)	1	5.16667	1.23413	21.26	0.82664	0.850575	Sensory	HC	TRUE	Hair Cell (Outer/Inner)
cochlea	4630	Pre-B Cell	0.967742	5.16667	6.07122	22.9388	0.123558	0.241818	Lymphoid	B_Pre	FALSE	Pre-B Cell (small pre-B, FrD)
cochlea	4631	Neutrophil (Aged)	1	5.16667	4.0686	14.9982	0.141905	0.243303	Myeloid	Neu_Aged	FALSE	Neutrophil (Aged)
cochlea	4632	SV Marginal Cell	1	5.16667	1.03347	12.15	0.732862	0.76688	Epithelial	SV_Marg	TRUE	SV Marginal Cell
cochlea	4633	Pre-B Cell	0.935484	5.16667	4.10294	14.9854	0.0993641	0.241818	Lymphoid	B_Pre	FALSE	Pre-B Cell (small pre-B, FrD)
cochlea	4634	SV Intermediate Cell (Pigmented)	1	5.16667	4.11237	16.0846	0.0920044	0.241818	Epithelial	SV_Int_Pig	TRUE	SV Intermediate Cell (Pigmented)
cochlea	4635	Erythroblast	1	5.16667	4.44498	4.70151	0.222847	0.317095	Erythroid	Erythro	FALSE	Erythroblast
cochlea	4636	Granulocyte-Monocyte Progenitor	0.967742	5.16667	5.3379	7.13825	0.0515117	0.241818	Myeloid	GMP	FALSE	Granulocyte-Monocyte Progenitor
cochlea	4637	B Cell (Transitional)	1	5.16667	3.96475	16.0283	0.133516	0.242126	Lymphoid	B_Trans	FALSE	B Cell (Transitional) (large pre-B, FrC′)
cochlea	4638	Endothelial Cell	1	5.16667	1.60265	2.1059	0.487389	0.545597	Endothelial	EC	TRUE	Endothelial Cell
cochlea	4639	Neutrophil (Activated)	1	5.16667	2.43212	15.3976	0.330949	0.407045	Myeloid	Neu_Act	FALSE	Neutrophil (Activated)
cochlea	4640	Monocyte (Classical)	1	5.16667	5.54589	10.9493	0.00412684	0.097194	Myeloid	Mono_Class	FALSE	Monocyte (Classical)
cochlea	4641	Fibrocyte (Cochlear)	0.935484	5.16667	2.02925	4.69463	0.671079	0.711041	Stromal	Fib_Coch	TRUE	Fibrocyte (Cochlear)
cochlea	4642	Osteoblast	0.806452	5.16667	2.96659	5.63623	0.32678	0.405152	Bone	Osteo_Blast	TRUE	Osteoblast
cochlea	4643	B Cell (Transitional)	1	5.16667	4.11928	16.7926	0.110059	0.241818	Lymphoid	B_Trans	FALSE	B Cell (Transitional) (large pre-B, FrC′)
cochlea	4644	B Cell (Transitional)	1	5.16667	4.54029	2.9724	0.0310412	0.241818	Lymphoid	B_Trans	FALSE	B Cell (Transitional) (large pre-B, FrC′)
cochlea	4645	B Cell (Mature)	0.903226	5.16667	1.47028	15.8404	0.587527	0.637797	Lymphoid	B_Mat	FALSE	B Cell (Mature) (immature, FrE / T1)
cochlea	4646	B Cell (Naïve)	0.935484	5.16667	2.51646	14.2208	0.328042	0.405921	Lymphoid	B_Naive	FALSE	B Cell (Naïve) (recirculating, FrF / Fo)
cochlea	4647	B Cell (Naïve)	0.774194	5.16667	4.02618	15.2827	0.129732	0.242126	Lymphoid	B_Naive	FALSE	B Cell (Naïve) (recirculating, FrF / Fo)
cochlea	4648	Neutrophil (Band)	1	5.16667	4.73255	1.86164	0.340752	0.415971	Myeloid	Neu_Band	FALSE	Neutrophil (Band)
cochlea	4649	Pre-B Cell	0.677419	5.16667	1.51124	13.7932	0.613281	0.659377	Lymphoid	B_Pre	FALSE	Pre-B Cell (small pre-B, FrD)
cochlea	4650	B Cell (Mature)	1	5.16667	2.62725	12.6252	0.196433	0.2886	Lymphoid	B_Mat	FALSE	B Cell (Mature) (immature, FrE / T1)
cochlea	4651	B Cell (Naïve)	0.419355	5.16667	4.14094	14.5927	0.156471	0.251364	Lymphoid	B_Naive	FALSE	B Cell (Naïve) (recirculating, FrF / Fo)
cochlea	4652	Neutrophil (Mature)	1	5.16667	4.07465	15.0968	0.107844	0.241818	Myeloid	Neu_Mat	FALSE	Neutrophil (Mature)
cochlea	4653	Fibrocyte (Spiral Ligament)	1	5.16667	1.96252	15.2302	0.333424	0.409249	Stromal	Fib_SL	TRUE	Fibrocyte (Spiral Ligament)
cochlea	4654	Pre-B Cell	1	5.16667	4.74373	0.928851	0.236198	0.333234	Lymphoid	B_Pre	FALSE	Pre-B Cell (small pre-B, FrD)
cochlea	4655	B Cell (Mature)	0.903226	5.16667	4.04358	16.2384	0.111898	0.241818	Lymphoid	B_Mat	FALSE	B Cell (Mature) (immature, FrE / T1)
cochlea	4656	Monocyte (Classical)	1	5.16667	4.20122	13.9193	0.0897088	0.241818	Myeloid	Mono_Class	FALSE	Monocyte (Classical)
cochlea	4657	NK Cell	0.967742	5.16667	0.516625	18.8648	0.94989	0.957884	Lymphoid	NK	FALSE	NK Cell
cochlea	4658	B Cell (Mature)	0.967742	5.16667	4.0618	15.0394	0.147275	0.246814	Lymphoid	B_Mat	FALSE	B Cell (Mature) (immature, FrE / T1)
cochlea	4659	Neutrophil (Activated)	1	5.16667	4.19249	15.863	0.0701582	0.241818	Myeloid	Neu_Act	FALSE	Neutrophil (Activated)
cochlea	4660	Monocyte (Classical)	1	5.16667	4.39732	5.27422	0.184921	0.275238	Myeloid	Mono_Class	FALSE	Monocyte (Classical)
cochlea	4661	NK Cell	1	5.16667	0.194171	3.0751	0.986583	0.988229	Lymphoid	NK	FALSE	NK Cell
cochlea	4662	B Cell (Mature)	1	5.16667	4.10416	15.6893	0.0845725	0.241818	Lymphoid	B_Mat	FALSE	B Cell (Mature) (immature, FrE / T1)
cochlea	4663	Monocyte (Classical)	1	5.16667	5.11038	1.91907	0.0146264	0.164233	Myeloid	Mono_Class	FALSE	Monocyte (Classical)
cochlea	4664	pDC	0.580645	5.16667	0.829652	7.57187	0.871446	0.889867	Myeloid	pDC	FALSE	pDC
cochlea	4665	B Cell (Mature)	0.580645	5.16667	1.91439	13.9459	0.473515	0.532302	Lymphoid	B_Mat	FALSE	B Cell (Mature) (immature, FrE / T1)
cochlea	4666	B Cell (Mature)	0.548387	5.16667	4.1818	13.9798	0.0990722	0.241818	Lymphoid	B_Mat	FALSE	B Cell (Mature) (immature, FrE / T1)
cochlea	4667	SV Marginal Cell	1	5.16667	3.61127	13.4113	0.120554	0.241818	Epithelial	SV_Marg	TRUE	SV Marginal Cell
cochlea	4668	HSC / MPP	0.580645	5.16667	3.44848	3.25378	0.106129	0.241818	Progenitor	HSPC	FALSE	HSC / MPP
cochlea	4669	Monocyte (Non-classical)	1	5.16667	4.15174	16.7294	0.103665	0.241818	Myeloid	Mono_NC	FALSE	Monocyte (Non-classical)
cochlea	4670	Monocyte (Non-classical)	1	5.16667	4.09821	14.8318	0.148563	0.247111	Myeloid	Mono_NC	FALSE	Monocyte (Non-classical)
cochlea	4671	NK Cell	0.870968	5.16667	4.6315	2.24678	0.115649	0.241818	Lymphoid	NK	FALSE	NK Cell
cochlea	4672	Monocyte (Non-classical)	1	5.16667	1.93682	21.4838	0.375437	0.442517	Myeloid	Mono_NC	FALSE	Monocyte (Non-classical)
cochlea	4673	B Cell (Mature)	0.903226	5.16667	0.823674	14.6686	0.844005	0.86555	Lymphoid	B_Mat	FALSE	B Cell (Mature) (immature, FrE / T1)
cochlea	4674	Neutrophil (Band)	0.967742	5.16667	5.3379	7.13825	0.0515117	0.241818	Myeloid	Neu_Band	FALSE	Neutrophil (Band)
cochlea	4675	Osteoblast	1	5.16667	2.23057	18.6442	0.379347	0.445589	Bone	Osteo_Blast	TRUE	Osteoblast
cochlea	4676	Neutrophil (Band)	1	5.16667	4.39732	5.27422	0.184921	0.275238	Myeloid	Neu_Band	FALSE	Neutrophil (Band)
cochlea	4677	Neutrophil (Activated)	1	5.16667	5.3379	7.13825	0.0515117	0.241818	Myeloid	Neu_Act	FALSE	Neutrophil (Activated)
cochlea	4678	Neutrophil (Band)	1	5.16667	4.13342	16.0316	0.0859569	0.241818	Myeloid	Neu_Band	FALSE	Neutrophil (Band)
cochlea	4679	B Cell (Transitional)	0.967742	5.16667	4.18937	15.1308	0.0685405	0.241818	Lymphoid	B_Trans	FALSE	B Cell (Transitional) (large pre-B, FrC′)
cochlea	4680	Osteoblast	0.645161	5.16667	2.68348	1.93644	0.280576	0.371753	Bone	Osteo_Blast	TRUE	Osteoblast
cochlea	4681	SV Intermediate Cell (Pigmented)	1	5.16667	4.9697	2.40652	0.0113867	0.148482	Epithelial	SV_Int_Pig	TRUE	SV Intermediate Cell (Pigmented)
cochlea	4682	NK Cell	1	5.16667	0.358553	5.65075	0.970384	0.974481	Lymphoid	NK	FALSE	NK Cell
cochlea	4683	SV Intermediate Cell (Pigmented)	1	5.16667	5.17664	1.76339	0.0150038	0.164233	Epithelial	SV_Int_Pig	TRUE	SV Intermediate Cell (Pigmented)
cochlea	4684	Fibrocyte (Spiral Ligament)	1	5.16667	0.678039	22.6751	0.91303	0.926526	Stromal	Fib_SL	TRUE	Fibrocyte (Spiral Ligament)
cochlea	4685	SV Intermediate Cell (Pigmented)	1	5.16667	1.75701	21.8653	0.617816	0.663712	Epithelial	SV_Int_Pig	TRUE	SV Intermediate Cell (Pigmented)
cochlea	4686	SV Intermediate Cell (Pigmented)	1	5.16667	6.07122	22.9388	0.123558	0.241818	Epithelial	SV_Int_Pig	TRUE	SV Intermediate Cell (Pigmented)
cochlea	4687	Neutrophil (Mature)	1	5.16667	4.25019	13.2393	0.0556127	0.241818	Myeloid	Neu_Mat	FALSE	Neutrophil (Mature)
cochlea	4688	B Cell (Mature)	0.483871	5.16667	4.01792	16.2891	0.119102	0.241818	Lymphoid	B_Mat	FALSE	B Cell (Mature) (immature, FrE / T1)
cochlea	4689	SV Intermediate Cell (Pigmented)	1	5.16667	4.04816	15.8425	0.103102	0.241818	Epithelial	SV_Int_Pig	TRUE	SV Intermediate Cell (Pigmented)
cochlea	4690	Neutrophil (Band)	1	5.16667	5.62172	0.749758	0.0332034	0.241818	Myeloid	Neu_Band	FALSE	Neutrophil (Band)
cochlea	4691	Monocyte (Classical)	1	5.16667	4.23644	16.5492	0.0860695	0.241818	Myeloid	Mono_Class	FALSE	Monocyte (Classical)
cochlea	4692	Neutrophil (Activated)	1	5.16667	5.68368	0.180747	0.0954421	0.241818	Myeloid	Neu_Act	FALSE	Neutrophil (Activated)
cochlea	4693	SV Intermediate Cell (Pigmented)	0.967742	5.16667	4.08051	1.68402	0.0448729	0.241818	Epithelial	SV_Int_Pig	TRUE	SV Intermediate Cell (Pigmented)
cochlea	4694	Neutrophil (Band)	0.83871	5.16667	4.82011	1.2068	0.134513	0.242126	Myeloid	Neu_Band	FALSE	Neutrophil (Band)
cochlea	4695	B Cell (Transitional)	1	5.16667	4.04013	15.6114	0.104432	0.241818	Lymphoid	B_Trans	FALSE	B Cell (Transitional) (large pre-B, FrC′)
cochlea	4696	B Cell (Mature)	1	5.16667	0.459034	16.993	0.943232	0.953034	Lymphoid	B_Mat	FALSE	B Cell (Mature) (immature, FrE / T1)
cochlea	4697	T Cell (CD3+)	0.967742	5.16667	4.66933	1.33596	0.308837	0.391272	Lymphoid	T_Cell	FALSE	T Cell (CD3+)
cochlea	4698	HSC / MPP	0.903226	5.16667	2.7393	15.5732	0.32895	0.406969	Progenitor	HSPC	FALSE	HSC / MPP
cochlea	4699	Osteoprogenitor	1	5.16667	4.95553	2.90915	0.00574672	0.097194	Stromal	Osteo_Prog	TRUE	Osteoprogenitor
cochlea	4700	Macrophage	1	5.16667	0.938263	6.40059	0.815272	0.841234	Myeloid	Mac	FALSE	Macrophage
cochlea	4701	Fibrocyte (Spiral Ligament)	1	5.16667	2.51127	1.90836	0.287145	0.37721	Stromal	Fib_SL	TRUE	Fibrocyte (Spiral Ligament)
cochlea	4702	Pre-B Cell	0.83871	5.16667	2.348	0.55507	0.42743	0.489026	Lymphoid	B_Pre	FALSE	Pre-B Cell (small pre-B, FrD)
cochlea	4703	SV Intermediate Cell (Pigmented)	1	5.16667	4.95553	2.90915	0.00574672	0.097194	Epithelial	SV_Int_Pig	TRUE	SV Intermediate Cell (Pigmented)
cochlea	4704	Pre-B Cell	0.677419	5.16667	4.83112	18.1365	0.062565	0.241818	Lymphoid	B_Pre	FALSE	Pre-B Cell (small pre-B, FrD)
cochlea	4705	Hair Cell (Outer/Inner)	1	5.16667	1.27619	17.1789	0.739807	0.773102	Sensory	HC	TRUE	Hair Cell (Outer/Inner)
cochlea	4706	Osteoprogenitor	0.774194	5.16667	3.36859	2.93644	0.107502	0.241818	Stromal	Osteo_Prog	TRUE	Osteoprogenitor
cochlea	4707	Neutrophil (Activated)	0.677419	5.16667	5.81011	23.3957	0.138651	0.242816	Myeloid	Neu_Act	FALSE	Neutrophil (Activated)
cochlea	4708	Interdental Cell	0.741935	5.16667	1.32695	10.8791	0.663472	0.704095	Stromal	IdC	TRUE	Interdental Cell
cochlea	4709	B Cell (Mature)	1	5.16667	2.50879	14.3971	0.321294	0.400818	Lymphoid	B_Mat	FALSE	B Cell (Mature) (immature, FrE / T1)
cochlea	4710	Pro-B Cell (Cycling)	1	5.16667	4.16626	15.207	0.0718265	0.241818	Lymphoid	B_Pro_Cyc	FALSE	Pro-B Cell (Cycling) (pro-B, FrB–C)
cochlea	4711	Granulocyte-Monocyte Progenitor	0.612903	5.16667	5.3379	7.13825	0.0515117	0.241818	Myeloid	GMP	FALSE	Granulocyte-Monocyte Progenitor
cochlea	4712	Monocyte (Classical)	1	5.16667	4.83867	2.64631	0.321695	0.401265	Myeloid	Mono_Class	FALSE	Monocyte (Classical)
cochlea	4713	Fibrocyte (Spiral Ligament)	1	5.16667	2.90419	0.560435	0.311415	0.39361	Stromal	Fib_SL	TRUE	Fibrocyte (Spiral Ligament)
cochlea	4714	SV Intermediate Cell (Pigmented)	1	5.16667	4.95553	2.90915	0.00574672	0.097194	Epithelial	SV_Int_Pig	TRUE	SV Intermediate Cell (Pigmented)
cochlea	4715	Monocyte (Non-classical)	1	5.16667	4.77437	2.00869	0.372165	0.439807	Myeloid	Mono_NC	FALSE	Monocyte (Non-classical)
cochlea	4716	B Cell (Transitional)	1	5.16667	4.04037	15.1509	0.147604	0.246814	Lymphoid	B_Trans	FALSE	B Cell (Transitional) (large pre-B, FrC′)
cochlea	4717	Neutrophil (Activated)	1	5.16667	4.95553	2.90915	0.00574672	0.097194	Myeloid	Neu_Act	FALSE	Neutrophil (Activated)
cochlea	4718	B Cell (Mature)	0.903226	5.16667	1.62238	0.60238	0.601367	0.649727	Lymphoid	B_Mat	FALSE	B Cell (Mature) (immature, FrE / T1)
cochlea	4719	Neutrophil (Mature)	1	5.16667	4.98378	16.9789	0.0359474	0.241818	Myeloid	Neu_Mat	FALSE	Neutrophil (Mature)
cochlea	4720	Macrophage	0.83871	5.16667	1.09414	15.4826	0.678768	0.717859	Myeloid	Mac	FALSE	Macrophage
cochlea	4721	NK Cell	1	5.16667	1.00257	14.5675	0.763449	0.794567	Lymphoid	NK	FALSE	NK Cell
cochlea	4722	Monocyte (Classical)	1	5.16667	4.83561	2.27072	0.383529	0.449233	Myeloid	Mono_Class	FALSE	Monocyte (Classical)
cochlea	4723	Neutrophil (Band)	1	5.16667	4.94672	17.2623	0.0457515	0.241818	Myeloid	Neu_Band	FALSE	Neutrophil (Band)
cochlea	4724	B Cell (Mature)	1	5.16667	4.30503	16.3737	0.0705686	0.241818	Lymphoid	B_Mat	FALSE	B Cell (Mature) (immature, FrE / T1)
cochlea	4725	B Cell (Mature)	0.967742	5.16667	1.45678	14.5501	0.639942	0.683741	Lymphoid	B_Mat	FALSE	B Cell (Mature) (immature, FrE / T1)
cochlea	4726	Monocyte (Non-classical)	1	5.16667	4.0759	14.9792	0.125492	0.241818	Myeloid	Mono_NC	FALSE	Monocyte (Non-classical)
cochlea	4727	B Cell (Mature)	1	5.16667	4.02297	15.6583	0.11141	0.241818	Lymphoid	B_Mat	FALSE	B Cell (Mature) (immature, FrE / T1)
cochlea	4728	Monocyte (Non-classical)	1	5.16667	4.04013	15.6114	0.104432	0.241818	Myeloid	Mono_NC	FALSE	Monocyte (Non-classical)
cochlea	4729	Neutrophil (Band)	1	5.16667	4.9697	2.40652	0.0113867	0.148482	Myeloid	Neu_Band	FALSE	Neutrophil (Band)
