## Supplementary material for "An anatomical and day–night atlas links cochlear immunity to adjacent bone marrow": Source Data: Source_Data_ED_Fig8.xlsx (part 2 of 2)

### Sheet: a_01 (continued)
Source Data Extended Data Fig. 8a: ED_Fig8a_ed8_milo_nhoods
cochlea	4730	SV Intermediate Cell (Pigmented)	0.806452	5.16667	5.3379	7.13825	0.0515117	0.241818	Epithelial	SV_Int_Pig	TRUE	SV Intermediate Cell (Pigmented)
cochlea	4731	T Cell (CD3+)	0.806452	5.16667	1.94181	2.75182	0.295502	0.384497	Lymphoid	T_Cell	FALSE	T Cell (CD3+)
cochlea	4732	B Cell (Transitional)	0.870968	5.16667	2.9773	0.657724	0.336773	0.412286	Lymphoid	B_Trans	FALSE	B Cell (Transitional) (large pre-B, FrC′)
cochlea	4733	Erythroblast	1	5.16667	1.96965	11.4829	0.342836	0.417697	Erythroid	Erythro	FALSE	Erythroblast
cochlea	4734	B Cell (Mature)	0.83871	5.16667	2.46576	15.1602	0.301856	0.387057	Lymphoid	B_Mat	FALSE	B Cell (Mature) (immature, FrE / T1)
cochlea	4735	B Cell (Transitional)	1	5.16667	4.00518	15.4295	0.13167	0.242126	Lymphoid	B_Trans	FALSE	B Cell (Transitional) (large pre-B, FrC′)
cochlea	4736	Pre-B Cell	0.774194	5.16667	3.98658	15.9832	0.125422	0.241818	Lymphoid	B_Pre	FALSE	Pre-B Cell (small pre-B, FrD)
cochlea	4737	B Cell (Transitional)	1	5.16667	3.97814	4.58222	0.0504996	0.241818	Lymphoid	B_Trans	FALSE	B Cell (Transitional) (large pre-B, FrC′)
cochlea	4738	Fibrocyte (Cochlear)	1	5.16667	1.65355	12.2852	0.493186	0.55027	Stromal	Fib_Coch	TRUE	Fibrocyte (Cochlear)
cochlea	4739	B Cell (Mature)	0.935484	5.16667	2.44801	15.9821	0.292348	0.381313	Lymphoid	B_Mat	FALSE	B Cell (Mature) (immature, FrE / T1)
cochlea	4740	Neutrophil (Band)	1	5.16667	4.95553	2.90915	0.00574672	0.097194	Myeloid	Neu_Band	FALSE	Neutrophil (Band)
cochlea	4741	NK Cell	0.967742	5.16667	2.29242	15.8789	0.305996	0.38962	Lymphoid	NK	FALSE	NK Cell
cochlea	4742	SV Intermediate Cell (Pigmented)	1	5.16667	4.95553	2.90915	0.00574672	0.097194	Epithelial	SV_Int_Pig	TRUE	SV Intermediate Cell (Pigmented)
cochlea	4743	B Cell (Mature)	0.967742	5.16667	3.95242	15.6756	0.152114	0.247837	Lymphoid	B_Mat	FALSE	B Cell (Mature) (immature, FrE / T1)
cochlea	4744	B Cell (Mature)	1	5.16667	4.23045	15.738	0.0619802	0.241818	Lymphoid	B_Mat	FALSE	B Cell (Mature) (immature, FrE / T1)
cochlea	4745	Pre-B Cell	0.967742	5.16667	4.72367	0.878365	0.256094	0.350497	Lymphoid	B_Pre	FALSE	Pre-B Cell (small pre-B, FrD)
cochlea	4746	Schwann Cell	1	5.16667	2.49988	14.8837	0.27611	0.36788	Glia	Schwann	TRUE	Schwann Cell
cochlea	4747	Fibrocyte (Spiral Ligament)	1	5.16667	2.96526	5.49754	0.301615	0.387057	Stromal	Fib_SL	TRUE	Fibrocyte (Spiral Ligament)
cochlea	4748	Neutrophil (Activated)	1	5.16667	4.88764	17.604	0.0558186	0.241818	Myeloid	Neu_Act	FALSE	Neutrophil (Activated)
cochlea	4749	Hair Cell (Outer/Inner)	1	5.16667	1.79045	12.5932	0.44055	0.502144	Sensory	HC	TRUE	Hair Cell (Outer/Inner)
cochlea	4750	Pre-B Cell	0.612903	5.16667	1.49601	16.8959	0.574038	0.625364	Lymphoid	B_Pre	FALSE	Pre-B Cell (small pre-B, FrD)
cochlea	4751	Pre-B Cell	0.83871	5.16667	1.84841	15.133	0.478044	0.536539	Lymphoid	B_Pre	FALSE	Pre-B Cell (small pre-B, FrD)
cochlea	4752	SV Intermediate Cell (Pigmented)	1	5.16667	2.29519	1.1239	0.243083	0.340148	Epithelial	SV_Int_Pig	TRUE	SV Intermediate Cell (Pigmented)
cochlea	4753	Endothelial Cell	0.806452	5.16667	1.91773	4.10011	0.620404	0.665843	Endothelial	EC	TRUE	Endothelial Cell
cochlea	4754	B Cell (Mature)	1	5.16667	4.12267	14.6823	0.150665	0.247626	Lymphoid	B_Mat	FALSE	B Cell (Mature) (immature, FrE / T1)
cochlea	4755	Fibrocyte (Cochlear)	1	5.16667	0.693065	14.7184	0.860853	0.880359	Stromal	Fib_Coch	TRUE	Fibrocyte (Cochlear)
cochlea	4756	Pre-B Cell	0.935484	5.16667	1.68815	5.272	0.54495	0.597718	Lymphoid	B_Pre	FALSE	Pre-B Cell (small pre-B, FrD)
cochlea	4757	Pre-B Cell	1	5.16667	2.63935	12.778	0.203859	0.297513	Lymphoid	B_Pre	FALSE	Pre-B Cell (small pre-B, FrD)
cochlea	4758	SV Intermediate Cell (Pigmented)	1	5.16667	4.95553	2.90915	0.00574672	0.097194	Epithelial	SV_Int_Pig	TRUE	SV Intermediate Cell (Pigmented)
cochlea	4759	Neutrophil (Activated)	1	5.16667	5.3379	7.13825	0.0515117	0.241818	Myeloid	Neu_Act	FALSE	Neutrophil (Activated)
cochlea	4760	Pre-B Cell	0.741935	5.16667	4.04639	15.4182	0.104877	0.241818	Lymphoid	B_Pre	FALSE	Pre-B Cell (small pre-B, FrD)
cochlea	4761	SV Intermediate Cell (Pigmented)	1	5.16667	3.17668	15.8235	0.239608	0.336307	Epithelial	SV_Int_Pig	TRUE	SV Intermediate Cell (Pigmented)
cochlea	4762	Monocyte (Non-classical)	0.967742	5.16667	4.86325	3.31613	0.353818	0.425379	Myeloid	Mono_NC	FALSE	Monocyte (Non-classical)
cochlea	4763	Monocyte (Non-classical)	1	5.16667	4.04639	15.4182	0.104877	0.241818	Myeloid	Mono_NC	FALSE	Monocyte (Non-classical)
cochlea	4764	Osteoprogenitor	0.677419	5.16667	3.91573	4.35734	0.222285	0.317095	Stromal	Osteo_Prog	TRUE	Osteoprogenitor
cochlea	4765	Pro-B Cell (Cycling)	1	5.16667	4.74012	2.10944	0.285239	0.375849	Lymphoid	B_Pro_Cyc	FALSE	Pro-B Cell (Cycling) (pro-B, FrB–C)
cochlea	4766	Osteoprogenitor	1	5.16667	4.31667	15.4303	0.0503347	0.241818	Stromal	Osteo_Prog	TRUE	Osteoprogenitor
cochlea	4767	Epithelial Cell (Non-sensory)	0.645161	5.16667	3.44149	4.27666	0.354645	0.425613	Epithelial	Epi_NS	TRUE	Epithelial Cell (Non-sensory)
cochlea	4768	B Cell (Mature)	0.967742	5.16667	4.15412	14.371	0.123445	0.241818	Lymphoid	B_Mat	FALSE	B Cell (Mature) (immature, FrE / T1)
cochlea	4769	B Cell (Mature)	0.516129	5.16667	4.31901	8.06581	0.0755358	0.241818	Lymphoid	B_Mat	FALSE	B Cell (Mature) (immature, FrE / T1)
cochlea	4770	Neutrophil (Mature)	0.580645	5.16667	5.05191	11.2497	0.018093	0.193477	Myeloid	Neu_Mat	FALSE	Neutrophil (Mature)
cochlea	4771	SV Intermediate Cell (Functional)	0.774194	5.16667	3.34071	16.4179	0.159275	0.253029	Epithelial	SV_Int_Func	TRUE	SV Intermediate Cell (Functional)
cochlea	4772	Macrophage	1	5.16667	2.41224	16.2244	0.325659	0.404865	Myeloid	Mac	FALSE	Macrophage
cochlea	4773	Granulocyte-Monocyte Progenitor	0.677419	5.16667	4.3135	13.4165	0.0573517	0.241818	Myeloid	GMP	FALSE	Granulocyte-Monocyte Progenitor
cochlea	4774	Osteoprogenitor	1	5.16667	2.06478	16.6411	0.310927	0.393282	Stromal	Osteo_Prog	TRUE	Osteoprogenitor
cochlea	4775	B Cell (Mature)	0.935484	5.16667	3.92995	15.873	0.153158	0.248369	Lymphoid	B_Mat	FALSE	B Cell (Mature) (immature, FrE / T1)
cochlea	4776	SV Intermediate Cell (Pigmented)	1	5.16667	3.03459	5.09237	0.356082	0.426944	Epithelial	SV_Int_Pig	TRUE	SV Intermediate Cell (Pigmented)
cochlea	4777	Fibrocyte (Cochlear)	1	5.16667	4.15786	17.0231	0.0675912	0.241818	Stromal	Fib_Coch	TRUE	Fibrocyte (Cochlear)
cochlea	4778	Monocyte (Classical)	1	5.16667	4.71679	1.94064	0.276661	0.36788	Myeloid	Mono_Class	FALSE	Monocyte (Classical)
cochlea	4779	Fibrocyte (Cochlear)	1	5.16667	2.17402	4.4043	0.441079	0.502346	Stromal	Fib_Coch	TRUE	Fibrocyte (Cochlear)
cochlea	4780	B Cell (Mature)	1	5.16667	4.10978	14.7369	0.136185	0.242614	Lymphoid	B_Mat	FALSE	B Cell (Mature) (immature, FrE / T1)
cochlea	4781	B Cell (Mature)	0.967742	5.16667	4.16796	14.077	0.117889	0.241818	Lymphoid	B_Mat	FALSE	B Cell (Mature) (immature, FrE / T1)
cochlea	4782	B Cell (Mature)	1	5.16667	2.45445	15.4055	0.298817	0.384736	Lymphoid	B_Mat	FALSE	B Cell (Mature) (immature, FrE / T1)
cochlea	4783	Interdental Cell	1	5.16667	3.25576	4.90843	0.109176	0.241818	Stromal	IdC	TRUE	Interdental Cell
cochlea	4784	Monocyte (Classical)	1	5.16667	5.3379	7.13825	0.0515117	0.241818	Myeloid	Mono_Class	FALSE	Monocyte (Classical)
cochlea	4785	Neutrophil (Aged)	1	5.16667	3.84655	17.2706	0.154875	0.249251	Myeloid	Neu_Aged	FALSE	Neutrophil (Aged)
cochlea	4786	Osteoprogenitor	1	5.16667	4.95553	2.90915	0.00574672	0.097194	Stromal	Osteo_Prog	TRUE	Osteoprogenitor
cochlea	4787	Monocyte (Non-classical)	1	5.16667	4.65968	1.3021	0.330668	0.407045	Myeloid	Mono_NC	FALSE	Monocyte (Non-classical)
cochlea	4788	B Cell (Transitional)	1	5.16667	4.82322	2.29475	0.361049	0.431993	Lymphoid	B_Trans	FALSE	B Cell (Transitional) (large pre-B, FrC′)
cochlea	4789	Erythroblast	1	5.16667	2.28121	6.59174	0.447966	0.508977	Erythroid	Erythro	FALSE	Erythroblast
cochlea	4790	Neutrophil (Activated)	0.935484	5.16667	5.3379	7.13825	0.0515117	0.241818	Myeloid	Neu_Act	FALSE	Neutrophil (Activated)
cochlea	4791	Neutrophil (Aged)	0.83871	5.16667	4.90418	17.5087	0.0533643	0.241818	Myeloid	Neu_Aged	FALSE	Neutrophil (Aged)
cochlea	4792	Neutrophil (Activated)	1	5.16667	4.20061	15.3763	0.0642038	0.241818	Myeloid	Neu_Act	FALSE	Neutrophil (Activated)
cochlea	4793	Fibrocyte (Spiral Ligament)	1	5.16667	2.34357	0.13804	0.465396	0.524951	Stromal	Fib_SL	TRUE	Fibrocyte (Spiral Ligament)
cochlea	4794	Monocyte (Non-classical)	1	5.16667	4.70075	0.825372	0.276674	0.36788	Myeloid	Mono_NC	FALSE	Monocyte (Non-classical)
cochlea	4795	B Cell (Transitional)	1	5.16667	4.53809	2.58075	0.0462264	0.241818	Lymphoid	B_Trans	FALSE	B Cell (Transitional) (large pre-B, FrC′)
cochlea	4796	NK Cell	1	5.16667	2.51575	9.52083	0.251182	0.346823	Lymphoid	NK	FALSE	NK Cell
cochlea	4797	Neutrophil (Aged)	1	5.16667	4.12005	14.6861	0.119372	0.241818	Myeloid	Neu_Aged	FALSE	Neutrophil (Aged)
cochlea	4798	Monocyte (Non-classical)	1	5.16667	4.95553	2.90915	0.00574672	0.097194	Myeloid	Mono_NC	FALSE	Monocyte (Non-classical)
cochlea	4799	Mast Cell	0.387097	5.16667	1.13035	9.49139	0.70407	0.741828	Myeloid	Mast	FALSE	Mast Cell
cochlea	4800	B Cell (Mature)	0.967742	5.16667	4.16447	13.5369	0.0756881	0.241818	Lymphoid	B_Mat	FALSE	B Cell (Mature) (immature, FrE / T1)
cochlea	4801	Neutrophil (Activated)	1	5.16667	4.91942	17.4213	0.0508423	0.241818	Myeloid	Neu_Act	FALSE	Neutrophil (Activated)
cochlea	4802	SV Intermediate Cell (Pigmented)	0.903226	5.16667	3.97531	15.4101	0.188898	0.280135	Epithelial	SV_Int_Pig	TRUE	SV Intermediate Cell (Pigmented)
cochlea	4803	SV Intermediate Cell (Pigmented)	1	5.16667	4.46803	15.7403	0.0401126	0.241818	Epithelial	SV_Int_Pig	TRUE	SV Intermediate Cell (Pigmented)
cochlea	4804	pDC	1	5.16667	0.21824	9.03259	0.997012	0.997196	Myeloid	pDC	FALSE	pDC
cochlea	4805	B Cell (Transitional)	0.580645	5.16667	3.96227	16.3913	0.134436	0.242126	Lymphoid	B_Trans	FALSE	B Cell (Transitional) (large pre-B, FrC′)
cochlea	4806	Pre-B Cell	0.935484	5.16667	4.11019	14.7427	0.12566	0.241818	Lymphoid	B_Pre	FALSE	Pre-B Cell (small pre-B, FrD)
cochlea	4807	SV Intermediate Cell (Functional)	0.870968	5.16667	5.3379	7.13825	0.0515117	0.241818	Epithelial	SV_Int_Func	TRUE	SV Intermediate Cell (Functional)
cochlea	4808	Schwann Cell	1	5.16667	2.22947	3.9513	0.429476	0.49106	Glia	Schwann	TRUE	Schwann Cell
cochlea	4809	Pre-B Cell	0.548387	5.16667	1.52564	22.7472	0.589293	0.639514	Lymphoid	B_Pre	FALSE	Pre-B Cell (small pre-B, FrD)
cochlea	4810	B Cell (Mature)	0.935484	5.16667	5.34003	23.4693	0.143694	0.244053	Lymphoid	B_Mat	FALSE	B Cell (Mature) (immature, FrE / T1)
cochlea	4811	Neutrophil (Band)	1	5.16667	5.11038	1.91907	0.0146264	0.164233	Myeloid	Neu_Band	FALSE	Neutrophil (Band)
cochlea	4812	Pre-B Cell	1	5.16667	4.70166	1.61305	0.157791	0.253029	Lymphoid	B_Pre	FALSE	Pre-B Cell (small pre-B, FrD)
cochlea	4813	pDC	0.903226	5.16667	1.99292	13.757	0.393018	0.456429	Myeloid	pDC	FALSE	pDC
cochlea	4814	Neutrophil (Activated)	1	5.16667	4.11928	16.7926	0.110059	0.241818	Myeloid	Neu_Act	FALSE	Neutrophil (Activated)
cochlea	4815	Pre-B Cell	0.612903	5.16667	4.00253	15.363	0.145089	0.244959	Lymphoid	B_Pre	FALSE	Pre-B Cell (small pre-B, FrD)
cochlea	4816	Pre-B Cell	0.870968	5.16667	4.02633	15.2319	0.142228	0.243303	Lymphoid	B_Pre	FALSE	Pre-B Cell (small pre-B, FrD)
cochlea	4817	Granulocyte-Monocyte Progenitor	0.870968	5.16667	2.52089	14.9973	0.240038	0.336732	Myeloid	GMP	FALSE	Granulocyte-Monocyte Progenitor
cochlea	4818	Osteoprogenitor	1	5.16667	1.44573	18.1801	0.601045	0.649517	Stromal	Osteo_Prog	TRUE	Osteoprogenitor
cochlea	4819	SV Intermediate Cell (Pigmented)	1	5.16667	1.62725	14.0253	0.481465	0.539745	Epithelial	SV_Int_Pig	TRUE	SV Intermediate Cell (Pigmented)
cochlea	4820	Neutrophil (Activated)	1	5.16667	5.68368	0.180747	0.0954421	0.241818	Myeloid	Neu_Act	FALSE	Neutrophil (Activated)
cochlea	4821	Pre-B Cell	0.83871	5.16667	2.48876	16.9727	0.290381	0.379448	Lymphoid	B_Pre	FALSE	Pre-B Cell (small pre-B, FrD)
cochlea	4822	SV Intermediate Cell (Pigmented)	1	5.16667	4.44498	4.70151	0.222847	0.317095	Epithelial	SV_Int_Pig	TRUE	SV Intermediate Cell (Pigmented)
cochlea	4823	SV Intermediate Cell (Pigmented)	1	5.16667	4.95821	17.1884	0.0432375	0.241818	Epithelial	SV_Int_Pig	TRUE	SV Intermediate Cell (Pigmented)
cochlea	4824	Neutrophil (Band)	1	5.16667	4.95553	2.90915	0.00574672	0.097194	Myeloid	Neu_Band	FALSE	Neutrophil (Band)
cochlea	4825	B Cell (Mature)	0.645161	5.16667	0.865889	14.2868	0.801885	0.829108	Lymphoid	B_Mat	FALSE	B Cell (Mature) (immature, FrE / T1)
cochlea	4826	NK Cell	1	5.16667	1.99581	17.0845	0.38495	0.450332	Lymphoid	NK	FALSE	NK Cell
cochlea	4827	Granulocyte-Monocyte Progenitor	1	5.16667	4.39732	5.27422	0.184921	0.275238	Myeloid	GMP	FALSE	Granulocyte-Monocyte Progenitor
cochlea	4828	Pro-B Cell (Cycling)	0.516129	5.16667	2.51603	16.6915	0.264909	0.358465	Lymphoid	B_Pro_Cyc	FALSE	Pro-B Cell (Cycling) (pro-B, FrB–C)
cochlea	4829	SV Intermediate Cell (Pigmented)	1	5.16667	2.56475	13.3891	0.274469	0.366441	Epithelial	SV_Int_Pig	TRUE	SV Intermediate Cell (Pigmented)
cochlea	4830	Neutrophil (Mature)	0.806452	5.16667	4.26062	16.4909	0.0806825	0.241818	Myeloid	Neu_Mat	FALSE	Neutrophil (Mature)
cochlea	4831	Osteoprogenitor	1	5.16667	5.17013	23.9879	0.0967641	0.241818	Stromal	Osteo_Prog	TRUE	Osteoprogenitor
cochlea	4832	Neutrophil (Band)	1	5.16667	4.08604	14.9297	0.120721	0.241818	Myeloid	Neu_Band	FALSE	Neutrophil (Band)
cochlea	4833	Neutrophil (Band)	1	5.16667	4.15174	16.7294	0.103665	0.241818	Myeloid	Neu_Band	FALSE	Neutrophil (Band)
cochlea	4834	Pre-B Cell	1	5.16667	4.17192	14.0319	0.108429	0.241818	Lymphoid	B_Pre	FALSE	Pre-B Cell (small pre-B, FrD)
cochlea	4835	B Cell (Transitional)	1	5.16667	1.27268	23.8217	0.661999	0.70303	Lymphoid	B_Trans	FALSE	B Cell (Transitional) (large pre-B, FrC′)
cochlea	4836	Neutrophil (Aged)	0.677419	5.16667	4.00796	15.9372	0.117647	0.241818	Myeloid	Neu_Aged	FALSE	Neutrophil (Aged)
cochlea	4837	SV Intermediate Cell (Pigmented)	1	5.16667	1.96363	5.97131	0.482621	0.540817	Epithelial	SV_Int_Pig	TRUE	SV Intermediate Cell (Pigmented)
cochlea	4838	Macrophage	1	5.16667	2.62502	17.3651	0.249945	0.345399	Myeloid	Mac	FALSE	Macrophage
cochlea	4839	B Cell (Transitional)	0.548387	5.16667	5.3379	7.13825	0.0515117	0.241818	Lymphoid	B_Trans	FALSE	B Cell (Transitional) (large pre-B, FrC′)
cochlea	4840	Macrophage	1	5.16667	4.71804	2.50068	0.214686	0.309696	Myeloid	Mac	FALSE	Macrophage
cochlea	4841	Fibrocyte (Cochlear)	1	5.16667	2.48128	14.668	0.341185	0.416359	Stromal	Fib_Coch	TRUE	Fibrocyte (Cochlear)
cochlea	4842	SV Intermediate Cell (Pigmented)	1	5.16667	4.39732	5.27422	0.184921	0.275238	Epithelial	SV_Int_Pig	TRUE	SV Intermediate Cell (Pigmented)
cochlea	4843	SV Marginal Cell	1	5.16667	1.69589	13.3851	0.47306	0.531938	Epithelial	SV_Marg	TRUE	SV Marginal Cell
cochlea	4844	Macrophage	1	5.16667	1.0302	4.55407	0.734498	0.768425	Myeloid	Mac	FALSE	Macrophage
cochlea	4845	Neutrophil (Activated)	1	5.16667	5.3379	7.13825	0.0515117	0.241818	Myeloid	Neu_Act	FALSE	Neutrophil (Activated)
cochlea	4846	Osteoprogenitor	1	5.16667	5.16065	6.70404	0.0641397	0.241818	Stromal	Osteo_Prog	TRUE	Osteoprogenitor
cochlea	4847	Monocyte (Classical)	1	5.16667	4.18886	14.7971	0.0760082	0.241818	Myeloid	Mono_Class	FALSE	Monocyte (Classical)
cochlea	4848	Macrophage	0.451613	5.16667	1.72668	23.3691	0.52981	0.583569	Myeloid	Mac	FALSE	Macrophage
cochlea	4849	Pre-B Cell	1	5.16667	4.69517	1.72767	0.264511	0.358465	Lymphoid	B_Pre	FALSE	Pre-B Cell (small pre-B, FrD)
cochlea	4850	B Cell (Mature)	0.935484	5.16667	4.75015	2.27915	0.270582	0.362995	Lymphoid	B_Mat	FALSE	B Cell (Mature) (immature, FrE / T1)
cochlea	4851	Interdental Cell	1	5.16667	2.22068	14.9866	0.300069	0.386003	Stromal	IdC	TRUE	Interdental Cell
cochlea	4852	Neutrophil (Activated)	1	5.16667	6.07122	22.9388	0.123558	0.241818	Myeloid	Neu_Act	FALSE	Neutrophil (Activated)
cochlea	4853	NK Cell	0.903226	5.16667	4.141	15.5754	0.0749518	0.241818	Lymphoid	NK	FALSE	NK Cell
cochlea	4854	Osteoblast	1	5.16667	3.45092	4.20859	0.17828	0.271531	Bone	Osteo_Blast	TRUE	Osteoblast
cochlea	4855	pDC	1	5.16667	3.33279	2.88411	0.102998	0.241818	Myeloid	pDC	FALSE	pDC
cochlea	4856	B Cell (Mature)	1	5.16667	2.61282	17.6978	0.267772	0.360968	Lymphoid	B_Mat	FALSE	B Cell (Mature) (immature, FrE / T1)
cochlea	4857	B Cell (Naïve)	0.967742	5.16667	4.12674	14.6334	0.143179	0.243513	Lymphoid	B_Naive	FALSE	B Cell (Naïve) (recirculating, FrF / Fo)
cochlea	4858	Neutrophil (Activated)	1	5.16667	5.3379	7.13825	0.0515117	0.241818	Myeloid	Neu_Act	FALSE	Neutrophil (Activated)
cochlea	4859	Monocyte (Classical)	1	5.16667	4.32527	16.3142	0.0658569	0.241818	Myeloid	Mono_Class	FALSE	Monocyte (Classical)
cochlea	4860	B Cell (Mature)	1	5.16667	4.15761	14.3293	0.124717	0.241818	Lymphoid	B_Mat	FALSE	B Cell (Mature) (immature, FrE / T1)
cochlea	4861	Fibrocyte (Cochlear)	0.354839	5.16667	2.20847	5.96145	0.495927	0.552819	Stromal	Fib_Coch	TRUE	Fibrocyte (Cochlear)
cochlea	4862	Schwann Cell	1	5.16667	4.77639	1.8347	0.0274031	0.241818	Glia	Schwann	TRUE	Schwann Cell
cochlea	4863	Schwann Cell	1	5.16667	2.05613	22.8819	0.494901	0.551712	Glia	Schwann	TRUE	Schwann Cell
cochlea	4864	Osteoprogenitor	0.935484	5.16667	5.23702	1.63536	0.0149682	0.164233	Stromal	Osteo_Prog	TRUE	Osteoprogenitor
cochlea	4865	Granulocyte-Monocyte Progenitor	0.903226	5.16667	5.3379	7.13825	0.0515117	0.241818	Myeloid	GMP	FALSE	Granulocyte-Monocyte Progenitor
cochlea	4866	Macrophage	1	5.16667	1.50795	12.7907	0.603862	0.651993	Myeloid	Mac	FALSE	Macrophage
cochlea	4867	Neutrophil (Activated)	1	5.16667	4.21026	16.6081	0.0916838	0.241818	Myeloid	Neu_Act	FALSE	Neutrophil (Activated)
cochlea	4868	Neutrophil (Mature)	0.870968	5.16667	5.3379	7.13825	0.0515117	0.241818	Myeloid	Neu_Mat	FALSE	Neutrophil (Mature)
cochlea	4869	Interdental Cell	1	5.16667	3.60072	3.39553	0.123986	0.241818	Stromal	IdC	TRUE	Interdental Cell
cochlea	4870	B Cell (Naïve)	0.580645	5.16667	3.91788	15.7517	0.171683	0.264037	Lymphoid	B_Naive	FALSE	B Cell (Naïve) (recirculating, FrF / Fo)
cochlea	4871	Neutrophil (Band)	0.967742	5.16667	5.70819	23.8249	0.124844	0.241818	Myeloid	Neu_Band	FALSE	Neutrophil (Band)
cochlea	4872	Pre-B Cell	0.967742	5.16667	0.696714	14.2179	0.87568	0.893022	Lymphoid	B_Pre	FALSE	Pre-B Cell (small pre-B, FrD)
cochlea	4873	B Cell (Mature)	1	5.16667	4.11861	14.6832	0.140047	0.243303	Lymphoid	B_Mat	FALSE	B Cell (Mature) (immature, FrE / T1)
cochlea	4874	Monocyte (Non-classical)	1	5.16667	2.77024	9.79533	0.155672	0.250281	Myeloid	Mono_NC	FALSE	Monocyte (Non-classical)
cochlea	4875	Osteoblast	0.516129	5.16667	3.39482	3.3722	0.45885	0.518874	Bone	Osteo_Blast	TRUE	Osteoblast
cochlea	4876	Neutrophil (Mature)	1	5.16667	4.37514	12.2562	0.0347086	0.241818	Myeloid	Neu_Mat	FALSE	Neutrophil (Mature)
cochlea	4877	NK Cell	1	5.16667	2.50535	15.8871	0.241213	0.337821	Lymphoid	NK	FALSE	NK Cell
cochlea	4878	T Cell (CD3+)	0.806452	5.16667	2.35542	1.78666	0.217406	0.31242	Lymphoid	T_Cell	FALSE	T Cell (CD3+)
cochlea	4879	Macrophage	1	5.16667	4.69064	3.38109	0.209483	0.303501	Myeloid	Mac	FALSE	Macrophage
cochlea	4880	SV Marginal Cell	0.580645	5.16667	2.37862	3.60062	0.538768	0.592168	Epithelial	SV_Marg	TRUE	SV Marginal Cell
cochlea	4881	SV Intermediate Cell (Pigmented)	1	5.16667	2.88972	3.37721	0.122663	0.241818	Epithelial	SV_Int_Pig	TRUE	SV Intermediate Cell (Pigmented)
cochlea	4882	Pre-B Cell	0.806452	5.16667	4.28354	16.4325	0.0755145	0.241818	Lymphoid	B_Pre	FALSE	Pre-B Cell (small pre-B, FrD)
cochlea	4883	Fibrocyte (Cochlear)	1	5.16667	2.9016	19.3201	0.474861	0.533538	Stromal	Fib_Coch	TRUE	Fibrocyte (Cochlear)
cochlea	4884	Macrophage	1	5.16667	1.37045	19.2388	0.759242	0.790721	Myeloid	Mac	FALSE	Macrophage
cochlea	4885	Monocyte (Non-classical)	1	5.16667	4.67411	0.768745	0.297866	0.384736	Myeloid	Mono_NC	FALSE	Monocyte (Non-classical)
cochlea	4886	B Cell (Transitional)	1	5.16667	4.75015	2.27915	0.270582	0.362995	Lymphoid	B_Trans	FALSE	B Cell (Transitional) (large pre-B, FrC′)
cochlea	4887	Monocyte (Classical)	1	5.16667	2.49803	15.9835	0.249015	0.344841	Myeloid	Mono_Class	FALSE	Monocyte (Classical)
cochlea	4888	B Cell (Transitional)	1	5.16667	4.91479	2.72286	0.388566	0.452642	Lymphoid	B_Trans	FALSE	B Cell (Transitional) (large pre-B, FrC′)
cochlea	4889	SV Intermediate Cell (Pigmented)	1	5.16667	4.08051	1.68402	0.0448729	0.241818	Epithelial	SV_Int_Pig	TRUE	SV Intermediate Cell (Pigmented)
cochlea	4890	Neutrophil (Band)	1	5.16667	5.3379	7.13825	0.0515117	0.241818	Myeloid	Neu_Band	FALSE	Neutrophil (Band)
cochlea	4891	Neutrophil (Activated)	0.516129	5.16667	2.7542	12.1415	0.151419	0.247837	Myeloid	Neu_Act	FALSE	Neutrophil (Activated)
cochlea	4892	B Cell (Transitional)	1	5.16667	4.13631	14.5662	0.115707	0.241818	Lymphoid	B_Trans	FALSE	B Cell (Transitional) (large pre-B, FrC′)
cochlea	4893	Endothelial Cell	1	5.16667	2.13272	4.09926	0.426173	0.488217	Endothelial	EC	TRUE	Endothelial Cell
cochlea	4894	Hair Cell (Outer/Inner)	1	5.16667	4.72909	2.72538	0.21638	0.311825	Sensory	HC	TRUE	Hair Cell (Outer/Inner)
cochlea	4895	B Cell (Mature)	1	5.16667	2.43692	16.0641	0.303119	0.387363	Lymphoid	B_Mat	FALSE	B Cell (Mature) (immature, FrE / T1)
cochlea	4896	pDC	1	5.16667	3.96908	15.6361	0.142897	0.243303	Myeloid	pDC	FALSE	pDC
cochlea	4897	Neutrophil (Activated)	0.903226	5.16667	1.75358	3.82732	0.474141	0.532932	Myeloid	Neu_Act	FALSE	Neutrophil (Activated)
cochlea	4898	B Cell (Mature)	1	5.16667	4.02844	15.8904	0.110199	0.241818	Lymphoid	B_Mat	FALSE	B Cell (Mature) (immature, FrE / T1)
cochlea	4899	B Cell (Transitional)	1	5.16667	4.73636	1.83677	0.362949	0.433339	Lymphoid	B_Trans	FALSE	B Cell (Transitional) (large pre-B, FrC′)
cochlea	4900	SV Intermediate Cell (Pigmented)	0.967742	5.16667	2.50935	15.1128	0.247298	0.344069	Epithelial	SV_Int_Pig	TRUE	SV Intermediate Cell (Pigmented)
cochlea	4901	SV Intermediate Cell (Pigmented)	0.935484	5.16667	4.95553	2.90915	0.00574672	0.097194	Epithelial	SV_Int_Pig	TRUE	SV Intermediate Cell (Pigmented)
cochlea	4902	Neutrophil (Band)	1	5.16667	6.07122	22.9388	0.123558	0.241818	Myeloid	Neu_Band	FALSE	Neutrophil (Band)
cochlea	4903	B Cell (Mature)	0.709677	5.16667	2.46522	15.3212	0.289806	0.379277	Lymphoid	B_Mat	FALSE	B Cell (Mature) (immature, FrE / T1)
cochlea	4904	SV Intermediate Cell (Functional)	0.903226	5.16667	5.3379	7.13825	0.0515117	0.241818	Epithelial	SV_Int_Func	TRUE	SV Intermediate Cell (Functional)
cochlea	4905	Neutrophil (Mature)	0.870968	5.16667	5.3379	7.13825	0.0515117	0.241818	Myeloid	Neu_Mat	FALSE	Neutrophil (Mature)
cochlea	4906	Neutrophil (Activated)	0.935484	5.16667	4.49898	4.99711	0.124466	0.241818	Myeloid	Neu_Act	FALSE	Neutrophil (Activated)
cochlea	4907	B Cell (Mature)	0.741935	5.16667	4.06781	16.1876	0.104987	0.241818	Lymphoid	B_Mat	FALSE	B Cell (Mature) (immature, FrE / T1)
cochlea	4908	B Cell (Mature)	1	5.16667	1.14613	1.86102	0.632231	0.67673	Lymphoid	B_Mat	FALSE	B Cell (Mature) (immature, FrE / T1)
cochlea	4909	B Cell (Mature)	1	5.16667	4.02844	15.8904	0.110199	0.241818	Lymphoid	B_Mat	FALSE	B Cell (Mature) (immature, FrE / T1)
cochlea	4910	B Cell (Transitional)	1	5.16667	4.05727	15.105	0.12383	0.241818	Lymphoid	B_Trans	FALSE	B Cell (Transitional) (large pre-B, FrC′)
cochlea	4911	SV Intermediate Cell (Pigmented)	1	5.16667	4.95553	2.90915	0.00574672	0.097194	Epithelial	SV_Int_Pig	TRUE	SV Intermediate Cell (Pigmented)
cochlea	4912	Neutrophil (Aged)	1	5.16667	3.9789	15.4372	0.163511	0.255119	Myeloid	Neu_Aged	FALSE	Neutrophil (Aged)
cochlea	4913	B Cell (Transitional)	1	5.16667	4.07465	15.0968	0.107844	0.241818	Lymphoid	B_Trans	FALSE	B Cell (Transitional) (large pre-B, FrC′)
cochlea	4914	SV Intermediate Cell (Functional)	0.612903	5.16667	5.3379	7.13825	0.0515117	0.241818	Epithelial	SV_Int_Func	TRUE	SV Intermediate Cell (Functional)
cochlea	4915	Monocyte (Classical)	1	5.16667	4.83561	2.27072	0.383529	0.449233	Myeloid	Mono_Class	FALSE	Monocyte (Classical)
cochlea	4916	SV Intermediate Cell (Functional)	0.548387	5.16667	1.51628	13.5113	0.61196	0.658604	Epithelial	SV_Int_Func	TRUE	SV Intermediate Cell (Functional)
cochlea	4917	Monocyte (Classical)	1	5.16667	1.98	13.6613	0.41277	0.474944	Myeloid	Mono_Class	FALSE	Monocyte (Classical)
cochlea	4918	SV Intermediate Cell (Pigmented)	1	5.16667	4.78658	3.43586	0.301413	0.387057	Epithelial	SV_Int_Pig	TRUE	SV Intermediate Cell (Pigmented)
cochlea	4919	Hair Cell (Outer/Inner)	1	5.16667	4.07458	5.46307	0.151961	0.247837	Sensory	HC	TRUE	Hair Cell (Outer/Inner)
cochlea	4920	NK Cell	1	5.16667	4.10159	14.7953	0.131639	0.242126	Lymphoid	NK	FALSE	NK Cell
cochlea	4921	B Cell (Transitional)	1	5.16667	4.1733	15.9212	0.0749688	0.241818	Lymphoid	B_Trans	FALSE	B Cell (Transitional) (large pre-B, FrC′)
cochlea	4922	SV Intermediate Cell (Pigmented)	0.903226	5.16667	4.95553	2.90915	0.00574672	0.097194	Epithelial	SV_Int_Pig	TRUE	SV Intermediate Cell (Pigmented)
cochlea	4923	Neutrophil (Aged)	0.935484	5.16667	3.91788	15.7517	0.171683	0.264037	Myeloid	Neu_Aged	FALSE	Neutrophil (Aged)
cochlea	4924	Neutrophil (Band)	1	5.16667	5.70819	23.8249	0.124844	0.241818	Myeloid	Neu_Band	FALSE	Neutrophil (Band)
cochlea	4925	B Cell (Mature)	0.870968	5.16667	4.045	16.9284	0.123752	0.241818	Lymphoid	B_Mat	FALSE	B Cell (Mature) (immature, FrE / T1)
cochlea	4926	Endothelial Cell	0.903226	5.16667	1.92972	4.17353	0.631704	0.676558	Endothelial	EC	TRUE	Endothelial Cell
cochlea	4927	Neutrophil (Mature)	0.967742	5.16667	4.96822	17.1171	0.0407585	0.241818	Myeloid	Neu_Mat	FALSE	Neutrophil (Mature)
cochlea	4928	Monocyte (Classical)	1	5.16667	0.688196	21.9554	0.871282	0.889867	Myeloid	Mono_Class	FALSE	Monocyte (Classical)
cochlea	4929	Osteoprogenitor	1	5.16667	4.09934	21.3594	0.2621	0.356314	Stromal	Osteo_Prog	TRUE	Osteoprogenitor
cochlea	4930	B Cell (Mature)	0.903226	5.16667	1.83346	15.0627	0.503257	0.559152	Lymphoid	B_Mat	FALSE	B Cell (Mature) (immature, FrE / T1)
cochlea	4931	Neutrophil (Band)	1	5.16667	4.24999	15.6698	0.05859	0.241818	Myeloid	Neu_Band	FALSE	Neutrophil (Band)
cochlea	4932	Pre-B Cell	0.967742	5.16667	1.82235	5.70863	0.498307	0.55499	Lymphoid	B_Pre	FALSE	Pre-B Cell (small pre-B, FrD)
cochlea	4933	Neutrophil (Activated)	1	5.16667	4.90418	17.5087	0.0533643	0.241818	Myeloid	Neu_Act	FALSE	Neutrophil (Activated)
cochlea	4934	Pre-B Cell	0.870968	5.16667	3.95006	15.8319	0.144068	0.244053	Lymphoid	B_Pre	FALSE	Pre-B Cell (small pre-B, FrD)
cochlea	4935	Interdental Cell	1	5.16667	5.07469	5.69704	0.0396579	0.241818	Stromal	IdC	TRUE	Interdental Cell
cochlea	4936	B Cell (Transitional)	1	5.16667	4.15174	16.7294	0.103665	0.241818	Lymphoid	B_Trans	FALSE	B Cell (Transitional) (large pre-B, FrC′)
cochlea	4937	SV Intermediate Cell (Pigmented)	1	5.16667	4.95553	2.90915	0.00574672	0.097194	Epithelial	SV_Int_Pig	TRUE	SV Intermediate Cell (Pigmented)
cochlea	4938	Pre-B Cell	1	5.16667	4.4737	1.15408	0.0421747	0.241818	Lymphoid	B_Pre	FALSE	Pre-B Cell (small pre-B, FrD)
cochlea	4939	B Cell (Mature)	0.935484	5.16667	3.91668	16.1181	0.150694	0.247626	Lymphoid	B_Mat	FALSE	B Cell (Mature) (immature, FrE / T1)
cochlea	4940	Osteoprogenitor	1	5.16667	2.60696	18.6454	0.296296	0.384736	Stromal	Osteo_Prog	TRUE	Osteoprogenitor
cochlea	4941	Neutrophil (Band)	1	5.16667	4.39732	5.27422	0.184921	0.275238	Myeloid	Neu_Band	FALSE	Neutrophil (Band)
cochlea	4942	Endothelial Cell	1	5.16667	0.361216	3.56945	0.970155	0.974453	Endothelial	EC	TRUE	Endothelial Cell
cochlea	4943	Pre-B Cell	0.935484	5.16667	3.17647	3.36532	0.25613	0.350497	Lymphoid	B_Pre	FALSE	Pre-B Cell (small pre-B, FrD)
cochlea	4944	Pre-B Cell	0.709677	5.16667	2.70642	1.06177	0.188006	0.279121	Lymphoid	B_Pre	FALSE	Pre-B Cell (small pre-B, FrD)
cochlea	4945	Monocyte (Non-classical)	1	5.16667	4.05705	15.5627	0.0980871	0.241818	Myeloid	Mono_NC	FALSE	Monocyte (Non-classical)
cochlea	4946	B Cell (Mature)	1	5.16667	2.92824	10.0566	0.117641	0.241818	Lymphoid	B_Mat	FALSE	B Cell (Mature) (immature, FrE / T1)
cochlea	4947	SV Intermediate Cell (Pigmented)	0.677419	5.16667	4.06179	15.1472	0.112372	0.241818	Epithelial	SV_Int_Pig	TRUE	SV Intermediate Cell (Pigmented)
cochlea	4948	B Cell (Transitional)	1	5.16667	4.95553	2.90915	0.00574672	0.097194	Lymphoid	B_Trans	FALSE	B Cell (Transitional) (large pre-B, FrC′)
cochlea	4949	B Cell (Transitional)	1	5.16667	3.98737	15.7474	0.126933	0.241818	Lymphoid	B_Trans	FALSE	B Cell (Transitional) (large pre-B, FrC′)
cochlea	4950	Monocyte (Non-classical)	1	5.16667	4.14544	15.2768	0.0751204	0.241818	Myeloid	Mono_NC	FALSE	Monocyte (Non-classical)
cochlea	4951	SV Intermediate Cell (Pigmented)	1	5.16667	0.124206	19.9339	0.996115	0.996759	Epithelial	SV_Int_Pig	TRUE	SV Intermediate Cell (Pigmented)
cochlea	4952	B Cell (Transitional)	1	5.16667	2.41233	15.911	0.329401	0.406969	Lymphoid	B_Trans	FALSE	B Cell (Transitional) (large pre-B, FrC′)
cochlea	4953	Neutrophil (Band)	0.516129	5.16667	4.39732	5.27422	0.184921	0.275238	Myeloid	Neu_Band	FALSE	Neutrophil (Band)
cochlea	4954	Osteoprogenitor	1	5.16667	2.54486	7.49223	0.361108	0.431993	Stromal	Osteo_Prog	TRUE	Osteoprogenitor
cochlea	4955	Neutrophil (Mature)	0.806452	5.16667	4.9697	2.40652	0.0113867	0.148482	Myeloid	Neu_Mat	FALSE	Neutrophil (Mature)
cochlea	4956	Neutrophil (Activated)	0.935484	5.16667	4.08051	1.68402	0.0448729	0.241818	Myeloid	Neu_Act	FALSE	Neutrophil (Activated)
cochlea	4957	Epithelial Cell (Non-sensory)	0.935484	5.16667	4.46185	3.4599	0.0415885	0.241818	Epithelial	Epi_NS	TRUE	Epithelial Cell (Non-sensory)
cochlea	4958	SV Intermediate Cell (Pigmented)	1	5.16667	4.39732	5.27422	0.184921	0.275238	Epithelial	SV_Int_Pig	TRUE	SV Intermediate Cell (Pigmented)
cochlea	4959	Neutrophil (Activated)	1	5.16667	4.24808	14.9523	0.0614102	0.241818	Myeloid	Neu_Act	FALSE	Neutrophil (Activated)
cochlea	4960	Pre-B Cell	0.83871	5.16667	2.38359	16.383	0.348593	0.421499	Lymphoid	B_Pre	FALSE	Pre-B Cell (small pre-B, FrD)
cochlea	4961	HSC / MPP	0.516129	5.16667	3.39425	2.85198	0.112187	0.241818	Progenitor	HSPC	FALSE	HSC / MPP
cochlea	4962	Monocyte (Classical)	1	5.16667	4.0736	15.5119	0.0923486	0.241818	Myeloid	Mono_Class	FALSE	Monocyte (Classical)
cochlea	4963	Granulocyte-Monocyte Progenitor	1	5.16667	5.3379	7.13825	0.0515117	0.241818	Myeloid	GMP	FALSE	Granulocyte-Monocyte Progenitor
cochlea	4964	Fibrocyte (Spiral Ligament)	1	5.16667	5.65645	0.562411	0.053169	0.241818	Stromal	Fib_SL	TRUE	Fibrocyte (Spiral Ligament)
cochlea	4965	Neutrophil (Mature)	0.903226	5.16667	4.37514	12.2562	0.0347086	0.241818	Myeloid	Neu_Mat	FALSE	Neutrophil (Mature)
cochlea	4966	Mast Cell	1	5.16667	0.476848	1.27677	0.929385	0.940396	Myeloid	Mast	FALSE	Mast Cell
cochlea	4967	B Cell (Naïve)	0.903226	5.16667	4.91942	17.4213	0.0508423	0.241818	Lymphoid	B_Naive	FALSE	B Cell (Naïve) (recirculating, FrF / Fo)
cochlea	4968	B Cell (Transitional)	0.806452	5.16667	4.11928	16.7926	0.110059	0.241818	Lymphoid	B_Trans	FALSE	B Cell (Transitional) (large pre-B, FrC′)
cochlea	4969	pDC	1	5.16667	1.84035	4.24507	0.417703	0.47998	Myeloid	pDC	FALSE	pDC
cochlea	4970	Osteoprogenitor	1	5.16667	4.9697	2.40652	0.0113867	0.148482	Stromal	Osteo_Prog	TRUE	Osteoprogenitor
cochlea	4971	Fibrocyte (Spiral Ligament)	1	5.16667	4.80212	1.70357	0.0291524	0.241818	Stromal	Fib_SL	TRUE	Fibrocyte (Spiral Ligament)
cochlea	4972	Neutrophil (Mature)	1	5.16667	5.54589	10.9493	0.00412684	0.097194	Myeloid	Neu_Mat	FALSE	Neutrophil (Mature)
cochlea	4973	pDC	1	5.16667	4.99853	16.6304	0.0254917	0.241818	Myeloid	pDC	FALSE	pDC
cochlea	4974	Neutrophil (Mature)	0.967742	5.16667	4.46499	4.63044	0.19419	0.285864	Myeloid	Neu_Mat	FALSE	Neutrophil (Mature)
cochlea	4975	Endothelial Cell	1	5.16667	1.81294	2.37525	0.52206	0.576734	Endothelial	EC	TRUE	Endothelial Cell
cochlea	4976	Pre-B Cell	0.677419	5.16667	2.41386	16.6858	0.326405	0.405152	Lymphoid	B_Pre	FALSE	Pre-B Cell (small pre-B, FrD)
cochlea	4977	B Cell (Transitional)	1	5.16667	5.73749	23.6473	0.13343	0.242126	Lymphoid	B_Trans	FALSE	B Cell (Transitional) (large pre-B, FrC′)
cochlea	4978	Pre-B Cell	0.935484	5.16667	2.1482	17.7469	0.353813	0.425379	Lymphoid	B_Pre	FALSE	Pre-B Cell (small pre-B, FrD)
cochlea	4979	Pre-B Cell	0.806452	5.16667	2.62183	1.28109	0.188195	0.279285	Lymphoid	B_Pre	FALSE	Pre-B Cell (small pre-B, FrD)
cochlea	4980	Neutrophil (Activated)	0.935484	5.16667	3.31717	4.59676	0.317075	0.397851	Myeloid	Neu_Act	FALSE	Neutrophil (Activated)
cochlea	4981	Neutrophil (Band)	1	5.16667	3.96475	16.0283	0.133516	0.242126	Myeloid	Neu_Band	FALSE	Neutrophil (Band)
cochlea	4982	B Cell (Mature)	1	5.16667	4.20851	13.1482	0.0559637	0.241818	Lymphoid	B_Mat	FALSE	B Cell (Mature) (immature, FrE / T1)
cochlea	4983	B Cell (Mature)	0.870968	5.16667	2.19196	22.5335	0.489804	0.547426	Lymphoid	B_Mat	FALSE	B Cell (Mature) (immature, FrE / T1)
cochlea	4984	Fibrocyte (Cochlear)	1	5.16667	4.24999	15.6698	0.05859	0.241818	Stromal	Fib_Coch	TRUE	Fibrocyte (Cochlear)
cochlea	4985	Neutrophil (Mature)	1	5.16667	4.12252	15.6338	0.07948	0.241818	Myeloid	Neu_Mat	FALSE	Neutrophil (Mature)
cochlea	4986	Monocyte (Classical)	1	5.16667	5.3379	7.13825	0.0515117	0.241818	Myeloid	Mono_Class	FALSE	Monocyte (Classical)
cochlea	4987	Neutrophil (Activated)	1	5.16667	4.25392	14.4134	0.0710793	0.241818	Myeloid	Neu_Act	FALSE	Neutrophil (Activated)
cochlea	4988	HSC / MPP	1	5.16667	1.29722	2.6773	0.561766	0.614408	Progenitor	HSPC	FALSE	HSC / MPP
cochlea	4989	SV Intermediate Cell (Pigmented)	1	5.16667	4.95553	2.90915	0.00574672	0.097194	Epithelial	SV_Int_Pig	TRUE	SV Intermediate Cell (Pigmented)
cochlea	4990	SV Intermediate Cell (Pigmented)	1	5.16667	2.34976	16.5441	0.371424	0.439605	Epithelial	SV_Int_Pig	TRUE	SV Intermediate Cell (Pigmented)
cochlea	4991	Osteoprogenitor	1	5.16667	1.93541	16.1663	0.376941	0.443755	Stromal	Osteo_Prog	TRUE	Osteoprogenitor
cochlea	4992	Monocyte (Non-classical)	1	5.16667	1.6924	4.74158	0.53	0.583669	Myeloid	Mono_NC	FALSE	Monocyte (Non-classical)
cochlea	4993	Erythroblast	1	5.16667	3.5459	2.91889	0.0941199	0.241818	Erythroid	Erythro	FALSE	Erythroblast
cochlea	4994	Pro-B Cell (Cycling)	1	5.16667	4.17949	15.4475	0.0674215	0.241818	Lymphoid	B_Pro_Cyc	FALSE	Pro-B Cell (Cycling) (pro-B, FrB–C)
cochlea	4995	B Cell (Mature)	0.612903	5.16667	5.68368	0.180747	0.0954421	0.241818	Lymphoid	B_Mat	FALSE	B Cell (Mature) (immature, FrE / T1)
cochlea	4996	Pre-B Cell	0.967742	5.16667	1.84943	14.7994	0.501768	0.558022	Lymphoid	B_Pre	FALSE	Pre-B Cell (small pre-B, FrD)
cochlea	4997	Pro-B Cell (Cycling)	1	5.16667	2.99391	5.8256	0.203186	0.296908	Lymphoid	B_Pro_Cyc	FALSE	Pro-B Cell (Cycling) (pro-B, FrB–C)
cochlea	4998	Fibrocyte (Spiral Ligament)	1	5.16667	2.9422	1.96188	0.141761	0.243303	Stromal	Fib_SL	TRUE	Fibrocyte (Spiral Ligament)
cochlea	4999	Fibrocyte (Spiral Ligament)	1	5.16667	4.04013	15.6114	0.104432	0.241818	Stromal	Fib_SL	TRUE	Fibrocyte (Spiral Ligament)
cochlea	5000	Pre-B Cell	1	5.16667	6.07122	22.9388	0.123558	0.241818	Lymphoid	B_Pre	FALSE	Pre-B Cell (small pre-B, FrD)
cochlea	5001	Cycling Cell (Stromal)	0.967742	5.16667	5.32707	14.8242	0.00584999	0.0979295	Cycling	Cyc_Stromal	TRUE	Cycling Cell (Stromal)
cochlea	5002	Neutrophil (Mature)	1	5.16667	4.95553	2.90915	0.00574672	0.097194	Myeloid	Neu_Mat	FALSE	Neutrophil (Mature)
cochlea	5003	pDC	1	5.16667	2.42469	15.8344	0.317568	0.397853	Myeloid	pDC	FALSE	pDC
cochlea	5004	B Cell (Mature)	0.645161	5.16667	3.89867	16.4971	0.151169	0.247626	Lymphoid	B_Mat	FALSE	B Cell (Mature) (immature, FrE / T1)
cochlea	5005	HSC / MPP	1	5.16667	2.52629	14.6653	0.257301	0.351147	Progenitor	HSPC	FALSE	HSC / MPP
cochlea	5006	Schwann Cell	1	5.16667	2.97988	5.15359	0.125188	0.241818	Glia	Schwann	TRUE	Schwann Cell
cochlea	5007	Fibrocyte (Spiral Ligament)	1	5.16667	3.92134	1.83635	0.0643224	0.241818	Stromal	Fib_SL	TRUE	Fibrocyte (Spiral Ligament)
cochlea	5008	Monocyte (Classical)	0.677419	5.16667	5.3379	7.13825	0.0515117	0.241818	Myeloid	Mono_Class	FALSE	Monocyte (Classical)
cochlea	5009	pDC	1	5.16667	2.5283	5.14676	0.296435	0.384736	Myeloid	pDC	FALSE	pDC
cochlea	5010	Pre-B Cell	0.612903	5.16667	3.96931	15.7901	0.135323	0.242126	Lymphoid	B_Pre	FALSE	Pre-B Cell (small pre-B, FrD)
cochlea	5011	Fibrocyte (Spiral Ligament)	1	5.16667	1.5183	5.07922	0.572748	0.624146	Stromal	Fib_SL	TRUE	Fibrocyte (Spiral Ligament)
cochlea	5012	B Cell (Mature)	0.548387	5.16667	1.70646	19.3059	0.581953	0.633021	Lymphoid	B_Mat	FALSE	B Cell (Mature) (immature, FrE / T1)
cochlea	5013	B Cell (Transitional)	1	5.16667	3.5023	1.75613	0.0909254	0.241818	Lymphoid	B_Trans	FALSE	B Cell (Transitional) (large pre-B, FrC′)
cochlea	5014	Neutrophil (Activated)	1	5.16667	4.12005	14.6861	0.119372	0.241818	Myeloid	Neu_Act	FALSE	Neutrophil (Activated)
cochlea	5015	Pro-B Cell (Cycling)	1	5.16667	4.15368	15.9773	0.080257	0.241818	Lymphoid	B_Pro_Cyc	FALSE	Pro-B Cell (Cycling) (pro-B, FrB–C)
cochlea	5016	B Cell (Mature)	1	5.16667	4.00796	15.9372	0.117647	0.241818	Lymphoid	B_Mat	FALSE	B Cell (Mature) (immature, FrE / T1)
cochlea	5017	B Cell (Mature)	0.967742	5.16667	4.57187	2.35202	0.0427674	0.241818	Lymphoid	B_Mat	FALSE	B Cell (Mature) (immature, FrE / T1)
cochlea	5018	Neutrophil (Mature)	0.677419	5.16667	4.04013	15.6114	0.104432	0.241818	Myeloid	Neu_Mat	FALSE	Neutrophil (Mature)
cochlea	5019	NK Cell	1	5.16667	1.36517	13.5506	0.603349	0.651712	Lymphoid	NK	FALSE	NK Cell
cochlea	5020	Osteoprogenitor	0.967742	5.16667	5.29131	1.52614	0.0146412	0.164233	Stromal	Osteo_Prog	TRUE	Osteoprogenitor
cochlea	5021	Osteoprogenitor	1	5.16667	1.04893	20.3511	0.821126	0.846197	Stromal	Osteo_Prog	TRUE	Osteoprogenitor
cochlea	5022	Osteoblast	1	5.16667	5.08666	6.26287	0.0610679	0.241818	Bone	Osteo_Blast	TRUE	Osteoblast
cochlea	5023	B Cell (Transitional)	1	5.16667	4.95553	2.90915	0.00574672	0.097194	Lymphoid	B_Trans	FALSE	B Cell (Transitional) (large pre-B, FrC′)
cochlea	5024	Erythroblast	1	5.16667	4.11722	14.6844	0.12961	0.242126	Erythroid	Erythro	FALSE	Erythroblast
cochlea	5025	Osteoblast	1	5.16667	1.99526	1.8072	0.432905	0.494024	Bone	Osteo_Blast	TRUE	Osteoblast
cochlea	5026	Monocyte (Non-classical)	1	5.16667	4.02297	15.6583	0.11141	0.241818	Myeloid	Mono_NC	FALSE	Monocyte (Non-classical)
cochlea	5027	Neutrophil (Mature)	1	5.16667	5.3379	7.13825	0.0515117	0.241818	Myeloid	Neu_Mat	FALSE	Neutrophil (Mature)
cochlea	5028	Pre-B Cell	0.870968	5.16667	2.13399	10.5589	0.320718	0.400629	Lymphoid	B_Pre	FALSE	Pre-B Cell (small pre-B, FrD)
cochlea	5029	Pro-B Cell (Cycling)	1	5.16667	4.21238	14.4421	0.0802466	0.241818	Lymphoid	B_Pro_Cyc	FALSE	Pro-B Cell (Cycling) (pro-B, FrB–C)
cochlea	5030	Neutrophil (Mature)	1	5.16667	4.15174	16.7294	0.103665	0.241818	Myeloid	Neu_Mat	FALSE	Neutrophil (Mature)
cochlea	5031	Epithelial Cell (Non-sensory)	1	5.16667	1.30114	20.5711	0.640694	0.684479	Epithelial	Epi_NS	TRUE	Epithelial Cell (Non-sensory)
cochlea	5032	pDC	1	5.16667	2.58722	13.3231	0.257094	0.351147	Myeloid	pDC	FALSE	pDC
cochlea	5033	SV Intermediate Cell (Pigmented)	0.83871	5.16667	4.95553	2.90915	0.00574672	0.097194	Epithelial	SV_Int_Pig	TRUE	SV Intermediate Cell (Pigmented)
cochlea	5034	Pre-B Cell	1	5.16667	2.56778	13.5964	0.279836	0.371009	Lymphoid	B_Pre	FALSE	Pre-B Cell (small pre-B, FrD)

### Sheet: b_02
Source Data Extended Data Fig. 8b: ED_Fig8b_ed8_b_stage_peaks
tissue	frame	cell_type	peak_zt	peak_clock	amplitude	p_ols	p_perm	loto_phase_sd_h	n_core_supporting	core_models	core_peak_circ_sd_h	verdict	boot_peak_ci_halfwidth_h	boot_frac_within_3h	hc_only_p_ols	hc_only_peak_shift_h	r_with_sample_pattern_pc1	marrow_adjusted_resid_peak_zt	mean_value	cell_class	abbr	structural	paper_label
bm	share_of_tissue	Pro-B Cell (Cycling)	13.8237	21.8237	0.327899	0.182748	0.116667	0.702478	1	betabinomial	0.18817	fragile	1.15044	1	0.12916	-0.309603	-0.445064		0.0203782	Lymphoid	B_Pro_Cyc	FALSE	Pro-B Cell (Cycling) (pro-B, FrB–C)
bm	within_B	Pro-B Cell (Cycling)	12.246	20.246	0.365592	0.287478	0.283333	1.30303	0		0.385081	not rhythmic	1.06903	1	0.191938	-0.200107	-0.148385		0.0665643	Lymphoid	B_Pro_Cyc	FALSE	Pro-B Cell (Cycling) (pro-B, FrB–C)
bm	share_of_tissue	Pre-B Cell	14.7533	22.7533	0.0510427	0.935367	0.9	4.0398	0		0.12063	not rhythmic	3.98387	0.89	0.89442	-7.71654	0.114529		0.0921352	Lymphoid	B_Pre	FALSE	Pre-B Cell (small pre-B, FrD)
bm	within_B	Pre-B Cell	8.93103	16.931	0.180378	0.331415	0.4	1.42064	0		0.426585	not rhythmic	1.07834	1	0.274165	-1.55115	0.719093		0.295751	Lymphoid	B_Pre	FALSE	Pre-B Cell (small pre-B, FrD)
bm	share_of_tissue	B Cell (Transitional)	12.8546	20.8546	0.254743	0.0120165	0.0666667	0.304465	2	quasibinomial;betabinomial	0.029316	supported	0.929235	1	0.00792245	-0.330103	-0.0800918		0.0499882	Lymphoid	B_Trans	FALSE	B Cell (Transitional) (large pre-B, FrC′)
bm	within_B	B Cell (Transitional)	11.0947	19.0947	0.358822	0.00642777	0.0333333	0.251593	4	ols_perm;quasibinomial;betabinomial;clr_within_B	0.123885	robust	0.698361	1	0.00301273	-0.160574	0.274204		0.162444	Lymphoid	B_Trans	FALSE	B Cell (Transitional) (large pre-B, FrC′)
bm	share_of_tissue	B Cell (Naïve)	20.5737	4.57372	0.41399	0.000430902	0.0166667	0.106118	3	ols_perm;quasibinomial;betabinomial	0.0254921	robust	0.374404	1	0.00107946	-0.389964	-0.780763		0.115782	Lymphoid	B_Naive	FALSE	B Cell (Naïve) (recirculating, FrF / Fo)
bm	within_B	B Cell (Naïve)	21.118	5.11795	0.379857	0.044387	0.0833333	0.490988	3	quasibinomial;betabinomial;clr_within_B	0.121278	robust	0.503819	1	0.0336196	-0.717518	-0.731446		0.366983	Lymphoid	B_Naive	FALSE	B Cell (Naïve) (recirculating, FrF / Fo)
bm	share_of_tissue	B Cell (Mature)	0.5191	8.5191	0.336638	0.202384	0.183333	1.06505	0		0.158309	not rhythmic	0.860312	1	0.165307	3.85352	0.155504		0.0339678	Lymphoid	B_Mat	FALSE	B Cell (Mature) (immature, FrE / T1)
bm	within_B	B Cell (Mature)	2.14746	10.1475	0.353418	0.076052	0.0166667	0.481405	2	ols_perm;betabinomial	0.312989	supported	0.895725	1	0.0630812	2.90288	0.48112		0.108258	Lymphoid	B_Mat	FALSE	B Cell (Mature) (immature, FrE / T1)
cochlea	share_of_tissue	Pro-B Cell (Cycling)	16.2171	0.217054	0.546625	0.276052	0.266667	1.22791	1	betabinomial	0.288992	fragile	0.469179	1	0.286264	-0.331011	0.967262		0.0229233	Lymphoid	B_Pro_Cyc	FALSE	Pro-B Cell (Cycling) (pro-B, FrB–C)
cochlea	within_B	Pro-B Cell (Cycling)	12.6828	20.6828	0.157744	0.638744	0.766667	2.91903	0		1.39596	not rhythmic	1.82183	0.996	0.699384	-1.96703	0.194876		0.0867543	Lymphoid	B_Pro_Cyc	FALSE	Pro-B Cell (Cycling) (pro-B, FrB–C)
cochlea	share_of_tissue	Pre-B Cell	18.1344	2.13436	0.778109	0.384645	0.25	1.51175	0		0.309849	not rhythmic	0.157274	1	0.37342	-0.137434	0.850599		0.0772293	Lymphoid	B_Pre	FALSE	Pre-B Cell (small pre-B, FrD)
cochlea	within_B	Pre-B Cell	19.784	3.78396	0.401761	0.47833	0.566667	2.07334	0		0.384478	not rhythmic	0.352415	1	0.440441	-0.616337	0.537905		0.276879	Lymphoid	B_Pre	FALSE	Pre-B Cell (small pre-B, FrD)
cochlea	share_of_tissue	B Cell (Transitional)	15.0065	23.0065	0.0924228	0.807098	0.733333	3.39006	0		0.817745	not rhythmic	1.39201	1	0.841115	-6.70352	0.560663	7.13395	0.0693686	Lymphoid	B_Trans	FALSE	B Cell (Transitional) (large pre-B, FrC′)
cochlea	within_B	B Cell (Transitional)	5.93421	13.9342	0.671296	0.377147	0.25	1.56606	0		0.371265	not rhythmic	0.222388	1	0.315148	-0.114702	-0.864953		0.310086	Lymphoid	B_Trans	FALSE	B Cell (Transitional) (large pre-B, FrC′)
cochlea	share_of_tissue	B Cell (Naïve)	17.132	1.13202	0.747108	0.0811011	0.133333	0.631487	1	betabinomial	0.0642659	fragile	0.350282	1	0.17008	0.60301	0.891351	18.1025	0.0196183	Lymphoid	B_Naive	FALSE	B Cell (Naïve) (recirculating, FrF / Fo)
cochlea	within_B	B Cell (Naïve)	17.0781	1.07811	0.286134	0.300217	0.233333	1.45384	0		0.295418	not rhythmic	0.937351	1	0.126193	1.24417	0.266612		0.0718369	Lymphoid	B_Naive	FALSE	B Cell (Naïve) (recirculating, FrF / Fo)
cochlea	share_of_tissue	B Cell (Mature)	17.4108	1.41083	0.942591	0.470399	0.5	1.971	0		0.18131	not rhythmic	0.183649	1	0.44805	-0.150236	0.922452	20.3961	0.0771066	Lymphoid	B_Mat	FALSE	B Cell (Mature) (immature, FrE / T1)
cochlea	within_B	B Cell (Mature)	17.6347	1.63465	0.523737	0.587247	0.616667	2.73081	0		0.204374	not rhythmic	0.35382	1	0.548733	-0.157292	0.883686		0.254444	Lymphoid	B_Mat	FALSE	B Cell (Mature) (immature, FrE / T1)

### Sheet: c_03
Source Data Extended Data Fig. 8c: ED_Fig8c_ed8_b_scorecard
hypothesis	tissue	primary_statistic	primary_p	peak_zt	peak_clock	pre_specified_window	in_window	composition_verdict	detail	shift_h	ci_halfwidth_h	determinate	n_axes	axes_p_perm	n_axes_ligand_leads_0_8h	n_axes_ligand_gene_rhythmic	n_axes_nichenet_top10pct	multinichenet_axes_present	q_BH_primary_set	n_methods_agree	n_methods	decision
H1 naïve-B timing	bm	exact permutation p of the within-B naïve share cosinor (ols_logit)	0.0833333	21.118	5.11795	ZT16–24	TRUE	robust	core models quasibinomial;betabinomial;clr_within_B; LOTO SD 0.49 h; boot CI ±0.5 h										0.5	3	4	partial
H2 developmental order	bm	forward-lag statistic T over pro→pre→transitional→naïve within-B peaks; exact p over 24 label permutations	0.375			T < 24 h (one monotone sweep)	FALSE		T 32.9 h; peaks Pro-B Cell ZT12.2, Pre-B Cell ZT8.9, B Cell ZT11.1, B Cell ZT21.1; bootstrap share T < 24: 0.00										0.625	2	3	partial
H1 naïve-B timing	cochlea	exact permutation p of the within-B naïve share cosinor (ols_logit)	0.233333	17.0781	1.07811	ZT16–24	TRUE	not rhythmic	core models ; LOTO SD 1.45 h; boot CI ±0.9 h										0.5	1	3	not supported
H2 developmental order	cochlea	forward-lag statistic T over pro→pre→transitional→naïve within-B peaks; exact p over 24 label permutations	0.25			T < 24 h (one monotone sweep)	FALSE		T 28.4 h; peaks Pro-B Cell ZT12.7, Pre-B Cell ZT19.8, B Cell ZT5.9, B Cell ZT17.1; bootstrap share T < 24: 0.00										0.5	1	3	not supported
H3 state alternation	bm	exact permutation p of the centred ImmGen FrF-vs-FrE axis in the pooled naïve + mature B pseudobulk	0.416667	19.6396	3.63961	ZT12–24	TRUE		amplitude 0.73; LOTO SD 1.76 h; r with sample pattern -0.78										0.625	0	4	not supported
H3 state alternation	cochlea	exact permutation p of the centred ImmGen FrF-vs-FrE axis in the pooled naïve + mature B pseudobulk	0.866667	5.22163	13.2216	ZT12–24	FALSE		amplitude 0.13; LOTO SD 4.87 h; r with sample pattern -0.41										1	0	4	not supported
H4 B-clock shift	bm	paired gene-bootstrap p of the pooled B-lineage clock offset minus the tissue-pool offset	0.172				FALSE		B offset +7.73 h (6 genes); cell level: offset vs structural -8.38 h, tracking p 0.033	8.56582	7.4153	False							0.5	2	4	partial
H4 B-clock shift	cochlea	paired gene-bootstrap p of the pooled B-lineage clock offset minus the tissue-pool offset	0.861				FALSE		B offset +2.08 h (11 genes); cell level: offset vs structural -0.54 h, tracking p 0.667	-0.236521	2.84361	True							1	0	4	not supported
H5 niche signals lead	bm	Fisher combination of the representative IL-7 / CXCL12 / BAFF-APRIL interactions' exact permutation p (64)	0.936299				FALSE						2	CXCL12 Osteoprogenitor→Pre-B Cell 0.950; BAFF/APRIL Neutrophil (Mature)→B Cell (Mature) 0.700	1	1	0	CXCL12; BAFF/APRIL	1	1	3	not supported
H5 niche signals lead	cochlea	Fisher combination of the representative IL-7 / CXCL12 / BAFF-APRIL interactions' exact permutation p (64)	0.2121				FALSE						2	CXCL12 Endothelial Cell→Pre-B Cell 0.650; BAFF/APRIL Neutrophil (Mature)→B Cell (Mature) 0.083	1	0	1	IL-7; CXCL12; BAFF/APRIL	0.5	1	3	not supported
H7 B↔partner signals	cochlea	number of B ↔ partner interactions with family q < 0.1 vs 59 relabelings (exact p)	1				TRUE		0 of 2599 interactions q < 0.1 (null mean 0.4)										1	2	3	partial
H8 spatial adjacency	cochlea	one-sided Wilcoxon: B-lineage deconvolution proportion, neuron > supporting AOIs (control slides)	0.0451142				TRUE		median 0.036 vs 0.007; external ImmGen B signature p 0.874										0.5	1	2	not supported

### Sheet: c_04
Source Data Extended Data Fig. 8c: ED_Fig8c_ed8_b_methods
hypothesis	tissue	method	agrees	evidence
H1 naïve-B timing	bm	share-of-tissue multi-model (202)	TRUE	verdict robust, peak ZT20.5
H1 naïve-B timing	bm	Milo naïve-majority neighbourhoods (53)	TRUE	180 nhoods p < 0.05, circular mean ZT19.1
H1 naïve-B timing	bm	GSE198770 BM bulk FrF signature	TRUE	p 0.0000, our-equivalent ZT17.2
H1 naïve-B timing	bm	baboon spleen FrF signature	FALSE	p 0.823, our-equivalent ZT8.7
H2 developmental order	bm	Milo pseudotime wave (scVI)	TRUE	r 0.34, p 0.0002; quintile peaks 14.9, 14.7, 18.0, 18.8, 21.0 (Q5 − Q1 6.1 h)
H2 developmental order	bm	lineage pseudotime quantile rhythms	TRUE	lineage_q10 ZT0.7 p 0.083; lineage_q25 ZT23.3 p 0.050; lineage_q50 ZT23.0 p 0.033; lineage_q75 ZT21.6 p 0.100; lineage_q90 ZT23.8 p 0.467
H2 developmental order	bm	GSE198770 ImmGen order test	FALSE	T 38.4 h, p 0.300
H3 state alternation	bm	cell-level axis (all cells)	FALSE	ZT19.6, p 0.250
H3 state alternation	bm	identity drift naïve → mature posterior	FALSE	ZT11.0, p 0.950
H3 state alternation	bm	GSE198770 BM bulk FrF-vs-FrE axis	FALSE	p 0.473, our-equivalent ZT20.4
H3 state alternation	bm	baboon spleen FrF-vs-FrE axis	FALSE	p 0.001, our-equivalent ZT4.4
H4 B-clock shift	bm	cell-level clock tracking with shift >= 3 h	TRUE	tracking p 0.033, offset vs structural -8.4 h, usable cells 0.17
H4 B-clock shift	bm	same shift in both tissues	FALSE	bm +8.6 h; cochlea -0.2 h
H4 B-clock shift	bm	lymphoid comparators not shifted	FALSE	NK Cell +8.4 h (±8.3); T Cell (CD3+) -11.4 h (±11.6)
H4 B-clock shift	bm	GSE175609 B-cell Bmal1 KO attenuates agreement	TRUE	WT r +0.130 (p 0.000), KO r +0.059
H5 niche signals lead	bm	ligand gene-level rhythm (>= 2 axes)	FALSE	1 axes
H5 niche signals lead	bm	NicheNet top 10 % (>= 2 axes)	FALSE	0 axes
H5 niche signals lead	bm	MultiNicheNet B receivers (>= 2 axes)	TRUE	CXCL12; BAFF/APRIL
H1 naïve-B timing	cochlea	share-of-tissue multi-model (202)	TRUE	verdict supported, peak ZT17.1
H1 naïve-B timing	cochlea	Milo naïve-majority neighbourhoods (53)	FALSE	6 nhoods p < 0.05, circular mean ZT14.6
H1 naïve-B timing	cochlea	baboon spleen FrF signature	FALSE	p 0.823, our-equivalent ZT8.7
H2 developmental order	cochlea	Milo pseudotime wave (scVI)	TRUE	r 0.30, p 0.0002; quintile peaks 12.7, 15.5, 18.1, 16.1, 15.9 (Q5 − Q1 3.2 h)
H2 developmental order	cochlea	lineage pseudotime quantile rhythms	FALSE	lineage_q10 ZT17.4 p 0.083; lineage_q25 ZT16.4 p 0.233; lineage_q50 ZT18.5 p 0.433; lineage_q75 ZT18.0 p 0.450; lineage_q90 ZT15.6 p 0.433
H2 developmental order	cochlea	GSE198770 ImmGen order test	FALSE	T 38.4 h, p 0.300
H3 state alternation	cochlea	cell-level axis (all cells)	FALSE	ZT5.1, p 0.217
H3 state alternation	cochlea	identity drift naïve → mature posterior	FALSE	ZT0.1, p 0.800
H3 state alternation	cochlea	GSE198770 BM bulk FrF-vs-FrE axis	FALSE	p 0.473, our-equivalent ZT20.4
H3 state alternation	cochlea	baboon spleen FrF-vs-FrE axis	FALSE	p 0.001, our-equivalent ZT4.4
H4 B-clock shift	cochlea	cell-level clock tracking with shift >= 3 h	FALSE	tracking p 0.667, offset vs structural -0.5 h, usable cells 0.03
H4 B-clock shift	cochlea	same shift in both tissues	FALSE	bm +8.6 h; cochlea -0.2 h
H4 B-clock shift	cochlea	lymphoid comparators not shifted	FALSE	NK Cell +5.8 h (±4.2); T Cell (CD3+) +0.4 h (±1.8)
H4 B-clock shift	cochlea	GSE175609 B-cell Bmal1 KO attenuates agreement	FALSE	WT r -0.029 (p 0.785), KO r +0.076
H5 niche signals lead	cochlea	ligand gene-level rhythm (>= 2 axes)	FALSE	0 axes
H5 niche signals lead	cochlea	NicheNet top 10 % (>= 2 axes)	FALSE	1 axes
H5 niche signals lead	cochlea	MultiNicheNet B receivers (>= 2 axes)	TRUE	IL-7; CXCL12; BAFF/APRIL
H7 B↔partner signals	cochlea	B-side gene rhythm behind a nominally rhythmic curated-family interaction	FALSE	0 of 0 nominal curated-family interactions with a rhythmic B-side gene:
H7 B↔partner signals	cochlea	NicheNet partner percentile >= 0.9 (curated B-derived ligands)	TRUE	max percentile 1.00
H7 B↔partner signals	cochlea	spatial plausibility (H8 primary p < 0.05)	TRUE	H8 p 0.045
H8 spatial adjacency	cochlea	external ImmGen B-lineage signature	FALSE	p 0.874
H8 spatial adjacency	cochlea	prior knowledge (modiolar marrow / Rosenthal's canal)	TRUE	scripts/resources/spatial_priors.csv

### Sheet: d_05
Source Data Extended Data Fig. 8d: ED_Fig8d_ed8_immgen
reference	tissue	our_stage	immgen_population	spearman_r	is_best	expected
ImmGen microarray (GSE15907)	bm	Pro-B Cell (Cycling)	B.Fo.Sp	0.410728	FALSE	FALSE
ImmGen microarray (GSE15907)	bm	Pro-B Cell (Cycling)	B.FrE.BM	0.478181	FALSE	FALSE
ImmGen microarray (GSE15907)	bm	Pro-B Cell (Cycling)	B.FrF.BM	0.409166	FALSE	FALSE
ImmGen microarray (GSE15907)	bm	Pro-B Cell (Cycling)	B.MZ.Sp	0.369468	FALSE	FALSE
ImmGen microarray (GSE15907)	bm	Pro-B Cell (Cycling)	B.T1.Sp	0.427545	FALSE	FALSE
ImmGen microarray (GSE15907)	bm	Pro-B Cell (Cycling)	B.T2.Sp	0.419696	FALSE	FALSE
ImmGen microarray (GSE15907)	bm	Pro-B Cell (Cycling)	B.T3.Sp	0.419311	FALSE	FALSE
ImmGen microarray (GSE15907)	bm	Pro-B Cell (Cycling)	preB.FrC.BM	0.548617	FALSE	TRUE
ImmGen microarray (GSE15907)	bm	Pro-B Cell (Cycling)	preB.FrD.BM	0.628259	FALSE	FALSE
ImmGen microarray (GSE15907)	bm	Pro-B Cell (Cycling)	proB.CLP.BM	0.579997	FALSE	FALSE
ImmGen microarray (GSE15907)	bm	Pro-B Cell (Cycling)	proB.FrA.BM	0.60694	FALSE	TRUE
ImmGen microarray (GSE15907)	bm	Pro-B Cell (Cycling)	proB.FrBC.BM	0.705954	TRUE	TRUE
ImmGen microarray (GSE15907)	bm	Pre-B Cell	B.Fo.Sp	0.535911	FALSE	FALSE
ImmGen microarray (GSE15907)	bm	Pre-B Cell	B.FrE.BM	0.646354	FALSE	FALSE
ImmGen microarray (GSE15907)	bm	Pre-B Cell	B.FrF.BM	0.543568	FALSE	FALSE
ImmGen microarray (GSE15907)	bm	Pre-B Cell	B.MZ.Sp	0.476679	FALSE	FALSE
ImmGen microarray (GSE15907)	bm	Pre-B Cell	B.T1.Sp	0.594787	FALSE	FALSE
ImmGen microarray (GSE15907)	bm	Pre-B Cell	B.T2.Sp	0.564156	FALSE	FALSE
ImmGen microarray (GSE15907)	bm	Pre-B Cell	B.T3.Sp	0.54953	FALSE	FALSE
ImmGen microarray (GSE15907)	bm	Pre-B Cell	preB.FrC.BM	0.431514	FALSE	TRUE
ImmGen microarray (GSE15907)	bm	Pre-B Cell	preB.FrD.BM	0.719109	TRUE	TRUE
ImmGen microarray (GSE15907)	bm	Pre-B Cell	proB.CLP.BM	0.426541	FALSE	FALSE
ImmGen microarray (GSE15907)	bm	Pre-B Cell	proB.FrA.BM	0.45733	FALSE	FALSE
ImmGen microarray (GSE15907)	bm	Pre-B Cell	proB.FrBC.BM	0.576335	FALSE	FALSE
ImmGen microarray (GSE15907)	bm	B Cell (Transitional)	B.Fo.Sp	0.283491	FALSE	FALSE
ImmGen microarray (GSE15907)	bm	B Cell (Transitional)	B.FrE.BM	0.404464	FALSE	TRUE
ImmGen microarray (GSE15907)	bm	B Cell (Transitional)	B.FrF.BM	0.272911	FALSE	FALSE
ImmGen microarray (GSE15907)	bm	B Cell (Transitional)	B.MZ.Sp	0.246431	FALSE	FALSE
ImmGen microarray (GSE15907)	bm	B Cell (Transitional)	B.T1.Sp	0.313144	FALSE	TRUE
ImmGen microarray (GSE15907)	bm	B Cell (Transitional)	B.T2.Sp	0.300673	FALSE	TRUE
ImmGen microarray (GSE15907)	bm	B Cell (Transitional)	B.T3.Sp	0.293749	FALSE	TRUE
ImmGen microarray (GSE15907)	bm	B Cell (Transitional)	preB.FrC.BM	0.76852	TRUE	FALSE
ImmGen microarray (GSE15907)	bm	B Cell (Transitional)	preB.FrD.BM	0.651934	FALSE	FALSE
ImmGen microarray (GSE15907)	bm	B Cell (Transitional)	proB.CLP.BM	0.530181	FALSE	FALSE
ImmGen microarray (GSE15907)	bm	B Cell (Transitional)	proB.FrA.BM	0.572476	FALSE	FALSE
ImmGen microarray (GSE15907)	bm	B Cell (Transitional)	proB.FrBC.BM	0.718372	FALSE	FALSE
ImmGen microarray (GSE15907)	bm	B Cell (Naïve)	B.Fo.Sp	0.677838	TRUE	TRUE
ImmGen microarray (GSE15907)	bm	B Cell (Naïve)	B.FrE.BM	0.642945	FALSE	FALSE
ImmGen microarray (GSE15907)	bm	B Cell (Naïve)	B.FrF.BM	0.677736	FALSE	TRUE
ImmGen microarray (GSE15907)	bm	B Cell (Naïve)	B.MZ.Sp	0.587511	FALSE	FALSE
ImmGen microarray (GSE15907)	bm	B Cell (Naïve)	B.T1.Sp	0.66129	FALSE	FALSE
ImmGen microarray (GSE15907)	bm	B Cell (Naïve)	B.T2.Sp	0.668967	FALSE	TRUE
ImmGen microarray (GSE15907)	bm	B Cell (Naïve)	B.T3.Sp	0.670961	FALSE	TRUE
ImmGen microarray (GSE15907)	bm	B Cell (Naïve)	preB.FrC.BM	0.290739	FALSE	FALSE
ImmGen microarray (GSE15907)	bm	B Cell (Naïve)	preB.FrD.BM	0.546561	FALSE	FALSE
ImmGen microarray (GSE15907)	bm	B Cell (Naïve)	proB.CLP.BM	0.384103	FALSE	FALSE
ImmGen microarray (GSE15907)	bm	B Cell (Naïve)	proB.FrA.BM	0.406115	FALSE	FALSE
ImmGen microarray (GSE15907)	bm	B Cell (Naïve)	proB.FrBC.BM	0.428094	FALSE	FALSE
ImmGen microarray (GSE15907)	bm	B Cell (Mature)	B.Fo.Sp	0.630541	FALSE	TRUE
ImmGen microarray (GSE15907)	bm	B Cell (Mature)	B.FrE.BM	0.708849	TRUE	FALSE
ImmGen microarray (GSE15907)	bm	B Cell (Mature)	B.FrF.BM	0.625899	FALSE	TRUE
ImmGen microarray (GSE15907)	bm	B Cell (Mature)	B.MZ.Sp	0.57574	FALSE	TRUE
ImmGen microarray (GSE15907)	bm	B Cell (Mature)	B.T1.Sp	0.679847	FALSE	FALSE
ImmGen microarray (GSE15907)	bm	B Cell (Mature)	B.T2.Sp	0.664864	FALSE	FALSE
ImmGen microarray (GSE15907)	bm	B Cell (Mature)	B.T3.Sp	0.6414	FALSE	FALSE
ImmGen microarray (GSE15907)	bm	B Cell (Mature)	preB.FrC.BM	0.410749	FALSE	FALSE
ImmGen microarray (GSE15907)	bm	B Cell (Mature)	preB.FrD.BM	0.630122	FALSE	FALSE
ImmGen microarray (GSE15907)	bm	B Cell (Mature)	proB.CLP.BM	0.4161	FALSE	FALSE
ImmGen microarray (GSE15907)	bm	B Cell (Mature)	proB.FrA.BM	0.444707	FALSE	FALSE
ImmGen microarray (GSE15907)	bm	B Cell (Mature)	proB.FrBC.BM	0.513746	FALSE	FALSE
ImmGen microarray (GSE15907)	cochlea	Pro-B Cell (Cycling)	B.Fo.Sp	0.473582	FALSE	FALSE
ImmGen microarray (GSE15907)	cochlea	Pro-B Cell (Cycling)	B.FrE.BM	0.541804	FALSE	FALSE
ImmGen microarray (GSE15907)	cochlea	Pro-B Cell (Cycling)	B.FrF.BM	0.474044	FALSE	FALSE
ImmGen microarray (GSE15907)	cochlea	Pro-B Cell (Cycling)	B.MZ.Sp	0.416125	FALSE	FALSE
ImmGen microarray (GSE15907)	cochlea	Pro-B Cell (Cycling)	B.T1.Sp	0.501383	FALSE	FALSE
ImmGen microarray (GSE15907)	cochlea	Pro-B Cell (Cycling)	B.T2.Sp	0.487505	FALSE	FALSE
ImmGen microarray (GSE15907)	cochlea	Pro-B Cell (Cycling)	B.T3.Sp	0.487212	FALSE	FALSE
ImmGen microarray (GSE15907)	cochlea	Pro-B Cell (Cycling)	preB.FrC.BM	0.506019	FALSE	TRUE
ImmGen microarray (GSE15907)	cochlea	Pro-B Cell (Cycling)	preB.FrD.BM	0.681254	FALSE	FALSE
ImmGen microarray (GSE15907)	cochlea	Pro-B Cell (Cycling)	proB.CLP.BM	0.480716	FALSE	FALSE
ImmGen microarray (GSE15907)	cochlea	Pro-B Cell (Cycling)	proB.FrA.BM	0.512449	FALSE	TRUE
ImmGen microarray (GSE15907)	cochlea	Pro-B Cell (Cycling)	proB.FrBC.BM	0.704558	TRUE	TRUE
ImmGen microarray (GSE15907)	cochlea	Pre-B Cell	B.Fo.Sp	0.571469	FALSE	FALSE
ImmGen microarray (GSE15907)	cochlea	Pre-B Cell	B.FrE.BM	0.678396	FALSE	FALSE
ImmGen microarray (GSE15907)	cochlea	Pre-B Cell	B.FrF.BM	0.579988	FALSE	FALSE
ImmGen microarray (GSE15907)	cochlea	Pre-B Cell	B.MZ.Sp	0.500764	FALSE	FALSE
ImmGen microarray (GSE15907)	cochlea	Pre-B Cell	B.T1.Sp	0.638297	FALSE	FALSE
ImmGen microarray (GSE15907)	cochlea	Pre-B Cell	B.T2.Sp	0.603634	FALSE	FALSE
ImmGen microarray (GSE15907)	cochlea	Pre-B Cell	B.T3.Sp	0.590667	FALSE	FALSE
ImmGen microarray (GSE15907)	cochlea	Pre-B Cell	preB.FrC.BM	0.390719	FALSE	TRUE
ImmGen microarray (GSE15907)	cochlea	Pre-B Cell	preB.FrD.BM	0.748681	TRUE	TRUE
ImmGen microarray (GSE15907)	cochlea	Pre-B Cell	proB.CLP.BM	0.320676	FALSE	FALSE
ImmGen microarray (GSE15907)	cochlea	Pre-B Cell	proB.FrA.BM	0.354606	FALSE	FALSE
ImmGen microarray (GSE15907)	cochlea	Pre-B Cell	proB.FrBC.BM	0.567813	FALSE	FALSE
ImmGen microarray (GSE15907)	cochlea	B Cell (Transitional)	B.Fo.Sp	0.315171	FALSE	FALSE
ImmGen microarray (GSE15907)	cochlea	B Cell (Transitional)	B.FrE.BM	0.444416	FALSE	TRUE
ImmGen microarray (GSE15907)	cochlea	B Cell (Transitional)	B.FrF.BM	0.305446	FALSE	FALSE
ImmGen microarray (GSE15907)	cochlea	B Cell (Transitional)	B.MZ.Sp	0.267145	FALSE	FALSE
ImmGen microarray (GSE15907)	cochlea	B Cell (Transitional)	B.T1.Sp	0.355718	FALSE	TRUE
ImmGen microarray (GSE15907)	cochlea	B Cell (Transitional)	B.T2.Sp	0.338288	FALSE	TRUE
ImmGen microarray (GSE15907)	cochlea	B Cell (Transitional)	B.T3.Sp	0.330435	FALSE	TRUE
ImmGen microarray (GSE15907)	cochlea	B Cell (Transitional)	preB.FrC.BM	0.765043	TRUE	FALSE
ImmGen microarray (GSE15907)	cochlea	B Cell (Transitional)	preB.FrD.BM	0.699473	FALSE	FALSE
ImmGen microarray (GSE15907)	cochlea	B Cell (Transitional)	proB.CLP.BM	0.474493	FALSE	FALSE
ImmGen microarray (GSE15907)	cochlea	B Cell (Transitional)	proB.FrA.BM	0.524217	FALSE	FALSE
ImmGen microarray (GSE15907)	cochlea	B Cell (Transitional)	proB.FrBC.BM	0.738218	FALSE	FALSE
ImmGen microarray (GSE15907)	cochlea	B Cell (Naïve)	B.Fo.Sp	0.696855	FALSE	TRUE
ImmGen microarray (GSE15907)	cochlea	B Cell (Naïve)	B.FrE.BM	0.644509	FALSE	FALSE
ImmGen microarray (GSE15907)	cochlea	B Cell (Naïve)	B.FrF.BM	0.704251	TRUE	TRUE
ImmGen microarray (GSE15907)	cochlea	B Cell (Naïve)	B.MZ.Sp	0.596522	FALSE	FALSE
ImmGen microarray (GSE15907)	cochlea	B Cell (Naïve)	B.T1.Sp	0.677868	FALSE	FALSE
ImmGen microarray (GSE15907)	cochlea	B Cell (Naïve)	B.T2.Sp	0.68464	FALSE	TRUE
ImmGen microarray (GSE15907)	cochlea	B Cell (Naïve)	B.T3.Sp	0.690913	FALSE	TRUE
ImmGen microarray (GSE15907)	cochlea	B Cell (Naïve)	preB.FrC.BM	0.191587	FALSE	FALSE
ImmGen microarray (GSE15907)	cochlea	B Cell (Naïve)	preB.FrD.BM	0.521573	FALSE	FALSE
ImmGen microarray (GSE15907)	cochlea	B Cell (Naïve)	proB.CLP.BM	0.291867	FALSE	FALSE
ImmGen microarray (GSE15907)	cochlea	B Cell (Naïve)	proB.FrA.BM	0.315772	FALSE	FALSE
ImmGen microarray (GSE15907)	cochlea	B Cell (Naïve)	proB.FrBC.BM	0.36511	FALSE	FALSE
ImmGen microarray (GSE15907)	cochlea	B Cell (Mature)	B.Fo.Sp	0.680239	FALSE	TRUE
ImmGen microarray (GSE15907)	cochlea	B Cell (Mature)	B.FrE.BM	0.750498	TRUE	FALSE
ImmGen microarray (GSE15907)	cochlea	B Cell (Mature)	B.FrF.BM	0.680257	FALSE	TRUE
ImmGen microarray (GSE15907)	cochlea	B Cell (Mature)	B.MZ.Sp	0.606369	FALSE	TRUE
ImmGen microarray (GSE15907)	cochlea	B Cell (Mature)	B.T1.Sp	0.738291	FALSE	FALSE
ImmGen microarray (GSE15907)	cochlea	B Cell (Mature)	B.T2.Sp	0.717056	FALSE	FALSE
ImmGen microarray (GSE15907)	cochlea	B Cell (Mature)	B.T3.Sp	0.696971	FALSE	FALSE
ImmGen microarray (GSE15907)	cochlea	B Cell (Mature)	preB.FrC.BM	0.340418	FALSE	FALSE
ImmGen microarray (GSE15907)	cochlea	B Cell (Mature)	preB.FrD.BM	0.667236	FALSE	FALSE
ImmGen microarray (GSE15907)	cochlea	B Cell (Mature)	proB.CLP.BM	0.29083	FALSE	FALSE
ImmGen microarray (GSE15907)	cochlea	B Cell (Mature)	proB.FrA.BM	0.32484	FALSE	FALSE
ImmGen microarray (GSE15907)	cochlea	B Cell (Mature)	proB.FrBC.BM	0.490664	FALSE	FALSE
ImmGen RNA-seq (GSE109125)	bm	Pro-B Cell (Cycling)	B.Fem.Sp	0.228074	FALSE	FALSE
ImmGen RNA-seq (GSE109125)	bm	Pro-B Cell (Cycling)	B.Fo.Sp	0.233705	FALSE	FALSE
ImmGen RNA-seq (GSE109125)	bm	Pro-B Cell (Cycling)	B.FrE.BM	0.370388	FALSE	FALSE
ImmGen RNA-seq (GSE109125)	bm	Pro-B Cell (Cycling)	B.MZ.Sp	0.211935	FALSE	FALSE
ImmGen RNA-seq (GSE109125)	bm	Pro-B Cell (Cycling)	B.T1.Sp	0.29503	FALSE	FALSE
ImmGen RNA-seq (GSE109125)	bm	Pro-B Cell (Cycling)	B.T2.Sp	0.269186	FALSE	FALSE
ImmGen RNA-seq (GSE109125)	bm	Pro-B Cell (Cycling)	B.T3.Sp	0.236239	FALSE	FALSE
ImmGen RNA-seq (GSE109125)	bm	Pro-B Cell (Cycling)	proB.CLP.BM	0.571482	FALSE	FALSE
ImmGen RNA-seq (GSE109125)	bm	Pro-B Cell (Cycling)	proB.FrA.BM	0.590327	FALSE	TRUE
ImmGen RNA-seq (GSE109125)	bm	Pro-B Cell (Cycling)	proB.FrBC.BM	0.686709	TRUE	TRUE
ImmGen RNA-seq (GSE109125)	bm	Pre-B Cell	B.Fem.Sp	0.415672	FALSE	FALSE
ImmGen RNA-seq (GSE109125)	bm	Pre-B Cell	B.Fo.Sp	0.395976	FALSE	FALSE
ImmGen RNA-seq (GSE109125)	bm	Pre-B Cell	B.FrE.BM	0.545996	TRUE	FALSE
ImmGen RNA-seq (GSE109125)	bm	Pre-B Cell	B.MZ.Sp	0.360724	FALSE	FALSE
ImmGen RNA-seq (GSE109125)	bm	Pre-B Cell	B.T1.Sp	0.483681	FALSE	FALSE
ImmGen RNA-seq (GSE109125)	bm	Pre-B Cell	B.T2.Sp	0.447585	FALSE	FALSE
ImmGen RNA-seq (GSE109125)	bm	Pre-B Cell	B.T3.Sp	0.403138	FALSE	FALSE
ImmGen RNA-seq (GSE109125)	bm	Pre-B Cell	proB.CLP.BM	0.40378	FALSE	FALSE
ImmGen RNA-seq (GSE109125)	bm	Pre-B Cell	proB.FrA.BM	0.404247	FALSE	FALSE
ImmGen RNA-seq (GSE109125)	bm	Pre-B Cell	proB.FrBC.BM	0.507157	FALSE	FALSE
ImmGen RNA-seq (GSE109125)	bm	B Cell (Transitional)	B.Fem.Sp	0.267635	FALSE	FALSE
ImmGen RNA-seq (GSE109125)	bm	B Cell (Transitional)	B.Fo.Sp	0.261888	FALSE	FALSE
ImmGen RNA-seq (GSE109125)	bm	B Cell (Transitional)	B.FrE.BM	0.488148	FALSE	TRUE
ImmGen RNA-seq (GSE109125)	bm	B Cell (Transitional)	B.MZ.Sp	0.248164	FALSE	FALSE
ImmGen RNA-seq (GSE109125)	bm	B Cell (Transitional)	B.T1.Sp	0.380196	FALSE	TRUE
ImmGen RNA-seq (GSE109125)	bm	B Cell (Transitional)	B.T2.Sp	0.328165	FALSE	TRUE
ImmGen RNA-seq (GSE109125)	bm	B Cell (Transitional)	B.T3.Sp	0.267447	FALSE	TRUE
ImmGen RNA-seq (GSE109125)	bm	B Cell (Transitional)	proB.CLP.BM	0.548811	FALSE	FALSE
ImmGen RNA-seq (GSE109125)	bm	B Cell (Transitional)	proB.FrA.BM	0.593352	FALSE	FALSE
ImmGen RNA-seq (GSE109125)	bm	B Cell (Transitional)	proB.FrBC.BM	0.760607	TRUE	FALSE
ImmGen RNA-seq (GSE109125)	bm	B Cell (Naïve)	B.Fem.Sp	0.527262	FALSE	FALSE
ImmGen RNA-seq (GSE109125)	bm	B Cell (Naïve)	B.Fo.Sp	0.52107	FALSE	TRUE
ImmGen RNA-seq (GSE109125)	bm	B Cell (Naïve)	B.FrE.BM	0.544353	FALSE	FALSE
ImmGen RNA-seq (GSE109125)	bm	B Cell (Naïve)	B.MZ.Sp	0.485048	FALSE	FALSE
ImmGen RNA-seq (GSE109125)	bm	B Cell (Naïve)	B.T1.Sp	0.544722	TRUE	FALSE
ImmGen RNA-seq (GSE109125)	bm	B Cell (Naïve)	B.T2.Sp	0.543143	FALSE	TRUE
ImmGen RNA-seq (GSE109125)	bm	B Cell (Naïve)	B.T3.Sp	0.519282	FALSE	TRUE
ImmGen RNA-seq (GSE109125)	bm	B Cell (Naïve)	proB.CLP.BM	0.36219	FALSE	FALSE
ImmGen RNA-seq (GSE109125)	bm	B Cell (Naïve)	proB.FrA.BM	0.351061	FALSE	FALSE
ImmGen RNA-seq (GSE109125)	bm	B Cell (Naïve)	proB.FrBC.BM	0.394239	FALSE	FALSE
ImmGen RNA-seq (GSE109125)	bm	B Cell (Mature)	B.Fem.Sp	0.520723	FALSE	FALSE
ImmGen RNA-seq (GSE109125)	bm	B Cell (Mature)	B.Fo.Sp	0.49575	FALSE	TRUE
ImmGen RNA-seq (GSE109125)	bm	B Cell (Mature)	B.FrE.BM	0.628101	TRUE	FALSE
ImmGen RNA-seq (GSE109125)	bm	B Cell (Mature)	B.MZ.Sp	0.471833	FALSE	TRUE
ImmGen RNA-seq (GSE109125)	bm	B Cell (Mature)	B.T1.Sp	0.58764	FALSE	FALSE
ImmGen RNA-seq (GSE109125)	bm	B Cell (Mature)	B.T2.Sp	0.556241	FALSE	FALSE
ImmGen RNA-seq (GSE109125)	bm	B Cell (Mature)	B.T3.Sp	0.503298	FALSE	FALSE
ImmGen RNA-seq (GSE109125)	bm	B Cell (Mature)	proB.CLP.BM	0.378635	FALSE	FALSE
ImmGen RNA-seq (GSE109125)	bm	B Cell (Mature)	proB.FrA.BM	0.393617	FALSE	FALSE
ImmGen RNA-seq (GSE109125)	bm	B Cell (Mature)	proB.FrBC.BM	0.483778	FALSE	FALSE
ImmGen RNA-seq (GSE109125)	cochlea	Pro-B Cell (Cycling)	B.Fem.Sp	0.281082	FALSE	FALSE
ImmGen RNA-seq (GSE109125)	cochlea	Pro-B Cell (Cycling)	B.Fo.Sp	0.289946	FALSE	FALSE
ImmGen RNA-seq (GSE109125)	cochlea	Pro-B Cell (Cycling)	B.FrE.BM	0.434412	FALSE	FALSE
ImmGen RNA-seq (GSE109125)	cochlea	Pro-B Cell (Cycling)	B.MZ.Sp	0.25006	FALSE	FALSE
ImmGen RNA-seq (GSE109125)	cochlea	Pro-B Cell (Cycling)	B.T1.Sp	0.347861	FALSE	FALSE
ImmGen RNA-seq (GSE109125)	cochlea	Pro-B Cell (Cycling)	B.T2.Sp	0.322763	FALSE	FALSE
ImmGen RNA-seq (GSE109125)	cochlea	Pro-B Cell (Cycling)	B.T3.Sp	0.293738	FALSE	FALSE
ImmGen RNA-seq (GSE109125)	cochlea	Pro-B Cell (Cycling)	proB.CLP.BM	0.481704	FALSE	FALSE
ImmGen RNA-seq (GSE109125)	cochlea	Pro-B Cell (Cycling)	proB.FrA.BM	0.55276	FALSE	TRUE
ImmGen RNA-seq (GSE109125)	cochlea	Pro-B Cell (Cycling)	proB.FrBC.BM	0.734329	TRUE	TRUE
ImmGen RNA-seq (GSE109125)	cochlea	Pre-B Cell	B.Fem.Sp	0.476003	FALSE	FALSE
ImmGen RNA-seq (GSE109125)	cochlea	Pre-B Cell	B.Fo.Sp	0.469362	FALSE	FALSE
ImmGen RNA-seq (GSE109125)	cochlea	Pre-B Cell	B.FrE.BM	0.592625	TRUE	FALSE
ImmGen RNA-seq (GSE109125)	cochlea	Pre-B Cell	B.MZ.Sp	0.398558	FALSE	FALSE
ImmGen RNA-seq (GSE109125)	cochlea	Pre-B Cell	B.T1.Sp	0.524311	FALSE	FALSE
ImmGen RNA-seq (GSE109125)	cochlea	Pre-B Cell	B.T2.Sp	0.506107	FALSE	FALSE
ImmGen RNA-seq (GSE109125)	cochlea	Pre-B Cell	B.T3.Sp	0.476422	FALSE	FALSE
ImmGen RNA-seq (GSE109125)	cochlea	Pre-B Cell	proB.CLP.BM	0.255941	FALSE	FALSE
ImmGen RNA-seq (GSE109125)	cochlea	Pre-B Cell	proB.FrA.BM	0.302574	FALSE	FALSE
ImmGen RNA-seq (GSE109125)	cochlea	Pre-B Cell	proB.FrBC.BM	0.49093	FALSE	FALSE
ImmGen RNA-seq (GSE109125)	cochlea	B Cell (Transitional)	B.Fem.Sp	0.292486	FALSE	FALSE
ImmGen RNA-seq (GSE109125)	cochlea	B Cell (Transitional)	B.Fo.Sp	0.289289	FALSE	FALSE
ImmGen RNA-seq (GSE109125)	cochlea	B Cell (Transitional)	B.FrE.BM	0.539464	FALSE	TRUE
ImmGen RNA-seq (GSE109125)	cochlea	B Cell (Transitional)	B.MZ.Sp	0.266086	FALSE	FALSE
ImmGen RNA-seq (GSE109125)	cochlea	B Cell (Transitional)	B.T1.Sp	0.412212	FALSE	TRUE
ImmGen RNA-seq (GSE109125)	cochlea	B Cell (Transitional)	B.T2.Sp	0.358088	FALSE	TRUE
ImmGen RNA-seq (GSE109125)	cochlea	B Cell (Transitional)	B.T3.Sp	0.295035	FALSE	TRUE
ImmGen RNA-seq (GSE109125)	cochlea	B Cell (Transitional)	proB.CLP.BM	0.497092	FALSE	FALSE
ImmGen RNA-seq (GSE109125)	cochlea	B Cell (Transitional)	proB.FrA.BM	0.591619	FALSE	FALSE
ImmGen RNA-seq (GSE109125)	cochlea	B Cell (Transitional)	proB.FrBC.BM	0.830574	TRUE	FALSE
ImmGen RNA-seq (GSE109125)	cochlea	B Cell (Naïve)	B.Fem.Sp	0.580534	FALSE	FALSE
ImmGen RNA-seq (GSE109125)	cochlea	B Cell (Naïve)	B.Fo.Sp	0.581157	TRUE	TRUE
ImmGen RNA-seq (GSE109125)	cochlea	B Cell (Naïve)	B.FrE.BM	0.527638	FALSE	FALSE
ImmGen RNA-seq (GSE109125)	cochlea	B Cell (Naïve)	B.MZ.Sp	0.523605	FALSE	FALSE
ImmGen RNA-seq (GSE109125)	cochlea	B Cell (Naïve)	B.T1.Sp	0.557101	FALSE	FALSE
ImmGen RNA-seq (GSE109125)	cochlea	B Cell (Naïve)	B.T2.Sp	0.579305	FALSE	TRUE
ImmGen RNA-seq (GSE109125)	cochlea	B Cell (Naïve)	B.T3.Sp	0.57859	FALSE	TRUE
ImmGen RNA-seq (GSE109125)	cochlea	B Cell (Naïve)	proB.CLP.BM	0.211466	FALSE	FALSE
ImmGen RNA-seq (GSE109125)	cochlea	B Cell (Naïve)	proB.FrA.BM	0.209636	FALSE	FALSE
ImmGen RNA-seq (GSE109125)	cochlea	B Cell (Naïve)	proB.FrBC.BM	0.277263	FALSE	FALSE
ImmGen RNA-seq (GSE109125)	cochlea	B Cell (Mature)	B.Fem.Sp	0.622795	FALSE	FALSE
ImmGen RNA-seq (GSE109125)	cochlea	B Cell (Mature)	B.Fo.Sp	0.606201	FALSE	TRUE
ImmGen RNA-seq (GSE109125)	cochlea	B Cell (Mature)	B.FrE.BM	0.728613	TRUE	FALSE
ImmGen RNA-seq (GSE109125)	cochlea	B Cell (Mature)	B.MZ.Sp	0.549051	FALSE	TRUE
ImmGen RNA-seq (GSE109125)	cochlea	B Cell (Mature)	B.T1.Sp	0.682032	FALSE	FALSE
ImmGen RNA-seq (GSE109125)	cochlea	B Cell (Mature)	B.T2.Sp	0.661481	FALSE	FALSE
ImmGen RNA-seq (GSE109125)	cochlea	B Cell (Mature)	B.T3.Sp	0.612816	FALSE	FALSE
ImmGen RNA-seq (GSE109125)	cochlea	B Cell (Mature)	proB.CLP.BM	0.239977	FALSE	FALSE
ImmGen RNA-seq (GSE109125)	cochlea	B Cell (Mature)	proB.FrA.BM	0.316503	FALSE	FALSE
ImmGen RNA-seq (GSE109125)	cochlea	B Cell (Mature)	proB.FrBC.BM	0.489813	FALSE	FALSE
