## Supplementary material for "An anatomical and day–night atlas links cochlear immunity to adjacent bone marrow": Source Data: Source_Data_ED_Fig9.xlsx

### Sheet: index
panel	sheet	table or image
a	a_01	ED_Fig9a_ed9_m_scorecard.csv
a	a_02	ED_Fig9a_ed9_m_methods.csv
b	b_03	ED_Fig9b_ed9_timer_robustness.csv
c	c_04	ED_Fig9c_ed9_m3_pseudotime.csv
d	d_05	ED_Fig9d_ed9_m1_maturation.csv
f	f_06	ED_Fig9f_f5i_ageing_cycle.csv
g	g_07	ED_Fig9g_f4d_marrow_content.csv
g	g_08	ED_Fig9g_f4d_marrow_adjusted.csv
h	h_09	ED_Fig9h_ed9_timer_joint_null.csv
h	h_10	ED_Fig9h_ed9_timer_joint_null_distribution.csv

### Sheet: a_01
Source Data Extended Data Fig. 9a: ED_Fig9a_ed9_m_scorecard
hypothesis	name	tissues	p_by_tissue	combined_p	combination	n_agreeing_methods_best_tissue	best_tissue	agreeing_methods_best_tissue	n_methods_evaluated	n_agreeing_any_tissue	direction_ok	direction_detail	max_abs_r_sample_pattern	q_BH	methods_ok	q_ok	decision	note	within_sample_centred_check
M1	M1 maturation / ageing timing	bm; cochlea	bm 0.083; cochlea 0.417	0.151402	Fisher	2	bm	Wasserstein (OT) shift of the per-cell maturation axis; Milo neighbourhood wave along neutrophil pseudotime (label-free)	7	2	TRUE	no direction pre-specified	0.973535	0.253133	TRUE	FALSE	partial	primary statistic tracks the sample pattern (|r| >= 0.9; 210 PC1)	bm ZT16.3 p 0.283; cochlea ZT21.3 p 0.533
M2	M2 cochlear circulating-like state (paired)	paired	paired 0.050	0.05	single	3	paired	per-tissue timer-score phases in the expected halves (cochlea ZT12–24, BM ZT0–12); per-state transcriptome-wide timer projection (77 / R14): BM negative, cochlea positive; Ballesteros blood neutrophils: timer score ZT13 > ZT5 (independent scRNA)	4	3	TRUE	paired difference peaks ZT17.2 (needs ZT12–24)		0.206214	TRUE	FALSE	partial		paired ZT13.6 p 0.117; bm ZT23.0 p 0.150; cochlea ZT17.5 p 0.183
M3	M3 granulopoiesis timing	bm; cochlea	bm 0.133; cochlea 0.300	0.168755	Fisher	3	bm	Milo neighbourhood wave along neutrophil pseudotime (label-free); CellRank neutrophil-fate probability of GMPs by sample; within-neutrophil composition multi-model (band / mature shares)	7	3	TRUE	no direction pre-specified	0.912386	0.253133	TRUE	FALSE	partial	primary statistic tracks the sample pattern (|r| >= 0.9; 210 PC1)
M4	M4 functional readiness	bm; cochlea	bm 0.417; cochlea 1.000	0.781445	Fisher	1	bm	global readiness test, depth-matched version	8	2	TRUE	no direction pre-specified		0.879126	FALSE	FALSE	not supported
M5	M5 monocyte → macrophage	bm; cochlea	bm 0.367; cochlea 0.583	0.543769	Fisher	1	bm	composition multi-model (classical monocytes within monocytes + macrophages)	8	1	TRUE	no direction pre-specified	0.322772	0.699132	FALSE	FALSE	not supported		bm ZT6.0 p 0.850; cochlea ZT4.3 p 0.783
M6	M6 retention / release axis	bm; cochlea	bm 0.884; cochlea 0.021	0.0916505	Fisher	1	bm	glucocorticoid-response phase aligned with Cxcr4 / Cxcr2	7	1	FALSE	bm: Cxcr4/Cxcr2 − timer lag +7.3 h; cochlea: Cxcr4/Cxcr2 − timer lag -11.3 h (needs |lag| <= 4 h in every tissue)	0.695072	0.206214	FALSE	FALSE	not supported
M7	M7 myeloid clocks	bm; cochlea	bm 0.017; cochlea 0.250	0.0270027	Fisher	1	cochlea	GSE25585 macrophage clock offset	6	1	TRUE	no direction pre-specified		0.206214	FALSE	FALSE	not supported
M8	M8 cochlear macrophage identity	cochlea	cochlea 0.983	0.983333	single	0	cochlea		2	0	TRUE	no direction pre-specified	0.00600422	0.983333	FALSE	FALSE	not supported		cochlea ZT2.9 p 0.033
M9	M9 Ma 2025 noise-exposure readiness vs time of day (cochlea)	cochlea	cochlea 0.071	0.0710929	single	1	cochlea	NLRP3 / IL-1 axis (312 genes; macrophages + classical monocytes)	2	1	TRUE	Spearman +0.47 (needs > 0)		0.206214	FALSE	FALSE	not supported

### Sheet: a_02
Source Data Extended Data Fig. 9a: ED_Fig9a_ed9_m_methods
hypothesis	tissue	method	agrees	value	rule	source
M1	bm	Wasserstein (OT) shift of the per-cell maturation axis	TRUE	OT p 0.017	OT exact p <= 0.05	640 m_axes_rhythm
M1	bm	Milo neighbourhood wave along neutrophil pseudotime (label-free)	TRUE	r 0.110, p 0.0012	circular–linear r permutation p <= 0.05	630 m_milo_wave
M3	bm	Milo neighbourhood wave along neutrophil pseudotime (label-free)	TRUE	r 0.110, p 0.0012	circular–linear r permutation p <= 0.05	630 m_milo_wave
M3	bm	CellRank neutrophil-fate probability of GMPs by sample	TRUE	p 0.050, peak ZT2.1	exact p <= 0.05	630 m_trajectory_rhythm
M3	bm	within-neutrophil composition multi-model (band / mature shares)	TRUE	Neutrophil (Band): not rhythmic (ZT7.3); Neutrophil (Mature): robust (ZT4.6)	verdict robust or supported	620 m_composition_summary
M4	bm	global readiness test, within-sample-centred version	FALSE	2 of 11, p 0.117	global exact p <= 0.05	645 m_function_global
M4	bm	global readiness test, depth-matched version	TRUE	3 of 11, p 0.033	global exact p <= 0.05	645 m_function_global
M4	bm	per-state programme peaks clustered (Rayleigh)	FALSE	7 state × programme rhythms (p <= 0.05); Rayleigh p 0.179	Rayleigh p < 0.05 over >= 5 rhythmic state × programme peaks	645 m_function_rhythm
M5	bm	CellRank macrophage-fate probability of classical monocytes by sample	FALSE	p 0.550, peak ZT5.1	exact p <= 0.05	630 m_trajectory_rhythm
M5	bm	composition multi-model (classical monocytes within monocytes + macrophages)	TRUE	supported (ZT11.7)	verdict robust or supported	620 m_composition_summary
M5	bm	Wasserstein (OT) shift of the mono→mac axis	FALSE	OT p 0.083	OT exact p <= 0.05	640 m_axes_rhythm
M6	bm	Cxcl12 mRNA rhythm in the representative sender	FALSE	False	exact P <= 0.05 (pseudobulk log2 CPM of the sender)	650 m_primary_m6
M6	bm	NicheNet CXCL12 activity percentile >= 0.9	FALSE	False	CXCL12 activity percentile >= 0.9 for a day or night programme of a neutrophil receiver	650 m_primary_m6
M6	bm	glucocorticoid-response phase aligned with Cxcr4 / Cxcr2	TRUE	True	glucocorticoid-response programme rhythmic (exact P <= 0.05) in >= 1 neutrophil label, with its peak within 4 h of the Cxcr4 / Cxcr2 peak	650 m_primary_m6
M6	bm	GSE198770 whole-BM Cxcl12 rhythm	FALSE	False	cosinor p < 0.05	650 m_niche_external
M7	bm	pseudobulk clock offsets determinate (gene bootstrap CI half-width <= 3 h)	FALSE	neutrophils (pooled): +0.7 ± 6.0 h; monocytes + macrophages (pooled): -2.6 ± 1.8 h; myeloid (pooled): -3.0 ± 5.4 h	>= 2 of 3 myeloid units determinate	645 m_clock_offsets
M1	cochlea	Wasserstein (OT) shift of the per-cell maturation axis	FALSE	OT p 0.083	OT exact p <= 0.05	640 m_axes_rhythm
M1	cochlea	Milo neighbourhood wave along neutrophil pseudotime (label-free)	TRUE	r 0.252, p 0.0002	circular–linear r permutation p <= 0.05	630 m_milo_wave
M3	cochlea	Milo neighbourhood wave along neutrophil pseudotime (label-free)	TRUE	r 0.252, p 0.0002	circular–linear r permutation p <= 0.05	630 m_milo_wave
M3	cochlea	CellRank neutrophil-fate probability of GMPs by sample	TRUE	p 0.050, peak ZT16.5	exact p <= 0.05	630 m_trajectory_rhythm
M3	cochlea	within-neutrophil composition multi-model (band / mature shares)	TRUE	Neutrophil (Band): fragile (ZT4.4); Neutrophil (Mature): supported (ZT9.9)	verdict robust or supported	620 m_composition_summary
M4	cochlea	global readiness test, within-sample-centred version	FALSE	1 of 11, p 0.283	global exact p <= 0.05	645 m_function_global
M4	cochlea	global readiness test, depth-matched version	FALSE	0 of 11, p 1.000	global exact p <= 0.05	645 m_function_global
M4	cochlea	per-state programme peaks clustered (Rayleigh)	TRUE	9 state × programme rhythms (p <= 0.05); Rayleigh p 0.000811	Rayleigh p < 0.05 over >= 5 rhythmic state × programme peaks	645 m_function_rhythm
M5	cochlea	CellRank macrophage-fate probability of classical monocytes by sample	FALSE	p 0.100, peak ZT16.1	exact p <= 0.05	630 m_trajectory_rhythm
M5	cochlea	composition multi-model (classical monocytes within monocytes + macrophages)	TRUE	robust (ZT6.0)	verdict robust or supported	620 m_composition_summary
M5	cochlea	Wasserstein (OT) shift of the mono→mac axis	FALSE	OT p 0.367	OT exact p <= 0.05	640 m_axes_rhythm
M6	cochlea	Cxcl12 mRNA rhythm in the representative sender	FALSE	False	exact P <= 0.05 (pseudobulk log2 CPM of the sender)	650 m_primary_m6
M6	cochlea	NicheNet CXCL12 activity percentile >= 0.9	FALSE	False	CXCL12 activity percentile >= 0.9 for a day or night programme of a neutrophil receiver	650 m_primary_m6
M6	cochlea	glucocorticoid-response phase aligned with Cxcr4 / Cxcr2	FALSE	False	glucocorticoid-response programme rhythmic (exact P <= 0.05) in >= 1 neutrophil label, with its peak within 4 h of the Cxcr4 / Cxcr2 peak	650 m_primary_m6
M7	cochlea	pseudobulk clock offsets determinate (gene bootstrap CI half-width <= 3 h)	FALSE	neutrophils (pooled): +1.8 ± 4.5 h; monocytes + macrophages (pooled): +2.7 ± 3.2 h; myeloid (pooled): +2.7 ± 3.9 h	>= 2 of 3 myeloid units determinate	645 m_clock_offsets
M8	cochlea	Wasserstein (OT) shift of the resident axis	FALSE	OT p 0.567	OT exact p <= 0.05	640 m_axes_rhythm
M8	cochlea	cochlea − BM macrophage contrast of the resident axis	FALSE	p 0.967; cochlea higher at 6/6 ZT	paired-difference exact p <= 0.05	640 m_paired_contrast
M2	paired	per-tissue timer-score phases in the expected halves (cochlea ZT12–24, BM ZT0–12)	TRUE	bm ZT4.0 (p 0.017); cochlea ZT17.5 (p 0.067)	both tissues	640 m_m2_external_checks
M2	paired	per-state transcriptome-wide timer projection (77 / R14): BM negative, cochlea positive	TRUE	3 of 4 neutrophil states split	>= 3 of 4 states with BM r < 0 and cochlea r > 0 (each p < 0.05)	77 neutrophil_timer_concordance
M2	paired	Ballesteros blood neutrophils: timer score ZT13 > ZT5 (independent scRNA)	TRUE	Δ 0.010, p 0.0101	Mann–Whitney p < 0.05 and both ZT13 samples above ZT5	640 m_m2_external_checks
M1	bm	GSE198770 BM maturation-axis phase	FALSE	p 0.331; peak ZT12.3 vs ours ZT18.9	cosinor P < 0.05 and peak within 4 h of our marrow M1 peak	660 m_external_agreeing
M3	bm	GSE198770 BM granule-class order (primary → secondary → tertiary)	FALSE	peaks ZT8.0 → 1.4 → 23.2 (forward span 39.2 h); p 0.276, 0.476, 0.271	primary, secondary and tertiary granule programmes peak in forward order within 12 h, with >= 2 of 3 at P < 0.05	660 m_external_agreeing
M1	bm	external tissue-vs-marrow (ageing / circulating) axis (NeuMAP / GSE200145) rhythm	FALSE	p 0.083; peak ZT18.8 vs M1 ZT18.9	rhythmic in our pooled neutrophils (exact P <= 0.05) with its peak within 4 h of the M1 peak	660 m_external_agreeing
M4	bm	GSE312298 BM programme night − day vs prediction	FALSE	Spearman 0.45, p 0.128, n 9	Spearman r > 0 and P < 0.05 between observed and predicted night - day changes of the function programmes	660 m_external_agreeing
M5	bm	GSE25585 macrophage mono→mac phase	FALSE	p 0.499; peak CT12.8 vs ours ZT14.4	cosinor P < 0.05 and peak within 4 h of our M5 peak	660 m_external_agreeing
M7	bm	time-of-day clock genes in external neutrophils (GSE312298 / GSE86619 / Ballesteros)	FALSE	GSE312298 BM sorted neutrophils r 0.46 p 0.208; GSE86619 blood neutrophils r -0.52 p 0.752; Ballesteros blood neutrophils scRNA r -0.03 p 0.567	r > 0 and P < 0.05 in >= 2 of the three data sets	660 m_external_agreeing
M7	bm	GSE25585 macrophage clock offset	FALSE	GSE25585 offset +1.7 h (R 0.92, 11 genes) vs ours -2.6 h	resultant length >= 0.7 and offset within 4 h of our monocyte and macrophage offset	660 m_external_agreeing
M1	cochlea	external tissue-vs-marrow (ageing / circulating) axis (NeuMAP / GSE200145) rhythm	FALSE	p 0.183; peak ZT20.7 vs M1 ZT20.8	rhythmic in our pooled neutrophils (exact P <= 0.05) with its peak within 4 h of the M1 peak	660 m_external_agreeing
M4	cochlea	GSE312298 BM programme night − day vs prediction	FALSE	Spearman -0.12, p 0.641, n 9	Spearman r > 0 and P < 0.05 between observed and predicted night - day changes of the function programmes	660 m_external_agreeing
M5	cochlea	GSE25585 macrophage mono→mac phase	FALSE	p 0.499; peak CT12.8 vs ours ZT19.6	cosinor P < 0.05 and peak within 4 h of our M5 peak	660 m_external_agreeing
M7	cochlea	time-of-day clock genes in external neutrophils (GSE312298 / GSE86619 / Ballesteros)	FALSE	GSE312298 BM sorted neutrophils r 0.61 p 0.129; GSE86619 blood neutrophils r 0.57 p 0.220; Ballesteros blood neutrophils scRNA r 0.16 p 0.334	r > 0 and P < 0.05 in >= 2 of the three data sets	660 m_external_agreeing
M7	cochlea	GSE25585 macrophage clock offset	TRUE	GSE25585 offset +1.7 h (R 0.92, 11 genes) vs ours +2.7 h	resultant length >= 0.7 and offset within 4 h of our monocyte and macrophage offset	660 m_external_agreeing
M2	paired	external tissue-vs-marrow (NeuMAP / GSE200145) higher in cochlear than BM neutrophils at every ZT	FALSE	0/6 ZT; sign-test p 1.000	score higher in cochlear than in marrow neutrophils at all six time points (sign test)	660 m_external_agreeing
M9	cochlea	myeloid composition (310) vs our share rhythms	FALSE	Granulocyte-Monocyte Progenitor: -0.08 vs -0.69; Macrophage: +1.10 vs -0.08; Mast Cell: -0.41 vs -0.20; Monocyte (Classical): +0.04 vs -0.36; Monocyte (Non-classical): +0.41 vs +0.65; Neutrophil (Activated): +0.51 vs -0.41; Neutrophil (Aged): +0.55 vs +1.56; Neutrophil (Band): -0.01 vs -1.05; Neutrophil (Mature): +0.46 vs -0.07	Spearman across myeloid labels: Ma night / day log2 share ratio vs our predicted logit-share ZT15 − ZT3	316 m9_tests
M9	cochlea	NLRP3 / IL-1 axis (312 genes; macrophages + classical monocytes)	TRUE	Ma mean logFC +0.460 (16 gene × label rows); our mean predicted +0.138 (16 rows)	sign of the mean night − day logFC (311) vs sign of our mean predicted ZT15 − ZT3 (33 fits)	316 m9_tests

### Sheet: b_03
Source Data Extended Data Fig. 9b: ED_Fig9b_ed9_timer_robustness
tissue	state	version	gene_set	n_genes	spearman_vs_gse86619	p_perm	spearman_with_pattern_implied_prediction	n_reference_types
bm	pooled neutrophils	raw (as G02)	all shared genes	5552	-0.156507	0.00049975	0.833564	12
bm	pooled neutrophils	raw (as G02)	without stress / IEG genes	5529	-0.156849	0.00049975	0.835047	12
bm	pooled neutrophils	within-sample centred	all shared genes	5552	-0.0340139	0.0124938	0.304461	12
bm	pooled neutrophils	within-sample centred	without stress / IEG genes	5529	-0.0327775	0.0129935	0.306051	12
bm	Granulocyte-Monocyte Progenitor	raw (as G02)	all shared genes	5418	-0.169321	0.00049975	0.783207	12
bm	Granulocyte-Monocyte Progenitor	raw (as G02)	without stress / IEG genes	5397	-0.170579	0.00049975	0.782553	12
bm	Granulocyte-Monocyte Progenitor	within-sample centred	all shared genes	5418	-0.0626866	0.0009995	0.267147	12
bm	Granulocyte-Monocyte Progenitor	within-sample centred	without stress / IEG genes	5397	-0.0629722	0.00049975	0.265694	12
bm	Neutrophil (Band)	raw (as G02)	all shared genes	5415	-0.0073197	0.585207	0.757113	12
bm	Neutrophil (Band)	raw (as G02)	without stress / IEG genes	5393	-0.00799235	0.56022	0.756139	12
bm	Neutrophil (Band)	within-sample centred	all shared genes	5415	0.122038	0.00049975	0.322752	12
bm	Neutrophil (Band)	within-sample centred	without stress / IEG genes	5393	0.122385	0.00049975	0.321003	12
bm	Neutrophil (Mature)	raw (as G02)	all shared genes	5414	-0.086854	0.00049975	0.731113	12
bm	Neutrophil (Mature)	raw (as G02)	without stress / IEG genes	5392	-0.0847286	0.00049975	0.731756	12
bm	Neutrophil (Mature)	within-sample centred	all shared genes	5414	-0.00677469	0.625687	0.417155	12
bm	Neutrophil (Mature)	within-sample centred	without stress / IEG genes	5392	-0.00417264	0.764118	0.418002	12
bm	Neutrophil (Aged)	raw (as G02)	all shared genes	5579	-0.338361	0.00049975	0.783481	12
bm	Neutrophil (Aged)	raw (as G02)	without stress / IEG genes	5556	-0.338903	0.00049975	0.784841	12
bm	Neutrophil (Aged)	within-sample centred	all shared genes	5579	-0.314786	0.00049975	0.306763	12
bm	Neutrophil (Aged)	within-sample centred	without stress / IEG genes	5556	-0.313927	0.00049975	0.31027	12
bm	Neutrophil (Activated)	raw (as G02)	all shared genes	5484	-0.162426	0.00049975	0.761784	12
bm	Neutrophil (Activated)	raw (as G02)	without stress / IEG genes	5461	-0.162707	0.00049975	0.763084	12
bm	Neutrophil (Activated)	within-sample centred	all shared genes	5484	-0.0913605	0.00049975	0.241707	12
bm	Neutrophil (Activated)	within-sample centred	without stress / IEG genes	5461	-0.0901187	0.00049975	0.243597	12
cochlea	pooled neutrophils	raw (as G02)	all shared genes	5462	0.226012	0.00049975	0.884971	24
cochlea	pooled neutrophils	raw (as G02)	without stress / IEG genes	5440	0.224682	0.00049975	0.885579	24
cochlea	pooled neutrophils	within-sample centred	all shared genes	5462	0.330117	0.00049975	0.739917	24
cochlea	pooled neutrophils	within-sample centred	without stress / IEG genes	5440	0.330507	0.00049975	0.74023	24
cochlea	Granulocyte-Monocyte Progenitor	raw (as G02)	all shared genes	5434	-0.00116576	0.926037	0.816378	24
cochlea	Granulocyte-Monocyte Progenitor	raw (as G02)	without stress / IEG genes	5413	-0.00247441	0.848076	0.816704	24
cochlea	Granulocyte-Monocyte Progenitor	within-sample centred	all shared genes	5434	0.0354431	0.0114943	0.593001	24
cochlea	Granulocyte-Monocyte Progenitor	within-sample centred	without stress / IEG genes	5413	0.0357384	0.00749625	0.593448	24
cochlea	Neutrophil (Band)	raw (as G02)	all shared genes	5376	0.014682	0.277861	0.856165	24
cochlea	Neutrophil (Band)	raw (as G02)	without stress / IEG genes	5355	0.0125229	0.357321	0.856743	24
cochlea	Neutrophil (Band)	within-sample centred	all shared genes	5376	0.0556272	0.00049975	0.675547	24
cochlea	Neutrophil (Band)	within-sample centred	without stress / IEG genes	5355	0.0545234	0.00049975	0.677063	24
cochlea	Neutrophil (Mature)	raw (as G02)	all shared genes	5294	0.141368	0.00049975	0.858421	24
cochlea	Neutrophil (Mature)	raw (as G02)	without stress / IEG genes	5275	0.139683	0.00049975	0.858684	24
cochlea	Neutrophil (Mature)	within-sample centred	all shared genes	5294	0.18983	0.00049975	0.698947	24
cochlea	Neutrophil (Mature)	within-sample centred	without stress / IEG genes	5275	0.189746	0.00049975	0.698971	24
cochlea	Neutrophil (Aged)	raw (as G02)	all shared genes	5567	0.334256	0.00049975	0.876962	24
cochlea	Neutrophil (Aged)	raw (as G02)	without stress / IEG genes	5544	0.334279	0.00049975	0.87668	24
cochlea	Neutrophil (Aged)	within-sample centred	all shared genes	5567	0.386832	0.00049975	0.812183	24
cochlea	Neutrophil (Aged)	within-sample centred	without stress / IEG genes	5544	0.387533	0.00049975	0.811896	24
cochlea	Neutrophil (Activated)	raw (as G02)	all shared genes	5397	0.188169	0.00049975	0.857189	24
cochlea	Neutrophil (Activated)	raw (as G02)	without stress / IEG genes	5375	0.187744	0.00049975	0.857056	24
cochlea	Neutrophil (Activated)	within-sample centred	all shared genes	5397	0.270239	0.00049975	0.738426	24
cochlea	Neutrophil (Activated)	within-sample centred	without stress / IEG genes	5375	0.271586	0.00049975	0.738998	24

### Sheet: c_04
Source Data Extended Data Fig. 9c: ED_Fig9c_ed9_m3_pseudotime
tissue	sample_id	zt	feature	median	q25	q75	n_cells	peak_zt	p_perm	ot_ratio	ot_p_perm
bm	batch_0032	3	neutrophil-branch pseudotime GMP+band+mature	0.835739	0.590565	0.910051	585	2.26311	0.133333	1.91622	0.0333333
bm	batch_0034	7	neutrophil-branch pseudotime GMP+band+mature	0.837645	0.733146	0.908992	753	2.26311	0.133333	1.91622	0.0333333
bm	batch_0036	11	neutrophil-branch pseudotime GMP+band+mature	0.827453	0.242862	0.86277	514	2.26311	0.133333	1.91622	0.0333333
bm	batch_0038	15	neutrophil-branch pseudotime GMP+band+mature	0.798903	0.25945	0.848232	547	2.26311	0.133333	1.91622	0.0333333
bm	batch_0028	19	neutrophil-branch pseudotime GMP+band+mature	0.835378	0.296205	0.855505	448	2.26311	0.133333	1.91622	0.0333333
bm	batch_0030	23	neutrophil-branch pseudotime GMP+band+mature	0.839662	0.433066	0.891939	480	2.26311	0.133333	1.91622	0.0333333
cochlea	batch_0033	3	neutrophil-branch pseudotime GMP+band+mature	0.704306	0.647574	0.751672	2803	15.0086	0.3	1.85238	0.25
cochlea	batch_0035	7	neutrophil-branch pseudotime GMP+band+mature	0.702527	0.644314	0.741479	3016	15.0086	0.3	1.85238	0.25
cochlea	batch_0037	11	neutrophil-branch pseudotime GMP+band+mature	0.736032	0.691163	0.818551	2713	15.0086	0.3	1.85238	0.25
cochlea	batch_0039	15	neutrophil-branch pseudotime GMP+band+mature	0.727531	0.63775	0.825036	1771	15.0086	0.3	1.85238	0.25
cochlea	batch_0029	19	neutrophil-branch pseudotime GMP+band+mature	0.735872	0.659898	0.828977	1916	15.0086	0.3	1.85238	0.25
cochlea	batch_0031	23	neutrophil-branch pseudotime GMP+band+mature	0.702834	0.652182	0.736197	1397	15.0086	0.3	1.85238	0.25

### Sheet: d_05
Source Data Extended Data Fig. 9d: ED_Fig9d_ed9_m1_maturation
tissue	axis	group	sample_id	zt	median_score
bm	maturation (Xie)	pooled neutrophils	batch_0032	3	-0.308326
bm	maturation (Xie)	pooled neutrophils	batch_0034	7	-0.401803
bm	maturation (Xie)	pooled neutrophils	batch_0036	11	-0.0934808
bm	maturation (Xie)	pooled neutrophils	batch_0038	15	-0.00942102
bm	maturation (Xie)	pooled neutrophils	batch_0028	19	0.278763
bm	maturation (Xie)	pooled neutrophils	batch_0030	23	0.163098
bm	maturation (Xie)	Neutrophil (Band)	batch_0032	3	-1.33788
bm	maturation (Xie)	Neutrophil (Band)	batch_0034	7	-1.29763
bm	maturation (Xie)	Neutrophil (Band)	batch_0036	11	-1.123
bm	maturation (Xie)	Neutrophil (Band)	batch_0038	15	-1.11711
bm	maturation (Xie)	Neutrophil (Band)	batch_0028	19	-1.16261
bm	maturation (Xie)	Neutrophil (Band)	batch_0030	23	-1.284
bm	maturation (Xie)	Neutrophil (Mature)	batch_0032	3	-1.38056
bm	maturation (Xie)	Neutrophil (Mature)	batch_0034	7	-1.38412
bm	maturation (Xie)	Neutrophil (Mature)	batch_0036	11	-1.33934
bm	maturation (Xie)	Neutrophil (Mature)	batch_0038	15	-1.29497
bm	maturation (Xie)	Neutrophil (Mature)	batch_0028	19	-1.35998
bm	maturation (Xie)	Neutrophil (Mature)	batch_0030	23	-1.40454
bm	maturation (Xie)	Neutrophil (Aged)	batch_0032	3	0.686174
bm	maturation (Xie)	Neutrophil (Aged)	batch_0034	7	0.518681
bm	maturation (Xie)	Neutrophil (Aged)	batch_0036	11	0.543208
bm	maturation (Xie)	Neutrophil (Aged)	batch_0038	15	0.671416
bm	maturation (Xie)	Neutrophil (Aged)	batch_0028	19	0.849827
bm	maturation (Xie)	Neutrophil (Aged)	batch_0030	23	0.739303
bm	maturation (Xie)	Neutrophil (Activated)	batch_0032	3	-0.736042
bm	maturation (Xie)	Neutrophil (Activated)	batch_0034	7	-0.785619
bm	maturation (Xie)	Neutrophil (Activated)	batch_0036	11	-0.613788
bm	maturation (Xie)	Neutrophil (Activated)	batch_0038	15	-0.554557
bm	maturation (Xie)	Neutrophil (Activated)	batch_0028	19	-0.479854
bm	maturation (Xie)	Neutrophil (Activated)	batch_0030	23	-0.734842
bm	maturation (Xie)	monocytes + macrophages	batch_0032	3	0.624055
bm	maturation (Xie)	monocytes + macrophages	batch_0034	7	0.51302
bm	maturation (Xie)	monocytes + macrophages	batch_0036	11	0.619129
bm	maturation (Xie)	monocytes + macrophages	batch_0038	15	0.687355
bm	maturation (Xie)	monocytes + macrophages	batch_0028	19	0.800698
bm	maturation (Xie)	monocytes + macrophages	batch_0030	23	0.72963
bm	maturation (Xie)	Macrophage	batch_0032	3	0.456223
bm	maturation (Xie)	Macrophage	batch_0034	7	0.307817
bm	maturation (Xie)	Macrophage	batch_0036	11	0.513676
bm	maturation (Xie)	Macrophage	batch_0038	15	0.617883
bm	maturation (Xie)	Macrophage	batch_0028	19	0.661254
bm	maturation (Xie)	Macrophage	batch_0030	23	0.624616
bm	maturation (Xie)	Monocyte (Classical)	batch_0032	3	0.499204
bm	maturation (Xie)	Monocyte (Classical)	batch_0034	7	0.40574
bm	maturation (Xie)	Monocyte (Classical)	batch_0036	11	0.526608
bm	maturation (Xie)	Monocyte (Classical)	batch_0038	15	0.56901
bm	maturation (Xie)	Monocyte (Classical)	batch_0028	19	0.656755
bm	maturation (Xie)	Monocyte (Classical)	batch_0030	23	0.560317
cochlea	maturation (Xie)	pooled neutrophils	batch_0033	3	-0.822972
cochlea	maturation (Xie)	pooled neutrophils	batch_0035	7	-0.753202
cochlea	maturation (Xie)	pooled neutrophils	batch_0037	11	-0.975915
cochlea	maturation (Xie)	pooled neutrophils	batch_0039	15	-0.907798
cochlea	maturation (Xie)	pooled neutrophils	batch_0029	19	-0.267286
cochlea	maturation (Xie)	pooled neutrophils	batch_0031	23	-0.733487
cochlea	maturation (Xie)	Neutrophil (Band)	batch_0033	3	-0.930429
cochlea	maturation (Xie)	Neutrophil (Band)	batch_0035	7	-0.894164
cochlea	maturation (Xie)	Neutrophil (Band)	batch_0037	11	-1.2016
cochlea	maturation (Xie)	Neutrophil (Band)	batch_0039	15	-1.20345
cochlea	maturation (Xie)	Neutrophil (Band)	batch_0029	19	-1.18918
cochlea	maturation (Xie)	Neutrophil (Band)	batch_0031	23	-0.936411
cochlea	maturation (Xie)	Neutrophil (Mature)	batch_0033	3	-1.01038
cochlea	maturation (Xie)	Neutrophil (Mature)	batch_0035	7	-0.985331
cochlea	maturation (Xie)	Neutrophil (Mature)	batch_0037	11	-1.21624
cochlea	maturation (Xie)	Neutrophil (Mature)	batch_0039	15	-1.25837
cochlea	maturation (Xie)	Neutrophil (Mature)	batch_0029	19	-1.21852
cochlea	maturation (Xie)	Neutrophil (Mature)	batch_0031	23	-1.07502
cochlea	maturation (Xie)	Neutrophil (Aged)	batch_0033	3	0.90229
cochlea	maturation (Xie)	Neutrophil (Aged)	batch_0035	7	0.877306
cochlea	maturation (Xie)	Neutrophil (Aged)	batch_0037	11	1.2575
cochlea	maturation (Xie)	Neutrophil (Aged)	batch_0039	15	0.891997
cochlea	maturation (Xie)	Neutrophil (Aged)	batch_0029	19	1.25085
cochlea	maturation (Xie)	Neutrophil (Aged)	batch_0031	23	0.862196
cochlea	maturation (Xie)	Neutrophil (Activated)	batch_0033	3	-0.348465
cochlea	maturation (Xie)	Neutrophil (Activated)	batch_0035	7	-0.36271
cochlea	maturation (Xie)	Neutrophil (Activated)	batch_0037	11	-0.468751
cochlea	maturation (Xie)	Neutrophil (Activated)	batch_0039	15	-0.55915
cochlea	maturation (Xie)	Neutrophil (Activated)	batch_0029	19	-0.322645
cochlea	maturation (Xie)	Neutrophil (Activated)	batch_0031	23	-0.477009
cochlea	maturation (Xie)	monocytes + macrophages	batch_0033	3	0.978425
cochlea	maturation (Xie)	monocytes + macrophages	batch_0035	7	0.847932
cochlea	maturation (Xie)	monocytes + macrophages	batch_0037	11	1.04557
cochlea	maturation (Xie)	monocytes + macrophages	batch_0039	15	0.999625
cochlea	maturation (Xie)	monocytes + macrophages	batch_0029	19	1.05584
cochlea	maturation (Xie)	monocytes + macrophages	batch_0031	23	0.974871
cochlea	maturation (Xie)	Macrophage	batch_0033	3	0.901907
cochlea	maturation (Xie)	Macrophage	batch_0035	7	0.833676
cochlea	maturation (Xie)	Macrophage	batch_0037	11	0.980858
cochlea	maturation (Xie)	Macrophage	batch_0039	15	0.997474
cochlea	maturation (Xie)	Macrophage	batch_0029	19	1.00176
cochlea	maturation (Xie)	Macrophage	batch_0031	23	0.859679
cochlea	maturation (Xie)	Monocyte (Classical)	batch_0033	3	0.932598
cochlea	maturation (Xie)	Monocyte (Classical)	batch_0035	7	0.803619
cochlea	maturation (Xie)	Monocyte (Classical)	batch_0037	11	0.917677
cochlea	maturation (Xie)	Monocyte (Classical)	batch_0039	15	0.857135
cochlea	maturation (Xie)	Monocyte (Classical)	batch_0029	19	0.892605
cochlea	maturation (Xie)	Monocyte (Classical)	batch_0031	23	0.904715

### Sheet: f_06
Source Data Extended Data Fig. 9f: ED_Fig9f_f5i_ageing_cycle
tissue	score	peak_zt	amplitude	p	p_perm	loto_phase_sd_h
bm	cxcr4_cxcr2	11.3506	0.089414	0.626648	0.683333	2.54004
bm	sell	23.7181	0.103862	0.212872	0.05	0.713553
cochlea	cxcr4_cxcr2	6.17143	0.296965	0.0439498	0.0166667	0.401436
cochlea	sell	16.9015	0.345672	0.0616582	0.0833333	0.558301
bm	blood timer	4.03847	0.0301817	0.0432525	0.0166667
cochlea	blood timer	17.4936	0.129263	0.0619623	0.0666667

### Sheet: g_07
Source Data Extended Data Fig. 9g: ED_Fig9g_f4d_marrow_content
sample_id	zt	n_marrow	n_structural	log2_marrow_vs_structural	rhythm_ptt_fc	rhythm_peak_zt	rhythm_p	rhythm_p_perm
batch_0033	3	2925	5049	-0.787457	3.02929	16.0401	0.370549	0.383333
batch_0035	7	1326	4517	-1.7679	3.02929	16.0401	0.370549	0.383333
batch_0037	11	3721	2708	0.45839	3.02929	16.0401	0.370549	0.383333
batch_0039	15	3675	4779	-0.378919	3.02929	16.0401	0.370549	0.383333
batch_0029	19	4809	3386	0.506092	3.02929	16.0401	0.370549	0.383333
batch_0031	23	1915	4023	-1.07073	3.02929	16.0401	0.370549	0.383333

### Sheet: g_08
Source Data Extended Data Fig. 9g: ED_Fig9g_f4d_marrow_adjusted
cell_type	p_alr_marrow	p_ols_pct	peak_zt_alr_marrow	peak_zt_marrow_adjusted	peak_zt_ols_pct	stat_alr_marrow	stat_marrow_adjusted	stat_ols_pct	beta_mean	beta_lo	beta_hi	resid_ptt_fc_median	prob_fc_gt_1p5	register_verdict	register_peak_zt	flow_replicated	tissue	shift_alr_h	cell_class	abbr	structural	paper_label
B Cell (Mature)	0.529277	0.450649	17.6716	20.3961	16.7672	0.792464	0.1075	1.05191	1.70076	0.862721	2.37251	1.12312	0.1075				cochlea	0.904341	Lymphoid	B_Mat	FALSE	B Cell (Mature) (immature, FrE / T1)
B Cell (Naïve)	0.0548737	0.103946	17.2741	18.1025	17.098	8.8876	0.149625	5.28504	1.33893	0.890042	1.73937	1.13265	0.149625	not supported	17.098	False	cochlea	0.176123	Lymphoid	B_Naive	FALSE	B Cell (Naïve) (recirculating, FrF / Fo)
B Cell (Transitional)	0.514573	0.788848	5.70891	7.13395	15.475	0.835932	0.0695	0.256963	0.819786	0.45127	1.17832	1.11589	0.0695				cochlea	-9.76613	Lymphoid	B_Trans	FALSE	B Cell (Transitional) (large pre-B, FrC′)
Cycling Cell	0.442367	0.45997	6.11273	7.34229	6.8381	1.08366	0.11375	1.01732	0.151383	-0.757483	0.985415	1.12774	0.11375				cochlea	-0.725369	Cycling	Cycling	FALSE	Cycling Cell
Erythroblast		0.231952			9.16686			2.47337									cochlea		Erythroid	Erythro	FALSE	Erythroblast
Granulocyte-Monocyte Progenitor		0.0957327			5.7928			5.66777						suggestive	5.7928	False	cochlea		Myeloid	GMP	FALSE	Granulocyte-Monocyte Progenitor
HSC / MPP		0.441496			17.7427			1.08706									cochlea		Progenitor	HSPC	FALSE	HSC / MPP
Macrophage	0.44841	0.964299	4.56464	11.6504	2.59018	1.0604	0.026625	0.0367976	0.456621	0.259106	0.671118	1.09849	0.026625				cochlea	1.97447	Myeloid	Mac	FALSE	Macrophage
Mast Cell	0.360596	0.412003	5.92616	8.47283	7.1731	1.46081	0.09925	1.2091	0.45348	0.00913483	0.918667	1.12295	0.09925				cochlea	-1.24694	Myeloid	Mast	FALSE	Mast Cell
Monocyte (Classical)	0.0522371	7.57936e-06	6.10684	7.73597	7.02596	9.23426	0.19175	3885.99	0.480785	0.0696476	0.892351	1.14217	0.19175	supported	7.02596	True	cochlea	-0.919118	Myeloid	Mono_Class	FALSE	Monocyte (Classical)
Monocyte (Non-classical)	0.726651	0.419614	13.3522	11.2864	15.1711	0.35584	0.053	1.17624	1.07155	0.764016	1.35258	1.10996	0.053				cochlea	-1.81892	Myeloid	Mono_NC	FALSE	Monocyte (Non-classical)
NK Cell	0.4211	0.259896	17.9254	18.7439	16.2986	1.16994	0.11775	2.1832	1.38029	0.628201	2.08797	1.12471	0.11775				cochlea	1.62675	Lymphoid	NK	FALSE	NK Cell
Neutrophil (Activated)	0.498954	0.659295	4.40484	6.34541	4.44068	0.884428	0.08225	0.480181	0.337787	-0.110141	0.839599	1.11868	0.08225				cochlea	-0.0358465	Myeloid	Neu_Act	FALSE	Neutrophil (Activated)
Neutrophil (Aged)	0.291374	0.285824	17.2277	17.5369	17.8528	1.91291	0.119375	1.95694	1.25872	0.593266	1.89892	1.12498	0.119375	suggestive	17.8528	False	cochlea	-0.625122	Myeloid	Neu_Aged	FALSE	Neutrophil (Aged)
Neutrophil (Band)	0.0690623	0.0349079	5.04231	6.1486	5.16737	7.41109	0.1545	12.5435	0.214607	-0.269488	0.74974	1.13044	0.1545	robust	5.16737	True	cochlea	-0.125066	Myeloid	Neu_Band	FALSE	Neutrophil (Band)
Neutrophil (Mature)	0.0732736	0.0448044	7.5958	8.72084	8.55169	7.0663	0.1425	10.3908	0.618811	0.0394854	1.19915	1.12502	0.1425	not supported	8.55169	False	cochlea	-0.955898	Myeloid	Neu_Mat	FALSE	Neutrophil (Mature)
Pre-B Cell		0.317776			17.4345			1.72115									cochlea		Lymphoid	B_Pre	FALSE	Pre-B Cell (small pre-B, FrD)
Pro-B Cell (Cycling)		0.172432			15.643			3.34187						not supported	15.643	False	cochlea		Lymphoid	B_Pro_Cyc	FALSE	Pro-B Cell (Cycling) (pro-B, FrB–C)
T Cell (CD3+)	0.71377	0.744423	2.92045	18.2869	19.4808	0.378102	0.0645	0.326185	0.562941	0.270739	0.877468	1.11679	0.0645				cochlea	7.43969	Lymphoid	T_Cell	FALSE	T Cell (CD3+)
pDC	0.651286	0.440876	12.086	10.141	14.7265	0.496381	0.065875	1.08949	1.09599	0.75675	1.39741	1.11768	0.065875				cochlea	-2.6405	Myeloid	pDC	FALSE	pDC

### Sheet: h_09
Source Data Extended Data Fig. 9h: ED_Fig9h_ed9_timer_joint_null
unit	null	primary	n_relabelings	rho_cochlea	rho_marrow	split_D	p_cochlea_positive	p_marrow_negative	p_joint_one_sided	p_joint_two_sided	n_genes_cochlea	n_genes_marrow
Neutrophil (Aged)	60 x 60 class representatives	TRUE	3600	0.333714	-0.339891	0.673605	0.233333	0.0666667	0.0222222	0.0222222	5608	5648
Neutrophil (Aged)	720 x 720 permutations	FALSE	518400	0.333714	-0.339891	0.673605	0.144444	0.0222222	0.00728395	0.0145679	5608	5648
pooled neutrophils	60 x 60 class representatives	TRUE	3600	0.22496	-0.158025	0.382985	0.266667	0.2	0.0988889	0.105556	5483	5609
pooled neutrophils	720 x 720 permutations	FALSE	518400	0.22496	-0.158025	0.382985	0.244444	0.122222	0.0694136	0.138827	5483	5609
Neutrophil (Band)	60 x 60 class representatives	FALSE	3600	0.0143208	-0.0099765	0.0242973	0.366667	0.7	0.374444	0.925556	5390	5446
Neutrophil (Band)	720 x 720 permutations	FALSE	518400	0.0143208	-0.0099765	0.0242973	0.477778	0.411111	0.460031	0.920062	5390	5446
Neutrophil (Mature)	60 x 60 class representatives	FALSE	3600	0.140916	-0.0871677	0.228084	0.1	0.333333	0.0877778	0.143333	5310	5448
Neutrophil (Mature)	720 x 720 permutations	FALSE	518400	0.140916	-0.0871677	0.228084	0.255556	0.211111	0.105679	0.211358	5310	5448
Neutrophil (Activated)	60 x 60 class representatives	FALSE	3600	0.185445	-0.16312	0.348565	0.333333	0.133333	0.0911111	0.113333	5424	5531
Neutrophil (Activated)	720 x 720 permutations	FALSE	518400	0.185445	-0.16312	0.348565	0.388889	0.0666667	0.0965432	0.193086	5424	5531

### Sheet: h_10
Source Data Extended Data Fig. 9h: ED_Fig9h_ed9_timer_joint_null_distribution
unit	null	split_D	is_observed
Neutrophil (Aged)	60 x 60 class representatives	0.673605	TRUE
Neutrophil (Aged)	60 x 60 class representatives	0.615211	FALSE
Neutrophil (Aged)	60 x 60 class representatives	0.631719	FALSE
Neutrophil (Aged)	60 x 60 class representatives	0.510944	FALSE
Neutrophil (Aged)	60 x 60 class representatives	0.465007	FALSE
Neutrophil (Aged)	60 x 60 class representatives	0.40923	FALSE
Neutrophil (Aged)	60 x 60 class representatives	0.678074	FALSE
Neutrophil (Aged)	60 x 60 class representatives	0.590861	FALSE
Neutrophil (Aged)	60 x 60 class representatives	0.678074	FALSE
Neutrophil (Aged)	60 x 60 class representatives	0.590861	FALSE
Neutrophil (Aged)	60 x 60 class representatives	0.491503	FALSE
Neutrophil (Aged)	60 x 60 class representatives	0.491503	FALSE
Neutrophil (Aged)	60 x 60 class representatives	0.631719	FALSE
Neutrophil (Aged)	60 x 60 class representatives	0.510944	FALSE
Neutrophil (Aged)	60 x 60 class representatives	0.673605	FALSE
Neutrophil (Aged)	60 x 60 class representatives	0.615211	FALSE
Neutrophil (Aged)	60 x 60 class representatives	0.40923	FALSE
Neutrophil (Aged)	60 x 60 class representatives	0.465007	FALSE
Neutrophil (Aged)	60 x 60 class representatives	0.499093	FALSE
Neutrophil (Aged)	60 x 60 class representatives	0.462724	FALSE
Neutrophil (Aged)	60 x 60 class representatives	0.541303	FALSE
Neutrophil (Aged)	60 x 60 class representatives	0.541303	FALSE
Neutrophil (Aged)	60 x 60 class representatives	0.462724	FALSE
Neutrophil (Aged)	60 x 60 class representatives	0.499093	FALSE
Neutrophil (Aged)	60 x 60 class representatives	0.628747	FALSE
Neutrophil (Aged)	60 x 60 class representatives	0.512443	FALSE
Neutrophil (Aged)	60 x 60 class representatives	0.566594	FALSE
Neutrophil (Aged)	60 x 60 class representatives	0.36583	FALSE
Neutrophil (Aged)	60 x 60 class representatives	0.326473	FALSE
Neutrophil (Aged)	60 x 60 class representatives	0.256819	FALSE
Neutrophil (Aged)	60 x 60 class representatives	0.505992	FALSE
Neutrophil (Aged)	60 x 60 class representatives	0.322576	FALSE
Neutrophil (Aged)	60 x 60 class representatives	0.569832	FALSE
Neutrophil (Aged)	60 x 60 class representatives	0.569832	FALSE
Neutrophil (Aged)	60 x 60 class representatives	0.322576	FALSE
Neutrophil (Aged)	60 x 60 class representatives	0.505992	FALSE
Neutrophil (Aged)	60 x 60 class representatives	0.50857	FALSE
Neutrophil (Aged)	60 x 60 class representatives	0.25551	FALSE
Neutrophil (Aged)	60 x 60 class representatives	0.636032	FALSE
Neutrophil (Aged)	60 x 60 class representatives	0.636032	FALSE
Neutrophil (Aged)	60 x 60 class representatives	0.25551	FALSE
Neutrophil (Aged)	60 x 60 class representatives	0.50857	FALSE
Neutrophil (Aged)	60 x 60 class representatives	0.326473	FALSE
Neutrophil (Aged)	60 x 60 class representatives	0.256819	FALSE
Neutrophil (Aged)	60 x 60 class representatives	0.512443	FALSE
Neutrophil (Aged)	60 x 60 class representatives	0.628747	FALSE
Neutrophil (Aged)	60 x 60 class representatives	0.36583	FALSE
Neutrophil (Aged)	60 x 60 class representatives	0.566594	FALSE
Neutrophil (Aged)	60 x 60 class representatives	0.551319	FALSE
Neutrophil (Aged)	60 x 60 class representatives	0.354461	FALSE
Neutrophil (Aged)	60 x 60 class representatives	0.551319	FALSE
Neutrophil (Aged)	60 x 60 class representatives	0.354461	FALSE
Neutrophil (Aged)	60 x 60 class representatives	0.219411	FALSE
Neutrophil (Aged)	60 x 60 class representatives	0.219411	FALSE
Neutrophil (Aged)	60 x 60 class representatives	0.404531	FALSE
Neutrophil (Aged)	60 x 60 class representatives	0.248312	FALSE
Neutrophil (Aged)	60 x 60 class representatives	0.49225	FALSE
Neutrophil (Aged)	60 x 60 class representatives	0.49225	FALSE
Neutrophil (Aged)	60 x 60 class representatives	0.248312	FALSE
Neutrophil (Aged)	60 x 60 class representatives	0.404531	FALSE
Neutrophil (Aged)	60 x 60 class representatives	0.601422	FALSE
Neutrophil (Aged)	60 x 60 class representatives	0.543027	FALSE
Neutrophil (Aged)	60 x 60 class representatives	0.559536	FALSE
Neutrophil (Aged)	60 x 60 class representatives	0.438761	FALSE
Neutrophil (Aged)	60 x 60 class representatives	0.392824	FALSE
Neutrophil (Aged)	60 x 60 class representatives	0.337047	FALSE
Neutrophil (Aged)	60 x 60 class representatives	0.605891	FALSE
Neutrophil (Aged)	60 x 60 class representatives	0.518678	FALSE
Neutrophil (Aged)	60 x 60 class representatives	0.605891	FALSE
Neutrophil (Aged)	60 x 60 class representatives	0.518678	FALSE
Neutrophil (Aged)	60 x 60 class representatives	0.41932	FALSE
Neutrophil (Aged)	60 x 60 class representatives	0.41932	FALSE
Neutrophil (Aged)	60 x 60 class representatives	0.559536	FALSE
Neutrophil (Aged)	60 x 60 class representatives	0.438761	FALSE
Neutrophil (Aged)	60 x 60 class representatives	0.601422	FALSE
Neutrophil (Aged)	60 x 60 class representatives	0.543027	FALSE
Neutrophil (Aged)	60 x 60 class representatives	0.337047	FALSE
Neutrophil (Aged)	60 x 60 class representatives	0.392824	FALSE
Neutrophil (Aged)	60 x 60 class representatives	0.42691	FALSE
Neutrophil (Aged)	60 x 60 class representatives	0.390541	FALSE
Neutrophil (Aged)	60 x 60 class representatives	0.46912	FALSE
Neutrophil (Aged)	60 x 60 class representatives	0.46912	FALSE
Neutrophil (Aged)	60 x 60 class representatives	0.390541	FALSE
Neutrophil (Aged)	60 x 60 class representatives	0.42691	FALSE
Neutrophil (Aged)	60 x 60 class representatives	0.556563	FALSE
Neutrophil (Aged)	60 x 60 class representatives	0.44026	FALSE
Neutrophil (Aged)	60 x 60 class representatives	0.494411	FALSE
Neutrophil (Aged)	60 x 60 class representatives	0.293647	FALSE
Neutrophil (Aged)	60 x 60 class representatives	0.25429	FALSE
Neutrophil (Aged)	60 x 60 class representatives	0.184636	FALSE
Neutrophil (Aged)	60 x 60 class representatives	0.433809	FALSE
Neutrophil (Aged)	60 x 60 class representatives	0.250393	FALSE
Neutrophil (Aged)	60 x 60 class representatives	0.497649	FALSE
Neutrophil (Aged)	60 x 60 class representatives	0.497649	FALSE
Neutrophil (Aged)	60 x 60 class representatives	0.250393	FALSE
Neutrophil (Aged)	60 x 60 class representatives	0.433809	FALSE
Neutrophil (Aged)	60 x 60 class representatives	0.436386	FALSE
Neutrophil (Aged)	60 x 60 class representatives	0.183327	FALSE
Neutrophil (Aged)	60 x 60 class representatives	0.563849	FALSE
Neutrophil (Aged)	60 x 60 class representatives	0.563849	FALSE
Neutrophil (Aged)	60 x 60 class representatives	0.183327	FALSE
Neutrophil (Aged)	60 x 60 class representatives	0.436386	FALSE
Neutrophil (Aged)	60 x 60 class representatives	0.25429	FALSE
Neutrophil (Aged)	60 x 60 class representatives	0.184636	FALSE
Neutrophil (Aged)	60 x 60 class representatives	0.44026	FALSE
Neutrophil (Aged)	60 x 60 class representatives	0.556563	FALSE
Neutrophil (Aged)	60 x 60 class representatives	0.293647	FALSE
Neutrophil (Aged)	60 x 60 class representatives	0.494411	FALSE
Neutrophil (Aged)	60 x 60 class representatives	0.479136	FALSE
Neutrophil (Aged)	60 x 60 class representatives	0.282278	FALSE
Neutrophil (Aged)	60 x 60 class representatives	0.479136	FALSE
Neutrophil (Aged)	60 x 60 class representatives	0.282278	FALSE
Neutrophil (Aged)	60 x 60 class representatives	0.147228	FALSE
Neutrophil (Aged)	60 x 60 class representatives	0.147228	FALSE
Neutrophil (Aged)	60 x 60 class representatives	0.332348	FALSE
Neutrophil (Aged)	60 x 60 class representatives	0.176129	FALSE
Neutrophil (Aged)	60 x 60 class representatives	0.420067	FALSE
Neutrophil (Aged)	60 x 60 class representatives	0.420067	FALSE
Neutrophil (Aged)	60 x 60 class representatives	0.176129	FALSE
Neutrophil (Aged)	60 x 60 class representatives	0.332348	FALSE
Neutrophil (Aged)	60 x 60 class representatives	0.70849	FALSE
Neutrophil (Aged)	60 x 60 class representatives	0.650096	FALSE
Neutrophil (Aged)	60 x 60 class representatives	0.666604	FALSE
Neutrophil (Aged)	60 x 60 class representatives	0.545829	FALSE
Neutrophil (Aged)	60 x 60 class representatives	0.499892	FALSE
Neutrophil (Aged)	60 x 60 class representatives	0.444115	FALSE
Neutrophil (Aged)	60 x 60 class representatives	0.71296	FALSE
Neutrophil (Aged)	60 x 60 class representatives	0.625746	FALSE
Neutrophil (Aged)	60 x 60 class representatives	0.71296	FALSE
Neutrophil (Aged)	60 x 60 class representatives	0.625746	FALSE
Neutrophil (Aged)	60 x 60 class representatives	0.526388	FALSE
Neutrophil (Aged)	60 x 60 class representatives	0.526388	FALSE
Neutrophil (Aged)	60 x 60 class representatives	0.666604	FALSE
Neutrophil (Aged)	60 x 60 class representatives	0.545829	FALSE
Neutrophil (Aged)	60 x 60 class representatives	0.70849	FALSE
Neutrophil (Aged)	60 x 60 class representatives	0.650096	FALSE
Neutrophil (Aged)	60 x 60 class representatives	0.444115	FALSE
Neutrophil (Aged)	60 x 60 class representatives	0.499892	FALSE
Neutrophil (Aged)	60 x 60 class representatives	0.533978	FALSE
Neutrophil (Aged)	60 x 60 class representatives	0.497609	FALSE
Neutrophil (Aged)	60 x 60 class representatives	0.576188	FALSE
Neutrophil (Aged)	60 x 60 class representatives	0.576188	FALSE
Neutrophil (Aged)	60 x 60 class representatives	0.497609	FALSE
Neutrophil (Aged)	60 x 60 class representatives	0.533978	FALSE
Neutrophil (Aged)	60 x 60 class representatives	0.663632	FALSE
Neutrophil (Aged)	60 x 60 class representatives	0.547328	FALSE
Neutrophil (Aged)	60 x 60 class representatives	0.601479	FALSE
Neutrophil (Aged)	60 x 60 class representatives	0.400715	FALSE
Neutrophil (Aged)	60 x 60 class representatives	0.361358	FALSE
Neutrophil (Aged)	60 x 60 class representatives	0.291704	FALSE
Neutrophil (Aged)	60 x 60 class representatives	0.540877	FALSE
Neutrophil (Aged)	60 x 60 class representatives	0.357461	FALSE
Neutrophil (Aged)	60 x 60 class representatives	0.604717	FALSE
Neutrophil (Aged)	60 x 60 class representatives	0.604717	FALSE
Neutrophil (Aged)	60 x 60 class representatives	0.357461	FALSE
Neutrophil (Aged)	60 x 60 class representatives	0.540877	FALSE
Neutrophil (Aged)	60 x 60 class representatives	0.543455	FALSE
Neutrophil (Aged)	60 x 60 class representatives	0.290395	FALSE
Neutrophil (Aged)	60 x 60 class representatives	0.670917	FALSE
Neutrophil (Aged)	60 x 60 class representatives	0.670917	FALSE
Neutrophil (Aged)	60 x 60 class representatives	0.290395	FALSE
Neutrophil (Aged)	60 x 60 class representatives	0.543455	FALSE
Neutrophil (Aged)	60 x 60 class representatives	0.361358	FALSE
Neutrophil (Aged)	60 x 60 class representatives	0.291704	FALSE
Neutrophil (Aged)	60 x 60 class representatives	0.547328	FALSE
Neutrophil (Aged)	60 x 60 class representatives	0.663632	FALSE
Neutrophil (Aged)	60 x 60 class representatives	0.400715	FALSE
Neutrophil (Aged)	60 x 60 class representatives	0.601479	FALSE
Neutrophil (Aged)	60 x 60 class representatives	0.586205	FALSE
Neutrophil (Aged)	60 x 60 class representatives	0.389346	FALSE
Neutrophil (Aged)	60 x 60 class representatives	0.586205	FALSE
Neutrophil (Aged)	60 x 60 class representatives	0.389346	FALSE
Neutrophil (Aged)	60 x 60 class representatives	0.254297	FALSE
Neutrophil (Aged)	60 x 60 class representatives	0.254297	FALSE
Neutrophil (Aged)	60 x 60 class representatives	0.439416	FALSE
Neutrophil (Aged)	60 x 60 class representatives	0.283197	FALSE
Neutrophil (Aged)	60 x 60 class representatives	0.527135	FALSE
Neutrophil (Aged)	60 x 60 class representatives	0.527135	FALSE
Neutrophil (Aged)	60 x 60 class representatives	0.283197	FALSE
Neutrophil (Aged)	60 x 60 class representatives	0.439416	FALSE
Neutrophil (Aged)	60 x 60 class representatives	0.582403	FALSE
Neutrophil (Aged)	60 x 60 class representatives	0.524009	FALSE
Neutrophil (Aged)	60 x 60 class representatives	0.540517	FALSE
Neutrophil (Aged)	60 x 60 class representatives	0.419743	FALSE
Neutrophil (Aged)	60 x 60 class representatives	0.373805	FALSE
Neutrophil (Aged)	60 x 60 class representatives	0.318028	FALSE
Neutrophil (Aged)	60 x 60 class representatives	0.586873	FALSE
Neutrophil (Aged)	60 x 60 class representatives	0.499659	FALSE
Neutrophil (Aged)	60 x 60 class representatives	0.586873	FALSE
Neutrophil (Aged)	60 x 60 class representatives	0.499659	FALSE
Neutrophil (Aged)	60 x 60 class representatives	0.400301	FALSE
Neutrophil (Aged)	60 x 60 class representatives	0.400301	FALSE
Neutrophil (Aged)	60 x 60 class representatives	0.540517	FALSE
Neutrophil (Aged)	60 x 60 class representatives	0.419743	FALSE
Neutrophil (Aged)	60 x 60 class representatives	0.582403	FALSE
Neutrophil (Aged)	60 x 60 class representatives	0.524009	FALSE
Neutrophil (Aged)	60 x 60 class representatives	0.318028	FALSE
Neutrophil (Aged)	60 x 60 class representatives	0.373805	FALSE
Neutrophil (Aged)	60 x 60 class representatives	0.407892	FALSE
Neutrophil (Aged)	60 x 60 class representatives	0.371523	FALSE
Neutrophil (Aged)	60 x 60 class representatives	0.450101	FALSE
Neutrophil (Aged)	60 x 60 class representatives	0.450101	FALSE
Neutrophil (Aged)	60 x 60 class representatives	0.371523	FALSE
Neutrophil (Aged)	60 x 60 class representatives	0.407892	FALSE
Neutrophil (Aged)	60 x 60 class representatives	0.537545	FALSE
Neutrophil (Aged)	60 x 60 class representatives	0.421241	FALSE
Neutrophil (Aged)	60 x 60 class representatives	0.475392	FALSE
Neutrophil (Aged)	60 x 60 class representatives	0.274628	FALSE
Neutrophil (Aged)	60 x 60 class representatives	0.235272	FALSE
Neutrophil (Aged)	60 x 60 class representatives	0.165617	FALSE
Neutrophil (Aged)	60 x 60 class representatives	0.41479	FALSE
Neutrophil (Aged)	60 x 60 class representatives	0.231374	FALSE
Neutrophil (Aged)	60 x 60 class representatives	0.47863	FALSE
Neutrophil (Aged)	60 x 60 class representatives	0.47863	FALSE
Neutrophil (Aged)	60 x 60 class representatives	0.231374	FALSE
Neutrophil (Aged)	60 x 60 class representatives	0.41479	FALSE
Neutrophil (Aged)	60 x 60 class representatives	0.417368	FALSE
Neutrophil (Aged)	60 x 60 class representatives	0.164308	FALSE
Neutrophil (Aged)	60 x 60 class representatives	0.544831	FALSE
Neutrophil (Aged)	60 x 60 class representatives	0.544831	FALSE
Neutrophil (Aged)	60 x 60 class representatives	0.164308	FALSE
Neutrophil (Aged)	60 x 60 class representatives	0.417368	FALSE
Neutrophil (Aged)	60 x 60 class representatives	0.235272	FALSE
Neutrophil (Aged)	60 x 60 class representatives	0.165617	FALSE
Neutrophil (Aged)	60 x 60 class representatives	0.421241	FALSE
Neutrophil (Aged)	60 x 60 class representatives	0.537545	FALSE
Neutrophil (Aged)	60 x 60 class representatives	0.274628	FALSE
Neutrophil (Aged)	60 x 60 class representatives	0.475392	FALSE
Neutrophil (Aged)	60 x 60 class representatives	0.460118	FALSE
Neutrophil (Aged)	60 x 60 class representatives	0.26326	FALSE
Neutrophil (Aged)	60 x 60 class representatives	0.460118	FALSE
Neutrophil (Aged)	60 x 60 class representatives	0.26326	FALSE
Neutrophil (Aged)	60 x 60 class representatives	0.12821	FALSE
Neutrophil (Aged)	60 x 60 class representatives	0.12821	FALSE
Neutrophil (Aged)	60 x 60 class representatives	0.313329	FALSE
Neutrophil (Aged)	60 x 60 class representatives	0.15711	FALSE
Neutrophil (Aged)	60 x 60 class representatives	0.401048	FALSE
Neutrophil (Aged)	60 x 60 class representatives	0.401048	FALSE
Neutrophil (Aged)	60 x 60 class representatives	0.15711	FALSE
Neutrophil (Aged)	60 x 60 class representatives	0.313329	FALSE
Neutrophil (Aged)	60 x 60 class representatives	0.737129	FALSE
Neutrophil (Aged)	60 x 60 class representatives	0.678734	FALSE
Neutrophil (Aged)	60 x 60 class representatives	0.695243	FALSE
Neutrophil (Aged)	60 x 60 class representatives	0.574468	FALSE
Neutrophil (Aged)	60 x 60 class representatives	0.528531	FALSE
Neutrophil (Aged)	60 x 60 class representatives	0.472754	FALSE
Neutrophil (Aged)	60 x 60 class representatives	0.741598	FALSE
Neutrophil (Aged)	60 x 60 class representatives	0.654385	FALSE
Neutrophil (Aged)	60 x 60 class representatives	0.741598	FALSE
Neutrophil (Aged)	60 x 60 class representatives	0.654385	FALSE
Neutrophil (Aged)	60 x 60 class representatives	0.555027	FALSE
Neutrophil (Aged)	60 x 60 class representatives	0.555027	FALSE
Neutrophil (Aged)	60 x 60 class representatives	0.695243	FALSE
Neutrophil (Aged)	60 x 60 class representatives	0.574468	FALSE
Neutrophil (Aged)	60 x 60 class representatives	0.737129	FALSE
Neutrophil (Aged)	60 x 60 class representatives	0.678734	FALSE
Neutrophil (Aged)	60 x 60 class representatives	0.472754	FALSE
Neutrophil (Aged)	60 x 60 class representatives	0.528531	FALSE
Neutrophil (Aged)	60 x 60 class representatives	0.562617	FALSE
Neutrophil (Aged)	60 x 60 class representatives	0.526248	FALSE
Neutrophil (Aged)	60 x 60 class representatives	0.604827	FALSE
Neutrophil (Aged)	60 x 60 class representatives	0.604827	FALSE
Neutrophil (Aged)	60 x 60 class representatives	0.526248	FALSE
Neutrophil (Aged)	60 x 60 class representatives	0.562617	FALSE
Neutrophil (Aged)	60 x 60 class representatives	0.69227	FALSE
Neutrophil (Aged)	60 x 60 class representatives	0.575967	FALSE
Neutrophil (Aged)	60 x 60 class representatives	0.630118	FALSE
Neutrophil (Aged)	60 x 60 class representatives	0.429354	FALSE
Neutrophil (Aged)	60 x 60 class representatives	0.389997	FALSE
Neutrophil (Aged)	60 x 60 class representatives	0.320343	FALSE
Neutrophil (Aged)	60 x 60 class representatives	0.569516	FALSE
Neutrophil (Aged)	60 x 60 class representatives	0.386099	FALSE
Neutrophil (Aged)	60 x 60 class representatives	0.633356	FALSE
Neutrophil (Aged)	60 x 60 class representatives	0.633356	FALSE
Neutrophil (Aged)	60 x 60 class representatives	0.386099	FALSE
Neutrophil (Aged)	60 x 60 class representatives	0.569516	FALSE
Neutrophil (Aged)	60 x 60 class representatives	0.572093	FALSE
Neutrophil (Aged)	60 x 60 class representatives	0.319034	FALSE
Neutrophil (Aged)	60 x 60 class representatives	0.699556	FALSE
Neutrophil (Aged)	60 x 60 class representatives	0.699556	FALSE
Neutrophil (Aged)	60 x 60 class representatives	0.319034	FALSE
Neutrophil (Aged)	60 x 60 class representatives	0.572093	FALSE
Neutrophil (Aged)	60 x 60 class representatives	0.389997	FALSE
Neutrophil (Aged)	60 x 60 class representatives	0.320343	FALSE
Neutrophil (Aged)	60 x 60 class representatives	0.575967	FALSE
Neutrophil (Aged)	60 x 60 class representatives	0.69227	FALSE
Neutrophil (Aged)	60 x 60 class representatives	0.429354	FALSE
Neutrophil (Aged)	60 x 60 class representatives	0.630118	FALSE
Neutrophil (Aged)	60 x 60 class representatives	0.614843	FALSE
Neutrophil (Aged)	60 x 60 class representatives	0.417985	FALSE
Neutrophil (Aged)	60 x 60 class representatives	0.614843	FALSE
Neutrophil (Aged)	60 x 60 class representatives	0.417985	FALSE
Neutrophil (Aged)	60 x 60 class representatives	0.282935	FALSE
Neutrophil (Aged)	60 x 60 class representatives	0.282935	FALSE
Neutrophil (Aged)	60 x 60 class representatives	0.468055	FALSE
Neutrophil (Aged)	60 x 60 class representatives	0.311836	FALSE
Neutrophil (Aged)	60 x 60 class representatives	0.555774	FALSE
Neutrophil (Aged)	60 x 60 class representatives	0.555774	FALSE
Neutrophil (Aged)	60 x 60 class representatives	0.311836	FALSE
Neutrophil (Aged)	60 x 60 class representatives	0.468055	FALSE
Neutrophil (Aged)	60 x 60 class representatives	0.687036	FALSE
Neutrophil (Aged)	60 x 60 class representatives	0.628642	FALSE
Neutrophil (Aged)	60 x 60 class representatives	0.64515	FALSE
Neutrophil (Aged)	60 x 60 class representatives	0.524375	FALSE
Neutrophil (Aged)	60 x 60 class representatives	0.478438	FALSE
Neutrophil (Aged)	60 x 60 class representatives	0.422661	FALSE
Neutrophil (Aged)	60 x 60 class representatives	0.691506	FALSE
Neutrophil (Aged)	60 x 60 class representatives	0.604292	FALSE
Neutrophil (Aged)	60 x 60 class representatives	0.691506	FALSE
Neutrophil (Aged)	60 x 60 class representatives	0.604292	FALSE
Neutrophil (Aged)	60 x 60 class representatives	0.504934	FALSE
Neutrophil (Aged)	60 x 60 class representatives	0.504934	FALSE
Neutrophil (Aged)	60 x 60 class representatives	0.64515	FALSE
Neutrophil (Aged)	60 x 60 class representatives	0.524375	FALSE
Neutrophil (Aged)	60 x 60 class representatives	0.687036	FALSE
Neutrophil (Aged)	60 x 60 class representatives	0.628642	FALSE
Neutrophil (Aged)	60 x 60 class representatives	0.422661	FALSE
Neutrophil (Aged)	60 x 60 class representatives	0.478438	FALSE
Neutrophil (Aged)	60 x 60 class representatives	0.512524	FALSE
Neutrophil (Aged)	60 x 60 class representatives	0.476155	FALSE
Neutrophil (Aged)	60 x 60 class representatives	0.554734	FALSE
Neutrophil (Aged)	60 x 60 class representatives	0.554734	FALSE
Neutrophil (Aged)	60 x 60 class representatives	0.476155	FALSE
Neutrophil (Aged)	60 x 60 class representatives	0.512524	FALSE
Neutrophil (Aged)	60 x 60 class representatives	0.642178	FALSE
Neutrophil (Aged)	60 x 60 class representatives	0.525874	FALSE
Neutrophil (Aged)	60 x 60 class representatives	0.580025	FALSE
Neutrophil (Aged)	60 x 60 class representatives	0.379261	FALSE
Neutrophil (Aged)	60 x 60 class representatives	0.339904	FALSE
Neutrophil (Aged)	60 x 60 class representatives	0.27025	FALSE
Neutrophil (Aged)	60 x 60 class representatives	0.519423	FALSE
Neutrophil (Aged)	60 x 60 class representatives	0.336007	FALSE
Neutrophil (Aged)	60 x 60 class representatives	0.583263	FALSE
Neutrophil (Aged)	60 x 60 class representatives	0.583263	FALSE
Neutrophil (Aged)	60 x 60 class representatives	0.336007	FALSE
Neutrophil (Aged)	60 x 60 class representatives	0.519423	FALSE
Neutrophil (Aged)	60 x 60 class representatives	0.522001	FALSE
Neutrophil (Aged)	60 x 60 class representatives	0.268941	FALSE
Neutrophil (Aged)	60 x 60 class representatives	0.649463	FALSE
Neutrophil (Aged)	60 x 60 class representatives	0.649463	FALSE
Neutrophil (Aged)	60 x 60 class representatives	0.268941	FALSE
Neutrophil (Aged)	60 x 60 class representatives	0.522001	FALSE
Neutrophil (Aged)	60 x 60 class representatives	0.339904	FALSE
Neutrophil (Aged)	60 x 60 class representatives	0.27025	FALSE
Neutrophil (Aged)	60 x 60 class representatives	0.525874	FALSE
Neutrophil (Aged)	60 x 60 class representatives	0.642178	FALSE
Neutrophil (Aged)	60 x 60 class representatives	0.379261	FALSE
Neutrophil (Aged)	60 x 60 class representatives	0.580025	FALSE
Neutrophil (Aged)	60 x 60 class representatives	0.564751	FALSE
Neutrophil (Aged)	60 x 60 class representatives	0.367892	FALSE
Neutrophil (Aged)	60 x 60 class representatives	0.564751	FALSE
Neutrophil (Aged)	60 x 60 class representatives	0.367892	FALSE
Neutrophil (Aged)	60 x 60 class representatives	0.232843	FALSE
Neutrophil (Aged)	60 x 60 class representatives	0.232843	FALSE
Neutrophil (Aged)	60 x 60 class representatives	0.417962	FALSE
Neutrophil (Aged)	60 x 60 class representatives	0.261743	FALSE
Neutrophil (Aged)	60 x 60 class representatives	0.505681	FALSE
Neutrophil (Aged)	60 x 60 class representatives	0.505681	FALSE
Neutrophil (Aged)	60 x 60 class representatives	0.261743	FALSE
Neutrophil (Aged)	60 x 60 class representatives	0.417962	FALSE
Neutrophil (Aged)	60 x 60 class representatives	0.68864	FALSE
Neutrophil (Aged)	60 x 60 class representatives	0.630245	FALSE
Neutrophil (Aged)	60 x 60 class representatives	0.646754	FALSE
Neutrophil (Aged)	60 x 60 class representatives	0.525979	FALSE
Neutrophil (Aged)	60 x 60 class representatives	0.480042	FALSE
Neutrophil (Aged)	60 x 60 class representatives	0.424265	FALSE
Neutrophil (Aged)	60 x 60 class representatives	0.693109	FALSE
Neutrophil (Aged)	60 x 60 class representatives	0.605896	FALSE
Neutrophil (Aged)	60 x 60 class representatives	0.693109	FALSE
Neutrophil (Aged)	60 x 60 class representatives	0.605896	FALSE
Neutrophil (Aged)	60 x 60 class representatives	0.506538	FALSE
Neutrophil (Aged)	60 x 60 class representatives	0.506538	FALSE
Neutrophil (Aged)	60 x 60 class representatives	0.646754	FALSE
Neutrophil (Aged)	60 x 60 class representatives	0.525979	FALSE
Neutrophil (Aged)	60 x 60 class representatives	0.68864	FALSE
Neutrophil (Aged)	60 x 60 class representatives	0.630245	FALSE
Neutrophil (Aged)	60 x 60 class representatives	0.424265	FALSE
Neutrophil (Aged)	60 x 60 class representatives	0.480042	FALSE
Neutrophil (Aged)	60 x 60 class representatives	0.514128	FALSE
Neutrophil (Aged)	60 x 60 class representatives	0.477759	FALSE
Neutrophil (Aged)	60 x 60 class representatives	0.556338	FALSE
Neutrophil (Aged)	60 x 60 class representatives	0.556338	FALSE
Neutrophil (Aged)	60 x 60 class representatives	0.477759	FALSE
Neutrophil (Aged)	60 x 60 class representatives	0.514128	FALSE
Neutrophil (Aged)	60 x 60 class representatives	0.643781	FALSE
Neutrophil (Aged)	60 x 60 class representatives	0.527478	FALSE
Neutrophil (Aged)	60 x 60 class representatives	0.581629	FALSE
Neutrophil (Aged)	60 x 60 class representatives	0.380865	FALSE
Neutrophil (Aged)	60 x 60 class representatives	0.341508	FALSE
Neutrophil (Aged)	60 x 60 class representatives	0.271854	FALSE
Neutrophil (Aged)	60 x 60 class representatives	0.521027	FALSE
Neutrophil (Aged)	60 x 60 class representatives	0.337611	FALSE
Neutrophil (Aged)	60 x 60 class representatives	0.584867	FALSE
Neutrophil (Aged)	60 x 60 class representatives	0.584867	FALSE
Neutrophil (Aged)	60 x 60 class representatives	0.337611	FALSE
Neutrophil (Aged)	60 x 60 class representatives	0.521027	FALSE
Neutrophil (Aged)	60 x 60 class representatives	0.523604	FALSE
Neutrophil (Aged)	60 x 60 class representatives	0.270545	FALSE
Neutrophil (Aged)	60 x 60 class representatives	0.651067	FALSE
Neutrophil (Aged)	60 x 60 class representatives	0.651067	FALSE
Neutrophil (Aged)	60 x 60 class representatives	0.270545	FALSE
Neutrophil (Aged)	60 x 60 class representatives	0.523604	FALSE
Neutrophil (Aged)	60 x 60 class representatives	0.341508	FALSE
Neutrophil (Aged)	60 x 60 class representatives	0.271854	FALSE
Neutrophil (Aged)	60 x 60 class representatives	0.527478	FALSE
Neutrophil (Aged)	60 x 60 class representatives	0.643781	FALSE
Neutrophil (Aged)	60 x 60 class representatives	0.380865	FALSE
Neutrophil (Aged)	60 x 60 class representatives	0.581629	FALSE
Neutrophil (Aged)	60 x 60 class representatives	0.566354	FALSE
Neutrophil (Aged)	60 x 60 class representatives	0.369496	FALSE
Neutrophil (Aged)	60 x 60 class representatives	0.566354	FALSE
Neutrophil (Aged)	60 x 60 class representatives	0.369496	FALSE
Neutrophil (Aged)	60 x 60 class representatives	0.234446	FALSE
Neutrophil (Aged)	60 x 60 class representatives	0.234446	FALSE
Neutrophil (Aged)	60 x 60 class representatives	0.419566	FALSE
Neutrophil (Aged)	60 x 60 class representatives	0.263347	FALSE
Neutrophil (Aged)	60 x 60 class representatives	0.507285	FALSE
Neutrophil (Aged)	60 x 60 class representatives	0.507285	FALSE
Neutrophil (Aged)	60 x 60 class representatives	0.263347	FALSE
Neutrophil (Aged)	60 x 60 class representatives	0.419566	FALSE
Neutrophil (Aged)	60 x 60 class representatives	0.625473	FALSE
Neutrophil (Aged)	60 x 60 class representatives	0.567078	FALSE
Neutrophil (Aged)	60 x 60 class representatives	0.583587	FALSE
Neutrophil (Aged)	60 x 60 class representatives	0.462812	FALSE
Neutrophil (Aged)	60 x 60 class representatives	0.416875	FALSE
Neutrophil (Aged)	60 x 60 class representatives	0.361098	FALSE
Neutrophil (Aged)	60 x 60 class representatives	0.629942	FALSE
Neutrophil (Aged)	60 x 60 class representatives	0.542728	FALSE
Neutrophil (Aged)	60 x 60 class representatives	0.629942	FALSE
Neutrophil (Aged)	60 x 60 class representatives	0.542728	FALSE
Neutrophil (Aged)	60 x 60 class representatives	0.443371	FALSE
Neutrophil (Aged)	60 x 60 class representatives	0.443371	FALSE
Neutrophil (Aged)	60 x 60 class representatives	0.583587	FALSE
Neutrophil (Aged)	60 x 60 class representatives	0.462812	FALSE
Neutrophil (Aged)	60 x 60 class representatives	0.625473	FALSE
Neutrophil (Aged)	60 x 60 class representatives	0.567078	FALSE
Neutrophil (Aged)	60 x 60 class representatives	0.361098	FALSE
Neutrophil (Aged)	60 x 60 class representatives	0.416875	FALSE
Neutrophil (Aged)	60 x 60 class representatives	0.450961	FALSE
Neutrophil (Aged)	60 x 60 class representatives	0.414592	FALSE
Neutrophil (Aged)	60 x 60 class representatives	0.493171	FALSE
Neutrophil (Aged)	60 x 60 class representatives	0.493171	FALSE
Neutrophil (Aged)	60 x 60 class representatives	0.414592	FALSE
Neutrophil (Aged)	60 x 60 class representatives	0.450961	FALSE
Neutrophil (Aged)	60 x 60 class representatives	0.580614	FALSE
Neutrophil (Aged)	60 x 60 class representatives	0.464311	FALSE
Neutrophil (Aged)	60 x 60 class representatives	0.518462	FALSE
Neutrophil (Aged)	60 x 60 class representatives	0.317698	FALSE
Neutrophil (Aged)	60 x 60 class representatives	0.278341	FALSE
Neutrophil (Aged)	60 x 60 class representatives	0.208686	FALSE
Neutrophil (Aged)	60 x 60 class representatives	0.45786	FALSE
Neutrophil (Aged)	60 x 60 class representatives	0.274443	FALSE
Neutrophil (Aged)	60 x 60 class representatives	0.5217	FALSE
Neutrophil (Aged)	60 x 60 class representatives	0.5217	FALSE
Neutrophil (Aged)	60 x 60 class representatives	0.274443	FALSE
Neutrophil (Aged)	60 x 60 class representatives	0.45786	FALSE
Neutrophil (Aged)	60 x 60 class representatives	0.460437	FALSE
Neutrophil (Aged)	60 x 60 class representatives	0.207377	FALSE
Neutrophil (Aged)	60 x 60 class representatives	0.5879	FALSE
Neutrophil (Aged)	60 x 60 class representatives	0.5879	FALSE
Neutrophil (Aged)	60 x 60 class representatives	0.207377	FALSE
Neutrophil (Aged)	60 x 60 class representatives	0.460437	FALSE
Neutrophil (Aged)	60 x 60 class representatives	0.278341	FALSE
Neutrophil (Aged)	60 x 60 class representatives	0.208686	FALSE
Neutrophil (Aged)	60 x 60 class representatives	0.464311	FALSE
Neutrophil (Aged)	60 x 60 class representatives	0.580614	FALSE
Neutrophil (Aged)	60 x 60 class representatives	0.317698	FALSE
Neutrophil (Aged)	60 x 60 class representatives	0.518462	FALSE
Neutrophil (Aged)	60 x 60 class representatives	0.503187	FALSE
Neutrophil (Aged)	60 x 60 class representatives	0.306329	FALSE
Neutrophil (Aged)	60 x 60 class representatives	0.503187	FALSE
Neutrophil (Aged)	60 x 60 class representatives	0.306329	FALSE
Neutrophil (Aged)	60 x 60 class representatives	0.171279	FALSE
Neutrophil (Aged)	60 x 60 class representatives	0.171279	FALSE
Neutrophil (Aged)	60 x 60 class representatives	0.356399	FALSE
Neutrophil (Aged)	60 x 60 class representatives	0.20018	FALSE
Neutrophil (Aged)	60 x 60 class representatives	0.444118	FALSE
Neutrophil (Aged)	60 x 60 class representatives	0.444118	FALSE
Neutrophil (Aged)	60 x 60 class representatives	0.20018	FALSE
Neutrophil (Aged)	60 x 60 class representatives	0.356399	FALSE
Neutrophil (Aged)	60 x 60 class representatives	0.68864	FALSE
Neutrophil (Aged)	60 x 60 class representatives	0.630245	FALSE
Neutrophil (Aged)	60 x 60 class representatives	0.646754	FALSE
Neutrophil (Aged)	60 x 60 class representatives	0.525979	FALSE
Neutrophil (Aged)	60 x 60 class representatives	0.480042	FALSE
Neutrophil (Aged)	60 x 60 class representatives	0.424265	FALSE
Neutrophil (Aged)	60 x 60 class representatives	0.693109	FALSE
Neutrophil (Aged)	60 x 60 class representatives	0.605896	FALSE
Neutrophil (Aged)	60 x 60 class representatives	0.693109	FALSE
Neutrophil (Aged)	60 x 60 class representatives	0.605896	FALSE
Neutrophil (Aged)	60 x 60 class representatives	0.506538	FALSE
Neutrophil (Aged)	60 x 60 class representatives	0.506538	FALSE
Neutrophil (Aged)	60 x 60 class representatives	0.646754	FALSE
Neutrophil (Aged)	60 x 60 class representatives	0.525979	FALSE
Neutrophil (Aged)	60 x 60 class representatives	0.68864	FALSE
Neutrophil (Aged)	60 x 60 class representatives	0.630245	FALSE
Neutrophil (Aged)	60 x 60 class representatives	0.424265	FALSE
Neutrophil (Aged)	60 x 60 class representatives	0.480042	FALSE
Neutrophil (Aged)	60 x 60 class representatives	0.514128	FALSE
Neutrophil (Aged)	60 x 60 class representatives	0.477759	FALSE
Neutrophil (Aged)	60 x 60 class representatives	0.556338	FALSE
Neutrophil (Aged)	60 x 60 class representatives	0.556338	FALSE
Neutrophil (Aged)	60 x 60 class representatives	0.477759	FALSE
Neutrophil (Aged)	60 x 60 class representatives	0.514128	FALSE
Neutrophil (Aged)	60 x 60 class representatives	0.643781	FALSE
Neutrophil (Aged)	60 x 60 class representatives	0.527478	FALSE
Neutrophil (Aged)	60 x 60 class representatives	0.581629	FALSE
Neutrophil (Aged)	60 x 60 class representatives	0.380865	FALSE
Neutrophil (Aged)	60 x 60 class representatives	0.341508	FALSE
Neutrophil (Aged)	60 x 60 class representatives	0.271854	FALSE
Neutrophil (Aged)	60 x 60 class representatives	0.521027	FALSE
Neutrophil (Aged)	60 x 60 class representatives	0.337611	FALSE
Neutrophil (Aged)	60 x 60 class representatives	0.584867	FALSE
Neutrophil (Aged)	60 x 60 class representatives	0.584867	FALSE
Neutrophil (Aged)	60 x 60 class representatives	0.337611	FALSE
Neutrophil (Aged)	60 x 60 class representatives	0.521027	FALSE
Neutrophil (Aged)	60 x 60 class representatives	0.523604	FALSE
Neutrophil (Aged)	60 x 60 class representatives	0.270545	FALSE
Neutrophil (Aged)	60 x 60 class representatives	0.651067	FALSE
Neutrophil (Aged)	60 x 60 class representatives	0.651067	FALSE
Neutrophil (Aged)	60 x 60 class representatives	0.270545	FALSE
Neutrophil (Aged)	60 x 60 class representatives	0.523604	FALSE
Neutrophil (Aged)	60 x 60 class representatives	0.341508	FALSE
Neutrophil (Aged)	60 x 60 class representatives	0.271854	FALSE
Neutrophil (Aged)	60 x 60 class representatives	0.527478	FALSE
Neutrophil (Aged)	60 x 60 class representatives	0.643781	FALSE
Neutrophil (Aged)	60 x 60 class representatives	0.380865	FALSE
Neutrophil (Aged)	60 x 60 class representatives	0.581629	FALSE
Neutrophil (Aged)	60 x 60 class representatives	0.566354	FALSE
Neutrophil (Aged)	60 x 60 class representatives	0.369496	FALSE
Neutrophil (Aged)	60 x 60 class representatives	0.566354	FALSE
Neutrophil (Aged)	60 x 60 class representatives	0.369496	FALSE
Neutrophil (Aged)	60 x 60 class representatives	0.234446	FALSE
Neutrophil (Aged)	60 x 60 class representatives	0.234446	FALSE
Neutrophil (Aged)	60 x 60 class representatives	0.419566	FALSE
Neutrophil (Aged)	60 x 60 class representatives	0.263347	FALSE
Neutrophil (Aged)	60 x 60 class representatives	0.507285	FALSE
Neutrophil (Aged)	60 x 60 class representatives	0.507285	FALSE
Neutrophil (Aged)	60 x 60 class representatives	0.263347	FALSE
Neutrophil (Aged)	60 x 60 class representatives	0.419566	FALSE
Neutrophil (Aged)	60 x 60 class representatives	0.625473	FALSE
Neutrophil (Aged)	60 x 60 class representatives	0.567078	FALSE
Neutrophil (Aged)	60 x 60 class representatives	0.583587	FALSE
Neutrophil (Aged)	60 x 60 class representatives	0.462812	FALSE
Neutrophil (Aged)	60 x 60 class representatives	0.416875	FALSE
Neutrophil (Aged)	60 x 60 class representatives	0.361098	FALSE
Neutrophil (Aged)	60 x 60 class representatives	0.629942	FALSE
Neutrophil (Aged)	60 x 60 class representatives	0.542728	FALSE
Neutrophil (Aged)	60 x 60 class representatives	0.629942	FALSE
Neutrophil (Aged)	60 x 60 class representatives	0.542728	FALSE
Neutrophil (Aged)	60 x 60 class representatives	0.443371	FALSE
Neutrophil (Aged)	60 x 60 class representatives	0.443371	FALSE
Neutrophil (Aged)	60 x 60 class representatives	0.583587	FALSE
Neutrophil (Aged)	60 x 60 class representatives	0.462812	FALSE
Neutrophil (Aged)	60 x 60 class representatives	0.625473	FALSE
Neutrophil (Aged)	60 x 60 class representatives	0.567078	FALSE
Neutrophil (Aged)	60 x 60 class representatives	0.361098	FALSE
Neutrophil (Aged)	60 x 60 class representatives	0.416875	FALSE
Neutrophil (Aged)	60 x 60 class representatives	0.450961	FALSE
Neutrophil (Aged)	60 x 60 class representatives	0.414592	FALSE
Neutrophil (Aged)	60 x 60 class representatives	0.493171	FALSE
Neutrophil (Aged)	60 x 60 class representatives	0.493171	FALSE
Neutrophil (Aged)	60 x 60 class representatives	0.414592	FALSE
Neutrophil (Aged)	60 x 60 class representatives	0.450961	FALSE
Neutrophil (Aged)	60 x 60 class representatives	0.580614	FALSE
Neutrophil (Aged)	60 x 60 class representatives	0.464311	FALSE
Neutrophil (Aged)	60 x 60 class representatives	0.518462	FALSE
Neutrophil (Aged)	60 x 60 class representatives	0.317698	FALSE
Neutrophil (Aged)	60 x 60 class representatives	0.278341	FALSE
Neutrophil (Aged)	60 x 60 class representatives	0.208686	FALSE
Neutrophil (Aged)	60 x 60 class representatives	0.45786	FALSE
Neutrophil (Aged)	60 x 60 class representatives	0.274443	FALSE
Neutrophil (Aged)	60 x 60 class representatives	0.5217	FALSE
Neutrophil (Aged)	60 x 60 class representatives	0.5217	FALSE
Neutrophil (Aged)	60 x 60 class representatives	0.274443	FALSE
Neutrophil (Aged)	60 x 60 class representatives	0.45786	FALSE
Neutrophil (Aged)	60 x 60 class representatives	0.460437	FALSE
Neutrophil (Aged)	60 x 60 class representatives	0.207377	FALSE
Neutrophil (Aged)	60 x 60 class representatives	0.5879	FALSE
Neutrophil (Aged)	60 x 60 class representatives	0.5879	FALSE
Neutrophil (Aged)	60 x 60 class representatives	0.207377	FALSE
Neutrophil (Aged)	60 x 60 class representatives	0.460437	FALSE
Neutrophil (Aged)	60 x 60 class representatives	0.278341	FALSE
Neutrophil (Aged)	60 x 60 class representatives	0.208686	FALSE
Neutrophil (Aged)	60 x 60 class representatives	0.464311	FALSE
Neutrophil (Aged)	60 x 60 class representatives	0.580614	FALSE
Neutrophil (Aged)	60 x 60 class representatives	0.317698	FALSE
Neutrophil (Aged)	60 x 60 class representatives	0.518462	FALSE
Neutrophil (Aged)	60 x 60 class representatives	0.503187	FALSE
Neutrophil (Aged)	60 x 60 class representatives	0.306329	FALSE
Neutrophil (Aged)	60 x 60 class representatives	0.503187	FALSE
Neutrophil (Aged)	60 x 60 class representatives	0.306329	FALSE
Neutrophil (Aged)	60 x 60 class representatives	0.171279	FALSE
Neutrophil (Aged)	60 x 60 class representatives	0.171279	FALSE
Neutrophil (Aged)	60 x 60 class representatives	0.356399	FALSE
Neutrophil (Aged)	60 x 60 class representatives	0.20018	FALSE
Neutrophil (Aged)	60 x 60 class representatives	0.444118	FALSE
Neutrophil (Aged)	60 x 60 class representatives	0.444118	FALSE
Neutrophil (Aged)	60 x 60 class representatives	0.20018	FALSE
Neutrophil (Aged)	60 x 60 class representatives	0.356399	FALSE
Neutrophil (Aged)	60 x 60 class representatives	0.718404	FALSE
Neutrophil (Aged)	60 x 60 class representatives	0.66001	FALSE
Neutrophil (Aged)	60 x 60 class representatives	0.676518	FALSE
Neutrophil (Aged)	60 x 60 class representatives	0.555744	FALSE
Neutrophil (Aged)	60 x 60 class representatives	0.509806	FALSE
Neutrophil (Aged)	60 x 60 class representatives	0.45403	FALSE
Neutrophil (Aged)	60 x 60 class representatives	0.722874	FALSE
Neutrophil (Aged)	60 x 60 class representatives	0.63566	FALSE
Neutrophil (Aged)	60 x 60 class representatives	0.722874	FALSE
Neutrophil (Aged)	60 x 60 class representatives	0.63566	FALSE
Neutrophil (Aged)	60 x 60 class representatives	0.536302	FALSE
Neutrophil (Aged)	60 x 60 class representatives	0.536302	FALSE
Neutrophil (Aged)	60 x 60 class representatives	0.676518	FALSE
Neutrophil (Aged)	60 x 60 class representatives	0.555744	FALSE
Neutrophil (Aged)	60 x 60 class representatives	0.718404	FALSE
Neutrophil (Aged)	60 x 60 class representatives	0.66001	FALSE
Neutrophil (Aged)	60 x 60 class representatives	0.45403	FALSE
Neutrophil (Aged)	60 x 60 class representatives	0.509806	FALSE
Neutrophil (Aged)	60 x 60 class representatives	0.543893	FALSE
Neutrophil (Aged)	60 x 60 class representatives	0.507524	FALSE
Neutrophil (Aged)	60 x 60 class representatives	0.586102	FALSE
Neutrophil (Aged)	60 x 60 class representatives	0.586102	FALSE
Neutrophil (Aged)	60 x 60 class representatives	0.507524	FALSE
Neutrophil (Aged)	60 x 60 class representatives	0.543893	FALSE
Neutrophil (Aged)	60 x 60 class representatives	0.673546	FALSE
Neutrophil (Aged)	60 x 60 class representatives	0.557242	FALSE
Neutrophil (Aged)	60 x 60 class representatives	0.611393	FALSE
Neutrophil (Aged)	60 x 60 class representatives	0.410629	FALSE
Neutrophil (Aged)	60 x 60 class representatives	0.371273	FALSE
Neutrophil (Aged)	60 x 60 class representatives	0.301618	FALSE
Neutrophil (Aged)	60 x 60 class representatives	0.550791	FALSE
Neutrophil (Aged)	60 x 60 class representatives	0.367375	FALSE
Neutrophil (Aged)	60 x 60 class representatives	0.614631	FALSE
Neutrophil (Aged)	60 x 60 class representatives	0.614631	FALSE
Neutrophil (Aged)	60 x 60 class representatives	0.367375	FALSE
Neutrophil (Aged)	60 x 60 class representatives	0.550791	FALSE
Neutrophil (Aged)	60 x 60 class representatives	0.553369	FALSE
Neutrophil (Aged)	60 x 60 class representatives	0.300309	FALSE
Neutrophil (Aged)	60 x 60 class representatives	0.680832	FALSE
Neutrophil (Aged)	60 x 60 class representatives	0.680832	FALSE
Neutrophil (Aged)	60 x 60 class representatives	0.300309	FALSE
Neutrophil (Aged)	60 x 60 class representatives	0.553369	FALSE
Neutrophil (Aged)	60 x 60 class representatives	0.371273	FALSE
Neutrophil (Aged)	60 x 60 class representatives	0.301618	FALSE
Neutrophil (Aged)	60 x 60 class representatives	0.557242	FALSE
Neutrophil (Aged)	60 x 60 class representatives	0.673546	FALSE
Neutrophil (Aged)	60 x 60 class representatives	0.410629	FALSE
Neutrophil (Aged)	60 x 60 class representatives	0.611393	FALSE
Neutrophil (Aged)	60 x 60 class representatives	0.596119	FALSE
Neutrophil (Aged)	60 x 60 class representatives	0.399261	FALSE
Neutrophil (Aged)	60 x 60 class representatives	0.596119	FALSE
Neutrophil (Aged)	60 x 60 class representatives	0.399261	FALSE
Neutrophil (Aged)	60 x 60 class representatives	0.264211	FALSE
Neutrophil (Aged)	60 x 60 class representatives	0.264211	FALSE
Neutrophil (Aged)	60 x 60 class representatives	0.44933	FALSE
Neutrophil (Aged)	60 x 60 class representatives	0.293111	FALSE
Neutrophil (Aged)	60 x 60 class representatives	0.537049	FALSE
Neutrophil (Aged)	60 x 60 class representatives	0.537049	FALSE
Neutrophil (Aged)	60 x 60 class representatives	0.293111	FALSE
Neutrophil (Aged)	60 x 60 class representatives	0.44933	FALSE
Neutrophil (Aged)	60 x 60 class representatives	0.718404	FALSE
Neutrophil (Aged)	60 x 60 class representatives	0.66001	FALSE
Neutrophil (Aged)	60 x 60 class representatives	0.676518	FALSE
Neutrophil (Aged)	60 x 60 class representatives	0.555744	FALSE
Neutrophil (Aged)	60 x 60 class representatives	0.509806	FALSE
Neutrophil (Aged)	60 x 60 class representatives	0.45403	FALSE
Neutrophil (Aged)	60 x 60 class representatives	0.722874	FALSE
Neutrophil (Aged)	60 x 60 class representatives	0.63566	FALSE
Neutrophil (Aged)	60 x 60 class representatives	0.722874	FALSE
Neutrophil (Aged)	60 x 60 class representatives	0.63566	FALSE
Neutrophil (Aged)	60 x 60 class representatives	0.536302	FALSE
Neutrophil (Aged)	60 x 60 class representatives	0.536302	FALSE
Neutrophil (Aged)	60 x 60 class representatives	0.676518	FALSE
Neutrophil (Aged)	60 x 60 class representatives	0.555744	FALSE
Neutrophil (Aged)	60 x 60 class representatives	0.718404	FALSE
Neutrophil (Aged)	60 x 60 class representatives	0.66001	FALSE
Neutrophil (Aged)	60 x 60 class representatives	0.45403	FALSE
Neutrophil (Aged)	60 x 60 class representatives	0.509806	FALSE
Neutrophil (Aged)	60 x 60 class representatives	0.543893	FALSE
Neutrophil (Aged)	60 x 60 class representatives	0.507524	FALSE
Neutrophil (Aged)	60 x 60 class representatives	0.586102	FALSE
Neutrophil (Aged)	60 x 60 class representatives	0.586102	FALSE
Neutrophil (Aged)	60 x 60 class representatives	0.507524	FALSE
Neutrophil (Aged)	60 x 60 class representatives	0.543893	FALSE
Neutrophil (Aged)	60 x 60 class representatives	0.673546	FALSE
Neutrophil (Aged)	60 x 60 class representatives	0.557242	FALSE
Neutrophil (Aged)	60 x 60 class representatives	0.611393	FALSE
Neutrophil (Aged)	60 x 60 class representatives	0.410629	FALSE
Neutrophil (Aged)	60 x 60 class representatives	0.371273	FALSE
Neutrophil (Aged)	60 x 60 class representatives	0.301618	FALSE
Neutrophil (Aged)	60 x 60 class representatives	0.550791	FALSE
Neutrophil (Aged)	60 x 60 class representatives	0.367375	FALSE
Neutrophil (Aged)	60 x 60 class representatives	0.614631	FALSE
Neutrophil (Aged)	60 x 60 class representatives	0.614631	FALSE
Neutrophil (Aged)	60 x 60 class representatives	0.367375	FALSE
Neutrophil (Aged)	60 x 60 class representatives	0.550791	FALSE
Neutrophil (Aged)	60 x 60 class representatives	0.553369	FALSE
Neutrophil (Aged)	60 x 60 class representatives	0.300309	FALSE
Neutrophil (Aged)	60 x 60 class representatives	0.680832	FALSE
Neutrophil (Aged)	60 x 60 class representatives	0.680832	FALSE
Neutrophil (Aged)	60 x 60 class representatives	0.300309	FALSE
Neutrophil (Aged)	60 x 60 class representatives	0.553369	FALSE
Neutrophil (Aged)	60 x 60 class representatives	0.371273	FALSE
Neutrophil (Aged)	60 x 60 class representatives	0.301618	FALSE
Neutrophil (Aged)	60 x 60 class representatives	0.557242	FALSE
Neutrophil (Aged)	60 x 60 class representatives	0.673546	FALSE
Neutrophil (Aged)	60 x 60 class representatives	0.410629	FALSE
Neutrophil (Aged)	60 x 60 class representatives	0.611393	FALSE
Neutrophil (Aged)	60 x 60 class representatives	0.596119	FALSE
Neutrophil (Aged)	60 x 60 class representatives	0.399261	FALSE
Neutrophil (Aged)	60 x 60 class representatives	0.596119	FALSE
Neutrophil (Aged)	60 x 60 class representatives	0.399261	FALSE
Neutrophil (Aged)	60 x 60 class representatives	0.264211	FALSE
Neutrophil (Aged)	60 x 60 class representatives	0.264211	FALSE
Neutrophil (Aged)	60 x 60 class representatives	0.44933	FALSE
Neutrophil (Aged)	60 x 60 class representatives	0.293111	FALSE
Neutrophil (Aged)	60 x 60 class representatives	0.537049	FALSE
Neutrophil (Aged)	60 x 60 class representatives	0.537049	FALSE
Neutrophil (Aged)	60 x 60 class representatives	0.293111	FALSE
Neutrophil (Aged)	60 x 60 class representatives	0.44933	FALSE
Neutrophil (Aged)	60 x 60 class representatives	0.70849	FALSE
Neutrophil (Aged)	60 x 60 class representatives	0.650096	FALSE
Neutrophil (Aged)	60 x 60 class representatives	0.666604	FALSE
Neutrophil (Aged)	60 x 60 class representatives	0.545829	FALSE
Neutrophil (Aged)	60 x 60 class representatives	0.499892	FALSE
Neutrophil (Aged)	60 x 60 class representatives	0.444115	FALSE
Neutrophil (Aged)	60 x 60 class representatives	0.71296	FALSE
Neutrophil (Aged)	60 x 60 class representatives	0.625746	FALSE
Neutrophil (Aged)	60 x 60 class representatives	0.71296	FALSE
Neutrophil (Aged)	60 x 60 class representatives	0.625746	FALSE
Neutrophil (Aged)	60 x 60 class representatives	0.526388	FALSE
Neutrophil (Aged)	60 x 60 class representatives	0.526388	FALSE
Neutrophil (Aged)	60 x 60 class representatives	0.666604	FALSE
Neutrophil (Aged)	60 x 60 class representatives	0.545829	FALSE
Neutrophil (Aged)	60 x 60 class representatives	0.70849	FALSE
Neutrophil (Aged)	60 x 60 class representatives	0.650096	FALSE
Neutrophil (Aged)	60 x 60 class representatives	0.444115	FALSE
Neutrophil (Aged)	60 x 60 class representatives	0.499892	FALSE
Neutrophil (Aged)	60 x 60 class representatives	0.533978	FALSE
Neutrophil (Aged)	60 x 60 class representatives	0.497609	FALSE
Neutrophil (Aged)	60 x 60 class representatives	0.576188	FALSE
Neutrophil (Aged)	60 x 60 class representatives	0.576188	FALSE
Neutrophil (Aged)	60 x 60 class representatives	0.497609	FALSE
Neutrophil (Aged)	60 x 60 class representatives	0.533978	FALSE
Neutrophil (Aged)	60 x 60 class representatives	0.663632	FALSE
Neutrophil (Aged)	60 x 60 class representatives	0.547328	FALSE
Neutrophil (Aged)	60 x 60 class representatives	0.601479	FALSE
Neutrophil (Aged)	60 x 60 class representatives	0.400715	FALSE
Neutrophil (Aged)	60 x 60 class representatives	0.361358	FALSE
Neutrophil (Aged)	60 x 60 class representatives	0.291704	FALSE
Neutrophil (Aged)	60 x 60 class representatives	0.540877	FALSE
Neutrophil (Aged)	60 x 60 class representatives	0.357461	FALSE
Neutrophil (Aged)	60 x 60 class representatives	0.604717	FALSE
Neutrophil (Aged)	60 x 60 class representatives	0.604717	FALSE
Neutrophil (Aged)	60 x 60 class representatives	0.357461	FALSE
Neutrophil (Aged)	60 x 60 class representatives	0.540877	FALSE
Neutrophil (Aged)	60 x 60 class representatives	0.543455	FALSE
Neutrophil (Aged)	60 x 60 class representatives	0.290395	FALSE
Neutrophil (Aged)	60 x 60 class representatives	0.670917	FALSE
Neutrophil (Aged)	60 x 60 class representatives	0.670917	FALSE
Neutrophil (Aged)	60 x 60 class representatives	0.290395	FALSE
Neutrophil (Aged)	60 x 60 class representatives	0.543455	FALSE
Neutrophil (Aged)	60 x 60 class representatives	0.361358	FALSE
Neutrophil (Aged)	60 x 60 class representatives	0.291704	FALSE
Neutrophil (Aged)	60 x 60 class representatives	0.547328	FALSE
Neutrophil (Aged)	60 x 60 class representatives	0.663632	FALSE
Neutrophil (Aged)	60 x 60 class representatives	0.400715	FALSE
Neutrophil (Aged)	60 x 60 class representatives	0.601479	FALSE
Neutrophil (Aged)	60 x 60 class representatives	0.586205	FALSE
Neutrophil (Aged)	60 x 60 class representatives	0.389346	FALSE
Neutrophil (Aged)	60 x 60 class representatives	0.586205	FALSE
Neutrophil (Aged)	60 x 60 class representatives	0.389346	FALSE
Neutrophil (Aged)	60 x 60 class representatives	0.254297	FALSE
Neutrophil (Aged)	60 x 60 class representatives	0.254297	FALSE
Neutrophil (Aged)	60 x 60 class representatives	0.439416	FALSE
Neutrophil (Aged)	60 x 60 class representatives	0.283197	FALSE
Neutrophil (Aged)	60 x 60 class representatives	0.527135	FALSE
Neutrophil (Aged)	60 x 60 class representatives	0.527135	FALSE
Neutrophil (Aged)	60 x 60 class representatives	0.283197	FALSE
Neutrophil (Aged)	60 x 60 class representatives	0.439416	FALSE
Neutrophil (Aged)	60 x 60 class representatives	0.582403	FALSE
Neutrophil (Aged)	60 x 60 class representatives	0.524009	FALSE
Neutrophil (Aged)	60 x 60 class representatives	0.540517	FALSE
Neutrophil (Aged)	60 x 60 class representatives	0.419743	FALSE
Neutrophil (Aged)	60 x 60 class representatives	0.373805	FALSE
Neutrophil (Aged)	60 x 60 class representatives	0.318028	FALSE
Neutrophil (Aged)	60 x 60 class representatives	0.586873	FALSE
Neutrophil (Aged)	60 x 60 class representatives	0.499659	FALSE
Neutrophil (Aged)	60 x 60 class representatives	0.586873	FALSE
Neutrophil (Aged)	60 x 60 class representatives	0.499659	FALSE
Neutrophil (Aged)	60 x 60 class representatives	0.400301	FALSE
Neutrophil (Aged)	60 x 60 class representatives	0.400301	FALSE
Neutrophil (Aged)	60 x 60 class representatives	0.540517	FALSE
Neutrophil (Aged)	60 x 60 class representatives	0.419743	FALSE
Neutrophil (Aged)	60 x 60 class representatives	0.582403	FALSE
Neutrophil (Aged)	60 x 60 class representatives	0.524009	FALSE
Neutrophil (Aged)	60 x 60 class representatives	0.318028	FALSE
Neutrophil (Aged)	60 x 60 class representatives	0.373805	FALSE
Neutrophil (Aged)	60 x 60 class representatives	0.407892	FALSE
Neutrophil (Aged)	60 x 60 class representatives	0.371523	FALSE
Neutrophil (Aged)	60 x 60 class representatives	0.450101	FALSE
Neutrophil (Aged)	60 x 60 class representatives	0.450101	FALSE
Neutrophil (Aged)	60 x 60 class representatives	0.371523	FALSE
Neutrophil (Aged)	60 x 60 class representatives	0.407892	FALSE
Neutrophil (Aged)	60 x 60 class representatives	0.537545	FALSE
Neutrophil (Aged)	60 x 60 class representatives	0.421241	FALSE
Neutrophil (Aged)	60 x 60 class representatives	0.475392	FALSE
Neutrophil (Aged)	60 x 60 class representatives	0.274628	FALSE
Neutrophil (Aged)	60 x 60 class representatives	0.235272	FALSE
Neutrophil (Aged)	60 x 60 class representatives	0.165617	FALSE
Neutrophil (Aged)	60 x 60 class representatives	0.41479	FALSE
Neutrophil (Aged)	60 x 60 class representatives	0.231374	FALSE
Neutrophil (Aged)	60 x 60 class representatives	0.47863	FALSE
Neutrophil (Aged)	60 x 60 class representatives	0.47863	FALSE
Neutrophil (Aged)	60 x 60 class representatives	0.231374	FALSE
Neutrophil (Aged)	60 x 60 class representatives	0.41479	FALSE
Neutrophil (Aged)	60 x 60 class representatives	0.417368	FALSE
Neutrophil (Aged)	60 x 60 class representatives	0.164308	FALSE
Neutrophil (Aged)	60 x 60 class representatives	0.544831	FALSE
Neutrophil (Aged)	60 x 60 class representatives	0.544831	FALSE
Neutrophil (Aged)	60 x 60 class representatives	0.164308	FALSE
Neutrophil (Aged)	60 x 60 class representatives	0.417368	FALSE
Neutrophil (Aged)	60 x 60 class representatives	0.235272	FALSE
Neutrophil (Aged)	60 x 60 class representatives	0.165617	FALSE
Neutrophil (Aged)	60 x 60 class representatives	0.421241	FALSE
Neutrophil (Aged)	60 x 60 class representatives	0.537545	FALSE
Neutrophil (Aged)	60 x 60 class representatives	0.274628	FALSE
Neutrophil (Aged)	60 x 60 class representatives	0.475392	FALSE
Neutrophil (Aged)	60 x 60 class representatives	0.460118	FALSE
Neutrophil (Aged)	60 x 60 class representatives	0.26326	FALSE
Neutrophil (Aged)	60 x 60 class representatives	0.460118	FALSE
Neutrophil (Aged)	60 x 60 class representatives	0.26326	FALSE
Neutrophil (Aged)	60 x 60 class representatives	0.12821	FALSE
Neutrophil (Aged)	60 x 60 class representatives	0.12821	FALSE
Neutrophil (Aged)	60 x 60 class representatives	0.313329	FALSE
Neutrophil (Aged)	60 x 60 class representatives	0.15711	FALSE
Neutrophil (Aged)	60 x 60 class representatives	0.401048	FALSE
Neutrophil (Aged)	60 x 60 class representatives	0.401048	FALSE
Neutrophil (Aged)	60 x 60 class representatives	0.15711	FALSE
Neutrophil (Aged)	60 x 60 class representatives	0.313329	FALSE
Neutrophil (Aged)	60 x 60 class representatives	0.673605	FALSE
Neutrophil (Aged)	60 x 60 class representatives	0.615211	FALSE
Neutrophil (Aged)	60 x 60 class representatives	0.631719	FALSE
Neutrophil (Aged)	60 x 60 class representatives	0.510944	FALSE
Neutrophil (Aged)	60 x 60 class representatives	0.465007	FALSE
Neutrophil (Aged)	60 x 60 class representatives	0.40923	FALSE
Neutrophil (Aged)	60 x 60 class representatives	0.678074	FALSE
Neutrophil (Aged)	60 x 60 class representatives	0.590861	FALSE
Neutrophil (Aged)	60 x 60 class representatives	0.678074	FALSE
Neutrophil (Aged)	60 x 60 class representatives	0.590861	FALSE
Neutrophil (Aged)	60 x 60 class representatives	0.491503	FALSE
Neutrophil (Aged)	60 x 60 class representatives	0.491503	FALSE
Neutrophil (Aged)	60 x 60 class representatives	0.631719	FALSE
Neutrophil (Aged)	60 x 60 class representatives	0.510944	FALSE
Neutrophil (Aged)	60 x 60 class representatives	0.673605	FALSE
Neutrophil (Aged)	60 x 60 class representatives	0.615211	FALSE
Neutrophil (Aged)	60 x 60 class representatives	0.40923	FALSE
Neutrophil (Aged)	60 x 60 class representatives	0.465007	FALSE
Neutrophil (Aged)	60 x 60 class representatives	0.499093	FALSE
Neutrophil (Aged)	60 x 60 class representatives	0.462724	FALSE
Neutrophil (Aged)	60 x 60 class representatives	0.541303	FALSE
Neutrophil (Aged)	60 x 60 class representatives	0.541303	FALSE
Neutrophil (Aged)	60 x 60 class representatives	0.462724	FALSE
Neutrophil (Aged)	60 x 60 class representatives	0.499093	FALSE
Neutrophil (Aged)	60 x 60 class representatives	0.628747	FALSE
Neutrophil (Aged)	60 x 60 class representatives	0.512443	FALSE
Neutrophil (Aged)	60 x 60 class representatives	0.566594	FALSE
Neutrophil (Aged)	60 x 60 class representatives	0.36583	FALSE
Neutrophil (Aged)	60 x 60 class representatives	0.326473	FALSE
Neutrophil (Aged)	60 x 60 class representatives	0.256819	FALSE
Neutrophil (Aged)	60 x 60 class representatives	0.505992	FALSE
Neutrophil (Aged)	60 x 60 class representatives	0.322576	FALSE
Neutrophil (Aged)	60 x 60 class representatives	0.569832	FALSE
Neutrophil (Aged)	60 x 60 class representatives	0.569832	FALSE
Neutrophil (Aged)	60 x 60 class representatives	0.322576	FALSE
Neutrophil (Aged)	60 x 60 class representatives	0.505992	FALSE
Neutrophil (Aged)	60 x 60 class representatives	0.50857	FALSE
Neutrophil (Aged)	60 x 60 class representatives	0.25551	FALSE
Neutrophil (Aged)	60 x 60 class representatives	0.636032	FALSE
Neutrophil (Aged)	60 x 60 class representatives	0.636032	FALSE
Neutrophil (Aged)	60 x 60 class representatives	0.25551	FALSE
Neutrophil (Aged)	60 x 60 class representatives	0.50857	FALSE
Neutrophil (Aged)	60 x 60 class representatives	0.326473	FALSE
Neutrophil (Aged)	60 x 60 class representatives	0.256819	FALSE
Neutrophil (Aged)	60 x 60 class representatives	0.512443	FALSE
Neutrophil (Aged)	60 x 60 class representatives	0.628747	FALSE
Neutrophil (Aged)	60 x 60 class representatives	0.36583	FALSE
Neutrophil (Aged)	60 x 60 class representatives	0.566594	FALSE
Neutrophil (Aged)	60 x 60 class representatives	0.551319	FALSE
Neutrophil (Aged)	60 x 60 class representatives	0.354461	FALSE
Neutrophil (Aged)	60 x 60 class representatives	0.551319	FALSE
Neutrophil (Aged)	60 x 60 class representatives	0.354461	FALSE
Neutrophil (Aged)	60 x 60 class representatives	0.219411	FALSE
Neutrophil (Aged)	60 x 60 class representatives	0.219411	FALSE
Neutrophil (Aged)	60 x 60 class representatives	0.404531	FALSE
Neutrophil (Aged)	60 x 60 class representatives	0.248312	FALSE
Neutrophil (Aged)	60 x 60 class representatives	0.49225	FALSE
Neutrophil (Aged)	60 x 60 class representatives	0.49225	FALSE
Neutrophil (Aged)	60 x 60 class representatives	0.248312	FALSE
Neutrophil (Aged)	60 x 60 class representatives	0.404531	FALSE
Neutrophil (Aged)	60 x 60 class representatives	0.601422	FALSE
Neutrophil (Aged)	60 x 60 class representatives	0.543027	FALSE
Neutrophil (Aged)	60 x 60 class representatives	0.559536	FALSE
Neutrophil (Aged)	60 x 60 class representatives	0.438761	FALSE
Neutrophil (Aged)	60 x 60 class representatives	0.392824	FALSE
Neutrophil (Aged)	60 x 60 class representatives	0.337047	FALSE
Neutrophil (Aged)	60 x 60 class representatives	0.605891	FALSE
Neutrophil (Aged)	60 x 60 class representatives	0.518678	FALSE
Neutrophil (Aged)	60 x 60 class representatives	0.605891	FALSE
Neutrophil (Aged)	60 x 60 class representatives	0.518678	FALSE
Neutrophil (Aged)	60 x 60 class representatives	0.41932	FALSE
Neutrophil (Aged)	60 x 60 class representatives	0.41932	FALSE
Neutrophil (Aged)	60 x 60 class representatives	0.559536	FALSE
Neutrophil (Aged)	60 x 60 class representatives	0.438761	FALSE
Neutrophil (Aged)	60 x 60 class representatives	0.601422	FALSE
Neutrophil (Aged)	60 x 60 class representatives	0.543027	FALSE
Neutrophil (Aged)	60 x 60 class representatives	0.337047	FALSE
Neutrophil (Aged)	60 x 60 class representatives	0.392824	FALSE
Neutrophil (Aged)	60 x 60 class representatives	0.42691	FALSE
Neutrophil (Aged)	60 x 60 class representatives	0.390541	FALSE
Neutrophil (Aged)	60 x 60 class representatives	0.46912	FALSE
Neutrophil (Aged)	60 x 60 class representatives	0.46912	FALSE
Neutrophil (Aged)	60 x 60 class representatives	0.390541	FALSE
Neutrophil (Aged)	60 x 60 class representatives	0.42691	FALSE
Neutrophil (Aged)	60 x 60 class representatives	0.556563	FALSE
Neutrophil (Aged)	60 x 60 class representatives	0.44026	FALSE
Neutrophil (Aged)	60 x 60 class representatives	0.494411	FALSE
Neutrophil (Aged)	60 x 60 class representatives	0.293647	FALSE
Neutrophil (Aged)	60 x 60 class representatives	0.25429	FALSE
Neutrophil (Aged)	60 x 60 class representatives	0.184636	FALSE
Neutrophil (Aged)	60 x 60 class representatives	0.433809	FALSE
Neutrophil (Aged)	60 x 60 class representatives	0.250393	FALSE
Neutrophil (Aged)	60 x 60 class representatives	0.497649	FALSE
Neutrophil (Aged)	60 x 60 class representatives	0.497649	FALSE
Neutrophil (Aged)	60 x 60 class representatives	0.250393	FALSE
Neutrophil (Aged)	60 x 60 class representatives	0.433809	FALSE
Neutrophil (Aged)	60 x 60 class representatives	0.436386	FALSE
Neutrophil (Aged)	60 x 60 class representatives	0.183327	FALSE
Neutrophil (Aged)	60 x 60 class representatives	0.563849	FALSE
Neutrophil (Aged)	60 x 60 class representatives	0.563849	FALSE
Neutrophil (Aged)	60 x 60 class representatives	0.183327	FALSE
Neutrophil (Aged)	60 x 60 class representatives	0.436386	FALSE
Neutrophil (Aged)	60 x 60 class representatives	0.25429	FALSE
Neutrophil (Aged)	60 x 60 class representatives	0.184636	FALSE
Neutrophil (Aged)	60 x 60 class representatives	0.44026	FALSE
Neutrophil (Aged)	60 x 60 class representatives	0.556563	FALSE
Neutrophil (Aged)	60 x 60 class representatives	0.293647	FALSE
Neutrophil (Aged)	60 x 60 class representatives	0.494411	FALSE
Neutrophil (Aged)	60 x 60 class representatives	0.479136	FALSE
Neutrophil (Aged)	60 x 60 class representatives	0.282278	FALSE
Neutrophil (Aged)	60 x 60 class representatives	0.479136	FALSE
Neutrophil (Aged)	60 x 60 class representatives	0.282278	FALSE
Neutrophil (Aged)	60 x 60 class representatives	0.147228	FALSE
Neutrophil (Aged)	60 x 60 class representatives	0.147228	FALSE
Neutrophil (Aged)	60 x 60 class representatives	0.332348	FALSE
Neutrophil (Aged)	60 x 60 class representatives	0.176129	FALSE
Neutrophil (Aged)	60 x 60 class representatives	0.420067	FALSE
Neutrophil (Aged)	60 x 60 class representatives	0.420067	FALSE
Neutrophil (Aged)	60 x 60 class representatives	0.176129	FALSE
Neutrophil (Aged)	60 x 60 class representatives	0.332348	FALSE
Neutrophil (Aged)	60 x 60 class representatives	0.687036	FALSE
Neutrophil (Aged)	60 x 60 class representatives	0.628642	FALSE
Neutrophil (Aged)	60 x 60 class representatives	0.64515	FALSE
Neutrophil (Aged)	60 x 60 class representatives	0.524375	FALSE
Neutrophil (Aged)	60 x 60 class representatives	0.478438	FALSE
Neutrophil (Aged)	60 x 60 class representatives	0.422661	FALSE
Neutrophil (Aged)	60 x 60 class representatives	0.691506	FALSE
Neutrophil (Aged)	60 x 60 class representatives	0.604292	FALSE
Neutrophil (Aged)	60 x 60 class representatives	0.691506	FALSE
Neutrophil (Aged)	60 x 60 class representatives	0.604292	FALSE
Neutrophil (Aged)	60 x 60 class representatives	0.504934	FALSE
Neutrophil (Aged)	60 x 60 class representatives	0.504934	FALSE
Neutrophil (Aged)	60 x 60 class representatives	0.64515	FALSE
Neutrophil (Aged)	60 x 60 class representatives	0.524375	FALSE
Neutrophil (Aged)	60 x 60 class representatives	0.687036	FALSE
Neutrophil (Aged)	60 x 60 class representatives	0.628642	FALSE
Neutrophil (Aged)	60 x 60 class representatives	0.422661	FALSE
Neutrophil (Aged)	60 x 60 class representatives	0.478438	FALSE
Neutrophil (Aged)	60 x 60 class representatives	0.512524	FALSE
Neutrophil (Aged)	60 x 60 class representatives	0.476155	FALSE
Neutrophil (Aged)	60 x 60 class representatives	0.554734	FALSE
Neutrophil (Aged)	60 x 60 class representatives	0.554734	FALSE
Neutrophil (Aged)	60 x 60 class representatives	0.476155	FALSE
Neutrophil (Aged)	60 x 60 class representatives	0.512524	FALSE
Neutrophil (Aged)	60 x 60 class representatives	0.642178	FALSE
Neutrophil (Aged)	60 x 60 class representatives	0.525874	FALSE
Neutrophil (Aged)	60 x 60 class representatives	0.580025	FALSE
Neutrophil (Aged)	60 x 60 class representatives	0.379261	FALSE
Neutrophil (Aged)	60 x 60 class representatives	0.339904	FALSE
Neutrophil (Aged)	60 x 60 class representatives	0.27025	FALSE
Neutrophil (Aged)	60 x 60 class representatives	0.519423	FALSE
Neutrophil (Aged)	60 x 60 class representatives	0.336007	FALSE
Neutrophil (Aged)	60 x 60 class representatives	0.583263	FALSE
Neutrophil (Aged)	60 x 60 class representatives	0.583263	FALSE
Neutrophil (Aged)	60 x 60 class representatives	0.336007	FALSE
Neutrophil (Aged)	60 x 60 class representatives	0.519423	FALSE
Neutrophil (Aged)	60 x 60 class representatives	0.522001	FALSE
Neutrophil (Aged)	60 x 60 class representatives	0.268941	FALSE
Neutrophil (Aged)	60 x 60 class representatives	0.649463	FALSE
Neutrophil (Aged)	60 x 60 class representatives	0.649463	FALSE
Neutrophil (Aged)	60 x 60 class representatives	0.268941	FALSE
Neutrophil (Aged)	60 x 60 class representatives	0.522001	FALSE
Neutrophil (Aged)	60 x 60 class representatives	0.339904	FALSE
Neutrophil (Aged)	60 x 60 class representatives	0.27025	FALSE
Neutrophil (Aged)	60 x 60 class representatives	0.525874	FALSE
Neutrophil (Aged)	60 x 60 class representatives	0.642178	FALSE
Neutrophil (Aged)	60 x 60 class representatives	0.379261	FALSE
Neutrophil (Aged)	60 x 60 class representatives	0.580025	FALSE
Neutrophil (Aged)	60 x 60 class representatives	0.564751	FALSE
Neutrophil (Aged)	60 x 60 class representatives	0.367892	FALSE
Neutrophil (Aged)	60 x 60 class representatives	0.564751	FALSE
Neutrophil (Aged)	60 x 60 class representatives	0.367892	FALSE
Neutrophil (Aged)	60 x 60 class representatives	0.232843	FALSE
Neutrophil (Aged)	60 x 60 class representatives	0.232843	FALSE
Neutrophil (Aged)	60 x 60 class representatives	0.417962	FALSE
Neutrophil (Aged)	60 x 60 class representatives	0.261743	FALSE
Neutrophil (Aged)	60 x 60 class representatives	0.505681	FALSE
Neutrophil (Aged)	60 x 60 class representatives	0.505681	FALSE
Neutrophil (Aged)	60 x 60 class representatives	0.261743	FALSE
Neutrophil (Aged)	60 x 60 class representatives	0.417962	FALSE
Neutrophil (Aged)	60 x 60 class representatives	0.737129	FALSE
Neutrophil (Aged)	60 x 60 class representatives	0.678734	FALSE
Neutrophil (Aged)	60 x 60 class representatives	0.695243	FALSE
Neutrophil (Aged)	60 x 60 class representatives	0.574468	FALSE
Neutrophil (Aged)	60 x 60 class representatives	0.528531	FALSE
Neutrophil (Aged)	60 x 60 class representatives	0.472754	FALSE
Neutrophil (Aged)	60 x 60 class representatives	0.741598	FALSE
Neutrophil (Aged)	60 x 60 class representatives	0.654385	FALSE
Neutrophil (Aged)	60 x 60 class representatives	0.741598	FALSE
Neutrophil (Aged)	60 x 60 class representatives	0.654385	FALSE
Neutrophil (Aged)	60 x 60 class representatives	0.555027	FALSE
Neutrophil (Aged)	60 x 60 class representatives	0.555027	FALSE
Neutrophil (Aged)	60 x 60 class representatives	0.695243	FALSE
Neutrophil (Aged)	60 x 60 class representatives	0.574468	FALSE
Neutrophil (Aged)	60 x 60 class representatives	0.737129	FALSE
Neutrophil (Aged)	60 x 60 class representatives	0.678734	FALSE
Neutrophil (Aged)	60 x 60 class representatives	0.472754	FALSE
Neutrophil (Aged)	60 x 60 class representatives	0.528531	FALSE
Neutrophil (Aged)	60 x 60 class representatives	0.562617	FALSE
Neutrophil (Aged)	60 x 60 class representatives	0.526248	FALSE
Neutrophil (Aged)	60 x 60 class representatives	0.604827	FALSE
Neutrophil (Aged)	60 x 60 class representatives	0.604827	FALSE
Neutrophil (Aged)	60 x 60 class representatives	0.526248	FALSE
Neutrophil (Aged)	60 x 60 class representatives	0.562617	FALSE
Neutrophil (Aged)	60 x 60 class representatives	0.69227	FALSE
Neutrophil (Aged)	60 x 60 class representatives	0.575967	FALSE
Neutrophil (Aged)	60 x 60 class representatives	0.630118	FALSE
Neutrophil (Aged)	60 x 60 class representatives	0.429354	FALSE
Neutrophil (Aged)	60 x 60 class representatives	0.389997	FALSE
Neutrophil (Aged)	60 x 60 class representatives	0.320343	FALSE
Neutrophil (Aged)	60 x 60 class representatives	0.569516	FALSE
Neutrophil (Aged)	60 x 60 class representatives	0.386099	FALSE
Neutrophil (Aged)	60 x 60 class representatives	0.633356	FALSE
Neutrophil (Aged)	60 x 60 class representatives	0.633356	FALSE
Neutrophil (Aged)	60 x 60 class representatives	0.386099	FALSE
Neutrophil (Aged)	60 x 60 class representatives	0.569516	FALSE
Neutrophil (Aged)	60 x 60 class representatives	0.572093	FALSE
Neutrophil (Aged)	60 x 60 class representatives	0.319034	FALSE
Neutrophil (Aged)	60 x 60 class representatives	0.699556	FALSE
Neutrophil (Aged)	60 x 60 class representatives	0.699556	FALSE
Neutrophil (Aged)	60 x 60 class representatives	0.319034	FALSE
Neutrophil (Aged)	60 x 60 class representatives	0.572093	FALSE
Neutrophil (Aged)	60 x 60 class representatives	0.389997	FALSE
Neutrophil (Aged)	60 x 60 class representatives	0.320343	FALSE
Neutrophil (Aged)	60 x 60 class representatives	0.575967	FALSE
Neutrophil (Aged)	60 x 60 class representatives	0.69227	FALSE
Neutrophil (Aged)	60 x 60 class representatives	0.429354	FALSE
Neutrophil (Aged)	60 x 60 class representatives	0.630118	FALSE
Neutrophil (Aged)	60 x 60 class representatives	0.614843	FALSE
Neutrophil (Aged)	60 x 60 class representatives	0.417985	FALSE
Neutrophil (Aged)	60 x 60 class representatives	0.614843	FALSE
Neutrophil (Aged)	60 x 60 class representatives	0.417985	FALSE
Neutrophil (Aged)	60 x 60 class representatives	0.282935	FALSE
Neutrophil (Aged)	60 x 60 class representatives	0.282935	FALSE
Neutrophil (Aged)	60 x 60 class representatives	0.468055	FALSE
Neutrophil (Aged)	60 x 60 class representatives	0.311836	FALSE
Neutrophil (Aged)	60 x 60 class representatives	0.555774	FALSE
Neutrophil (Aged)	60 x 60 class representatives	0.555774	FALSE
Neutrophil (Aged)	60 x 60 class representatives	0.311836	FALSE
Neutrophil (Aged)	60 x 60 class representatives	0.468055	FALSE
Neutrophil (Aged)	60 x 60 class representatives	0.693549	FALSE
Neutrophil (Aged)	60 x 60 class representatives	0.635155	FALSE
Neutrophil (Aged)	60 x 60 class representatives	0.651664	FALSE
Neutrophil (Aged)	60 x 60 class representatives	0.530889	FALSE
Neutrophil (Aged)	60 x 60 class representatives	0.484951	FALSE
Neutrophil (Aged)	60 x 60 class representatives	0.429175	FALSE
Neutrophil (Aged)	60 x 60 class representatives	0.698019	FALSE
Neutrophil (Aged)	60 x 60 class representatives	0.610805	FALSE
Neutrophil (Aged)	60 x 60 class representatives	0.698019	FALSE
Neutrophil (Aged)	60 x 60 class representatives	0.610805	FALSE
Neutrophil (Aged)	60 x 60 class representatives	0.511447	FALSE
Neutrophil (Aged)	60 x 60 class representatives	0.511447	FALSE
Neutrophil (Aged)	60 x 60 class representatives	0.651664	FALSE
Neutrophil (Aged)	60 x 60 class representatives	0.530889	FALSE
Neutrophil (Aged)	60 x 60 class representatives	0.693549	FALSE
Neutrophil (Aged)	60 x 60 class representatives	0.635155	FALSE
Neutrophil (Aged)	60 x 60 class representatives	0.429175	FALSE
Neutrophil (Aged)	60 x 60 class representatives	0.484951	FALSE
Neutrophil (Aged)	60 x 60 class representatives	0.519038	FALSE
Neutrophil (Aged)	60 x 60 class representatives	0.482669	FALSE
Neutrophil (Aged)	60 x 60 class representatives	0.561247	FALSE
Neutrophil (Aged)	60 x 60 class representatives	0.561247	FALSE
Neutrophil (Aged)	60 x 60 class representatives	0.482669	FALSE
Neutrophil (Aged)	60 x 60 class representatives	0.519038	FALSE
Neutrophil (Aged)	60 x 60 class representatives	0.648691	FALSE
Neutrophil (Aged)	60 x 60 class representatives	0.532387	FALSE
Neutrophil (Aged)	60 x 60 class representatives	0.586538	FALSE
Neutrophil (Aged)	60 x 60 class representatives	0.385774	FALSE
Neutrophil (Aged)	60 x 60 class representatives	0.346418	FALSE
Neutrophil (Aged)	60 x 60 class representatives	0.276763	FALSE
Neutrophil (Aged)	60 x 60 class representatives	0.525937	FALSE
Neutrophil (Aged)	60 x 60 class representatives	0.34252	FALSE
Neutrophil (Aged)	60 x 60 class representatives	0.589777	FALSE
Neutrophil (Aged)	60 x 60 class representatives	0.589777	FALSE
Neutrophil (Aged)	60 x 60 class representatives	0.34252	FALSE
Neutrophil (Aged)	60 x 60 class representatives	0.525937	FALSE
Neutrophil (Aged)	60 x 60 class representatives	0.528514	FALSE
Neutrophil (Aged)	60 x 60 class representatives	0.275454	FALSE
Neutrophil (Aged)	60 x 60 class representatives	0.655977	FALSE
Neutrophil (Aged)	60 x 60 class representatives	0.655977	FALSE
Neutrophil (Aged)	60 x 60 class representatives	0.275454	FALSE
Neutrophil (Aged)	60 x 60 class representatives	0.528514	FALSE
Neutrophil (Aged)	60 x 60 class representatives	0.346418	FALSE
Neutrophil (Aged)	60 x 60 class representatives	0.276763	FALSE
Neutrophil (Aged)	60 x 60 class representatives	0.532387	FALSE
Neutrophil (Aged)	60 x 60 class representatives	0.648691	FALSE
Neutrophil (Aged)	60 x 60 class representatives	0.385774	FALSE
Neutrophil (Aged)	60 x 60 class representatives	0.586538	FALSE
Neutrophil (Aged)	60 x 60 class representatives	0.571264	FALSE
Neutrophil (Aged)	60 x 60 class representatives	0.374406	FALSE
Neutrophil (Aged)	60 x 60 class representatives	0.571264	FALSE
Neutrophil (Aged)	60 x 60 class representatives	0.374406	FALSE
Neutrophil (Aged)	60 x 60 class representatives	0.239356	FALSE
Neutrophil (Aged)	60 x 60 class representatives	0.239356	FALSE
Neutrophil (Aged)	60 x 60 class representatives	0.424476	FALSE
Neutrophil (Aged)	60 x 60 class representatives	0.268256	FALSE
Neutrophil (Aged)	60 x 60 class representatives	0.512195	FALSE
Neutrophil (Aged)	60 x 60 class representatives	0.512195	FALSE
Neutrophil (Aged)	60 x 60 class representatives	0.268256	FALSE
Neutrophil (Aged)	60 x 60 class representatives	0.424476	FALSE
Neutrophil (Aged)	60 x 60 class representatives	0.63515	FALSE
Neutrophil (Aged)	60 x 60 class representatives	0.576756	FALSE
Neutrophil (Aged)	60 x 60 class representatives	0.593264	FALSE
Neutrophil (Aged)	60 x 60 class representatives	0.47249	FALSE
Neutrophil (Aged)	60 x 60 class representatives	0.426552	FALSE
Neutrophil (Aged)	60 x 60 class representatives	0.370775	FALSE
Neutrophil (Aged)	60 x 60 class representatives	0.63962	FALSE
Neutrophil (Aged)	60 x 60 class representatives	0.552406	FALSE
Neutrophil (Aged)	60 x 60 class representatives	0.63962	FALSE
Neutrophil (Aged)	60 x 60 class representatives	0.552406	FALSE
Neutrophil (Aged)	60 x 60 class representatives	0.453048	FALSE
Neutrophil (Aged)	60 x 60 class representatives	0.453048	FALSE
Neutrophil (Aged)	60 x 60 class representatives	0.593264	FALSE
Neutrophil (Aged)	60 x 60 class representatives	0.47249	FALSE
Neutrophil (Aged)	60 x 60 class representatives	0.63515	FALSE
Neutrophil (Aged)	60 x 60 class representatives	0.576756	FALSE
Neutrophil (Aged)	60 x 60 class representatives	0.370775	FALSE
Neutrophil (Aged)	60 x 60 class representatives	0.426552	FALSE
Neutrophil (Aged)	60 x 60 class representatives	0.460638	FALSE
Neutrophil (Aged)	60 x 60 class representatives	0.424269	FALSE
Neutrophil (Aged)	60 x 60 class representatives	0.502848	FALSE
Neutrophil (Aged)	60 x 60 class representatives	0.502848	FALSE
Neutrophil (Aged)	60 x 60 class representatives	0.424269	FALSE
Neutrophil (Aged)	60 x 60 class representatives	0.460638	FALSE
Neutrophil (Aged)	60 x 60 class representatives	0.590292	FALSE
Neutrophil (Aged)	60 x 60 class representatives	0.473988	FALSE
Neutrophil (Aged)	60 x 60 class representatives	0.528139	FALSE
Neutrophil (Aged)	60 x 60 class representatives	0.327375	FALSE
Neutrophil (Aged)	60 x 60 class representatives	0.288018	FALSE
Neutrophil (Aged)	60 x 60 class representatives	0.218364	FALSE
Neutrophil (Aged)	60 x 60 class representatives	0.467537	FALSE
Neutrophil (Aged)	60 x 60 class representatives	0.284121	FALSE
Neutrophil (Aged)	60 x 60 class representatives	0.531377	FALSE
Neutrophil (Aged)	60 x 60 class representatives	0.531377	FALSE
Neutrophil (Aged)	60 x 60 class representatives	0.284121	FALSE
Neutrophil (Aged)	60 x 60 class representatives	0.467537	FALSE
Neutrophil (Aged)	60 x 60 class representatives	0.470115	FALSE
Neutrophil (Aged)	60 x 60 class representatives	0.217055	FALSE
Neutrophil (Aged)	60 x 60 class representatives	0.597577	FALSE
Neutrophil (Aged)	60 x 60 class representatives	0.597577	FALSE
Neutrophil (Aged)	60 x 60 class representatives	0.217055	FALSE
Neutrophil (Aged)	60 x 60 class representatives	0.470115	FALSE
Neutrophil (Aged)	60 x 60 class representatives	0.288018	FALSE
Neutrophil (Aged)	60 x 60 class representatives	0.218364	FALSE
Neutrophil (Aged)	60 x 60 class representatives	0.473988	FALSE
Neutrophil (Aged)	60 x 60 class representatives	0.590292	FALSE
Neutrophil (Aged)	60 x 60 class representatives	0.327375	FALSE
Neutrophil (Aged)	60 x 60 class representatives	0.528139	FALSE
Neutrophil (Aged)	60 x 60 class representatives	0.512865	FALSE
Neutrophil (Aged)	60 x 60 class representatives	0.316006	FALSE
Neutrophil (Aged)	60 x 60 class representatives	0.512865	FALSE
Neutrophil (Aged)	60 x 60 class representatives	0.316006	FALSE
Neutrophil (Aged)	60 x 60 class representatives	0.180957	FALSE
Neutrophil (Aged)	60 x 60 class representatives	0.180957	FALSE
Neutrophil (Aged)	60 x 60 class representatives	0.366076	FALSE
Neutrophil (Aged)	60 x 60 class representatives	0.209857	FALSE
Neutrophil (Aged)	60 x 60 class representatives	0.453795	FALSE
Neutrophil (Aged)	60 x 60 class representatives	0.453795	FALSE
Neutrophil (Aged)	60 x 60 class representatives	0.209857	FALSE
Neutrophil (Aged)	60 x 60 class representatives	0.366076	FALSE
Neutrophil (Aged)	60 x 60 class representatives	0.651345	FALSE
Neutrophil (Aged)	60 x 60 class representatives	0.592951	FALSE
Neutrophil (Aged)	60 x 60 class representatives	0.609459	FALSE
Neutrophil (Aged)	60 x 60 class representatives	0.488684	FALSE
Neutrophil (Aged)	60 x 60 class representatives	0.442747	FALSE
Neutrophil (Aged)	60 x 60 class representatives	0.38697	FALSE
Neutrophil (Aged)	60 x 60 class representatives	0.655814	FALSE
Neutrophil (Aged)	60 x 60 class representatives	0.568601	FALSE
Neutrophil (Aged)	60 x 60 class representatives	0.655814	FALSE
Neutrophil (Aged)	60 x 60 class representatives	0.568601	FALSE
Neutrophil (Aged)	60 x 60 class representatives	0.469243	FALSE
Neutrophil (Aged)	60 x 60 class representatives	0.469243	FALSE
Neutrophil (Aged)	60 x 60 class representatives	0.609459	FALSE
Neutrophil (Aged)	60 x 60 class representatives	0.488684	FALSE
Neutrophil (Aged)	60 x 60 class representatives	0.651345	FALSE
Neutrophil (Aged)	60 x 60 class representatives	0.592951	FALSE
Neutrophil (Aged)	60 x 60 class representatives	0.38697	FALSE
Neutrophil (Aged)	60 x 60 class representatives	0.442747	FALSE
Neutrophil (Aged)	60 x 60 class representatives	0.476833	FALSE
Neutrophil (Aged)	60 x 60 class representatives	0.440464	FALSE
Neutrophil (Aged)	60 x 60 class representatives	0.519043	FALSE
Neutrophil (Aged)	60 x 60 class representatives	0.519043	FALSE
Neutrophil (Aged)	60 x 60 class representatives	0.440464	FALSE
Neutrophil (Aged)	60 x 60 class representatives	0.476833	FALSE
Neutrophil (Aged)	60 x 60 class representatives	0.606487	FALSE
Neutrophil (Aged)	60 x 60 class representatives	0.490183	FALSE
Neutrophil (Aged)	60 x 60 class representatives	0.544334	FALSE
Neutrophil (Aged)	60 x 60 class representatives	0.34357	FALSE
Neutrophil (Aged)	60 x 60 class representatives	0.304213	FALSE
Neutrophil (Aged)	60 x 60 class representatives	0.234559	FALSE
Neutrophil (Aged)	60 x 60 class representatives	0.483732	FALSE
Neutrophil (Aged)	60 x 60 class representatives	0.300316	FALSE
Neutrophil (Aged)	60 x 60 class representatives	0.547572	FALSE
Neutrophil (Aged)	60 x 60 class representatives	0.547572	FALSE
Neutrophil (Aged)	60 x 60 class representatives	0.300316	FALSE
Neutrophil (Aged)	60 x 60 class representatives	0.483732	FALSE
Neutrophil (Aged)	60 x 60 class representatives	0.48631	FALSE
Neutrophil (Aged)	60 x 60 class representatives	0.23325	FALSE
Neutrophil (Aged)	60 x 60 class representatives	0.613772	FALSE
Neutrophil (Aged)	60 x 60 class representatives	0.613772	FALSE
Neutrophil (Aged)	60 x 60 class representatives	0.23325	FALSE
Neutrophil (Aged)	60 x 60 class representatives	0.48631	FALSE
Neutrophil (Aged)	60 x 60 class representatives	0.304213	FALSE
Neutrophil (Aged)	60 x 60 class representatives	0.234559	FALSE
Neutrophil (Aged)	60 x 60 class representatives	0.490183	FALSE
Neutrophil (Aged)	60 x 60 class representatives	0.606487	FALSE
Neutrophil (Aged)	60 x 60 class representatives	0.34357	FALSE
Neutrophil (Aged)	60 x 60 class representatives	0.544334	FALSE
Neutrophil (Aged)	60 x 60 class representatives	0.52906	FALSE
Neutrophil (Aged)	60 x 60 class representatives	0.332201	FALSE
Neutrophil (Aged)	60 x 60 class representatives	0.52906	FALSE
Neutrophil (Aged)	60 x 60 class representatives	0.332201	FALSE
Neutrophil (Aged)	60 x 60 class representatives	0.197151	FALSE
Neutrophil (Aged)	60 x 60 class representatives	0.197151	FALSE
Neutrophil (Aged)	60 x 60 class representatives	0.382271	FALSE
Neutrophil (Aged)	60 x 60 class representatives	0.226052	FALSE
Neutrophil (Aged)	60 x 60 class representatives	0.46999	FALSE
Neutrophil (Aged)	60 x 60 class representatives	0.46999	FALSE
Neutrophil (Aged)	60 x 60 class representatives	0.226052	FALSE
Neutrophil (Aged)	60 x 60 class representatives	0.382271	FALSE
Neutrophil (Aged)	60 x 60 class representatives	0.651345	FALSE
Neutrophil (Aged)	60 x 60 class representatives	0.592951	FALSE
Neutrophil (Aged)	60 x 60 class representatives	0.609459	FALSE
Neutrophil (Aged)	60 x 60 class representatives	0.488684	FALSE
Neutrophil (Aged)	60 x 60 class representatives	0.442747	FALSE
Neutrophil (Aged)	60 x 60 class representatives	0.38697	FALSE
Neutrophil (Aged)	60 x 60 class representatives	0.655814	FALSE
Neutrophil (Aged)	60 x 60 class representatives	0.568601	FALSE
Neutrophil (Aged)	60 x 60 class representatives	0.655814	FALSE
Neutrophil (Aged)	60 x 60 class representatives	0.568601	FALSE
Neutrophil (Aged)	60 x 60 class representatives	0.469243	FALSE
Neutrophil (Aged)	60 x 60 class representatives	0.469243	FALSE
Neutrophil (Aged)	60 x 60 class representatives	0.609459	FALSE
Neutrophil (Aged)	60 x 60 class representatives	0.488684	FALSE
Neutrophil (Aged)	60 x 60 class representatives	0.651345	FALSE
Neutrophil (Aged)	60 x 60 class representatives	0.592951	FALSE
Neutrophil (Aged)	60 x 60 class representatives	0.38697	FALSE
Neutrophil (Aged)	60 x 60 class representatives	0.442747	FALSE
Neutrophil (Aged)	60 x 60 class representatives	0.476833	FALSE
Neutrophil (Aged)	60 x 60 class representatives	0.440464	FALSE
Neutrophil (Aged)	60 x 60 class representatives	0.519043	FALSE
Neutrophil (Aged)	60 x 60 class representatives	0.519043	FALSE
Neutrophil (Aged)	60 x 60 class representatives	0.440464	FALSE
Neutrophil (Aged)	60 x 60 class representatives	0.476833	FALSE
Neutrophil (Aged)	60 x 60 class representatives	0.606487	FALSE
Neutrophil (Aged)	60 x 60 class representatives	0.490183	FALSE
Neutrophil (Aged)	60 x 60 class representatives	0.544334	FALSE
Neutrophil (Aged)	60 x 60 class representatives	0.34357	FALSE
Neutrophil (Aged)	60 x 60 class representatives	0.304213	FALSE
Neutrophil (Aged)	60 x 60 class representatives	0.234559	FALSE
Neutrophil (Aged)	60 x 60 class representatives	0.483732	FALSE
Neutrophil (Aged)	60 x 60 class representatives	0.300316	FALSE
Neutrophil (Aged)	60 x 60 class representatives	0.547572	FALSE
Neutrophil (Aged)	60 x 60 class representatives	0.547572	FALSE
Neutrophil (Aged)	60 x 60 class representatives	0.300316	FALSE
Neutrophil (Aged)	60 x 60 class representatives	0.483732	FALSE
Neutrophil (Aged)	60 x 60 class representatives	0.48631	FALSE
Neutrophil (Aged)	60 x 60 class representatives	0.23325	FALSE
Neutrophil (Aged)	60 x 60 class representatives	0.613772	FALSE
Neutrophil (Aged)	60 x 60 class representatives	0.613772	FALSE
Neutrophil (Aged)	60 x 60 class representatives	0.23325	FALSE
Neutrophil (Aged)	60 x 60 class representatives	0.48631	FALSE
Neutrophil (Aged)	60 x 60 class representatives	0.304213	FALSE
Neutrophil (Aged)	60 x 60 class representatives	0.234559	FALSE
Neutrophil (Aged)	60 x 60 class representatives	0.490183	FALSE
Neutrophil (Aged)	60 x 60 class representatives	0.606487	FALSE
Neutrophil (Aged)	60 x 60 class representatives	0.34357	FALSE
Neutrophil (Aged)	60 x 60 class representatives	0.544334	FALSE
Neutrophil (Aged)	60 x 60 class representatives	0.52906	FALSE
Neutrophil (Aged)	60 x 60 class representatives	0.332201	FALSE
Neutrophil (Aged)	60 x 60 class representatives	0.52906	FALSE
Neutrophil (Aged)	60 x 60 class representatives	0.332201	FALSE
Neutrophil (Aged)	60 x 60 class representatives	0.197151	FALSE
Neutrophil (Aged)	60 x 60 class representatives	0.197151	FALSE
Neutrophil (Aged)	60 x 60 class representatives	0.382271	FALSE
Neutrophil (Aged)	60 x 60 class representatives	0.226052	FALSE
Neutrophil (Aged)	60 x 60 class representatives	0.46999	FALSE
Neutrophil (Aged)	60 x 60 class representatives	0.46999	FALSE
Neutrophil (Aged)	60 x 60 class representatives	0.226052	FALSE
Neutrophil (Aged)	60 x 60 class representatives	0.382271	FALSE
Neutrophil (Aged)	60 x 60 class representatives	0.63515	FALSE
Neutrophil (Aged)	60 x 60 class representatives	0.576756	FALSE
Neutrophil (Aged)	60 x 60 class representatives	0.593264	FALSE
Neutrophil (Aged)	60 x 60 class representatives	0.47249	FALSE
Neutrophil (Aged)	60 x 60 class representatives	0.426552	FALSE
Neutrophil (Aged)	60 x 60 class representatives	0.370775	FALSE
Neutrophil (Aged)	60 x 60 class representatives	0.63962	FALSE
Neutrophil (Aged)	60 x 60 class representatives	0.552406	FALSE
Neutrophil (Aged)	60 x 60 class representatives	0.63962	FALSE
Neutrophil (Aged)	60 x 60 class representatives	0.552406	FALSE
Neutrophil (Aged)	60 x 60 class representatives	0.453048	FALSE
Neutrophil (Aged)	60 x 60 class representatives	0.453048	FALSE
Neutrophil (Aged)	60 x 60 class representatives	0.593264	FALSE
Neutrophil (Aged)	60 x 60 class representatives	0.47249	FALSE
Neutrophil (Aged)	60 x 60 class representatives	0.63515	FALSE
Neutrophil (Aged)	60 x 60 class representatives	0.576756	FALSE
Neutrophil (Aged)	60 x 60 class representatives	0.370775	FALSE
Neutrophil (Aged)	60 x 60 class representatives	0.426552	FALSE
Neutrophil (Aged)	60 x 60 class representatives	0.460638	FALSE
Neutrophil (Aged)	60 x 60 class representatives	0.424269	FALSE
Neutrophil (Aged)	60 x 60 class representatives	0.502848	FALSE
Neutrophil (Aged)	60 x 60 class representatives	0.502848	FALSE
Neutrophil (Aged)	60 x 60 class representatives	0.424269	FALSE
Neutrophil (Aged)	60 x 60 class representatives	0.460638	FALSE
Neutrophil (Aged)	60 x 60 class representatives	0.590292	FALSE
Neutrophil (Aged)	60 x 60 class representatives	0.473988	FALSE
Neutrophil (Aged)	60 x 60 class representatives	0.528139	FALSE
Neutrophil (Aged)	60 x 60 class representatives	0.327375	FALSE
Neutrophil (Aged)	60 x 60 class representatives	0.288018	FALSE
Neutrophil (Aged)	60 x 60 class representatives	0.218364	FALSE
Neutrophil (Aged)	60 x 60 class representatives	0.467537	FALSE
Neutrophil (Aged)	60 x 60 class representatives	0.284121	FALSE
Neutrophil (Aged)	60 x 60 class representatives	0.531377	FALSE
Neutrophil (Aged)	60 x 60 class representatives	0.531377	FALSE
Neutrophil (Aged)	60 x 60 class representatives	0.284121	FALSE
Neutrophil (Aged)	60 x 60 class representatives	0.467537	FALSE
Neutrophil (Aged)	60 x 60 class representatives	0.470115	FALSE
Neutrophil (Aged)	60 x 60 class representatives	0.217055	FALSE
Neutrophil (Aged)	60 x 60 class representatives	0.597577	FALSE
Neutrophil (Aged)	60 x 60 class representatives	0.597577	FALSE
Neutrophil (Aged)	60 x 60 class representatives	0.217055	FALSE
Neutrophil (Aged)	60 x 60 class representatives	0.470115	FALSE
Neutrophil (Aged)	60 x 60 class representatives	0.288018	FALSE
Neutrophil (Aged)	60 x 60 class representatives	0.218364	FALSE
Neutrophil (Aged)	60 x 60 class representatives	0.473988	FALSE
Neutrophil (Aged)	60 x 60 class representatives	0.590292	FALSE
Neutrophil (Aged)	60 x 60 class representatives	0.327375	FALSE
Neutrophil (Aged)	60 x 60 class representatives	0.528139	FALSE
Neutrophil (Aged)	60 x 60 class representatives	0.512865	FALSE
Neutrophil (Aged)	60 x 60 class representatives	0.316006	FALSE
Neutrophil (Aged)	60 x 60 class representatives	0.512865	FALSE
Neutrophil (Aged)	60 x 60 class representatives	0.316006	FALSE
Neutrophil (Aged)	60 x 60 class representatives	0.180957	FALSE
Neutrophil (Aged)	60 x 60 class representatives	0.180957	FALSE
Neutrophil (Aged)	60 x 60 class representatives	0.366076	FALSE
Neutrophil (Aged)	60 x 60 class representatives	0.209857	FALSE
Neutrophil (Aged)	60 x 60 class representatives	0.453795	FALSE
Neutrophil (Aged)	60 x 60 class representatives	0.453795	FALSE
Neutrophil (Aged)	60 x 60 class representatives	0.209857	FALSE
Neutrophil (Aged)	60 x 60 class representatives	0.366076	FALSE
Neutrophil (Aged)	60 x 60 class representatives	0.693549	FALSE
Neutrophil (Aged)	60 x 60 class representatives	0.635155	FALSE
Neutrophil (Aged)	60 x 60 class representatives	0.651664	FALSE
Neutrophil (Aged)	60 x 60 class representatives	0.530889	FALSE
Neutrophil (Aged)	60 x 60 class representatives	0.484951	FALSE
Neutrophil (Aged)	60 x 60 class representatives	0.429175	FALSE
Neutrophil (Aged)	60 x 60 class representatives	0.698019	FALSE
Neutrophil (Aged)	60 x 60 class representatives	0.610805	FALSE
Neutrophil (Aged)	60 x 60 class representatives	0.698019	FALSE
Neutrophil (Aged)	60 x 60 class representatives	0.610805	FALSE
Neutrophil (Aged)	60 x 60 class representatives	0.511447	FALSE
Neutrophil (Aged)	60 x 60 class representatives	0.511447	FALSE
Neutrophil (Aged)	60 x 60 class representatives	0.651664	FALSE
Neutrophil (Aged)	60 x 60 class representatives	0.530889	FALSE
Neutrophil (Aged)	60 x 60 class representatives	0.693549	FALSE
Neutrophil (Aged)	60 x 60 class representatives	0.635155	FALSE
Neutrophil (Aged)	60 x 60 class representatives	0.429175	FALSE
Neutrophil (Aged)	60 x 60 class representatives	0.484951	FALSE
Neutrophil (Aged)	60 x 60 class representatives	0.519038	FALSE
Neutrophil (Aged)	60 x 60 class representatives	0.482669	FALSE
Neutrophil (Aged)	60 x 60 class representatives	0.561247	FALSE
Neutrophil (Aged)	60 x 60 class representatives	0.561247	FALSE
Neutrophil (Aged)	60 x 60 class representatives	0.482669	FALSE
Neutrophil (Aged)	60 x 60 class representatives	0.519038	FALSE
Neutrophil (Aged)	60 x 60 class representatives	0.648691	FALSE
Neutrophil (Aged)	60 x 60 class representatives	0.532387	FALSE
Neutrophil (Aged)	60 x 60 class representatives	0.586538	FALSE
Neutrophil (Aged)	60 x 60 class representatives	0.385774	FALSE
Neutrophil (Aged)	60 x 60 class representatives	0.346418	FALSE
Neutrophil (Aged)	60 x 60 class representatives	0.276763	FALSE
Neutrophil (Aged)	60 x 60 class representatives	0.525937	FALSE
Neutrophil (Aged)	60 x 60 class representatives	0.34252	FALSE
Neutrophil (Aged)	60 x 60 class representatives	0.589777	FALSE
Neutrophil (Aged)	60 x 60 class representatives	0.589777	FALSE
Neutrophil (Aged)	60 x 60 class representatives	0.34252	FALSE
Neutrophil (Aged)	60 x 60 class representatives	0.525937	FALSE
Neutrophil (Aged)	60 x 60 class representatives	0.528514	FALSE
Neutrophil (Aged)	60 x 60 class representatives	0.275454	FALSE
Neutrophil (Aged)	60 x 60 class representatives	0.655977	FALSE
Neutrophil (Aged)	60 x 60 class representatives	0.655977	FALSE
Neutrophil (Aged)	60 x 60 class representatives	0.275454	FALSE
Neutrophil (Aged)	60 x 60 class representatives	0.528514	FALSE
Neutrophil (Aged)	60 x 60 class representatives	0.346418	FALSE
Neutrophil (Aged)	60 x 60 class representatives	0.276763	FALSE
Neutrophil (Aged)	60 x 60 class representatives	0.532387	FALSE
Neutrophil (Aged)	60 x 60 class representatives	0.648691	FALSE
Neutrophil (Aged)	60 x 60 class representatives	0.385774	FALSE
Neutrophil (Aged)	60 x 60 class representatives	0.586538	FALSE
Neutrophil (Aged)	60 x 60 class representatives	0.571264	FALSE
Neutrophil (Aged)	60 x 60 class representatives	0.374406	FALSE
Neutrophil (Aged)	60 x 60 class representatives	0.571264	FALSE
Neutrophil (Aged)	60 x 60 class representatives	0.374406	FALSE
Neutrophil (Aged)	60 x 60 class representatives	0.239356	FALSE
Neutrophil (Aged)	60 x 60 class representatives	0.239356	FALSE
Neutrophil (Aged)	60 x 60 class representatives	0.424476	FALSE
Neutrophil (Aged)	60 x 60 class representatives	0.268256	FALSE
Neutrophil (Aged)	60 x 60 class representatives	0.512195	FALSE
Neutrophil (Aged)	60 x 60 class representatives	0.512195	FALSE
Neutrophil (Aged)	60 x 60 class representatives	0.268256	FALSE
Neutrophil (Aged)	60 x 60 class representatives	0.424476	FALSE
Neutrophil (Aged)	60 x 60 class representatives	0.400216	FALSE
Neutrophil (Aged)	60 x 60 class representatives	0.341821	FALSE
Neutrophil (Aged)	60 x 60 class representatives	0.35833	FALSE
Neutrophil (Aged)	60 x 60 class representatives	0.237555	FALSE
Neutrophil (Aged)	60 x 60 class representatives	0.191618	FALSE
Neutrophil (Aged)	60 x 60 class representatives	0.135841	FALSE
Neutrophil (Aged)	60 x 60 class representatives	0.404685	FALSE
Neutrophil (Aged)	60 x 60 class representatives	0.317471	FALSE
Neutrophil (Aged)	60 x 60 class representatives	0.404685	FALSE
Neutrophil (Aged)	60 x 60 class representatives	0.317471	FALSE
Neutrophil (Aged)	60 x 60 class representatives	0.218114	FALSE
Neutrophil (Aged)	60 x 60 class representatives	0.218114	FALSE
Neutrophil (Aged)	60 x 60 class representatives	0.35833	FALSE
Neutrophil (Aged)	60 x 60 class representatives	0.237555	FALSE
Neutrophil (Aged)	60 x 60 class representatives	0.400216	FALSE
Neutrophil (Aged)	60 x 60 class representatives	0.341821	FALSE
Neutrophil (Aged)	60 x 60 class representatives	0.135841	FALSE
Neutrophil (Aged)	60 x 60 class representatives	0.191618	FALSE
Neutrophil (Aged)	60 x 60 class representatives	0.225704	FALSE
Neutrophil (Aged)	60 x 60 class representatives	0.189335	FALSE
Neutrophil (Aged)	60 x 60 class representatives	0.267914	FALSE
Neutrophil (Aged)	60 x 60 class representatives	0.267914	FALSE
Neutrophil (Aged)	60 x 60 class representatives	0.189335	FALSE
Neutrophil (Aged)	60 x 60 class representatives	0.225704	FALSE
Neutrophil (Aged)	60 x 60 class representatives	0.355357	FALSE
Neutrophil (Aged)	60 x 60 class representatives	0.239054	FALSE
Neutrophil (Aged)	60 x 60 class representatives	0.293205	FALSE
Neutrophil (Aged)	60 x 60 class representatives	0.0924407	FALSE
Neutrophil (Aged)	60 x 60 class representatives	0.053084	FALSE
Neutrophil (Aged)	60 x 60 class representatives	-0.0165705	FALSE
Neutrophil (Aged)	60 x 60 class representatives	0.232603	FALSE
Neutrophil (Aged)	60 x 60 class representatives	0.0491864	FALSE
Neutrophil (Aged)	60 x 60 class representatives	0.296443	FALSE
Neutrophil (Aged)	60 x 60 class representatives	0.296443	FALSE
Neutrophil (Aged)	60 x 60 class representatives	0.0491864	FALSE
Neutrophil (Aged)	60 x 60 class representatives	0.232603	FALSE
Neutrophil (Aged)	60 x 60 class representatives	0.23518	FALSE
Neutrophil (Aged)	60 x 60 class representatives	-0.0178796	FALSE
Neutrophil (Aged)	60 x 60 class representatives	0.362643	FALSE
Neutrophil (Aged)	60 x 60 class representatives	0.362643	FALSE
Neutrophil (Aged)	60 x 60 class representatives	-0.0178796	FALSE
Neutrophil (Aged)	60 x 60 class representatives	0.23518	FALSE
Neutrophil (Aged)	60 x 60 class representatives	0.053084	FALSE
Neutrophil (Aged)	60 x 60 class representatives	-0.0165705	FALSE
Neutrophil (Aged)	60 x 60 class representatives	0.239054	FALSE
Neutrophil (Aged)	60 x 60 class representatives	0.355357	FALSE
Neutrophil (Aged)	60 x 60 class representatives	0.0924407	FALSE
Neutrophil (Aged)	60 x 60 class representatives	0.293205	FALSE
Neutrophil (Aged)	60 x 60 class representatives	0.27793	FALSE
Neutrophil (Aged)	60 x 60 class representatives	0.081072	FALSE
Neutrophil (Aged)	60 x 60 class representatives	0.27793	FALSE
Neutrophil (Aged)	60 x 60 class representatives	0.081072	FALSE
Neutrophil (Aged)	60 x 60 class representatives	-0.0539779	FALSE
Neutrophil (Aged)	60 x 60 class representatives	-0.0539779	FALSE
Neutrophil (Aged)	60 x 60 class representatives	0.131142	FALSE
Neutrophil (Aged)	60 x 60 class representatives	-0.0250772	FALSE
Neutrophil (Aged)	60 x 60 class representatives	0.218861	FALSE
Neutrophil (Aged)	60 x 60 class representatives	0.218861	FALSE
Neutrophil (Aged)	60 x 60 class representatives	-0.0250772	FALSE
Neutrophil (Aged)	60 x 60 class representatives	0.131142	FALSE
Neutrophil (Aged)	60 x 60 class representatives	0.14755	FALSE
Neutrophil (Aged)	60 x 60 class representatives	0.0891551	FALSE
Neutrophil (Aged)	60 x 60 class representatives	0.105664	FALSE
Neutrophil (Aged)	60 x 60 class representatives	-0.0151111	FALSE
Neutrophil (Aged)	60 x 60 class representatives	-0.0610485	FALSE
Neutrophil (Aged)	60 x 60 class representatives	-0.116825	FALSE
Neutrophil (Aged)	60 x 60 class representatives	0.152019	FALSE
Neutrophil (Aged)	60 x 60 class representatives	0.0648052	FALSE
Neutrophil (Aged)	60 x 60 class representatives	0.152019	FALSE
Neutrophil (Aged)	60 x 60 class representatives	0.0648052	FALSE
Neutrophil (Aged)	60 x 60 class representatives	-0.0345523	FALSE
Neutrophil (Aged)	60 x 60 class representatives	-0.0345523	FALSE
Neutrophil (Aged)	60 x 60 class representatives	0.105664	FALSE
Neutrophil (Aged)	60 x 60 class representatives	-0.0151111	FALSE
Neutrophil (Aged)	60 x 60 class representatives	0.14755	FALSE
Neutrophil (Aged)	60 x 60 class representatives	0.0891551	FALSE
Neutrophil (Aged)	60 x 60 class representatives	-0.116825	FALSE
Neutrophil (Aged)	60 x 60 class representatives	-0.0610485	FALSE
Neutrophil (Aged)	60 x 60 class representatives	-0.0269621	FALSE
Neutrophil (Aged)	60 x 60 class representatives	-0.0633312	FALSE
Neutrophil (Aged)	60 x 60 class representatives	0.0152475	FALSE
Neutrophil (Aged)	60 x 60 class representatives	0.0152475	FALSE
Neutrophil (Aged)	60 x 60 class representatives	-0.0633312	FALSE
Neutrophil (Aged)	60 x 60 class representatives	-0.0269621	FALSE
Neutrophil (Aged)	60 x 60 class representatives	0.102691	FALSE
Neutrophil (Aged)	60 x 60 class representatives	-0.0136124	FALSE
Neutrophil (Aged)	60 x 60 class representatives	0.0405386	FALSE
Neutrophil (Aged)	60 x 60 class representatives	-0.160225	FALSE
Neutrophil (Aged)	60 x 60 class representatives	-0.199582	FALSE
Neutrophil (Aged)	60 x 60 class representatives	-0.269237	FALSE
Neutrophil (Aged)	60 x 60 class representatives	-0.0200633	FALSE
Neutrophil (Aged)	60 x 60 class representatives	-0.20348	FALSE
Neutrophil (Aged)	60 x 60 class representatives	0.0437767	FALSE
Neutrophil (Aged)	60 x 60 class representatives	0.0437767	FALSE
Neutrophil (Aged)	60 x 60 class representatives	-0.20348	FALSE
Neutrophil (Aged)	60 x 60 class representatives	-0.0200633	FALSE
Neutrophil (Aged)	60 x 60 class representatives	-0.0174858	FALSE
Neutrophil (Aged)	60 x 60 class representatives	-0.270546	FALSE
Neutrophil (Aged)	60 x 60 class representatives	0.109977	FALSE
Neutrophil (Aged)	60 x 60 class representatives	0.109977	FALSE
Neutrophil (Aged)	60 x 60 class representatives	-0.270546	FALSE
Neutrophil (Aged)	60 x 60 class representatives	-0.0174858	FALSE
Neutrophil (Aged)	60 x 60 class representatives	-0.199582	FALSE
Neutrophil (Aged)	60 x 60 class representatives	-0.269237	FALSE
Neutrophil (Aged)	60 x 60 class representatives	-0.0136124	FALSE
Neutrophil (Aged)	60 x 60 class representatives	0.102691	FALSE
Neutrophil (Aged)	60 x 60 class representatives	-0.160225	FALSE
Neutrophil (Aged)	60 x 60 class representatives	0.0405386	FALSE
Neutrophil (Aged)	60 x 60 class representatives	0.025264	FALSE
Neutrophil (Aged)	60 x 60 class representatives	-0.171594	FALSE
Neutrophil (Aged)	60 x 60 class representatives	0.025264	FALSE
Neutrophil (Aged)	60 x 60 class representatives	-0.171594	FALSE
Neutrophil (Aged)	60 x 60 class representatives	-0.306644	FALSE
Neutrophil (Aged)	60 x 60 class representatives	-0.306644	FALSE
Neutrophil (Aged)	60 x 60 class representatives	-0.121524	FALSE
Neutrophil (Aged)	60 x 60 class representatives	-0.277743	FALSE
Neutrophil (Aged)	60 x 60 class representatives	-0.0338053	FALSE
Neutrophil (Aged)	60 x 60 class representatives	-0.0338053	FALSE
Neutrophil (Aged)	60 x 60 class representatives	-0.277743	FALSE
Neutrophil (Aged)	60 x 60 class representatives	-0.121524	FALSE
Neutrophil (Aged)	60 x 60 class representatives	0.490665	FALSE
Neutrophil (Aged)	60 x 60 class representatives	0.432271	FALSE
Neutrophil (Aged)	60 x 60 class representatives	0.448779	FALSE
Neutrophil (Aged)	60 x 60 class representatives	0.328005	FALSE
Neutrophil (Aged)	60 x 60 class representatives	0.282067	FALSE
Neutrophil (Aged)	60 x 60 class representatives	0.22629	FALSE
Neutrophil (Aged)	60 x 60 class representatives	0.495135	FALSE
Neutrophil (Aged)	60 x 60 class representatives	0.407921	FALSE
Neutrophil (Aged)	60 x 60 class representatives	0.495135	FALSE
Neutrophil (Aged)	60 x 60 class representatives	0.407921	FALSE
Neutrophil (Aged)	60 x 60 class representatives	0.308563	FALSE
Neutrophil (Aged)	60 x 60 class representatives	0.308563	FALSE
Neutrophil (Aged)	60 x 60 class representatives	0.448779	FALSE
Neutrophil (Aged)	60 x 60 class representatives	0.328005	FALSE
Neutrophil (Aged)	60 x 60 class representatives	0.490665	FALSE
Neutrophil (Aged)	60 x 60 class representatives	0.432271	FALSE
Neutrophil (Aged)	60 x 60 class representatives	0.22629	FALSE
Neutrophil (Aged)	60 x 60 class representatives	0.282067	FALSE
Neutrophil (Aged)	60 x 60 class representatives	0.316153	FALSE
Neutrophil (Aged)	60 x 60 class representatives	0.279784	FALSE
Neutrophil (Aged)	60 x 60 class representatives	0.358363	FALSE
Neutrophil (Aged)	60 x 60 class representatives	0.358363	FALSE
Neutrophil (Aged)	60 x 60 class representatives	0.279784	FALSE
Neutrophil (Aged)	60 x 60 class representatives	0.316153	FALSE
Neutrophil (Aged)	60 x 60 class representatives	0.445807	FALSE
Neutrophil (Aged)	60 x 60 class representatives	0.329503	FALSE
Neutrophil (Aged)	60 x 60 class representatives	0.383654	FALSE
Neutrophil (Aged)	60 x 60 class representatives	0.18289	FALSE
Neutrophil (Aged)	60 x 60 class representatives	0.143533	FALSE
Neutrophil (Aged)	60 x 60 class representatives	0.0738789	FALSE
Neutrophil (Aged)	60 x 60 class representatives	0.323052	FALSE
Neutrophil (Aged)	60 x 60 class representatives	0.139636	FALSE
Neutrophil (Aged)	60 x 60 class representatives	0.386892	FALSE
Neutrophil (Aged)	60 x 60 class representatives	0.386892	FALSE
Neutrophil (Aged)	60 x 60 class representatives	0.139636	FALSE
Neutrophil (Aged)	60 x 60 class representatives	0.323052	FALSE
Neutrophil (Aged)	60 x 60 class representatives	0.32563	FALSE
Neutrophil (Aged)	60 x 60 class representatives	0.0725698	FALSE
Neutrophil (Aged)	60 x 60 class representatives	0.453092	FALSE
Neutrophil (Aged)	60 x 60 class representatives	0.453092	FALSE
Neutrophil (Aged)	60 x 60 class representatives	0.0725698	FALSE
Neutrophil (Aged)	60 x 60 class representatives	0.32563	FALSE
Neutrophil (Aged)	60 x 60 class representatives	0.143533	FALSE
Neutrophil (Aged)	60 x 60 class representatives	0.0738789	FALSE
Neutrophil (Aged)	60 x 60 class representatives	0.329503	FALSE
Neutrophil (Aged)	60 x 60 class representatives	0.445807	FALSE
Neutrophil (Aged)	60 x 60 class representatives	0.18289	FALSE
Neutrophil (Aged)	60 x 60 class representatives	0.383654	FALSE
Neutrophil (Aged)	60 x 60 class representatives	0.36838	FALSE
Neutrophil (Aged)	60 x 60 class representatives	0.171521	FALSE
Neutrophil (Aged)	60 x 60 class representatives	0.36838	FALSE
Neutrophil (Aged)	60 x 60 class representatives	0.171521	FALSE
Neutrophil (Aged)	60 x 60 class representatives	0.0364716	FALSE
Neutrophil (Aged)	60 x 60 class representatives	0.0364716	FALSE
Neutrophil (Aged)	60 x 60 class representatives	0.221591	FALSE
Neutrophil (Aged)	60 x 60 class representatives	0.0653722	FALSE
Neutrophil (Aged)	60 x 60 class representatives	0.30931	FALSE
Neutrophil (Aged)	60 x 60 class representatives	0.30931	FALSE
Neutrophil (Aged)	60 x 60 class representatives	0.0653722	FALSE
Neutrophil (Aged)	60 x 60 class representatives	0.221591	FALSE
Neutrophil (Aged)	60 x 60 class representatives	0.144273	FALSE
Neutrophil (Aged)	60 x 60 class representatives	0.0858783	FALSE
Neutrophil (Aged)	60 x 60 class representatives	0.102387	FALSE
Neutrophil (Aged)	60 x 60 class representatives	-0.0183879	FALSE
Neutrophil (Aged)	60 x 60 class representatives	-0.0643253	FALSE
Neutrophil (Aged)	60 x 60 class representatives	-0.120102	FALSE
Neutrophil (Aged)	60 x 60 class representatives	0.148742	FALSE
Neutrophil (Aged)	60 x 60 class representatives	0.0615284	FALSE
Neutrophil (Aged)	60 x 60 class representatives	0.148742	FALSE
Neutrophil (Aged)	60 x 60 class representatives	0.0615284	FALSE
Neutrophil (Aged)	60 x 60 class representatives	-0.0378291	FALSE
Neutrophil (Aged)	60 x 60 class representatives	-0.0378291	FALSE
Neutrophil (Aged)	60 x 60 class representatives	0.102387	FALSE
Neutrophil (Aged)	60 x 60 class representatives	-0.0183879	FALSE
Neutrophil (Aged)	60 x 60 class representatives	0.144273	FALSE
Neutrophil (Aged)	60 x 60 class representatives	0.0858783	FALSE
Neutrophil (Aged)	60 x 60 class representatives	-0.120102	FALSE
Neutrophil (Aged)	60 x 60 class representatives	-0.0643253	FALSE
Neutrophil (Aged)	60 x 60 class representatives	-0.0302389	FALSE
Neutrophil (Aged)	60 x 60 class representatives	-0.066608	FALSE
Neutrophil (Aged)	60 x 60 class representatives	0.0119707	FALSE
Neutrophil (Aged)	60 x 60 class representatives	0.0119707	FALSE
Neutrophil (Aged)	60 x 60 class representatives	-0.066608	FALSE
Neutrophil (Aged)	60 x 60 class representatives	-0.0302389	FALSE
Neutrophil (Aged)	60 x 60 class representatives	0.0994143	FALSE
Neutrophil (Aged)	60 x 60 class representatives	-0.0168892	FALSE
Neutrophil (Aged)	60 x 60 class representatives	0.0372618	FALSE
Neutrophil (Aged)	60 x 60 class representatives	-0.163502	FALSE
Neutrophil (Aged)	60 x 60 class representatives	-0.202859	FALSE
Neutrophil (Aged)	60 x 60 class representatives	-0.272513	FALSE
Neutrophil (Aged)	60 x 60 class representatives	-0.0233401	FALSE
Neutrophil (Aged)	60 x 60 class representatives	-0.206757	FALSE
Neutrophil (Aged)	60 x 60 class representatives	0.0404999	FALSE
Neutrophil (Aged)	60 x 60 class representatives	0.0404999	FALSE
Neutrophil (Aged)	60 x 60 class representatives	-0.206757	FALSE
Neutrophil (Aged)	60 x 60 class representatives	-0.0233401	FALSE
Neutrophil (Aged)	60 x 60 class representatives	-0.0207627	FALSE
Neutrophil (Aged)	60 x 60 class representatives	-0.273823	FALSE
Neutrophil (Aged)	60 x 60 class representatives	0.1067	FALSE
Neutrophil (Aged)	60 x 60 class representatives	0.1067	FALSE
Neutrophil (Aged)	60 x 60 class representatives	-0.273823	FALSE
Neutrophil (Aged)	60 x 60 class representatives	-0.0207627	FALSE
Neutrophil (Aged)	60 x 60 class representatives	-0.202859	FALSE
Neutrophil (Aged)	60 x 60 class representatives	-0.272513	FALSE
Neutrophil (Aged)	60 x 60 class representatives	-0.0168892	FALSE
Neutrophil (Aged)	60 x 60 class representatives	0.0994143	FALSE
Neutrophil (Aged)	60 x 60 class representatives	-0.163502	FALSE
Neutrophil (Aged)	60 x 60 class representatives	0.0372618	FALSE
Neutrophil (Aged)	60 x 60 class representatives	0.0219872	FALSE
Neutrophil (Aged)	60 x 60 class representatives	-0.174871	FALSE
Neutrophil (Aged)	60 x 60 class representatives	0.0219872	FALSE
Neutrophil (Aged)	60 x 60 class representatives	-0.174871	FALSE
Neutrophil (Aged)	60 x 60 class representatives	-0.309921	FALSE
Neutrophil (Aged)	60 x 60 class representatives	-0.309921	FALSE
Neutrophil (Aged)	60 x 60 class representatives	-0.124801	FALSE
Neutrophil (Aged)	60 x 60 class representatives	-0.28102	FALSE
Neutrophil (Aged)	60 x 60 class representatives	-0.0370821	FALSE
Neutrophil (Aged)	60 x 60 class representatives	-0.0370821	FALSE
Neutrophil (Aged)	60 x 60 class representatives	-0.28102	FALSE
Neutrophil (Aged)	60 x 60 class representatives	-0.124801	FALSE
Neutrophil (Aged)	60 x 60 class representatives	0.44521	FALSE
Neutrophil (Aged)	60 x 60 class representatives	0.386815	FALSE
Neutrophil (Aged)	60 x 60 class representatives	0.403324	FALSE
Neutrophil (Aged)	60 x 60 class representatives	0.282549	FALSE
Neutrophil (Aged)	60 x 60 class representatives	0.236612	FALSE
Neutrophil (Aged)	60 x 60 class representatives	0.180835	FALSE
Neutrophil (Aged)	60 x 60 class representatives	0.449679	FALSE
Neutrophil (Aged)	60 x 60 class representatives	0.362465	FALSE
Neutrophil (Aged)	60 x 60 class representatives	0.449679	FALSE
Neutrophil (Aged)	60 x 60 class representatives	0.362465	FALSE
Neutrophil (Aged)	60 x 60 class representatives	0.263108	FALSE
Neutrophil (Aged)	60 x 60 class representatives	0.263108	FALSE
Neutrophil (Aged)	60 x 60 class representatives	0.403324	FALSE
Neutrophil (Aged)	60 x 60 class representatives	0.282549	FALSE
Neutrophil (Aged)	60 x 60 class representatives	0.44521	FALSE
Neutrophil (Aged)	60 x 60 class representatives	0.386815	FALSE
Neutrophil (Aged)	60 x 60 class representatives	0.180835	FALSE
Neutrophil (Aged)	60 x 60 class representatives	0.236612	FALSE
Neutrophil (Aged)	60 x 60 class representatives	0.270698	FALSE
Neutrophil (Aged)	60 x 60 class representatives	0.234329	FALSE
Neutrophil (Aged)	60 x 60 class representatives	0.312908	FALSE
Neutrophil (Aged)	60 x 60 class representatives	0.312908	FALSE
Neutrophil (Aged)	60 x 60 class representatives	0.234329	FALSE
Neutrophil (Aged)	60 x 60 class representatives	0.270698	FALSE
Neutrophil (Aged)	60 x 60 class representatives	0.400351	FALSE
Neutrophil (Aged)	60 x 60 class representatives	0.284048	FALSE
Neutrophil (Aged)	60 x 60 class representatives	0.338199	FALSE
Neutrophil (Aged)	60 x 60 class representatives	0.137435	FALSE
Neutrophil (Aged)	60 x 60 class representatives	0.0980779	FALSE
Neutrophil (Aged)	60 x 60 class representatives	0.0284234	FALSE
Neutrophil (Aged)	60 x 60 class representatives	0.277597	FALSE
Neutrophil (Aged)	60 x 60 class representatives	0.0941802	FALSE
Neutrophil (Aged)	60 x 60 class representatives	0.341437	FALSE
Neutrophil (Aged)	60 x 60 class representatives	0.341437	FALSE
Neutrophil (Aged)	60 x 60 class representatives	0.0941802	FALSE
Neutrophil (Aged)	60 x 60 class representatives	0.277597	FALSE
Neutrophil (Aged)	60 x 60 class representatives	0.280174	FALSE
Neutrophil (Aged)	60 x 60 class representatives	0.0271142	FALSE
Neutrophil (Aged)	60 x 60 class representatives	0.407637	FALSE
Neutrophil (Aged)	60 x 60 class representatives	0.407637	FALSE
Neutrophil (Aged)	60 x 60 class representatives	0.0271142	FALSE
Neutrophil (Aged)	60 x 60 class representatives	0.280174	FALSE
Neutrophil (Aged)	60 x 60 class representatives	0.0980779	FALSE
Neutrophil (Aged)	60 x 60 class representatives	0.0284234	FALSE
Neutrophil (Aged)	60 x 60 class representatives	0.284048	FALSE
Neutrophil (Aged)	60 x 60 class representatives	0.400351	FALSE
Neutrophil (Aged)	60 x 60 class representatives	0.137435	FALSE
Neutrophil (Aged)	60 x 60 class representatives	0.338199	FALSE
Neutrophil (Aged)	60 x 60 class representatives	0.322924	FALSE
Neutrophil (Aged)	60 x 60 class representatives	0.126066	FALSE
Neutrophil (Aged)	60 x 60 class representatives	0.322924	FALSE
Neutrophil (Aged)	60 x 60 class representatives	0.126066	FALSE
Neutrophil (Aged)	60 x 60 class representatives	-0.00898398	FALSE
Neutrophil (Aged)	60 x 60 class representatives	-0.00898398	FALSE
Neutrophil (Aged)	60 x 60 class representatives	0.176136	FALSE
Neutrophil (Aged)	60 x 60 class representatives	0.0199167	FALSE
Neutrophil (Aged)	60 x 60 class representatives	0.263855	FALSE
Neutrophil (Aged)	60 x 60 class representatives	0.263855	FALSE
Neutrophil (Aged)	60 x 60 class representatives	0.0199167	FALSE
Neutrophil (Aged)	60 x 60 class representatives	0.176136	FALSE
Neutrophil (Aged)	60 x 60 class representatives	0.310942	FALSE
Neutrophil (Aged)	60 x 60 class representatives	0.252547	FALSE
Neutrophil (Aged)	60 x 60 class representatives	0.269056	FALSE
Neutrophil (Aged)	60 x 60 class representatives	0.148281	FALSE
Neutrophil (Aged)	60 x 60 class representatives	0.102344	FALSE
Neutrophil (Aged)	60 x 60 class representatives	0.0465671	FALSE
Neutrophil (Aged)	60 x 60 class representatives	0.315411	FALSE
Neutrophil (Aged)	60 x 60 class representatives	0.228198	FALSE
Neutrophil (Aged)	60 x 60 class representatives	0.315411	FALSE
Neutrophil (Aged)	60 x 60 class representatives	0.228198	FALSE
Neutrophil (Aged)	60 x 60 class representatives	0.12884	FALSE
Neutrophil (Aged)	60 x 60 class representatives	0.12884	FALSE
Neutrophil (Aged)	60 x 60 class representatives	0.269056	FALSE
Neutrophil (Aged)	60 x 60 class representatives	0.148281	FALSE
Neutrophil (Aged)	60 x 60 class representatives	0.310942	FALSE
Neutrophil (Aged)	60 x 60 class representatives	0.252547	FALSE
Neutrophil (Aged)	60 x 60 class representatives	0.0465671	FALSE
Neutrophil (Aged)	60 x 60 class representatives	0.102344	FALSE
Neutrophil (Aged)	60 x 60 class representatives	0.13643	FALSE
Neutrophil (Aged)	60 x 60 class representatives	0.100061	FALSE
Neutrophil (Aged)	60 x 60 class representatives	0.17864	FALSE
Neutrophil (Aged)	60 x 60 class representatives	0.17864	FALSE
Neutrophil (Aged)	60 x 60 class representatives	0.100061	FALSE
Neutrophil (Aged)	60 x 60 class representatives	0.13643	FALSE
Neutrophil (Aged)	60 x 60 class representatives	0.266083	FALSE
Neutrophil (Aged)	60 x 60 class representatives	0.14978	FALSE
Neutrophil (Aged)	60 x 60 class representatives	0.203931	FALSE
Neutrophil (Aged)	60 x 60 class representatives	0.00316682	FALSE
Neutrophil (Aged)	60 x 60 class representatives	-0.0361898	FALSE
Neutrophil (Aged)	60 x 60 class representatives	-0.105844	FALSE
Neutrophil (Aged)	60 x 60 class representatives	0.143329	FALSE
Neutrophil (Aged)	60 x 60 class representatives	-0.0400875	FALSE
Neutrophil (Aged)	60 x 60 class representatives	0.207169	FALSE
Neutrophil (Aged)	60 x 60 class representatives	0.207169	FALSE
Neutrophil (Aged)	60 x 60 class representatives	-0.0400875	FALSE
Neutrophil (Aged)	60 x 60 class representatives	0.143329	FALSE
Neutrophil (Aged)	60 x 60 class representatives	0.145906	FALSE
Neutrophil (Aged)	60 x 60 class representatives	-0.107153	FALSE
Neutrophil (Aged)	60 x 60 class representatives	0.273369	FALSE
Neutrophil (Aged)	60 x 60 class representatives	0.273369	FALSE
Neutrophil (Aged)	60 x 60 class representatives	-0.107153	FALSE
Neutrophil (Aged)	60 x 60 class representatives	0.145906	FALSE
Neutrophil (Aged)	60 x 60 class representatives	-0.0361898	FALSE
Neutrophil (Aged)	60 x 60 class representatives	-0.105844	FALSE
Neutrophil (Aged)	60 x 60 class representatives	0.14978	FALSE
Neutrophil (Aged)	60 x 60 class representatives	0.266083	FALSE
Neutrophil (Aged)	60 x 60 class representatives	0.00316682	FALSE
Neutrophil (Aged)	60 x 60 class representatives	0.203931	FALSE
Neutrophil (Aged)	60 x 60 class representatives	0.188656	FALSE
Neutrophil (Aged)	60 x 60 class representatives	-0.00820182	FALSE
Neutrophil (Aged)	60 x 60 class representatives	0.188656	FALSE
Neutrophil (Aged)	60 x 60 class representatives	-0.00820182	FALSE
Neutrophil (Aged)	60 x 60 class representatives	-0.143252	FALSE
Neutrophil (Aged)	60 x 60 class representatives	-0.143252	FALSE
Neutrophil (Aged)	60 x 60 class representatives	0.041868	FALSE
Neutrophil (Aged)	60 x 60 class representatives	-0.114351	FALSE
Neutrophil (Aged)	60 x 60 class representatives	0.129587	FALSE
Neutrophil (Aged)	60 x 60 class representatives	0.129587	FALSE
Neutrophil (Aged)	60 x 60 class representatives	-0.114351	FALSE
Neutrophil (Aged)	60 x 60 class representatives	0.041868	FALSE
Neutrophil (Aged)	60 x 60 class representatives	0.491294	FALSE
Neutrophil (Aged)	60 x 60 class representatives	0.432899	FALSE
Neutrophil (Aged)	60 x 60 class representatives	0.449408	FALSE
Neutrophil (Aged)	60 x 60 class representatives	0.328633	FALSE
Neutrophil (Aged)	60 x 60 class representatives	0.282696	FALSE
Neutrophil (Aged)	60 x 60 class representatives	0.226919	FALSE
Neutrophil (Aged)	60 x 60 class representatives	0.495763	FALSE
Neutrophil (Aged)	60 x 60 class representatives	0.408549	FALSE
Neutrophil (Aged)	60 x 60 class representatives	0.495763	FALSE
Neutrophil (Aged)	60 x 60 class representatives	0.408549	FALSE
Neutrophil (Aged)	60 x 60 class representatives	0.309192	FALSE
Neutrophil (Aged)	60 x 60 class representatives	0.309192	FALSE
Neutrophil (Aged)	60 x 60 class representatives	0.449408	FALSE
Neutrophil (Aged)	60 x 60 class representatives	0.328633	FALSE
Neutrophil (Aged)	60 x 60 class representatives	0.491294	FALSE
Neutrophil (Aged)	60 x 60 class representatives	0.432899	FALSE
Neutrophil (Aged)	60 x 60 class representatives	0.226919	FALSE
Neutrophil (Aged)	60 x 60 class representatives	0.282696	FALSE
Neutrophil (Aged)	60 x 60 class representatives	0.316782	FALSE
Neutrophil (Aged)	60 x 60 class representatives	0.280413	FALSE
Neutrophil (Aged)	60 x 60 class representatives	0.358991	FALSE
Neutrophil (Aged)	60 x 60 class representatives	0.358991	FALSE
Neutrophil (Aged)	60 x 60 class representatives	0.280413	FALSE
Neutrophil (Aged)	60 x 60 class representatives	0.316782	FALSE
Neutrophil (Aged)	60 x 60 class representatives	0.446435	FALSE
Neutrophil (Aged)	60 x 60 class representatives	0.330132	FALSE
Neutrophil (Aged)	60 x 60 class representatives	0.384283	FALSE
Neutrophil (Aged)	60 x 60 class representatives	0.183519	FALSE
Neutrophil (Aged)	60 x 60 class representatives	0.144162	FALSE
Neutrophil (Aged)	60 x 60 class representatives	0.0745073	FALSE
Neutrophil (Aged)	60 x 60 class representatives	0.323681	FALSE
Neutrophil (Aged)	60 x 60 class representatives	0.140264	FALSE
Neutrophil (Aged)	60 x 60 class representatives	0.387521	FALSE
Neutrophil (Aged)	60 x 60 class representatives	0.387521	FALSE
Neutrophil (Aged)	60 x 60 class representatives	0.140264	FALSE
Neutrophil (Aged)	60 x 60 class representatives	0.323681	FALSE
Neutrophil (Aged)	60 x 60 class representatives	0.326258	FALSE
Neutrophil (Aged)	60 x 60 class representatives	0.0731982	FALSE
Neutrophil (Aged)	60 x 60 class representatives	0.453721	FALSE
Neutrophil (Aged)	60 x 60 class representatives	0.453721	FALSE
Neutrophil (Aged)	60 x 60 class representatives	0.0731982	FALSE
Neutrophil (Aged)	60 x 60 class representatives	0.326258	FALSE
Neutrophil (Aged)	60 x 60 class representatives	0.144162	FALSE
Neutrophil (Aged)	60 x 60 class representatives	0.0745073	FALSE
Neutrophil (Aged)	60 x 60 class representatives	0.330132	FALSE
Neutrophil (Aged)	60 x 60 class representatives	0.446435	FALSE
Neutrophil (Aged)	60 x 60 class representatives	0.183519	FALSE
Neutrophil (Aged)	60 x 60 class representatives	0.384283	FALSE
Neutrophil (Aged)	60 x 60 class representatives	0.369008	FALSE
Neutrophil (Aged)	60 x 60 class representatives	0.17215	FALSE
Neutrophil (Aged)	60 x 60 class representatives	0.369008	FALSE
Neutrophil (Aged)	60 x 60 class representatives	0.17215	FALSE
Neutrophil (Aged)	60 x 60 class representatives	0.0371	FALSE
Neutrophil (Aged)	60 x 60 class representatives	0.0371	FALSE
Neutrophil (Aged)	60 x 60 class representatives	0.22222	FALSE
Neutrophil (Aged)	60 x 60 class representatives	0.0660006	FALSE
Neutrophil (Aged)	60 x 60 class representatives	0.309939	FALSE
Neutrophil (Aged)	60 x 60 class representatives	0.309939	FALSE
Neutrophil (Aged)	60 x 60 class representatives	0.0660006	FALSE
Neutrophil (Aged)	60 x 60 class representatives	0.22222	FALSE
Neutrophil (Aged)	60 x 60 class representatives	0.232203	FALSE
Neutrophil (Aged)	60 x 60 class representatives	0.173808	FALSE
Neutrophil (Aged)	60 x 60 class representatives	0.190317	FALSE
Neutrophil (Aged)	60 x 60 class representatives	0.0695419	FALSE
Neutrophil (Aged)	60 x 60 class representatives	0.0236045	FALSE
Neutrophil (Aged)	60 x 60 class representatives	-0.0321723	FALSE
Neutrophil (Aged)	60 x 60 class representatives	0.236672	FALSE
Neutrophil (Aged)	60 x 60 class representatives	0.149458	FALSE
Neutrophil (Aged)	60 x 60 class representatives	0.236672	FALSE
Neutrophil (Aged)	60 x 60 class representatives	0.149458	FALSE
Neutrophil (Aged)	60 x 60 class representatives	0.0501006	FALSE
Neutrophil (Aged)	60 x 60 class representatives	0.0501006	FALSE
Neutrophil (Aged)	60 x 60 class representatives	0.190317	FALSE
Neutrophil (Aged)	60 x 60 class representatives	0.0695419	FALSE
Neutrophil (Aged)	60 x 60 class representatives	0.232203	FALSE
Neutrophil (Aged)	60 x 60 class representatives	0.173808	FALSE
Neutrophil (Aged)	60 x 60 class representatives	-0.0321723	FALSE
Neutrophil (Aged)	60 x 60 class representatives	0.0236045	FALSE
Neutrophil (Aged)	60 x 60 class representatives	0.0576908	FALSE
Neutrophil (Aged)	60 x 60 class representatives	0.0213218	FALSE
Neutrophil (Aged)	60 x 60 class representatives	0.0999004	FALSE
Neutrophil (Aged)	60 x 60 class representatives	0.0999004	FALSE
Neutrophil (Aged)	60 x 60 class representatives	0.0213218	FALSE
Neutrophil (Aged)	60 x 60 class representatives	0.0576908	FALSE
Neutrophil (Aged)	60 x 60 class representatives	0.187344	FALSE
Neutrophil (Aged)	60 x 60 class representatives	0.0710405	FALSE
Neutrophil (Aged)	60 x 60 class representatives	0.125192	FALSE
Neutrophil (Aged)	60 x 60 class representatives	-0.0755725	FALSE
Neutrophil (Aged)	60 x 60 class representatives	-0.114929	FALSE
Neutrophil (Aged)	60 x 60 class representatives	-0.184584	FALSE
Neutrophil (Aged)	60 x 60 class representatives	0.0645897	FALSE
Neutrophil (Aged)	60 x 60 class representatives	-0.118827	FALSE
Neutrophil (Aged)	60 x 60 class representatives	0.12843	FALSE
Neutrophil (Aged)	60 x 60 class representatives	0.12843	FALSE
Neutrophil (Aged)	60 x 60 class representatives	-0.118827	FALSE
Neutrophil (Aged)	60 x 60 class representatives	0.0645897	FALSE
Neutrophil (Aged)	60 x 60 class representatives	0.0671671	FALSE
Neutrophil (Aged)	60 x 60 class representatives	-0.185893	FALSE
Neutrophil (Aged)	60 x 60 class representatives	0.19463	FALSE
Neutrophil (Aged)	60 x 60 class representatives	0.19463	FALSE
Neutrophil (Aged)	60 x 60 class representatives	-0.185893	FALSE
Neutrophil (Aged)	60 x 60 class representatives	0.0671671	FALSE
Neutrophil (Aged)	60 x 60 class representatives	-0.114929	FALSE
Neutrophil (Aged)	60 x 60 class representatives	-0.184584	FALSE
Neutrophil (Aged)	60 x 60 class representatives	0.0710405	FALSE
Neutrophil (Aged)	60 x 60 class representatives	0.187344	FALSE
Neutrophil (Aged)	60 x 60 class representatives	-0.0755725	FALSE
Neutrophil (Aged)	60 x 60 class representatives	0.125192	FALSE
Neutrophil (Aged)	60 x 60 class representatives	0.109917	FALSE
Neutrophil (Aged)	60 x 60 class representatives	-0.0869412	FALSE
Neutrophil (Aged)	60 x 60 class representatives	0.109917	FALSE
Neutrophil (Aged)	60 x 60 class representatives	-0.0869412	FALSE
Neutrophil (Aged)	60 x 60 class representatives	-0.221991	FALSE
Neutrophil (Aged)	60 x 60 class representatives	-0.221991	FALSE
Neutrophil (Aged)	60 x 60 class representatives	-0.0368713	FALSE
Neutrophil (Aged)	60 x 60 class representatives	-0.19309	FALSE
Neutrophil (Aged)	60 x 60 class representatives	0.0508477	FALSE
Neutrophil (Aged)	60 x 60 class representatives	0.0508477	FALSE
Neutrophil (Aged)	60 x 60 class representatives	-0.19309	FALSE
Neutrophil (Aged)	60 x 60 class representatives	-0.0368713	FALSE
Neutrophil (Aged)	60 x 60 class representatives	0.313351	FALSE
Neutrophil (Aged)	60 x 60 class representatives	0.254957	FALSE
Neutrophil (Aged)	60 x 60 class representatives	0.271465	FALSE
Neutrophil (Aged)	60 x 60 class representatives	0.15069	FALSE
Neutrophil (Aged)	60 x 60 class representatives	0.104753	FALSE
Neutrophil (Aged)	60 x 60 class representatives	0.0489763	FALSE
Neutrophil (Aged)	60 x 60 class representatives	0.31782	FALSE
Neutrophil (Aged)	60 x 60 class representatives	0.230607	FALSE
Neutrophil (Aged)	60 x 60 class representatives	0.31782	FALSE
Neutrophil (Aged)	60 x 60 class representatives	0.230607	FALSE
Neutrophil (Aged)	60 x 60 class representatives	0.131249	FALSE
Neutrophil (Aged)	60 x 60 class representatives	0.131249	FALSE
Neutrophil (Aged)	60 x 60 class representatives	0.271465	FALSE
Neutrophil (Aged)	60 x 60 class representatives	0.15069	FALSE
Neutrophil (Aged)	60 x 60 class representatives	0.313351	FALSE
Neutrophil (Aged)	60 x 60 class representatives	0.254957	FALSE
Neutrophil (Aged)	60 x 60 class representatives	0.0489763	FALSE
Neutrophil (Aged)	60 x 60 class representatives	0.104753	FALSE
Neutrophil (Aged)	60 x 60 class representatives	0.138839	FALSE
Neutrophil (Aged)	60 x 60 class representatives	0.10247	FALSE
Neutrophil (Aged)	60 x 60 class representatives	0.181049	FALSE
Neutrophil (Aged)	60 x 60 class representatives	0.181049	FALSE
Neutrophil (Aged)	60 x 60 class representatives	0.10247	FALSE
Neutrophil (Aged)	60 x 60 class representatives	0.138839	FALSE
Neutrophil (Aged)	60 x 60 class representatives	0.268493	FALSE
Neutrophil (Aged)	60 x 60 class representatives	0.152189	FALSE
Neutrophil (Aged)	60 x 60 class representatives	0.20634	FALSE
Neutrophil (Aged)	60 x 60 class representatives	0.00557606	FALSE
Neutrophil (Aged)	60 x 60 class representatives	-0.0337806	FALSE
Neutrophil (Aged)	60 x 60 class representatives	-0.103435	FALSE
Neutrophil (Aged)	60 x 60 class representatives	0.145738	FALSE
Neutrophil (Aged)	60 x 60 class representatives	-0.0376782	FALSE
Neutrophil (Aged)	60 x 60 class representatives	0.209578	FALSE
Neutrophil (Aged)	60 x 60 class representatives	0.209578	FALSE
Neutrophil (Aged)	60 x 60 class representatives	-0.0376782	FALSE
Neutrophil (Aged)	60 x 60 class representatives	0.145738	FALSE
Neutrophil (Aged)	60 x 60 class representatives	0.148316	FALSE
Neutrophil (Aged)	60 x 60 class representatives	-0.104744	FALSE
Neutrophil (Aged)	60 x 60 class representatives	0.275778	FALSE
Neutrophil (Aged)	60 x 60 class representatives	0.275778	FALSE
Neutrophil (Aged)	60 x 60 class representatives	-0.104744	FALSE
Neutrophil (Aged)	60 x 60 class representatives	0.148316	FALSE
Neutrophil (Aged)	60 x 60 class representatives	-0.0337806	FALSE
Neutrophil (Aged)	60 x 60 class representatives	-0.103435	FALSE
Neutrophil (Aged)	60 x 60 class representatives	0.152189	FALSE
Neutrophil (Aged)	60 x 60 class representatives	0.268493	FALSE
Neutrophil (Aged)	60 x 60 class representatives	0.00557606	FALSE
Neutrophil (Aged)	60 x 60 class representatives	0.20634	FALSE
Neutrophil (Aged)	60 x 60 class representatives	0.191066	FALSE
Neutrophil (Aged)	60 x 60 class representatives	-0.00579259	FALSE
Neutrophil (Aged)	60 x 60 class representatives	0.191066	FALSE
Neutrophil (Aged)	60 x 60 class representatives	-0.00579259	FALSE
Neutrophil (Aged)	60 x 60 class representatives	-0.140842	FALSE
Neutrophil (Aged)	60 x 60 class representatives	-0.140842	FALSE
Neutrophil (Aged)	60 x 60 class representatives	0.0442773	FALSE
Neutrophil (Aged)	60 x 60 class representatives	-0.111942	FALSE
Neutrophil (Aged)	60 x 60 class representatives	0.131996	FALSE
Neutrophil (Aged)	60 x 60 class representatives	0.131996	FALSE
Neutrophil (Aged)	60 x 60 class representatives	-0.111942	FALSE
Neutrophil (Aged)	60 x 60 class representatives	0.0442773	FALSE
Neutrophil (Aged)	60 x 60 class representatives	0.313351	FALSE
Neutrophil (Aged)	60 x 60 class representatives	0.254957	FALSE
Neutrophil (Aged)	60 x 60 class representatives	0.271465	FALSE
Neutrophil (Aged)	60 x 60 class representatives	0.15069	FALSE
Neutrophil (Aged)	60 x 60 class representatives	0.104753	FALSE
Neutrophil (Aged)	60 x 60 class representatives	0.0489763	FALSE
Neutrophil (Aged)	60 x 60 class representatives	0.31782	FALSE
Neutrophil (Aged)	60 x 60 class representatives	0.230607	FALSE
Neutrophil (Aged)	60 x 60 class representatives	0.31782	FALSE
Neutrophil (Aged)	60 x 60 class representatives	0.230607	FALSE
Neutrophil (Aged)	60 x 60 class representatives	0.131249	FALSE
Neutrophil (Aged)	60 x 60 class representatives	0.131249	FALSE
Neutrophil (Aged)	60 x 60 class representatives	0.271465	FALSE
Neutrophil (Aged)	60 x 60 class representatives	0.15069	FALSE
Neutrophil (Aged)	60 x 60 class representatives	0.313351	FALSE
Neutrophil (Aged)	60 x 60 class representatives	0.254957	FALSE
Neutrophil (Aged)	60 x 60 class representatives	0.0489763	FALSE
Neutrophil (Aged)	60 x 60 class representatives	0.104753	FALSE
Neutrophil (Aged)	60 x 60 class representatives	0.138839	FALSE
Neutrophil (Aged)	60 x 60 class representatives	0.10247	FALSE
Neutrophil (Aged)	60 x 60 class representatives	0.181049	FALSE
Neutrophil (Aged)	60 x 60 class representatives	0.181049	FALSE
Neutrophil (Aged)	60 x 60 class representatives	0.10247	FALSE
Neutrophil (Aged)	60 x 60 class representatives	0.138839	FALSE
Neutrophil (Aged)	60 x 60 class representatives	0.268493	FALSE
Neutrophil (Aged)	60 x 60 class representatives	0.152189	FALSE
Neutrophil (Aged)	60 x 60 class representatives	0.20634	FALSE
Neutrophil (Aged)	60 x 60 class representatives	0.00557606	FALSE
Neutrophil (Aged)	60 x 60 class representatives	-0.0337806	FALSE
Neutrophil (Aged)	60 x 60 class representatives	-0.103435	FALSE
Neutrophil (Aged)	60 x 60 class representatives	0.145738	FALSE
Neutrophil (Aged)	60 x 60 class representatives	-0.0376782	FALSE
Neutrophil (Aged)	60 x 60 class representatives	0.209578	FALSE
Neutrophil (Aged)	60 x 60 class representatives	0.209578	FALSE
Neutrophil (Aged)	60 x 60 class representatives	-0.0376782	FALSE
Neutrophil (Aged)	60 x 60 class representatives	0.145738	FALSE
Neutrophil (Aged)	60 x 60 class representatives	0.148316	FALSE
Neutrophil (Aged)	60 x 60 class representatives	-0.104744	FALSE
Neutrophil (Aged)	60 x 60 class representatives	0.275778	FALSE
Neutrophil (Aged)	60 x 60 class representatives	0.275778	FALSE
Neutrophil (Aged)	60 x 60 class representatives	-0.104744	FALSE
Neutrophil (Aged)	60 x 60 class representatives	0.148316	FALSE
Neutrophil (Aged)	60 x 60 class representatives	-0.0337806	FALSE
Neutrophil (Aged)	60 x 60 class representatives	-0.103435	FALSE
Neutrophil (Aged)	60 x 60 class representatives	0.152189	FALSE
Neutrophil (Aged)	60 x 60 class representatives	0.268493	FALSE
Neutrophil (Aged)	60 x 60 class representatives	0.00557606	FALSE
Neutrophil (Aged)	60 x 60 class representatives	0.20634	FALSE
Neutrophil (Aged)	60 x 60 class representatives	0.191066	FALSE
Neutrophil (Aged)	60 x 60 class representatives	-0.00579259	FALSE
Neutrophil (Aged)	60 x 60 class representatives	0.191066	FALSE
Neutrophil (Aged)	60 x 60 class representatives	-0.00579259	FALSE
Neutrophil (Aged)	60 x 60 class representatives	-0.140842	FALSE
Neutrophil (Aged)	60 x 60 class representatives	-0.140842	FALSE
Neutrophil (Aged)	60 x 60 class representatives	0.0442773	FALSE
Neutrophil (Aged)	60 x 60 class representatives	-0.111942	FALSE
Neutrophil (Aged)	60 x 60 class representatives	0.131996	FALSE
Neutrophil (Aged)	60 x 60 class representatives	0.131996	FALSE
Neutrophil (Aged)	60 x 60 class representatives	-0.111942	FALSE
Neutrophil (Aged)	60 x 60 class representatives	0.0442773	FALSE
Neutrophil (Aged)	60 x 60 class representatives	0.232203	FALSE
Neutrophil (Aged)	60 x 60 class representatives	0.173808	FALSE
Neutrophil (Aged)	60 x 60 class representatives	0.190317	FALSE
Neutrophil (Aged)	60 x 60 class representatives	0.0695419	FALSE
Neutrophil (Aged)	60 x 60 class representatives	0.0236045	FALSE
Neutrophil (Aged)	60 x 60 class representatives	-0.0321723	FALSE
Neutrophil (Aged)	60 x 60 class representatives	0.236672	FALSE
Neutrophil (Aged)	60 x 60 class representatives	0.149458	FALSE
Neutrophil (Aged)	60 x 60 class representatives	0.236672	FALSE
Neutrophil (Aged)	60 x 60 class representatives	0.149458	FALSE
Neutrophil (Aged)	60 x 60 class representatives	0.0501006	FALSE
Neutrophil (Aged)	60 x 60 class representatives	0.0501006	FALSE
Neutrophil (Aged)	60 x 60 class representatives	0.190317	FALSE
Neutrophil (Aged)	60 x 60 class representatives	0.0695419	FALSE
Neutrophil (Aged)	60 x 60 class representatives	0.232203	FALSE
Neutrophil (Aged)	60 x 60 class representatives	0.173808	FALSE
Neutrophil (Aged)	60 x 60 class representatives	-0.0321723	FALSE
Neutrophil (Aged)	60 x 60 class representatives	0.0236045	FALSE
Neutrophil (Aged)	60 x 60 class representatives	0.0576908	FALSE
Neutrophil (Aged)	60 x 60 class representatives	0.0213218	FALSE
Neutrophil (Aged)	60 x 60 class representatives	0.0999004	FALSE
Neutrophil (Aged)	60 x 60 class representatives	0.0999004	FALSE
Neutrophil (Aged)	60 x 60 class representatives	0.0213218	FALSE
Neutrophil (Aged)	60 x 60 class representatives	0.0576908	FALSE
Neutrophil (Aged)	60 x 60 class representatives	0.187344	FALSE
Neutrophil (Aged)	60 x 60 class representatives	0.0710405	FALSE
Neutrophil (Aged)	60 x 60 class representatives	0.125192	FALSE
Neutrophil (Aged)	60 x 60 class representatives	-0.0755725	FALSE
Neutrophil (Aged)	60 x 60 class representatives	-0.114929	FALSE
Neutrophil (Aged)	60 x 60 class representatives	-0.184584	FALSE
Neutrophil (Aged)	60 x 60 class representatives	0.0645897	FALSE
Neutrophil (Aged)	60 x 60 class representatives	-0.118827	FALSE
Neutrophil (Aged)	60 x 60 class representatives	0.12843	FALSE
Neutrophil (Aged)	60 x 60 class representatives	0.12843	FALSE
Neutrophil (Aged)	60 x 60 class representatives	-0.118827	FALSE
Neutrophil (Aged)	60 x 60 class representatives	0.0645897	FALSE
Neutrophil (Aged)	60 x 60 class representatives	0.0671671	FALSE
Neutrophil (Aged)	60 x 60 class representatives	-0.185893	FALSE
Neutrophil (Aged)	60 x 60 class representatives	0.19463	FALSE
Neutrophil (Aged)	60 x 60 class representatives	0.19463	FALSE
Neutrophil (Aged)	60 x 60 class representatives	-0.185893	FALSE
Neutrophil (Aged)	60 x 60 class representatives	0.0671671	FALSE
Neutrophil (Aged)	60 x 60 class representatives	-0.114929	FALSE
Neutrophil (Aged)	60 x 60 class representatives	-0.184584	FALSE
Neutrophil (Aged)	60 x 60 class representatives	0.0710405	FALSE
Neutrophil (Aged)	60 x 60 class representatives	0.187344	FALSE
Neutrophil (Aged)	60 x 60 class representatives	-0.0755725	FALSE
Neutrophil (Aged)	60 x 60 class representatives	0.125192	FALSE
Neutrophil (Aged)	60 x 60 class representatives	0.109917	FALSE
Neutrophil (Aged)	60 x 60 class representatives	-0.0869412	FALSE
Neutrophil (Aged)	60 x 60 class representatives	0.109917	FALSE
Neutrophil (Aged)	60 x 60 class representatives	-0.0869412	FALSE
Neutrophil (Aged)	60 x 60 class representatives	-0.221991	FALSE
Neutrophil (Aged)	60 x 60 class representatives	-0.221991	FALSE
Neutrophil (Aged)	60 x 60 class representatives	-0.0368713	FALSE
Neutrophil (Aged)	60 x 60 class representatives	-0.19309	FALSE
Neutrophil (Aged)	60 x 60 class representatives	0.0508477	FALSE
Neutrophil (Aged)	60 x 60 class representatives	0.0508477	FALSE
Neutrophil (Aged)	60 x 60 class representatives	-0.19309	FALSE
Neutrophil (Aged)	60 x 60 class representatives	-0.0368713	FALSE
Neutrophil (Aged)	60 x 60 class representatives	0.491294	FALSE
Neutrophil (Aged)	60 x 60 class representatives	0.432899	FALSE
Neutrophil (Aged)	60 x 60 class representatives	0.449408	FALSE
Neutrophil (Aged)	60 x 60 class representatives	0.328633	FALSE
Neutrophil (Aged)	60 x 60 class representatives	0.282696	FALSE
Neutrophil (Aged)	60 x 60 class representatives	0.226919	FALSE
Neutrophil (Aged)	60 x 60 class representatives	0.495763	FALSE
Neutrophil (Aged)	60 x 60 class representatives	0.408549	FALSE
Neutrophil (Aged)	60 x 60 class representatives	0.495763	FALSE
Neutrophil (Aged)	60 x 60 class representatives	0.408549	FALSE
Neutrophil (Aged)	60 x 60 class representatives	0.309192	FALSE
Neutrophil (Aged)	60 x 60 class representatives	0.309192	FALSE
Neutrophil (Aged)	60 x 60 class representatives	0.449408	FALSE
Neutrophil (Aged)	60 x 60 class representatives	0.328633	FALSE
Neutrophil (Aged)	60 x 60 class representatives	0.491294	FALSE
Neutrophil (Aged)	60 x 60 class representatives	0.432899	FALSE
Neutrophil (Aged)	60 x 60 class representatives	0.226919	FALSE
Neutrophil (Aged)	60 x 60 class representatives	0.282696	FALSE
Neutrophil (Aged)	60 x 60 class representatives	0.316782	FALSE
Neutrophil (Aged)	60 x 60 class representatives	0.280413	FALSE
Neutrophil (Aged)	60 x 60 class representatives	0.358991	FALSE
Neutrophil (Aged)	60 x 60 class representatives	0.358991	FALSE
Neutrophil (Aged)	60 x 60 class representatives	0.280413	FALSE
Neutrophil (Aged)	60 x 60 class representatives	0.316782	FALSE
Neutrophil (Aged)	60 x 60 class representatives	0.446435	FALSE
Neutrophil (Aged)	60 x 60 class representatives	0.330132	FALSE
Neutrophil (Aged)	60 x 60 class representatives	0.384283	FALSE
Neutrophil (Aged)	60 x 60 class representatives	0.183519	FALSE
Neutrophil (Aged)	60 x 60 class representatives	0.144162	FALSE
Neutrophil (Aged)	60 x 60 class representatives	0.0745073	FALSE
Neutrophil (Aged)	60 x 60 class representatives	0.323681	FALSE
Neutrophil (Aged)	60 x 60 class representatives	0.140264	FALSE
Neutrophil (Aged)	60 x 60 class representatives	0.387521	FALSE
Neutrophil (Aged)	60 x 60 class representatives	0.387521	FALSE
Neutrophil (Aged)	60 x 60 class representatives	0.140264	FALSE
Neutrophil (Aged)	60 x 60 class representatives	0.323681	FALSE
Neutrophil (Aged)	60 x 60 class representatives	0.326258	FALSE
Neutrophil (Aged)	60 x 60 class representatives	0.0731982	FALSE
Neutrophil (Aged)	60 x 60 class representatives	0.453721	FALSE
Neutrophil (Aged)	60 x 60 class representatives	0.453721	FALSE
Neutrophil (Aged)	60 x 60 class representatives	0.0731982	FALSE
Neutrophil (Aged)	60 x 60 class representatives	0.326258	FALSE
Neutrophil (Aged)	60 x 60 class representatives	0.144162	FALSE
Neutrophil (Aged)	60 x 60 class representatives	0.0745073	FALSE
Neutrophil (Aged)	60 x 60 class representatives	0.330132	FALSE
Neutrophil (Aged)	60 x 60 class representatives	0.446435	FALSE
Neutrophil (Aged)	60 x 60 class representatives	0.183519	FALSE
Neutrophil (Aged)	60 x 60 class representatives	0.384283	FALSE
Neutrophil (Aged)	60 x 60 class representatives	0.369008	FALSE
Neutrophil (Aged)	60 x 60 class representatives	0.17215	FALSE
Neutrophil (Aged)	60 x 60 class representatives	0.369008	FALSE
Neutrophil (Aged)	60 x 60 class representatives	0.17215	FALSE
Neutrophil (Aged)	60 x 60 class representatives	0.0371	FALSE
Neutrophil (Aged)	60 x 60 class representatives	0.0371	FALSE
Neutrophil (Aged)	60 x 60 class representatives	0.22222	FALSE
Neutrophil (Aged)	60 x 60 class representatives	0.0660006	FALSE
Neutrophil (Aged)	60 x 60 class representatives	0.309939	FALSE
Neutrophil (Aged)	60 x 60 class representatives	0.309939	FALSE
Neutrophil (Aged)	60 x 60 class representatives	0.0660006	FALSE
Neutrophil (Aged)	60 x 60 class representatives	0.22222	FALSE
Neutrophil (Aged)	60 x 60 class representatives	0.550622	FALSE
Neutrophil (Aged)	60 x 60 class representatives	0.492227	FALSE
Neutrophil (Aged)	60 x 60 class representatives	0.508736	FALSE
Neutrophil (Aged)	60 x 60 class representatives	0.387961	FALSE
Neutrophil (Aged)	60 x 60 class representatives	0.342023	FALSE
Neutrophil (Aged)	60 x 60 class representatives	0.286247	FALSE
Neutrophil (Aged)	60 x 60 class representatives	0.555091	FALSE
Neutrophil (Aged)	60 x 60 class representatives	0.467877	FALSE
Neutrophil (Aged)	60 x 60 class representatives	0.555091	FALSE
Neutrophil (Aged)	60 x 60 class representatives	0.467877	FALSE
Neutrophil (Aged)	60 x 60 class representatives	0.36852	FALSE
Neutrophil (Aged)	60 x 60 class representatives	0.36852	FALSE
Neutrophil (Aged)	60 x 60 class representatives	0.508736	FALSE
Neutrophil (Aged)	60 x 60 class representatives	0.387961	FALSE
Neutrophil (Aged)	60 x 60 class representatives	0.550622	FALSE
Neutrophil (Aged)	60 x 60 class representatives	0.492227	FALSE
Neutrophil (Aged)	60 x 60 class representatives	0.286247	FALSE
Neutrophil (Aged)	60 x 60 class representatives	0.342023	FALSE
Neutrophil (Aged)	60 x 60 class representatives	0.37611	FALSE
Neutrophil (Aged)	60 x 60 class representatives	0.339741	FALSE
Neutrophil (Aged)	60 x 60 class representatives	0.418319	FALSE
Neutrophil (Aged)	60 x 60 class representatives	0.418319	FALSE
Neutrophil (Aged)	60 x 60 class representatives	0.339741	FALSE
Neutrophil (Aged)	60 x 60 class representatives	0.37611	FALSE
Neutrophil (Aged)	60 x 60 class representatives	0.505763	FALSE
Neutrophil (Aged)	60 x 60 class representatives	0.389459	FALSE
Neutrophil (Aged)	60 x 60 class representatives	0.44361	FALSE
Neutrophil (Aged)	60 x 60 class representatives	0.242846	FALSE
Neutrophil (Aged)	60 x 60 class representatives	0.20349	FALSE
Neutrophil (Aged)	60 x 60 class representatives	0.133835	FALSE
Neutrophil (Aged)	60 x 60 class representatives	0.383009	FALSE
Neutrophil (Aged)	60 x 60 class representatives	0.199592	FALSE
Neutrophil (Aged)	60 x 60 class representatives	0.446849	FALSE
Neutrophil (Aged)	60 x 60 class representatives	0.446849	FALSE
Neutrophil (Aged)	60 x 60 class representatives	0.199592	FALSE
Neutrophil (Aged)	60 x 60 class representatives	0.383009	FALSE
Neutrophil (Aged)	60 x 60 class representatives	0.385586	FALSE
Neutrophil (Aged)	60 x 60 class representatives	0.132526	FALSE
Neutrophil (Aged)	60 x 60 class representatives	0.513049	FALSE
Neutrophil (Aged)	60 x 60 class representatives	0.513049	FALSE
Neutrophil (Aged)	60 x 60 class representatives	0.132526	FALSE
Neutrophil (Aged)	60 x 60 class representatives	0.385586	FALSE
Neutrophil (Aged)	60 x 60 class representatives	0.20349	FALSE
Neutrophil (Aged)	60 x 60 class representatives	0.133835	FALSE
Neutrophil (Aged)	60 x 60 class representatives	0.389459	FALSE
Neutrophil (Aged)	60 x 60 class representatives	0.505763	FALSE
Neutrophil (Aged)	60 x 60 class representatives	0.242846	FALSE
Neutrophil (Aged)	60 x 60 class representatives	0.44361	FALSE
Neutrophil (Aged)	60 x 60 class representatives	0.428336	FALSE
Neutrophil (Aged)	60 x 60 class representatives	0.231478	FALSE
Neutrophil (Aged)	60 x 60 class representatives	0.428336	FALSE
Neutrophil (Aged)	60 x 60 class representatives	0.231478	FALSE
Neutrophil (Aged)	60 x 60 class representatives	0.0964279	FALSE
Neutrophil (Aged)	60 x 60 class representatives	0.0964279	FALSE
Neutrophil (Aged)	60 x 60 class representatives	0.281548	FALSE
Neutrophil (Aged)	60 x 60 class representatives	0.125328	FALSE
Neutrophil (Aged)	60 x 60 class representatives	0.369267	FALSE
Neutrophil (Aged)	60 x 60 class representatives	0.369267	FALSE
Neutrophil (Aged)	60 x 60 class representatives	0.125328	FALSE
Neutrophil (Aged)	60 x 60 class representatives	0.281548	FALSE
Neutrophil (Aged)	60 x 60 class representatives	0.189327	FALSE
Neutrophil (Aged)	60 x 60 class representatives	0.130933	FALSE
Neutrophil (Aged)	60 x 60 class representatives	0.147441	FALSE
Neutrophil (Aged)	60 x 60 class representatives	0.0266666	FALSE
Neutrophil (Aged)	60 x 60 class representatives	-0.0192707	FALSE
Neutrophil (Aged)	60 x 60 class representatives	-0.0750475	FALSE
Neutrophil (Aged)	60 x 60 class representatives	0.193797	FALSE
Neutrophil (Aged)	60 x 60 class representatives	0.106583	FALSE
Neutrophil (Aged)	60 x 60 class representatives	0.193797	FALSE
Neutrophil (Aged)	60 x 60 class representatives	0.106583	FALSE
Neutrophil (Aged)	60 x 60 class representatives	0.00722539	FALSE
Neutrophil (Aged)	60 x 60 class representatives	0.00722539	FALSE
Neutrophil (Aged)	60 x 60 class representatives	0.147441	FALSE
Neutrophil (Aged)	60 x 60 class representatives	0.0266666	FALSE
Neutrophil (Aged)	60 x 60 class representatives	0.189327	FALSE
Neutrophil (Aged)	60 x 60 class representatives	0.130933	FALSE
Neutrophil (Aged)	60 x 60 class representatives	-0.0750475	FALSE
Neutrophil (Aged)	60 x 60 class representatives	-0.0192707	FALSE
Neutrophil (Aged)	60 x 60 class representatives	0.0148156	FALSE
Neutrophil (Aged)	60 x 60 class representatives	-0.0215534	FALSE
Neutrophil (Aged)	60 x 60 class representatives	0.0570252	FALSE
Neutrophil (Aged)	60 x 60 class representatives	0.0570252	FALSE
Neutrophil (Aged)	60 x 60 class representatives	-0.0215534	FALSE
Neutrophil (Aged)	60 x 60 class representatives	0.0148156	FALSE
Neutrophil (Aged)	60 x 60 class representatives	0.144469	FALSE
Neutrophil (Aged)	60 x 60 class representatives	0.0281653	FALSE
Neutrophil (Aged)	60 x 60 class representatives	0.0823163	FALSE
Neutrophil (Aged)	60 x 60 class representatives	-0.118448	FALSE
Neutrophil (Aged)	60 x 60 class representatives	-0.157804	FALSE
Neutrophil (Aged)	60 x 60 class representatives	-0.227459	FALSE
Neutrophil (Aged)	60 x 60 class representatives	0.0217145	FALSE
Neutrophil (Aged)	60 x 60 class representatives	-0.161702	FALSE
Neutrophil (Aged)	60 x 60 class representatives	0.0855544	FALSE
Neutrophil (Aged)	60 x 60 class representatives	0.0855544	FALSE
Neutrophil (Aged)	60 x 60 class representatives	-0.161702	FALSE
Neutrophil (Aged)	60 x 60 class representatives	0.0217145	FALSE
Neutrophil (Aged)	60 x 60 class representatives	0.0242919	FALSE
Neutrophil (Aged)	60 x 60 class representatives	-0.228768	FALSE
Neutrophil (Aged)	60 x 60 class representatives	0.151755	FALSE
Neutrophil (Aged)	60 x 60 class representatives	0.151755	FALSE
Neutrophil (Aged)	60 x 60 class representatives	-0.228768	FALSE
Neutrophil (Aged)	60 x 60 class representatives	0.0242919	FALSE
Neutrophil (Aged)	60 x 60 class representatives	-0.157804	FALSE
Neutrophil (Aged)	60 x 60 class representatives	-0.227459	FALSE
Neutrophil (Aged)	60 x 60 class representatives	0.0281653	FALSE
Neutrophil (Aged)	60 x 60 class representatives	0.144469	FALSE
Neutrophil (Aged)	60 x 60 class representatives	-0.118448	FALSE
Neutrophil (Aged)	60 x 60 class representatives	0.0823163	FALSE
Neutrophil (Aged)	60 x 60 class representatives	0.0670418	FALSE
Neutrophil (Aged)	60 x 60 class representatives	-0.129816	FALSE
Neutrophil (Aged)	60 x 60 class representatives	0.0670418	FALSE
Neutrophil (Aged)	60 x 60 class representatives	-0.129816	FALSE
Neutrophil (Aged)	60 x 60 class representatives	-0.264866	FALSE
Neutrophil (Aged)	60 x 60 class representatives	-0.264866	FALSE
Neutrophil (Aged)	60 x 60 class representatives	-0.0797465	FALSE
Neutrophil (Aged)	60 x 60 class representatives	-0.235966	FALSE
Neutrophil (Aged)	60 x 60 class representatives	0.00797245	FALSE
Neutrophil (Aged)	60 x 60 class representatives	0.00797245	FALSE
Neutrophil (Aged)	60 x 60 class representatives	-0.235966	FALSE
Neutrophil (Aged)	60 x 60 class representatives	-0.0797465	FALSE
Neutrophil (Aged)	60 x 60 class representatives	0.284617	FALSE
Neutrophil (Aged)	60 x 60 class representatives	0.226223	FALSE
Neutrophil (Aged)	60 x 60 class representatives	0.242732	FALSE
Neutrophil (Aged)	60 x 60 class representatives	0.121957	FALSE
Neutrophil (Aged)	60 x 60 class representatives	0.0760193	FALSE
Neutrophil (Aged)	60 x 60 class representatives	0.0202425	FALSE
Neutrophil (Aged)	60 x 60 class representatives	0.289087	FALSE
Neutrophil (Aged)	60 x 60 class representatives	0.201873	FALSE
Neutrophil (Aged)	60 x 60 class representatives	0.289087	FALSE
Neutrophil (Aged)	60 x 60 class representatives	0.201873	FALSE
Neutrophil (Aged)	60 x 60 class representatives	0.102515	FALSE
Neutrophil (Aged)	60 x 60 class representatives	0.102515	FALSE
Neutrophil (Aged)	60 x 60 class representatives	0.242732	FALSE
Neutrophil (Aged)	60 x 60 class representatives	0.121957	FALSE
Neutrophil (Aged)	60 x 60 class representatives	0.284617	FALSE
Neutrophil (Aged)	60 x 60 class representatives	0.226223	FALSE
Neutrophil (Aged)	60 x 60 class representatives	0.0202425	FALSE
Neutrophil (Aged)	60 x 60 class representatives	0.0760193	FALSE
Neutrophil (Aged)	60 x 60 class representatives	0.110106	FALSE
Neutrophil (Aged)	60 x 60 class representatives	0.0737366	FALSE
Neutrophil (Aged)	60 x 60 class representatives	0.152315	FALSE
Neutrophil (Aged)	60 x 60 class representatives	0.152315	FALSE
Neutrophil (Aged)	60 x 60 class representatives	0.0737366	FALSE
Neutrophil (Aged)	60 x 60 class representatives	0.110106	FALSE
Neutrophil (Aged)	60 x 60 class representatives	0.239759	FALSE
Neutrophil (Aged)	60 x 60 class representatives	0.123455	FALSE
Neutrophil (Aged)	60 x 60 class representatives	0.177606	FALSE
Neutrophil (Aged)	60 x 60 class representatives	-0.0231577	FALSE
Neutrophil (Aged)	60 x 60 class representatives	-0.0625144	FALSE
Neutrophil (Aged)	60 x 60 class representatives	-0.132169	FALSE
Neutrophil (Aged)	60 x 60 class representatives	0.117004	FALSE
Neutrophil (Aged)	60 x 60 class representatives	-0.066412	FALSE
Neutrophil (Aged)	60 x 60 class representatives	0.180844	FALSE
Neutrophil (Aged)	60 x 60 class representatives	0.180844	FALSE
Neutrophil (Aged)	60 x 60 class representatives	-0.066412	FALSE
Neutrophil (Aged)	60 x 60 class representatives	0.117004	FALSE
Neutrophil (Aged)	60 x 60 class representatives	0.119582	FALSE
Neutrophil (Aged)	60 x 60 class representatives	-0.133478	FALSE
Neutrophil (Aged)	60 x 60 class representatives	0.247045	FALSE
Neutrophil (Aged)	60 x 60 class representatives	0.247045	FALSE
Neutrophil (Aged)	60 x 60 class representatives	-0.133478	FALSE
Neutrophil (Aged)	60 x 60 class representatives	0.119582	FALSE
Neutrophil (Aged)	60 x 60 class representatives	-0.0625144	FALSE
Neutrophil (Aged)	60 x 60 class representatives	-0.132169	FALSE
Neutrophil (Aged)	60 x 60 class representatives	0.123455	FALSE
Neutrophil (Aged)	60 x 60 class representatives	0.239759	FALSE
Neutrophil (Aged)	60 x 60 class representatives	-0.0231577	FALSE
Neutrophil (Aged)	60 x 60 class representatives	0.177606	FALSE
Neutrophil (Aged)	60 x 60 class representatives	0.162332	FALSE
Neutrophil (Aged)	60 x 60 class representatives	-0.0345264	FALSE
Neutrophil (Aged)	60 x 60 class representatives	0.162332	FALSE
Neutrophil (Aged)	60 x 60 class representatives	-0.0345264	FALSE
Neutrophil (Aged)	60 x 60 class representatives	-0.169576	FALSE
Neutrophil (Aged)	60 x 60 class representatives	-0.169576	FALSE
Neutrophil (Aged)	60 x 60 class representatives	0.0155435	FALSE
Neutrophil (Aged)	60 x 60 class representatives	-0.140676	FALSE
Neutrophil (Aged)	60 x 60 class representatives	0.103262	FALSE
Neutrophil (Aged)	60 x 60 class representatives	0.103262	FALSE
Neutrophil (Aged)	60 x 60 class representatives	-0.140676	FALSE
Neutrophil (Aged)	60 x 60 class representatives	0.0155435	FALSE
Neutrophil (Aged)	60 x 60 class representatives	0.284617	FALSE
Neutrophil (Aged)	60 x 60 class representatives	0.226223	FALSE
Neutrophil (Aged)	60 x 60 class representatives	0.242732	FALSE
Neutrophil (Aged)	60 x 60 class representatives	0.121957	FALSE
Neutrophil (Aged)	60 x 60 class representatives	0.0760193	FALSE
Neutrophil (Aged)	60 x 60 class representatives	0.0202425	FALSE
Neutrophil (Aged)	60 x 60 class representatives	0.289087	FALSE
Neutrophil (Aged)	60 x 60 class representatives	0.201873	FALSE
Neutrophil (Aged)	60 x 60 class representatives	0.289087	FALSE
Neutrophil (Aged)	60 x 60 class representatives	0.201873	FALSE
Neutrophil (Aged)	60 x 60 class representatives	0.102515	FALSE
Neutrophil (Aged)	60 x 60 class representatives	0.102515	FALSE
Neutrophil (Aged)	60 x 60 class representatives	0.242732	FALSE
Neutrophil (Aged)	60 x 60 class representatives	0.121957	FALSE
Neutrophil (Aged)	60 x 60 class representatives	0.284617	FALSE
Neutrophil (Aged)	60 x 60 class representatives	0.226223	FALSE
Neutrophil (Aged)	60 x 60 class representatives	0.0202425	FALSE
Neutrophil (Aged)	60 x 60 class representatives	0.0760193	FALSE
Neutrophil (Aged)	60 x 60 class representatives	0.110106	FALSE
Neutrophil (Aged)	60 x 60 class representatives	0.0737366	FALSE
Neutrophil (Aged)	60 x 60 class representatives	0.152315	FALSE
Neutrophil (Aged)	60 x 60 class representatives	0.152315	FALSE
Neutrophil (Aged)	60 x 60 class representatives	0.0737366	FALSE
Neutrophil (Aged)	60 x 60 class representatives	0.110106	FALSE
Neutrophil (Aged)	60 x 60 class representatives	0.239759	FALSE
Neutrophil (Aged)	60 x 60 class representatives	0.123455	FALSE
Neutrophil (Aged)	60 x 60 class representatives	0.177606	FALSE
Neutrophil (Aged)	60 x 60 class representatives	-0.0231577	FALSE
Neutrophil (Aged)	60 x 60 class representatives	-0.0625144	FALSE
Neutrophil (Aged)	60 x 60 class representatives	-0.132169	FALSE
Neutrophil (Aged)	60 x 60 class representatives	0.117004	FALSE
Neutrophil (Aged)	60 x 60 class representatives	-0.066412	FALSE
Neutrophil (Aged)	60 x 60 class representatives	0.180844	FALSE
Neutrophil (Aged)	60 x 60 class representatives	0.180844	FALSE
Neutrophil (Aged)	60 x 60 class representatives	-0.066412	FALSE
Neutrophil (Aged)	60 x 60 class representatives	0.117004	FALSE
Neutrophil (Aged)	60 x 60 class representatives	0.119582	FALSE
Neutrophil (Aged)	60 x 60 class representatives	-0.133478	FALSE
Neutrophil (Aged)	60 x 60 class representatives	0.247045	FALSE
Neutrophil (Aged)	60 x 60 class representatives	0.247045	FALSE
Neutrophil (Aged)	60 x 60 class representatives	-0.133478	FALSE
Neutrophil (Aged)	60 x 60 class representatives	0.119582	FALSE
Neutrophil (Aged)	60 x 60 class representatives	-0.0625144	FALSE
Neutrophil (Aged)	60 x 60 class representatives	-0.132169	FALSE
Neutrophil (Aged)	60 x 60 class representatives	0.123455	FALSE
Neutrophil (Aged)	60 x 60 class representatives	0.239759	FALSE
Neutrophil (Aged)	60 x 60 class representatives	-0.0231577	FALSE
Neutrophil (Aged)	60 x 60 class representatives	0.177606	FALSE
Neutrophil (Aged)	60 x 60 class representatives	0.162332	FALSE
Neutrophil (Aged)	60 x 60 class representatives	-0.0345264	FALSE
Neutrophil (Aged)	60 x 60 class representatives	0.162332	FALSE
Neutrophil (Aged)	60 x 60 class representatives	-0.0345264	FALSE
Neutrophil (Aged)	60 x 60 class representatives	-0.169576	FALSE
Neutrophil (Aged)	60 x 60 class representatives	-0.169576	FALSE
Neutrophil (Aged)	60 x 60 class representatives	0.0155435	FALSE
Neutrophil (Aged)	60 x 60 class representatives	-0.140676	FALSE
Neutrophil (Aged)	60 x 60 class representatives	0.103262	FALSE
Neutrophil (Aged)	60 x 60 class representatives	0.103262	FALSE
Neutrophil (Aged)	60 x 60 class representatives	-0.140676	FALSE
Neutrophil (Aged)	60 x 60 class representatives	0.0155435	FALSE
Neutrophil (Aged)	60 x 60 class representatives	0.189327	FALSE
Neutrophil (Aged)	60 x 60 class representatives	0.130933	FALSE
Neutrophil (Aged)	60 x 60 class representatives	0.147441	FALSE
Neutrophil (Aged)	60 x 60 class representatives	0.0266666	FALSE
Neutrophil (Aged)	60 x 60 class representatives	-0.0192707	FALSE
Neutrophil (Aged)	60 x 60 class representatives	-0.0750475	FALSE
Neutrophil (Aged)	60 x 60 class representatives	0.193797	FALSE
Neutrophil (Aged)	60 x 60 class representatives	0.106583	FALSE
Neutrophil (Aged)	60 x 60 class representatives	0.193797	FALSE
Neutrophil (Aged)	60 x 60 class representatives	0.106583	FALSE
Neutrophil (Aged)	60 x 60 class representatives	0.00722539	FALSE
Neutrophil (Aged)	60 x 60 class representatives	0.00722539	FALSE
Neutrophil (Aged)	60 x 60 class representatives	0.147441	FALSE
Neutrophil (Aged)	60 x 60 class representatives	0.0266666	FALSE
Neutrophil (Aged)	60 x 60 class representatives	0.189327	FALSE
Neutrophil (Aged)	60 x 60 class representatives	0.130933	FALSE
Neutrophil (Aged)	60 x 60 class representatives	-0.0750475	FALSE
Neutrophil (Aged)	60 x 60 class representatives	-0.0192707	FALSE
Neutrophil (Aged)	60 x 60 class representatives	0.0148156	FALSE
Neutrophil (Aged)	60 x 60 class representatives	-0.0215534	FALSE
Neutrophil (Aged)	60 x 60 class representatives	0.0570252	FALSE
Neutrophil (Aged)	60 x 60 class representatives	0.0570252	FALSE
Neutrophil (Aged)	60 x 60 class representatives	-0.0215534	FALSE
Neutrophil (Aged)	60 x 60 class representatives	0.0148156	FALSE
Neutrophil (Aged)	60 x 60 class representatives	0.144469	FALSE
Neutrophil (Aged)	60 x 60 class representatives	0.0281653	FALSE
Neutrophil (Aged)	60 x 60 class representatives	0.0823163	FALSE
Neutrophil (Aged)	60 x 60 class representatives	-0.118448	FALSE
Neutrophil (Aged)	60 x 60 class representatives	-0.157804	FALSE
Neutrophil (Aged)	60 x 60 class representatives	-0.227459	FALSE
Neutrophil (Aged)	60 x 60 class representatives	0.0217145	FALSE
Neutrophil (Aged)	60 x 60 class representatives	-0.161702	FALSE
Neutrophil (Aged)	60 x 60 class representatives	0.0855544	FALSE
Neutrophil (Aged)	60 x 60 class representatives	0.0855544	FALSE
Neutrophil (Aged)	60 x 60 class representatives	-0.161702	FALSE
Neutrophil (Aged)	60 x 60 class representatives	0.0217145	FALSE
Neutrophil (Aged)	60 x 60 class representatives	0.0242919	FALSE
Neutrophil (Aged)	60 x 60 class representatives	-0.228768	FALSE
Neutrophil (Aged)	60 x 60 class representatives	0.151755	FALSE
Neutrophil (Aged)	60 x 60 class representatives	0.151755	FALSE
Neutrophil (Aged)	60 x 60 class representatives	-0.228768	FALSE
Neutrophil (Aged)	60 x 60 class representatives	0.0242919	FALSE
Neutrophil (Aged)	60 x 60 class representatives	-0.157804	FALSE
Neutrophil (Aged)	60 x 60 class representatives	-0.227459	FALSE
Neutrophil (Aged)	60 x 60 class representatives	0.0281653	FALSE
Neutrophil (Aged)	60 x 60 class representatives	0.144469	FALSE
Neutrophil (Aged)	60 x 60 class representatives	-0.118448	FALSE
Neutrophil (Aged)	60 x 60 class representatives	0.0823163	FALSE
Neutrophil (Aged)	60 x 60 class representatives	0.0670418	FALSE
Neutrophil (Aged)	60 x 60 class representatives	-0.129816	FALSE
Neutrophil (Aged)	60 x 60 class representatives	0.0670418	FALSE
Neutrophil (Aged)	60 x 60 class representatives	-0.129816	FALSE
Neutrophil (Aged)	60 x 60 class representatives	-0.264866	FALSE
Neutrophil (Aged)	60 x 60 class representatives	-0.264866	FALSE
Neutrophil (Aged)	60 x 60 class representatives	-0.0797465	FALSE
Neutrophil (Aged)	60 x 60 class representatives	-0.235966	FALSE
Neutrophil (Aged)	60 x 60 class representatives	0.00797245	FALSE
Neutrophil (Aged)	60 x 60 class representatives	0.00797245	FALSE
Neutrophil (Aged)	60 x 60 class representatives	-0.235966	FALSE
Neutrophil (Aged)	60 x 60 class representatives	-0.0797465	FALSE
Neutrophil (Aged)	60 x 60 class representatives	0.550622	FALSE
Neutrophil (Aged)	60 x 60 class representatives	0.492227	FALSE
Neutrophil (Aged)	60 x 60 class representatives	0.508736	FALSE
Neutrophil (Aged)	60 x 60 class representatives	0.387961	FALSE
Neutrophil (Aged)	60 x 60 class representatives	0.342023	FALSE
Neutrophil (Aged)	60 x 60 class representatives	0.286247	FALSE
Neutrophil (Aged)	60 x 60 class representatives	0.555091	FALSE
Neutrophil (Aged)	60 x 60 class representatives	0.467877	FALSE
Neutrophil (Aged)	60 x 60 class representatives	0.555091	FALSE
Neutrophil (Aged)	60 x 60 class representatives	0.467877	FALSE
Neutrophil (Aged)	60 x 60 class representatives	0.36852	FALSE
Neutrophil (Aged)	60 x 60 class representatives	0.36852	FALSE
Neutrophil (Aged)	60 x 60 class representatives	0.508736	FALSE
Neutrophil (Aged)	60 x 60 class representatives	0.387961	FALSE
Neutrophil (Aged)	60 x 60 class representatives	0.550622	FALSE
Neutrophil (Aged)	60 x 60 class representatives	0.492227	FALSE
Neutrophil (Aged)	60 x 60 class representatives	0.286247	FALSE
Neutrophil (Aged)	60 x 60 class representatives	0.342023	FALSE
Neutrophil (Aged)	60 x 60 class representatives	0.37611	FALSE
Neutrophil (Aged)	60 x 60 class representatives	0.339741	FALSE
Neutrophil (Aged)	60 x 60 class representatives	0.418319	FALSE
Neutrophil (Aged)	60 x 60 class representatives	0.418319	FALSE
Neutrophil (Aged)	60 x 60 class representatives	0.339741	FALSE
Neutrophil (Aged)	60 x 60 class representatives	0.37611	FALSE
Neutrophil (Aged)	60 x 60 class representatives	0.505763	FALSE
Neutrophil (Aged)	60 x 60 class representatives	0.389459	FALSE
Neutrophil (Aged)	60 x 60 class representatives	0.44361	FALSE
Neutrophil (Aged)	60 x 60 class representatives	0.242846	FALSE
Neutrophil (Aged)	60 x 60 class representatives	0.20349	FALSE
Neutrophil (Aged)	60 x 60 class representatives	0.133835	FALSE
Neutrophil (Aged)	60 x 60 class representatives	0.383009	FALSE
Neutrophil (Aged)	60 x 60 class representatives	0.199592	FALSE
Neutrophil (Aged)	60 x 60 class representatives	0.446849	FALSE
Neutrophil (Aged)	60 x 60 class representatives	0.446849	FALSE
Neutrophil (Aged)	60 x 60 class representatives	0.199592	FALSE
Neutrophil (Aged)	60 x 60 class representatives	0.383009	FALSE
Neutrophil (Aged)	60 x 60 class representatives	0.385586	FALSE
Neutrophil (Aged)	60 x 60 class representatives	0.132526	FALSE
Neutrophil (Aged)	60 x 60 class representatives	0.513049	FALSE
Neutrophil (Aged)	60 x 60 class representatives	0.513049	FALSE
Neutrophil (Aged)	60 x 60 class representatives	0.132526	FALSE
Neutrophil (Aged)	60 x 60 class representatives	0.385586	FALSE
Neutrophil (Aged)	60 x 60 class representatives	0.20349	FALSE
Neutrophil (Aged)	60 x 60 class representatives	0.133835	FALSE
Neutrophil (Aged)	60 x 60 class representatives	0.389459	FALSE
Neutrophil (Aged)	60 x 60 class representatives	0.505763	FALSE
Neutrophil (Aged)	60 x 60 class representatives	0.242846	FALSE
Neutrophil (Aged)	60 x 60 class representatives	0.44361	FALSE
Neutrophil (Aged)	60 x 60 class representatives	0.428336	FALSE
Neutrophil (Aged)	60 x 60 class representatives	0.231478	FALSE
Neutrophil (Aged)	60 x 60 class representatives	0.428336	FALSE
Neutrophil (Aged)	60 x 60 class representatives	0.231478	FALSE
Neutrophil (Aged)	60 x 60 class representatives	0.0964279	FALSE
Neutrophil (Aged)	60 x 60 class representatives	0.0964279	FALSE
Neutrophil (Aged)	60 x 60 class representatives	0.281548	FALSE
Neutrophil (Aged)	60 x 60 class representatives	0.125328	FALSE
Neutrophil (Aged)	60 x 60 class representatives	0.369267	FALSE
Neutrophil (Aged)	60 x 60 class representatives	0.369267	FALSE
Neutrophil (Aged)	60 x 60 class representatives	0.125328	FALSE
Neutrophil (Aged)	60 x 60 class representatives	0.281548	FALSE
Neutrophil (Aged)	60 x 60 class representatives	0.44521	FALSE
Neutrophil (Aged)	60 x 60 class representatives	0.386815	FALSE
Neutrophil (Aged)	60 x 60 class representatives	0.403324	FALSE
Neutrophil (Aged)	60 x 60 class representatives	0.282549	FALSE
Neutrophil (Aged)	60 x 60 class representatives	0.236612	FALSE
Neutrophil (Aged)	60 x 60 class representatives	0.180835	FALSE
Neutrophil (Aged)	60 x 60 class representatives	0.449679	FALSE
Neutrophil (Aged)	60 x 60 class representatives	0.362465	FALSE
Neutrophil (Aged)	60 x 60 class representatives	0.449679	FALSE
Neutrophil (Aged)	60 x 60 class representatives	0.362465	FALSE
Neutrophil (Aged)	60 x 60 class representatives	0.263108	FALSE
Neutrophil (Aged)	60 x 60 class representatives	0.263108	FALSE
Neutrophil (Aged)	60 x 60 class representatives	0.403324	FALSE
Neutrophil (Aged)	60 x 60 class representatives	0.282549	FALSE
Neutrophil (Aged)	60 x 60 class representatives	0.44521	FALSE
Neutrophil (Aged)	60 x 60 class representatives	0.386815	FALSE
Neutrophil (Aged)	60 x 60 class representatives	0.180835	FALSE
Neutrophil (Aged)	60 x 60 class representatives	0.236612	FALSE
Neutrophil (Aged)	60 x 60 class representatives	0.270698	FALSE
Neutrophil (Aged)	60 x 60 class representatives	0.234329	FALSE
Neutrophil (Aged)	60 x 60 class representatives	0.312908	FALSE
Neutrophil (Aged)	60 x 60 class representatives	0.312908	FALSE
Neutrophil (Aged)	60 x 60 class representatives	0.234329	FALSE
Neutrophil (Aged)	60 x 60 class representatives	0.270698	FALSE
Neutrophil (Aged)	60 x 60 class representatives	0.400351	FALSE
Neutrophil (Aged)	60 x 60 class representatives	0.284048	FALSE
Neutrophil (Aged)	60 x 60 class representatives	0.338199	FALSE
Neutrophil (Aged)	60 x 60 class representatives	0.137435	FALSE
Neutrophil (Aged)	60 x 60 class representatives	0.0980779	FALSE
Neutrophil (Aged)	60 x 60 class representatives	0.0284234	FALSE
Neutrophil (Aged)	60 x 60 class representatives	0.277597	FALSE
Neutrophil (Aged)	60 x 60 class representatives	0.0941802	FALSE
Neutrophil (Aged)	60 x 60 class representatives	0.341437	FALSE
Neutrophil (Aged)	60 x 60 class representatives	0.341437	FALSE
Neutrophil (Aged)	60 x 60 class representatives	0.0941802	FALSE
Neutrophil (Aged)	60 x 60 class representatives	0.277597	FALSE
Neutrophil (Aged)	60 x 60 class representatives	0.280174	FALSE
Neutrophil (Aged)	60 x 60 class representatives	0.0271142	FALSE
Neutrophil (Aged)	60 x 60 class representatives	0.407637	FALSE
Neutrophil (Aged)	60 x 60 class representatives	0.407637	FALSE
Neutrophil (Aged)	60 x 60 class representatives	0.0271142	FALSE
Neutrophil (Aged)	60 x 60 class representatives	0.280174	FALSE
Neutrophil (Aged)	60 x 60 class representatives	0.0980779	FALSE
Neutrophil (Aged)	60 x 60 class representatives	0.0284234	FALSE
Neutrophil (Aged)	60 x 60 class representatives	0.284048	FALSE
Neutrophil (Aged)	60 x 60 class representatives	0.400351	FALSE
Neutrophil (Aged)	60 x 60 class representatives	0.137435	FALSE
Neutrophil (Aged)	60 x 60 class representatives	0.338199	FALSE
Neutrophil (Aged)	60 x 60 class representatives	0.322924	FALSE
Neutrophil (Aged)	60 x 60 class representatives	0.126066	FALSE
Neutrophil (Aged)	60 x 60 class representatives	0.322924	FALSE
Neutrophil (Aged)	60 x 60 class representatives	0.126066	FALSE
Neutrophil (Aged)	60 x 60 class representatives	-0.00898398	FALSE
Neutrophil (Aged)	60 x 60 class representatives	-0.00898398	FALSE
Neutrophil (Aged)	60 x 60 class representatives	0.176136	FALSE
Neutrophil (Aged)	60 x 60 class representatives	0.0199167	FALSE
Neutrophil (Aged)	60 x 60 class representatives	0.263855	FALSE
Neutrophil (Aged)	60 x 60 class representatives	0.263855	FALSE
Neutrophil (Aged)	60 x 60 class representatives	0.0199167	FALSE
Neutrophil (Aged)	60 x 60 class representatives	0.176136	FALSE
Neutrophil (Aged)	60 x 60 class representatives	0.310942	FALSE
Neutrophil (Aged)	60 x 60 class representatives	0.252547	FALSE
Neutrophil (Aged)	60 x 60 class representatives	0.269056	FALSE
Neutrophil (Aged)	60 x 60 class representatives	0.148281	FALSE
Neutrophil (Aged)	60 x 60 class representatives	0.102344	FALSE
Neutrophil (Aged)	60 x 60 class representatives	0.0465671	FALSE
Neutrophil (Aged)	60 x 60 class representatives	0.315411	FALSE
Neutrophil (Aged)	60 x 60 class representatives	0.228198	FALSE
Neutrophil (Aged)	60 x 60 class representatives	0.315411	FALSE
Neutrophil (Aged)	60 x 60 class representatives	0.228198	FALSE
Neutrophil (Aged)	60 x 60 class representatives	0.12884	FALSE
Neutrophil (Aged)	60 x 60 class representatives	0.12884	FALSE
Neutrophil (Aged)	60 x 60 class representatives	0.269056	FALSE
Neutrophil (Aged)	60 x 60 class representatives	0.148281	FALSE
Neutrophil (Aged)	60 x 60 class representatives	0.310942	FALSE
Neutrophil (Aged)	60 x 60 class representatives	0.252547	FALSE
Neutrophil (Aged)	60 x 60 class representatives	0.0465671	FALSE
Neutrophil (Aged)	60 x 60 class representatives	0.102344	FALSE
Neutrophil (Aged)	60 x 60 class representatives	0.13643	FALSE
Neutrophil (Aged)	60 x 60 class representatives	0.100061	FALSE
Neutrophil (Aged)	60 x 60 class representatives	0.17864	FALSE
Neutrophil (Aged)	60 x 60 class representatives	0.17864	FALSE
Neutrophil (Aged)	60 x 60 class representatives	0.100061	FALSE
Neutrophil (Aged)	60 x 60 class representatives	0.13643	FALSE
Neutrophil (Aged)	60 x 60 class representatives	0.266083	FALSE
Neutrophil (Aged)	60 x 60 class representatives	0.14978	FALSE
Neutrophil (Aged)	60 x 60 class representatives	0.203931	FALSE
Neutrophil (Aged)	60 x 60 class representatives	0.00316682	FALSE
Neutrophil (Aged)	60 x 60 class representatives	-0.0361898	FALSE
Neutrophil (Aged)	60 x 60 class representatives	-0.105844	FALSE
Neutrophil (Aged)	60 x 60 class representatives	0.143329	FALSE
Neutrophil (Aged)	60 x 60 class representatives	-0.0400875	FALSE
Neutrophil (Aged)	60 x 60 class representatives	0.207169	FALSE
Neutrophil (Aged)	60 x 60 class representatives	0.207169	FALSE
Neutrophil (Aged)	60 x 60 class representatives	-0.0400875	FALSE
Neutrophil (Aged)	60 x 60 class representatives	0.143329	FALSE
Neutrophil (Aged)	60 x 60 class representatives	0.145906	FALSE
Neutrophil (Aged)	60 x 60 class representatives	-0.107153	FALSE
Neutrophil (Aged)	60 x 60 class representatives	0.273369	FALSE
Neutrophil (Aged)	60 x 60 class representatives	0.273369	FALSE
Neutrophil (Aged)	60 x 60 class representatives	-0.107153	FALSE
Neutrophil (Aged)	60 x 60 class representatives	0.145906	FALSE
Neutrophil (Aged)	60 x 60 class representatives	-0.0361898	FALSE
Neutrophil (Aged)	60 x 60 class representatives	-0.105844	FALSE
Neutrophil (Aged)	60 x 60 class representatives	0.14978	FALSE
Neutrophil (Aged)	60 x 60 class representatives	0.266083	FALSE
Neutrophil (Aged)	60 x 60 class representatives	0.00316682	FALSE
Neutrophil (Aged)	60 x 60 class representatives	0.203931	FALSE
Neutrophil (Aged)	60 x 60 class representatives	0.188656	FALSE
Neutrophil (Aged)	60 x 60 class representatives	-0.00820182	FALSE
Neutrophil (Aged)	60 x 60 class representatives	0.188656	FALSE
Neutrophil (Aged)	60 x 60 class representatives	-0.00820182	FALSE
Neutrophil (Aged)	60 x 60 class representatives	-0.143252	FALSE
Neutrophil (Aged)	60 x 60 class representatives	-0.143252	FALSE
Neutrophil (Aged)	60 x 60 class representatives	0.041868	FALSE
Neutrophil (Aged)	60 x 60 class representatives	-0.114351	FALSE
Neutrophil (Aged)	60 x 60 class representatives	0.129587	FALSE
Neutrophil (Aged)	60 x 60 class representatives	0.129587	FALSE
Neutrophil (Aged)	60 x 60 class representatives	-0.114351	FALSE
Neutrophil (Aged)	60 x 60 class representatives	0.041868	FALSE
Neutrophil (Aged)	60 x 60 class representatives	0.14755	FALSE
Neutrophil (Aged)	60 x 60 class representatives	0.0891551	FALSE
Neutrophil (Aged)	60 x 60 class representatives	0.105664	FALSE
Neutrophil (Aged)	60 x 60 class representatives	-0.0151111	FALSE
Neutrophil (Aged)	60 x 60 class representatives	-0.0610485	FALSE
Neutrophil (Aged)	60 x 60 class representatives	-0.116825	FALSE
Neutrophil (Aged)	60 x 60 class representatives	0.152019	FALSE
Neutrophil (Aged)	60 x 60 class representatives	0.0648052	FALSE
Neutrophil (Aged)	60 x 60 class representatives	0.152019	FALSE
Neutrophil (Aged)	60 x 60 class representatives	0.0648052	FALSE
Neutrophil (Aged)	60 x 60 class representatives	-0.0345523	FALSE
Neutrophil (Aged)	60 x 60 class representatives	-0.0345523	FALSE
Neutrophil (Aged)	60 x 60 class representatives	0.105664	FALSE
Neutrophil (Aged)	60 x 60 class representatives	-0.0151111	FALSE
Neutrophil (Aged)	60 x 60 class representatives	0.14755	FALSE
Neutrophil (Aged)	60 x 60 class representatives	0.0891551	FALSE
Neutrophil (Aged)	60 x 60 class representatives	-0.116825	FALSE
Neutrophil (Aged)	60 x 60 class representatives	-0.0610485	FALSE
Neutrophil (Aged)	60 x 60 class representatives	-0.0269621	FALSE
Neutrophil (Aged)	60 x 60 class representatives	-0.0633312	FALSE
Neutrophil (Aged)	60 x 60 class representatives	0.0152475	FALSE
Neutrophil (Aged)	60 x 60 class representatives	0.0152475	FALSE
Neutrophil (Aged)	60 x 60 class representatives	-0.0633312	FALSE
Neutrophil (Aged)	60 x 60 class representatives	-0.0269621	FALSE
Neutrophil (Aged)	60 x 60 class representatives	0.102691	FALSE
Neutrophil (Aged)	60 x 60 class representatives	-0.0136124	FALSE
Neutrophil (Aged)	60 x 60 class representatives	0.0405386	FALSE
Neutrophil (Aged)	60 x 60 class representatives	-0.160225	FALSE
Neutrophil (Aged)	60 x 60 class representatives	-0.199582	FALSE
Neutrophil (Aged)	60 x 60 class representatives	-0.269237	FALSE
Neutrophil (Aged)	60 x 60 class representatives	-0.0200633	FALSE
Neutrophil (Aged)	60 x 60 class representatives	-0.20348	FALSE
Neutrophil (Aged)	60 x 60 class representatives	0.0437767	FALSE
Neutrophil (Aged)	60 x 60 class representatives	0.0437767	FALSE
Neutrophil (Aged)	60 x 60 class representatives	-0.20348	FALSE
Neutrophil (Aged)	60 x 60 class representatives	-0.0200633	FALSE
Neutrophil (Aged)	60 x 60 class representatives	-0.0174858	FALSE
Neutrophil (Aged)	60 x 60 class representatives	-0.270546	FALSE
Neutrophil (Aged)	60 x 60 class representatives	0.109977	FALSE
Neutrophil (Aged)	60 x 60 class representatives	0.109977	FALSE
Neutrophil (Aged)	60 x 60 class representatives	-0.270546	FALSE
Neutrophil (Aged)	60 x 60 class representatives	-0.0174858	FALSE
Neutrophil (Aged)	60 x 60 class representatives	-0.199582	FALSE
Neutrophil (Aged)	60 x 60 class representatives	-0.269237	FALSE
Neutrophil (Aged)	60 x 60 class representatives	-0.0136124	FALSE
Neutrophil (Aged)	60 x 60 class representatives	0.102691	FALSE
Neutrophil (Aged)	60 x 60 class representatives	-0.160225	FALSE
Neutrophil (Aged)	60 x 60 class representatives	0.0405386	FALSE
Neutrophil (Aged)	60 x 60 class representatives	0.025264	FALSE
Neutrophil (Aged)	60 x 60 class representatives	-0.171594	FALSE
Neutrophil (Aged)	60 x 60 class representatives	0.025264	FALSE
Neutrophil (Aged)	60 x 60 class representatives	-0.171594	FALSE
Neutrophil (Aged)	60 x 60 class representatives	-0.306644	FALSE
Neutrophil (Aged)	60 x 60 class representatives	-0.306644	FALSE
Neutrophil (Aged)	60 x 60 class representatives	-0.121524	FALSE
Neutrophil (Aged)	60 x 60 class representatives	-0.277743	FALSE
Neutrophil (Aged)	60 x 60 class representatives	-0.0338053	FALSE
Neutrophil (Aged)	60 x 60 class representatives	-0.0338053	FALSE
Neutrophil (Aged)	60 x 60 class representatives	-0.277743	FALSE
Neutrophil (Aged)	60 x 60 class representatives	-0.121524	FALSE
Neutrophil (Aged)	60 x 60 class representatives	0.400216	FALSE
Neutrophil (Aged)	60 x 60 class representatives	0.341821	FALSE
Neutrophil (Aged)	60 x 60 class representatives	0.35833	FALSE
Neutrophil (Aged)	60 x 60 class representatives	0.237555	FALSE
Neutrophil (Aged)	60 x 60 class representatives	0.191618	FALSE
Neutrophil (Aged)	60 x 60 class representatives	0.135841	FALSE
Neutrophil (Aged)	60 x 60 class representatives	0.404685	FALSE
Neutrophil (Aged)	60 x 60 class representatives	0.317471	FALSE
Neutrophil (Aged)	60 x 60 class representatives	0.404685	FALSE
Neutrophil (Aged)	60 x 60 class representatives	0.317471	FALSE
Neutrophil (Aged)	60 x 60 class representatives	0.218114	FALSE
Neutrophil (Aged)	60 x 60 class representatives	0.218114	FALSE
Neutrophil (Aged)	60 x 60 class representatives	0.35833	FALSE
Neutrophil (Aged)	60 x 60 class representatives	0.237555	FALSE
Neutrophil (Aged)	60 x 60 class representatives	0.400216	FALSE
Neutrophil (Aged)	60 x 60 class representatives	0.341821	FALSE
Neutrophil (Aged)	60 x 60 class representatives	0.135841	FALSE
Neutrophil (Aged)	60 x 60 class representatives	0.191618	FALSE
Neutrophil (Aged)	60 x 60 class representatives	0.225704	FALSE
Neutrophil (Aged)	60 x 60 class representatives	0.189335	FALSE
Neutrophil (Aged)	60 x 60 class representatives	0.267914	FALSE
Neutrophil (Aged)	60 x 60 class representatives	0.267914	FALSE
Neutrophil (Aged)	60 x 60 class representatives	0.189335	FALSE
Neutrophil (Aged)	60 x 60 class representatives	0.225704	FALSE
Neutrophil (Aged)	60 x 60 class representatives	0.355357	FALSE
Neutrophil (Aged)	60 x 60 class representatives	0.239054	FALSE
Neutrophil (Aged)	60 x 60 class representatives	0.293205	FALSE
Neutrophil (Aged)	60 x 60 class representatives	0.0924407	FALSE
Neutrophil (Aged)	60 x 60 class representatives	0.053084	FALSE
Neutrophil (Aged)	60 x 60 class representatives	-0.0165705	FALSE
Neutrophil (Aged)	60 x 60 class representatives	0.232603	FALSE
Neutrophil (Aged)	60 x 60 class representatives	0.0491864	FALSE
Neutrophil (Aged)	60 x 60 class representatives	0.296443	FALSE
Neutrophil (Aged)	60 x 60 class representatives	0.296443	FALSE
Neutrophil (Aged)	60 x 60 class representatives	0.0491864	FALSE
Neutrophil (Aged)	60 x 60 class representatives	0.232603	FALSE
Neutrophil (Aged)	60 x 60 class representatives	0.23518	FALSE
Neutrophil (Aged)	60 x 60 class representatives	-0.0178796	FALSE
Neutrophil (Aged)	60 x 60 class representatives	0.362643	FALSE
Neutrophil (Aged)	60 x 60 class representatives	0.362643	FALSE
Neutrophil (Aged)	60 x 60 class representatives	-0.0178796	FALSE
Neutrophil (Aged)	60 x 60 class representatives	0.23518	FALSE
Neutrophil (Aged)	60 x 60 class representatives	0.053084	FALSE
Neutrophil (Aged)	60 x 60 class representatives	-0.0165705	FALSE
Neutrophil (Aged)	60 x 60 class representatives	0.239054	FALSE
Neutrophil (Aged)	60 x 60 class representatives	0.355357	FALSE
Neutrophil (Aged)	60 x 60 class representatives	0.0924407	FALSE
Neutrophil (Aged)	60 x 60 class representatives	0.293205	FALSE
Neutrophil (Aged)	60 x 60 class representatives	0.27793	FALSE
Neutrophil (Aged)	60 x 60 class representatives	0.081072	FALSE
Neutrophil (Aged)	60 x 60 class representatives	0.27793	FALSE
Neutrophil (Aged)	60 x 60 class representatives	0.081072	FALSE
Neutrophil (Aged)	60 x 60 class representatives	-0.0539779	FALSE
Neutrophil (Aged)	60 x 60 class representatives	-0.0539779	FALSE
Neutrophil (Aged)	60 x 60 class representatives	0.131142	FALSE
Neutrophil (Aged)	60 x 60 class representatives	-0.0250772	FALSE
Neutrophil (Aged)	60 x 60 class representatives	0.218861	FALSE
Neutrophil (Aged)	60 x 60 class representatives	0.218861	FALSE
Neutrophil (Aged)	60 x 60 class representatives	-0.0250772	FALSE
Neutrophil (Aged)	60 x 60 class representatives	0.131142	FALSE
Neutrophil (Aged)	60 x 60 class representatives	0.144273	FALSE
Neutrophil (Aged)	60 x 60 class representatives	0.0858783	FALSE
Neutrophil (Aged)	60 x 60 class representatives	0.102387	FALSE
Neutrophil (Aged)	60 x 60 class representatives	-0.0183879	FALSE
Neutrophil (Aged)	60 x 60 class representatives	-0.0643253	FALSE
Neutrophil (Aged)	60 x 60 class representatives	-0.120102	FALSE
Neutrophil (Aged)	60 x 60 class representatives	0.148742	FALSE
Neutrophil (Aged)	60 x 60 class representatives	0.0615284	FALSE
Neutrophil (Aged)	60 x 60 class representatives	0.148742	FALSE
Neutrophil (Aged)	60 x 60 class representatives	0.0615284	FALSE
Neutrophil (Aged)	60 x 60 class representatives	-0.0378291	FALSE
Neutrophil (Aged)	60 x 60 class representatives	-0.0378291	FALSE
Neutrophil (Aged)	60 x 60 class representatives	0.102387	FALSE
Neutrophil (Aged)	60 x 60 class representatives	-0.0183879	FALSE
Neutrophil (Aged)	60 x 60 class representatives	0.144273	FALSE
Neutrophil (Aged)	60 x 60 class representatives	0.0858783	FALSE
Neutrophil (Aged)	60 x 60 class representatives	-0.120102	FALSE
Neutrophil (Aged)	60 x 60 class representatives	-0.0643253	FALSE
Neutrophil (Aged)	60 x 60 class representatives	-0.0302389	FALSE
Neutrophil (Aged)	60 x 60 class representatives	-0.066608	FALSE
Neutrophil (Aged)	60 x 60 class representatives	0.0119707	FALSE
Neutrophil (Aged)	60 x 60 class representatives	0.0119707	FALSE
Neutrophil (Aged)	60 x 60 class representatives	-0.066608	FALSE
Neutrophil (Aged)	60 x 60 class representatives	-0.0302389	FALSE
Neutrophil (Aged)	60 x 60 class representatives	0.0994143	FALSE
Neutrophil (Aged)	60 x 60 class representatives	-0.0168892	FALSE
Neutrophil (Aged)	60 x 60 class representatives	0.0372618	FALSE
Neutrophil (Aged)	60 x 60 class representatives	-0.163502	FALSE
Neutrophil (Aged)	60 x 60 class representatives	-0.202859	FALSE
Neutrophil (Aged)	60 x 60 class representatives	-0.272513	FALSE
Neutrophil (Aged)	60 x 60 class representatives	-0.0233401	FALSE
Neutrophil (Aged)	60 x 60 class representatives	-0.206757	FALSE
Neutrophil (Aged)	60 x 60 class representatives	0.0404999	FALSE
Neutrophil (Aged)	60 x 60 class representatives	0.0404999	FALSE
Neutrophil (Aged)	60 x 60 class representatives	-0.206757	FALSE
Neutrophil (Aged)	60 x 60 class representatives	-0.0233401	FALSE
Neutrophil (Aged)	60 x 60 class representatives	-0.0207627	FALSE
Neutrophil (Aged)	60 x 60 class representatives	-0.273823	FALSE
Neutrophil (Aged)	60 x 60 class representatives	0.1067	FALSE
Neutrophil (Aged)	60 x 60 class representatives	0.1067	FALSE
Neutrophil (Aged)	60 x 60 class representatives	-0.273823	FALSE
Neutrophil (Aged)	60 x 60 class representatives	-0.0207627	FALSE
Neutrophil (Aged)	60 x 60 class representatives	-0.202859	FALSE
Neutrophil (Aged)	60 x 60 class representatives	-0.272513	FALSE
Neutrophil (Aged)	60 x 60 class representatives	-0.0168892	FALSE
Neutrophil (Aged)	60 x 60 class representatives	0.0994143	FALSE
Neutrophil (Aged)	60 x 60 class representatives	-0.163502	FALSE
Neutrophil (Aged)	60 x 60 class representatives	0.0372618	FALSE
Neutrophil (Aged)	60 x 60 class representatives	0.0219872	FALSE
Neutrophil (Aged)	60 x 60 class representatives	-0.174871	FALSE
Neutrophil (Aged)	60 x 60 class representatives	0.0219872	FALSE
Neutrophil (Aged)	60 x 60 class representatives	-0.174871	FALSE
Neutrophil (Aged)	60 x 60 class representatives	-0.309921	FALSE
Neutrophil (Aged)	60 x 60 class representatives	-0.309921	FALSE
Neutrophil (Aged)	60 x 60 class representatives	-0.124801	FALSE
Neutrophil (Aged)	60 x 60 class representatives	-0.28102	FALSE
Neutrophil (Aged)	60 x 60 class representatives	-0.0370821	FALSE
Neutrophil (Aged)	60 x 60 class representatives	-0.0370821	FALSE
Neutrophil (Aged)	60 x 60 class representatives	-0.28102	FALSE
Neutrophil (Aged)	60 x 60 class representatives	-0.124801	FALSE
Neutrophil (Aged)	60 x 60 class representatives	0.490665	FALSE
Neutrophil (Aged)	60 x 60 class representatives	0.432271	FALSE
Neutrophil (Aged)	60 x 60 class representatives	0.448779	FALSE
Neutrophil (Aged)	60 x 60 class representatives	0.328005	FALSE
Neutrophil (Aged)	60 x 60 class representatives	0.282067	FALSE
Neutrophil (Aged)	60 x 60 class representatives	0.22629	FALSE
Neutrophil (Aged)	60 x 60 class representatives	0.495135	FALSE
Neutrophil (Aged)	60 x 60 class representatives	0.407921	FALSE
Neutrophil (Aged)	60 x 60 class representatives	0.495135	FALSE
Neutrophil (Aged)	60 x 60 class representatives	0.407921	FALSE
Neutrophil (Aged)	60 x 60 class representatives	0.308563	FALSE
Neutrophil (Aged)	60 x 60 class representatives	0.308563	FALSE
Neutrophil (Aged)	60 x 60 class representatives	0.448779	FALSE
Neutrophil (Aged)	60 x 60 class representatives	0.328005	FALSE
Neutrophil (Aged)	60 x 60 class representatives	0.490665	FALSE
Neutrophil (Aged)	60 x 60 class representatives	0.432271	FALSE
Neutrophil (Aged)	60 x 60 class representatives	0.22629	FALSE
Neutrophil (Aged)	60 x 60 class representatives	0.282067	FALSE
Neutrophil (Aged)	60 x 60 class representatives	0.316153	FALSE
Neutrophil (Aged)	60 x 60 class representatives	0.279784	FALSE
Neutrophil (Aged)	60 x 60 class representatives	0.358363	FALSE
Neutrophil (Aged)	60 x 60 class representatives	0.358363	FALSE
Neutrophil (Aged)	60 x 60 class representatives	0.279784	FALSE
Neutrophil (Aged)	60 x 60 class representatives	0.316153	FALSE
Neutrophil (Aged)	60 x 60 class representatives	0.445807	FALSE
Neutrophil (Aged)	60 x 60 class representatives	0.329503	FALSE
Neutrophil (Aged)	60 x 60 class representatives	0.383654	FALSE
Neutrophil (Aged)	60 x 60 class representatives	0.18289	FALSE
Neutrophil (Aged)	60 x 60 class representatives	0.143533	FALSE
Neutrophil (Aged)	60 x 60 class representatives	0.0738789	FALSE
Neutrophil (Aged)	60 x 60 class representatives	0.323052	FALSE
Neutrophil (Aged)	60 x 60 class representatives	0.139636	FALSE
Neutrophil (Aged)	60 x 60 class representatives	0.386892	FALSE
Neutrophil (Aged)	60 x 60 class representatives	0.386892	FALSE
Neutrophil (Aged)	60 x 60 class representatives	0.139636	FALSE
Neutrophil (Aged)	60 x 60 class representatives	0.323052	FALSE
Neutrophil (Aged)	60 x 60 class representatives	0.32563	FALSE
Neutrophil (Aged)	60 x 60 class representatives	0.0725698	FALSE
Neutrophil (Aged)	60 x 60 class representatives	0.453092	FALSE
Neutrophil (Aged)	60 x 60 class representatives	0.453092	FALSE
Neutrophil (Aged)	60 x 60 class representatives	0.0725698	FALSE
Neutrophil (Aged)	60 x 60 class representatives	0.32563	FALSE
Neutrophil (Aged)	60 x 60 class representatives	0.143533	FALSE
Neutrophil (Aged)	60 x 60 class representatives	0.0738789	FALSE
Neutrophil (Aged)	60 x 60 class representatives	0.329503	FALSE
Neutrophil (Aged)	60 x 60 class representatives	0.445807	FALSE
Neutrophil (Aged)	60 x 60 class representatives	0.18289	FALSE
Neutrophil (Aged)	60 x 60 class representatives	0.383654	FALSE
Neutrophil (Aged)	60 x 60 class representatives	0.36838	FALSE
Neutrophil (Aged)	60 x 60 class representatives	0.171521	FALSE
Neutrophil (Aged)	60 x 60 class representatives	0.36838	FALSE
Neutrophil (Aged)	60 x 60 class representatives	0.171521	FALSE
Neutrophil (Aged)	60 x 60 class representatives	0.0364716	FALSE
Neutrophil (Aged)	60 x 60 class representatives	0.0364716	FALSE
Neutrophil (Aged)	60 x 60 class representatives	0.221591	FALSE
Neutrophil (Aged)	60 x 60 class representatives	0.0653722	FALSE
Neutrophil (Aged)	60 x 60 class representatives	0.30931	FALSE
Neutrophil (Aged)	60 x 60 class representatives	0.30931	FALSE
Neutrophil (Aged)	60 x 60 class representatives	0.0653722	FALSE
Neutrophil (Aged)	60 x 60 class representatives	0.221591	FALSE
Neutrophil (Aged)	60 x 60 class representatives	0.209293	FALSE
Neutrophil (Aged)	60 x 60 class representatives	0.150898	FALSE
Neutrophil (Aged)	60 x 60 class representatives	0.167407	FALSE
Neutrophil (Aged)	60 x 60 class representatives	0.0466321	FALSE
Neutrophil (Aged)	60 x 60 class representatives	0.000694714	FALSE
Neutrophil (Aged)	60 x 60 class representatives	-0.055082	FALSE
Neutrophil (Aged)	60 x 60 class representatives	0.213762	FALSE
Neutrophil (Aged)	60 x 60 class representatives	0.126548	FALSE
Neutrophil (Aged)	60 x 60 class representatives	0.213762	FALSE
Neutrophil (Aged)	60 x 60 class representatives	0.126548	FALSE
Neutrophil (Aged)	60 x 60 class representatives	0.0271908	FALSE
Neutrophil (Aged)	60 x 60 class representatives	0.0271908	FALSE
Neutrophil (Aged)	60 x 60 class representatives	0.167407	FALSE
Neutrophil (Aged)	60 x 60 class representatives	0.0466321	FALSE
Neutrophil (Aged)	60 x 60 class representatives	0.209293	FALSE
Neutrophil (Aged)	60 x 60 class representatives	0.150898	FALSE
Neutrophil (Aged)	60 x 60 class representatives	-0.055082	FALSE
Neutrophil (Aged)	60 x 60 class representatives	0.000694714	FALSE
Neutrophil (Aged)	60 x 60 class representatives	0.034781	FALSE
Neutrophil (Aged)	60 x 60 class representatives	-0.00158799	FALSE
Neutrophil (Aged)	60 x 60 class representatives	0.0769906	FALSE
Neutrophil (Aged)	60 x 60 class representatives	0.0769906	FALSE
Neutrophil (Aged)	60 x 60 class representatives	-0.00158799	FALSE
Neutrophil (Aged)	60 x 60 class representatives	0.034781	FALSE
Neutrophil (Aged)	60 x 60 class representatives	0.164434	FALSE
Neutrophil (Aged)	60 x 60 class representatives	0.0481308	FALSE
Neutrophil (Aged)	60 x 60 class representatives	0.102282	FALSE
Neutrophil (Aged)	60 x 60 class representatives	-0.0984823	FALSE
Neutrophil (Aged)	60 x 60 class representatives	-0.137839	FALSE
Neutrophil (Aged)	60 x 60 class representatives	-0.207493	FALSE
Neutrophil (Aged)	60 x 60 class representatives	0.0416799	FALSE
Neutrophil (Aged)	60 x 60 class representatives	-0.141737	FALSE
Neutrophil (Aged)	60 x 60 class representatives	0.10552	FALSE
Neutrophil (Aged)	60 x 60 class representatives	0.10552	FALSE
Neutrophil (Aged)	60 x 60 class representatives	-0.141737	FALSE
Neutrophil (Aged)	60 x 60 class representatives	0.0416799	FALSE
Neutrophil (Aged)	60 x 60 class representatives	0.0442573	FALSE
Neutrophil (Aged)	60 x 60 class representatives	-0.208803	FALSE
Neutrophil (Aged)	60 x 60 class representatives	0.17172	FALSE
Neutrophil (Aged)	60 x 60 class representatives	0.17172	FALSE
Neutrophil (Aged)	60 x 60 class representatives	-0.208803	FALSE
Neutrophil (Aged)	60 x 60 class representatives	0.0442573	FALSE
Neutrophil (Aged)	60 x 60 class representatives	-0.137839	FALSE
Neutrophil (Aged)	60 x 60 class representatives	-0.207493	FALSE
Neutrophil (Aged)	60 x 60 class representatives	0.0481308	FALSE
Neutrophil (Aged)	60 x 60 class representatives	0.164434	FALSE
Neutrophil (Aged)	60 x 60 class representatives	-0.0984823	FALSE
Neutrophil (Aged)	60 x 60 class representatives	0.102282	FALSE
Neutrophil (Aged)	60 x 60 class representatives	0.0870072	FALSE
Neutrophil (Aged)	60 x 60 class representatives	-0.109851	FALSE
Neutrophil (Aged)	60 x 60 class representatives	0.0870072	FALSE
Neutrophil (Aged)	60 x 60 class representatives	-0.109851	FALSE
Neutrophil (Aged)	60 x 60 class representatives	-0.244901	FALSE
Neutrophil (Aged)	60 x 60 class representatives	-0.244901	FALSE
Neutrophil (Aged)	60 x 60 class representatives	-0.0597811	FALSE
Neutrophil (Aged)	60 x 60 class representatives	-0.216	FALSE
Neutrophil (Aged)	60 x 60 class representatives	0.0279379	FALSE
Neutrophil (Aged)	60 x 60 class representatives	0.0279379	FALSE
Neutrophil (Aged)	60 x 60 class representatives	-0.216	FALSE
Neutrophil (Aged)	60 x 60 class representatives	-0.0597811	FALSE
Neutrophil (Aged)	60 x 60 class representatives	0.0438503	FALSE
Neutrophil (Aged)	60 x 60 class representatives	-0.0145442	FALSE
Neutrophil (Aged)	60 x 60 class representatives	0.00196448	FALSE
Neutrophil (Aged)	60 x 60 class representatives	-0.11881	FALSE
Neutrophil (Aged)	60 x 60 class representatives	-0.164748	FALSE
Neutrophil (Aged)	60 x 60 class representatives	-0.220525	FALSE
Neutrophil (Aged)	60 x 60 class representatives	0.0483197	FALSE
Neutrophil (Aged)	60 x 60 class representatives	-0.0388941	FALSE
Neutrophil (Aged)	60 x 60 class representatives	0.0483197	FALSE
Neutrophil (Aged)	60 x 60 class representatives	-0.0388941	FALSE
Neutrophil (Aged)	60 x 60 class representatives	-0.138252	FALSE
Neutrophil (Aged)	60 x 60 class representatives	-0.138252	FALSE
Neutrophil (Aged)	60 x 60 class representatives	0.00196448	FALSE
Neutrophil (Aged)	60 x 60 class representatives	-0.11881	FALSE
Neutrophil (Aged)	60 x 60 class representatives	0.0438503	FALSE
Neutrophil (Aged)	60 x 60 class representatives	-0.0145442	FALSE
Neutrophil (Aged)	60 x 60 class representatives	-0.220525	FALSE
Neutrophil (Aged)	60 x 60 class representatives	-0.164748	FALSE
Neutrophil (Aged)	60 x 60 class representatives	-0.130661	FALSE
Neutrophil (Aged)	60 x 60 class representatives	-0.16703	FALSE
Neutrophil (Aged)	60 x 60 class representatives	-0.0884518	FALSE
Neutrophil (Aged)	60 x 60 class representatives	-0.0884518	FALSE
Neutrophil (Aged)	60 x 60 class representatives	-0.16703	FALSE
Neutrophil (Aged)	60 x 60 class representatives	-0.130661	FALSE
Neutrophil (Aged)	60 x 60 class representatives	-0.00100821	FALSE
Neutrophil (Aged)	60 x 60 class representatives	-0.117312	FALSE
Neutrophil (Aged)	60 x 60 class representatives	-0.0631607	FALSE
Neutrophil (Aged)	60 x 60 class representatives	-0.263925	FALSE
Neutrophil (Aged)	60 x 60 class representatives	-0.303281	FALSE
Neutrophil (Aged)	60 x 60 class representatives	-0.372936	FALSE
Neutrophil (Aged)	60 x 60 class representatives	-0.123763	FALSE
Neutrophil (Aged)	60 x 60 class representatives	-0.307179	FALSE
Neutrophil (Aged)	60 x 60 class representatives	-0.0599226	FALSE
Neutrophil (Aged)	60 x 60 class representatives	-0.0599226	FALSE
Neutrophil (Aged)	60 x 60 class representatives	-0.307179	FALSE
Neutrophil (Aged)	60 x 60 class representatives	-0.123763	FALSE
Neutrophil (Aged)	60 x 60 class representatives	-0.121185	FALSE
Neutrophil (Aged)	60 x 60 class representatives	-0.374245	FALSE
Neutrophil (Aged)	60 x 60 class representatives	0.00627755	FALSE
Neutrophil (Aged)	60 x 60 class representatives	0.00627755	FALSE
Neutrophil (Aged)	60 x 60 class representatives	-0.374245	FALSE
Neutrophil (Aged)	60 x 60 class representatives	-0.121185	FALSE
Neutrophil (Aged)	60 x 60 class representatives	-0.303281	FALSE
Neutrophil (Aged)	60 x 60 class representatives	-0.372936	FALSE
Neutrophil (Aged)	60 x 60 class representatives	-0.117312	FALSE
Neutrophil (Aged)	60 x 60 class representatives	-0.00100821	FALSE
Neutrophil (Aged)	60 x 60 class representatives	-0.263925	FALSE
Neutrophil (Aged)	60 x 60 class representatives	-0.0631607	FALSE
Neutrophil (Aged)	60 x 60 class representatives	-0.0784353	FALSE
Neutrophil (Aged)	60 x 60 class representatives	-0.275293	FALSE
Neutrophil (Aged)	60 x 60 class representatives	-0.0784353	FALSE
Neutrophil (Aged)	60 x 60 class representatives	-0.275293	FALSE
Neutrophil (Aged)	60 x 60 class representatives	-0.410343	FALSE
Neutrophil (Aged)	60 x 60 class representatives	-0.410343	FALSE
Neutrophil (Aged)	60 x 60 class representatives	-0.225224	FALSE
Neutrophil (Aged)	60 x 60 class representatives	-0.381443	FALSE
Neutrophil (Aged)	60 x 60 class representatives	-0.137505	FALSE
Neutrophil (Aged)	60 x 60 class representatives	-0.137505	FALSE
Neutrophil (Aged)	60 x 60 class representatives	-0.381443	FALSE
Neutrophil (Aged)	60 x 60 class representatives	-0.225224	FALSE
Neutrophil (Aged)	60 x 60 class representatives	0.209293	FALSE
Neutrophil (Aged)	60 x 60 class representatives	0.150898	FALSE
Neutrophil (Aged)	60 x 60 class representatives	0.167407	FALSE
Neutrophil (Aged)	60 x 60 class representatives	0.0466321	FALSE
Neutrophil (Aged)	60 x 60 class representatives	0.000694714	FALSE
Neutrophil (Aged)	60 x 60 class representatives	-0.055082	FALSE
Neutrophil (Aged)	60 x 60 class representatives	0.213762	FALSE
Neutrophil (Aged)	60 x 60 class representatives	0.126548	FALSE
Neutrophil (Aged)	60 x 60 class representatives	0.213762	FALSE
Neutrophil (Aged)	60 x 60 class representatives	0.126548	FALSE
Neutrophil (Aged)	60 x 60 class representatives	0.0271908	FALSE
Neutrophil (Aged)	60 x 60 class representatives	0.0271908	FALSE
Neutrophil (Aged)	60 x 60 class representatives	0.167407	FALSE
Neutrophil (Aged)	60 x 60 class representatives	0.0466321	FALSE
Neutrophil (Aged)	60 x 60 class representatives	0.209293	FALSE
Neutrophil (Aged)	60 x 60 class representatives	0.150898	FALSE
Neutrophil (Aged)	60 x 60 class representatives	-0.055082	FALSE
Neutrophil (Aged)	60 x 60 class representatives	0.000694714	FALSE
Neutrophil (Aged)	60 x 60 class representatives	0.034781	FALSE
Neutrophil (Aged)	60 x 60 class representatives	-0.00158799	FALSE
Neutrophil (Aged)	60 x 60 class representatives	0.0769906	FALSE
Neutrophil (Aged)	60 x 60 class representatives	0.0769906	FALSE
Neutrophil (Aged)	60 x 60 class representatives	-0.00158799	FALSE
Neutrophil (Aged)	60 x 60 class representatives	0.034781	FALSE
Neutrophil (Aged)	60 x 60 class representatives	0.164434	FALSE
Neutrophil (Aged)	60 x 60 class representatives	0.0481308	FALSE
Neutrophil (Aged)	60 x 60 class representatives	0.102282	FALSE
Neutrophil (Aged)	60 x 60 class representatives	-0.0984823	FALSE
Neutrophil (Aged)	60 x 60 class representatives	-0.137839	FALSE
Neutrophil (Aged)	60 x 60 class representatives	-0.207493	FALSE
Neutrophil (Aged)	60 x 60 class representatives	0.0416799	FALSE
Neutrophil (Aged)	60 x 60 class representatives	-0.141737	FALSE
Neutrophil (Aged)	60 x 60 class representatives	0.10552	FALSE
Neutrophil (Aged)	60 x 60 class representatives	0.10552	FALSE
Neutrophil (Aged)	60 x 60 class representatives	-0.141737	FALSE
Neutrophil (Aged)	60 x 60 class representatives	0.0416799	FALSE
Neutrophil (Aged)	60 x 60 class representatives	0.0442573	FALSE
Neutrophil (Aged)	60 x 60 class representatives	-0.208803	FALSE
Neutrophil (Aged)	60 x 60 class representatives	0.17172	FALSE
Neutrophil (Aged)	60 x 60 class representatives	0.17172	FALSE
Neutrophil (Aged)	60 x 60 class representatives	-0.208803	FALSE
Neutrophil (Aged)	60 x 60 class representatives	0.0442573	FALSE
Neutrophil (Aged)	60 x 60 class representatives	-0.137839	FALSE
Neutrophil (Aged)	60 x 60 class representatives	-0.207493	FALSE
Neutrophil (Aged)	60 x 60 class representatives	0.0481308	FALSE
Neutrophil (Aged)	60 x 60 class representatives	0.164434	FALSE
Neutrophil (Aged)	60 x 60 class representatives	-0.0984823	FALSE
Neutrophil (Aged)	60 x 60 class representatives	0.102282	FALSE
Neutrophil (Aged)	60 x 60 class representatives	0.0870072	FALSE
Neutrophil (Aged)	60 x 60 class representatives	-0.109851	FALSE
Neutrophil (Aged)	60 x 60 class representatives	0.0870072	FALSE
Neutrophil (Aged)	60 x 60 class representatives	-0.109851	FALSE
Neutrophil (Aged)	60 x 60 class representatives	-0.244901	FALSE
Neutrophil (Aged)	60 x 60 class representatives	-0.244901	FALSE
Neutrophil (Aged)	60 x 60 class representatives	-0.0597811	FALSE
Neutrophil (Aged)	60 x 60 class representatives	-0.216	FALSE
Neutrophil (Aged)	60 x 60 class representatives	0.0279379	FALSE
Neutrophil (Aged)	60 x 60 class representatives	0.0279379	FALSE
Neutrophil (Aged)	60 x 60 class representatives	-0.216	FALSE
Neutrophil (Aged)	60 x 60 class representatives	-0.0597811	FALSE
Neutrophil (Aged)	60 x 60 class representatives	0.0438503	FALSE
Neutrophil (Aged)	60 x 60 class representatives	-0.0145442	FALSE
Neutrophil (Aged)	60 x 60 class representatives	0.00196448	FALSE
Neutrophil (Aged)	60 x 60 class representatives	-0.11881	FALSE
Neutrophil (Aged)	60 x 60 class representatives	-0.164748	FALSE
Neutrophil (Aged)	60 x 60 class representatives	-0.220525	FALSE
Neutrophil (Aged)	60 x 60 class representatives	0.0483197	FALSE
Neutrophil (Aged)	60 x 60 class representatives	-0.0388941	FALSE
Neutrophil (Aged)	60 x 60 class representatives	0.0483197	FALSE
Neutrophil (Aged)	60 x 60 class representatives	-0.0388941	FALSE
Neutrophil (Aged)	60 x 60 class representatives	-0.138252	FALSE
Neutrophil (Aged)	60 x 60 class representatives	-0.138252	FALSE
Neutrophil (Aged)	60 x 60 class representatives	0.00196448	FALSE
Neutrophil (Aged)	60 x 60 class representatives	-0.11881	FALSE
Neutrophil (Aged)	60 x 60 class representatives	0.0438503	FALSE
Neutrophil (Aged)	60 x 60 class representatives	-0.0145442	FALSE
Neutrophil (Aged)	60 x 60 class representatives	-0.220525	FALSE
Neutrophil (Aged)	60 x 60 class representatives	-0.164748	FALSE
Neutrophil (Aged)	60 x 60 class representatives	-0.130661	FALSE
Neutrophil (Aged)	60 x 60 class representatives	-0.16703	FALSE
Neutrophil (Aged)	60 x 60 class representatives	-0.0884518	FALSE
Neutrophil (Aged)	60 x 60 class representatives	-0.0884518	FALSE
Neutrophil (Aged)	60 x 60 class representatives	-0.16703	FALSE
Neutrophil (Aged)	60 x 60 class representatives	-0.130661	FALSE
Neutrophil (Aged)	60 x 60 class representatives	-0.00100821	FALSE
Neutrophil (Aged)	60 x 60 class representatives	-0.117312	FALSE
Neutrophil (Aged)	60 x 60 class representatives	-0.0631607	FALSE
Neutrophil (Aged)	60 x 60 class representatives	-0.263925	FALSE
Neutrophil (Aged)	60 x 60 class representatives	-0.303281	FALSE
Neutrophil (Aged)	60 x 60 class representatives	-0.372936	FALSE
Neutrophil (Aged)	60 x 60 class representatives	-0.123763	FALSE
Neutrophil (Aged)	60 x 60 class representatives	-0.307179	FALSE
Neutrophil (Aged)	60 x 60 class representatives	-0.0599226	FALSE
Neutrophil (Aged)	60 x 60 class representatives	-0.0599226	FALSE
Neutrophil (Aged)	60 x 60 class representatives	-0.307179	FALSE
Neutrophil (Aged)	60 x 60 class representatives	-0.123763	FALSE
Neutrophil (Aged)	60 x 60 class representatives	-0.121185	FALSE
Neutrophil (Aged)	60 x 60 class representatives	-0.374245	FALSE
Neutrophil (Aged)	60 x 60 class representatives	0.00627755	FALSE
Neutrophil (Aged)	60 x 60 class representatives	0.00627755	FALSE
Neutrophil (Aged)	60 x 60 class representatives	-0.374245	FALSE
Neutrophil (Aged)	60 x 60 class representatives	-0.121185	FALSE
Neutrophil (Aged)	60 x 60 class representatives	-0.303281	FALSE
Neutrophil (Aged)	60 x 60 class representatives	-0.372936	FALSE
Neutrophil (Aged)	60 x 60 class representatives	-0.117312	FALSE
Neutrophil (Aged)	60 x 60 class representatives	-0.00100821	FALSE
Neutrophil (Aged)	60 x 60 class representatives	-0.263925	FALSE
Neutrophil (Aged)	60 x 60 class representatives	-0.0631607	FALSE
Neutrophil (Aged)	60 x 60 class representatives	-0.0784353	FALSE
Neutrophil (Aged)	60 x 60 class representatives	-0.275293	FALSE
Neutrophil (Aged)	60 x 60 class representatives	-0.0784353	FALSE
Neutrophil (Aged)	60 x 60 class representatives	-0.275293	FALSE
Neutrophil (Aged)	60 x 60 class representatives	-0.410343	FALSE
Neutrophil (Aged)	60 x 60 class representatives	-0.410343	FALSE
Neutrophil (Aged)	60 x 60 class representatives	-0.225224	FALSE
Neutrophil (Aged)	60 x 60 class representatives	-0.381443	FALSE
Neutrophil (Aged)	60 x 60 class representatives	-0.137505	FALSE
Neutrophil (Aged)	60 x 60 class representatives	-0.137505	FALSE
Neutrophil (Aged)	60 x 60 class representatives	-0.381443	FALSE
Neutrophil (Aged)	60 x 60 class representatives	-0.225224	FALSE
Neutrophil (Aged)	60 x 60 class representatives	0.158622	FALSE
Neutrophil (Aged)	60 x 60 class representatives	0.100228	FALSE
Neutrophil (Aged)	60 x 60 class representatives	0.116736	FALSE
Neutrophil (Aged)	60 x 60 class representatives	-0.00403851	FALSE
Neutrophil (Aged)	60 x 60 class representatives	-0.0499759	FALSE
Neutrophil (Aged)	60 x 60 class representatives	-0.105753	FALSE
Neutrophil (Aged)	60 x 60 class representatives	0.163092	FALSE
Neutrophil (Aged)	60 x 60 class representatives	0.0758778	FALSE
Neutrophil (Aged)	60 x 60 class representatives	0.163092	FALSE
Neutrophil (Aged)	60 x 60 class representatives	0.0758778	FALSE
Neutrophil (Aged)	60 x 60 class representatives	-0.0234798	FALSE
Neutrophil (Aged)	60 x 60 class representatives	-0.0234798	FALSE
Neutrophil (Aged)	60 x 60 class representatives	0.116736	FALSE
Neutrophil (Aged)	60 x 60 class representatives	-0.00403851	FALSE
Neutrophil (Aged)	60 x 60 class representatives	0.158622	FALSE
Neutrophil (Aged)	60 x 60 class representatives	0.100228	FALSE
Neutrophil (Aged)	60 x 60 class representatives	-0.105753	FALSE
Neutrophil (Aged)	60 x 60 class representatives	-0.0499759	FALSE
Neutrophil (Aged)	60 x 60 class representatives	-0.0158896	FALSE
Neutrophil (Aged)	60 x 60 class representatives	-0.0522586	FALSE
Neutrophil (Aged)	60 x 60 class representatives	0.02632	FALSE
Neutrophil (Aged)	60 x 60 class representatives	0.02632	FALSE
Neutrophil (Aged)	60 x 60 class representatives	-0.0522586	FALSE
Neutrophil (Aged)	60 x 60 class representatives	-0.0158896	FALSE
Neutrophil (Aged)	60 x 60 class representatives	0.113764	FALSE
Neutrophil (Aged)	60 x 60 class representatives	-0.00253984	FALSE
Neutrophil (Aged)	60 x 60 class representatives	0.0516112	FALSE
Neutrophil (Aged)	60 x 60 class representatives	-0.149153	FALSE
Neutrophil (Aged)	60 x 60 class representatives	-0.18851	FALSE
Neutrophil (Aged)	60 x 60 class representatives	-0.258164	FALSE
Neutrophil (Aged)	60 x 60 class representatives	-0.00899068	FALSE
Neutrophil (Aged)	60 x 60 class representatives	-0.192407	FALSE
Neutrophil (Aged)	60 x 60 class representatives	0.0548493	FALSE
Neutrophil (Aged)	60 x 60 class representatives	0.0548493	FALSE
Neutrophil (Aged)	60 x 60 class representatives	-0.192407	FALSE
Neutrophil (Aged)	60 x 60 class representatives	-0.00899068	FALSE
Neutrophil (Aged)	60 x 60 class representatives	-0.00641328	FALSE
Neutrophil (Aged)	60 x 60 class representatives	-0.259473	FALSE
Neutrophil (Aged)	60 x 60 class representatives	0.121049	FALSE
Neutrophil (Aged)	60 x 60 class representatives	0.121049	FALSE
Neutrophil (Aged)	60 x 60 class representatives	-0.259473	FALSE
Neutrophil (Aged)	60 x 60 class representatives	-0.00641328	FALSE
Neutrophil (Aged)	60 x 60 class representatives	-0.18851	FALSE
Neutrophil (Aged)	60 x 60 class representatives	-0.258164	FALSE
Neutrophil (Aged)	60 x 60 class representatives	-0.00253984	FALSE
Neutrophil (Aged)	60 x 60 class representatives	0.113764	FALSE
Neutrophil (Aged)	60 x 60 class representatives	-0.149153	FALSE
Neutrophil (Aged)	60 x 60 class representatives	0.0516112	FALSE
Neutrophil (Aged)	60 x 60 class representatives	0.0363366	FALSE
Neutrophil (Aged)	60 x 60 class representatives	-0.160522	FALSE
Neutrophil (Aged)	60 x 60 class representatives	0.0363366	FALSE
Neutrophil (Aged)	60 x 60 class representatives	-0.160522	FALSE
Neutrophil (Aged)	60 x 60 class representatives	-0.295571	FALSE
Neutrophil (Aged)	60 x 60 class representatives	-0.295571	FALSE
Neutrophil (Aged)	60 x 60 class representatives	-0.110452	FALSE
Neutrophil (Aged)	60 x 60 class representatives	-0.266671	FALSE
Neutrophil (Aged)	60 x 60 class representatives	-0.0227327	FALSE
Neutrophil (Aged)	60 x 60 class representatives	-0.0227327	FALSE
Neutrophil (Aged)	60 x 60 class representatives	-0.266671	FALSE
Neutrophil (Aged)	60 x 60 class representatives	-0.110452	FALSE
Neutrophil (Aged)	60 x 60 class representatives	0.158622	FALSE
Neutrophil (Aged)	60 x 60 class representatives	0.100228	FALSE
Neutrophil (Aged)	60 x 60 class representatives	0.116736	FALSE
Neutrophil (Aged)	60 x 60 class representatives	-0.00403851	FALSE
Neutrophil (Aged)	60 x 60 class representatives	-0.0499759	FALSE
Neutrophil (Aged)	60 x 60 class representatives	-0.105753	FALSE
Neutrophil (Aged)	60 x 60 class representatives	0.163092	FALSE
Neutrophil (Aged)	60 x 60 class representatives	0.0758778	FALSE
Neutrophil (Aged)	60 x 60 class representatives	0.163092	FALSE
Neutrophil (Aged)	60 x 60 class representatives	0.0758778	FALSE
Neutrophil (Aged)	60 x 60 class representatives	-0.0234798	FALSE
Neutrophil (Aged)	60 x 60 class representatives	-0.0234798	FALSE
Neutrophil (Aged)	60 x 60 class representatives	0.116736	FALSE
Neutrophil (Aged)	60 x 60 class representatives	-0.00403851	FALSE
Neutrophil (Aged)	60 x 60 class representatives	0.158622	FALSE
Neutrophil (Aged)	60 x 60 class representatives	0.100228	FALSE
Neutrophil (Aged)	60 x 60 class representatives	-0.105753	FALSE
Neutrophil (Aged)	60 x 60 class representatives	-0.0499759	FALSE
Neutrophil (Aged)	60 x 60 class representatives	-0.0158896	FALSE
Neutrophil (Aged)	60 x 60 class representatives	-0.0522586	FALSE
Neutrophil (Aged)	60 x 60 class representatives	0.02632	FALSE
Neutrophil (Aged)	60 x 60 class representatives	0.02632	FALSE
Neutrophil (Aged)	60 x 60 class representatives	-0.0522586	FALSE
Neutrophil (Aged)	60 x 60 class representatives	-0.0158896	FALSE
Neutrophil (Aged)	60 x 60 class representatives	0.113764	FALSE
Neutrophil (Aged)	60 x 60 class representatives	-0.00253984	FALSE
Neutrophil (Aged)	60 x 60 class representatives	0.0516112	FALSE
Neutrophil (Aged)	60 x 60 class representatives	-0.149153	FALSE
Neutrophil (Aged)	60 x 60 class representatives	-0.18851	FALSE
Neutrophil (Aged)	60 x 60 class representatives	-0.258164	FALSE
Neutrophil (Aged)	60 x 60 class representatives	-0.00899068	FALSE
Neutrophil (Aged)	60 x 60 class representatives	-0.192407	FALSE
Neutrophil (Aged)	60 x 60 class representatives	0.0548493	FALSE
Neutrophil (Aged)	60 x 60 class representatives	0.0548493	FALSE
Neutrophil (Aged)	60 x 60 class representatives	-0.192407	FALSE
Neutrophil (Aged)	60 x 60 class representatives	-0.00899068	FALSE
Neutrophil (Aged)	60 x 60 class representatives	-0.00641328	FALSE
Neutrophil (Aged)	60 x 60 class representatives	-0.259473	FALSE
Neutrophil (Aged)	60 x 60 class representatives	0.121049	FALSE
Neutrophil (Aged)	60 x 60 class representatives	0.121049	FALSE
Neutrophil (Aged)	60 x 60 class representatives	-0.259473	FALSE
Neutrophil (Aged)	60 x 60 class representatives	-0.00641328	FALSE
Neutrophil (Aged)	60 x 60 class representatives	-0.18851	FALSE
Neutrophil (Aged)	60 x 60 class representatives	-0.258164	FALSE
Neutrophil (Aged)	60 x 60 class representatives	-0.00253984	FALSE
Neutrophil (Aged)	60 x 60 class representatives	0.113764	FALSE
Neutrophil (Aged)	60 x 60 class representatives	-0.149153	FALSE
Neutrophil (Aged)	60 x 60 class representatives	0.0516112	FALSE
Neutrophil (Aged)	60 x 60 class representatives	0.0363366	FALSE
Neutrophil (Aged)	60 x 60 class representatives	-0.160522	FALSE
Neutrophil (Aged)	60 x 60 class representatives	0.0363366	FALSE
Neutrophil (Aged)	60 x 60 class representatives	-0.160522	FALSE
Neutrophil (Aged)	60 x 60 class representatives	-0.295571	FALSE
Neutrophil (Aged)	60 x 60 class representatives	-0.295571	FALSE
Neutrophil (Aged)	60 x 60 class representatives	-0.110452	FALSE
Neutrophil (Aged)	60 x 60 class representatives	-0.266671	FALSE
Neutrophil (Aged)	60 x 60 class representatives	-0.0227327	FALSE
Neutrophil (Aged)	60 x 60 class representatives	-0.0227327	FALSE
Neutrophil (Aged)	60 x 60 class representatives	-0.266671	FALSE
Neutrophil (Aged)	60 x 60 class representatives	-0.110452	FALSE
Neutrophil (Aged)	60 x 60 class representatives	0.260521	FALSE
Neutrophil (Aged)	60 x 60 class representatives	0.202127	FALSE
Neutrophil (Aged)	60 x 60 class representatives	0.218635	FALSE
Neutrophil (Aged)	60 x 60 class representatives	0.0978605	FALSE
Neutrophil (Aged)	60 x 60 class representatives	0.0519232	FALSE
Neutrophil (Aged)	60 x 60 class representatives	-0.0038536	FALSE
Neutrophil (Aged)	60 x 60 class representatives	0.264991	FALSE
Neutrophil (Aged)	60 x 60 class representatives	0.177777	FALSE
Neutrophil (Aged)	60 x 60 class representatives	0.264991	FALSE
Neutrophil (Aged)	60 x 60 class representatives	0.177777	FALSE
Neutrophil (Aged)	60 x 60 class representatives	0.0784193	FALSE
Neutrophil (Aged)	60 x 60 class representatives	0.0784193	FALSE
Neutrophil (Aged)	60 x 60 class representatives	0.218635	FALSE
Neutrophil (Aged)	60 x 60 class representatives	0.0978605	FALSE
Neutrophil (Aged)	60 x 60 class representatives	0.260521	FALSE
Neutrophil (Aged)	60 x 60 class representatives	0.202127	FALSE
Neutrophil (Aged)	60 x 60 class representatives	-0.0038536	FALSE
Neutrophil (Aged)	60 x 60 class representatives	0.0519232	FALSE
Neutrophil (Aged)	60 x 60 class representatives	0.0860095	FALSE
Neutrophil (Aged)	60 x 60 class representatives	0.0496405	FALSE
Neutrophil (Aged)	60 x 60 class representatives	0.128219	FALSE
Neutrophil (Aged)	60 x 60 class representatives	0.128219	FALSE
Neutrophil (Aged)	60 x 60 class representatives	0.0496405	FALSE
Neutrophil (Aged)	60 x 60 class representatives	0.0860095	FALSE
Neutrophil (Aged)	60 x 60 class representatives	0.215663	FALSE
Neutrophil (Aged)	60 x 60 class representatives	0.0993592	FALSE
Neutrophil (Aged)	60 x 60 class representatives	0.15351	FALSE
Neutrophil (Aged)	60 x 60 class representatives	-0.0472539	FALSE
Neutrophil (Aged)	60 x 60 class representatives	-0.0866105	FALSE
Neutrophil (Aged)	60 x 60 class representatives	-0.156265	FALSE
Neutrophil (Aged)	60 x 60 class representatives	0.0929084	FALSE
Neutrophil (Aged)	60 x 60 class representatives	-0.0905082	FALSE
Neutrophil (Aged)	60 x 60 class representatives	0.156748	FALSE
Neutrophil (Aged)	60 x 60 class representatives	0.156748	FALSE
Neutrophil (Aged)	60 x 60 class representatives	-0.0905082	FALSE
Neutrophil (Aged)	60 x 60 class representatives	0.0929084	FALSE
Neutrophil (Aged)	60 x 60 class representatives	0.0954858	FALSE
Neutrophil (Aged)	60 x 60 class representatives	-0.157574	FALSE
Neutrophil (Aged)	60 x 60 class representatives	0.222948	FALSE
Neutrophil (Aged)	60 x 60 class representatives	0.222948	FALSE
Neutrophil (Aged)	60 x 60 class representatives	-0.157574	FALSE
Neutrophil (Aged)	60 x 60 class representatives	0.0954858	FALSE
Neutrophil (Aged)	60 x 60 class representatives	-0.0866105	FALSE
Neutrophil (Aged)	60 x 60 class representatives	-0.156265	FALSE
Neutrophil (Aged)	60 x 60 class representatives	0.0993592	FALSE
Neutrophil (Aged)	60 x 60 class representatives	0.215663	FALSE
Neutrophil (Aged)	60 x 60 class representatives	-0.0472539	FALSE
Neutrophil (Aged)	60 x 60 class representatives	0.15351	FALSE
Neutrophil (Aged)	60 x 60 class representatives	0.138236	FALSE
Neutrophil (Aged)	60 x 60 class representatives	-0.0586225	FALSE
Neutrophil (Aged)	60 x 60 class representatives	0.138236	FALSE
Neutrophil (Aged)	60 x 60 class representatives	-0.0586225	FALSE
Neutrophil (Aged)	60 x 60 class representatives	-0.193672	FALSE
Neutrophil (Aged)	60 x 60 class representatives	-0.193672	FALSE
Neutrophil (Aged)	60 x 60 class representatives	-0.00855266	FALSE
Neutrophil (Aged)	60 x 60 class representatives	-0.164772	FALSE
Neutrophil (Aged)	60 x 60 class representatives	0.0791663	FALSE
Neutrophil (Aged)	60 x 60 class representatives	0.0791663	FALSE
Neutrophil (Aged)	60 x 60 class representatives	-0.164772	FALSE
Neutrophil (Aged)	60 x 60 class representatives	-0.00855266	FALSE
Neutrophil (Aged)	60 x 60 class representatives	0.0784942	FALSE
Neutrophil (Aged)	60 x 60 class representatives	0.0200996	FALSE
Neutrophil (Aged)	60 x 60 class representatives	0.0366083	FALSE
Neutrophil (Aged)	60 x 60 class representatives	-0.0841665	FALSE
Neutrophil (Aged)	60 x 60 class representatives	-0.130104	FALSE
Neutrophil (Aged)	60 x 60 class representatives	-0.185881	FALSE
Neutrophil (Aged)	60 x 60 class representatives	0.0829635	FALSE
Neutrophil (Aged)	60 x 60 class representatives	-0.00425024	FALSE
Neutrophil (Aged)	60 x 60 class representatives	0.0829635	FALSE
Neutrophil (Aged)	60 x 60 class representatives	-0.00425024	FALSE
Neutrophil (Aged)	60 x 60 class representatives	-0.103608	FALSE
Neutrophil (Aged)	60 x 60 class representatives	-0.103608	FALSE
Neutrophil (Aged)	60 x 60 class representatives	0.0366083	FALSE
Neutrophil (Aged)	60 x 60 class representatives	-0.0841665	FALSE
Neutrophil (Aged)	60 x 60 class representatives	0.0784942	FALSE
Neutrophil (Aged)	60 x 60 class representatives	0.0200996	FALSE
Neutrophil (Aged)	60 x 60 class representatives	-0.185881	FALSE
Neutrophil (Aged)	60 x 60 class representatives	-0.130104	FALSE
Neutrophil (Aged)	60 x 60 class representatives	-0.0960176	FALSE
Neutrophil (Aged)	60 x 60 class representatives	-0.132387	FALSE
Neutrophil (Aged)	60 x 60 class representatives	-0.053808	FALSE
Neutrophil (Aged)	60 x 60 class representatives	-0.053808	FALSE
Neutrophil (Aged)	60 x 60 class representatives	-0.132387	FALSE
Neutrophil (Aged)	60 x 60 class representatives	-0.0960176	FALSE
Neutrophil (Aged)	60 x 60 class representatives	0.0336356	FALSE
Neutrophil (Aged)	60 x 60 class representatives	-0.0826679	FALSE
Neutrophil (Aged)	60 x 60 class representatives	-0.0285169	FALSE
Neutrophil (Aged)	60 x 60 class representatives	-0.229281	FALSE
Neutrophil (Aged)	60 x 60 class representatives	-0.268638	FALSE
Neutrophil (Aged)	60 x 60 class representatives	-0.338292	FALSE
Neutrophil (Aged)	60 x 60 class representatives	-0.0891187	FALSE
Neutrophil (Aged)	60 x 60 class representatives	-0.272535	FALSE
Neutrophil (Aged)	60 x 60 class representatives	-0.0252788	FALSE
Neutrophil (Aged)	60 x 60 class representatives	-0.0252788	FALSE
Neutrophil (Aged)	60 x 60 class representatives	-0.272535	FALSE
Neutrophil (Aged)	60 x 60 class representatives	-0.0891187	FALSE
Neutrophil (Aged)	60 x 60 class representatives	-0.0865413	FALSE
Neutrophil (Aged)	60 x 60 class representatives	-0.339601	FALSE
Neutrophil (Aged)	60 x 60 class representatives	0.0409214	FALSE
Neutrophil (Aged)	60 x 60 class representatives	0.0409214	FALSE
Neutrophil (Aged)	60 x 60 class representatives	-0.339601	FALSE
Neutrophil (Aged)	60 x 60 class representatives	-0.0865413	FALSE
Neutrophil (Aged)	60 x 60 class representatives	-0.268638	FALSE
Neutrophil (Aged)	60 x 60 class representatives	-0.338292	FALSE
Neutrophil (Aged)	60 x 60 class representatives	-0.0826679	FALSE
Neutrophil (Aged)	60 x 60 class representatives	0.0336356	FALSE
Neutrophil (Aged)	60 x 60 class representatives	-0.229281	FALSE
Neutrophil (Aged)	60 x 60 class representatives	-0.0285169	FALSE
Neutrophil (Aged)	60 x 60 class representatives	-0.0437914	FALSE
Neutrophil (Aged)	60 x 60 class representatives	-0.24065	FALSE
Neutrophil (Aged)	60 x 60 class representatives	-0.0437914	FALSE
Neutrophil (Aged)	60 x 60 class representatives	-0.24065	FALSE
Neutrophil (Aged)	60 x 60 class representatives	-0.375699	FALSE
Neutrophil (Aged)	60 x 60 class representatives	-0.375699	FALSE
Neutrophil (Aged)	60 x 60 class representatives	-0.19058	FALSE
Neutrophil (Aged)	60 x 60 class representatives	-0.346799	FALSE
Neutrophil (Aged)	60 x 60 class representatives	-0.102861	FALSE
Neutrophil (Aged)	60 x 60 class representatives	-0.102861	FALSE
Neutrophil (Aged)	60 x 60 class representatives	-0.346799	FALSE
Neutrophil (Aged)	60 x 60 class representatives	-0.19058	FALSE
Neutrophil (Aged)	60 x 60 class representatives	0.121143	FALSE
Neutrophil (Aged)	60 x 60 class representatives	0.0627488	FALSE
Neutrophil (Aged)	60 x 60 class representatives	0.0792575	FALSE
Neutrophil (Aged)	60 x 60 class representatives	-0.0415173	FALSE
Neutrophil (Aged)	60 x 60 class representatives	-0.0874547	FALSE
Neutrophil (Aged)	60 x 60 class representatives	-0.143231	FALSE
Neutrophil (Aged)	60 x 60 class representatives	0.125613	FALSE
Neutrophil (Aged)	60 x 60 class representatives	0.038399	FALSE
Neutrophil (Aged)	60 x 60 class representatives	0.125613	FALSE
Neutrophil (Aged)	60 x 60 class representatives	0.038399	FALSE
Neutrophil (Aged)	60 x 60 class representatives	-0.0609586	FALSE
Neutrophil (Aged)	60 x 60 class representatives	-0.0609586	FALSE
Neutrophil (Aged)	60 x 60 class representatives	0.0792575	FALSE
Neutrophil (Aged)	60 x 60 class representatives	-0.0415173	FALSE
Neutrophil (Aged)	60 x 60 class representatives	0.121143	FALSE
Neutrophil (Aged)	60 x 60 class representatives	0.0627488	FALSE
Neutrophil (Aged)	60 x 60 class representatives	-0.143231	FALSE
Neutrophil (Aged)	60 x 60 class representatives	-0.0874547	FALSE
Neutrophil (Aged)	60 x 60 class representatives	-0.0533684	FALSE
Neutrophil (Aged)	60 x 60 class representatives	-0.0897374	FALSE
Neutrophil (Aged)	60 x 60 class representatives	-0.0111588	FALSE
Neutrophil (Aged)	60 x 60 class representatives	-0.0111588	FALSE
Neutrophil (Aged)	60 x 60 class representatives	-0.0897374	FALSE
Neutrophil (Aged)	60 x 60 class representatives	-0.0533684	FALSE
Neutrophil (Aged)	60 x 60 class representatives	0.0762848	FALSE
Neutrophil (Aged)	60 x 60 class representatives	-0.0400187	FALSE
Neutrophil (Aged)	60 x 60 class representatives	0.0141324	FALSE
Neutrophil (Aged)	60 x 60 class representatives	-0.186632	FALSE
Neutrophil (Aged)	60 x 60 class representatives	-0.225988	FALSE
Neutrophil (Aged)	60 x 60 class representatives	-0.295643	FALSE
Neutrophil (Aged)	60 x 60 class representatives	-0.0464695	FALSE
Neutrophil (Aged)	60 x 60 class representatives	-0.229886	FALSE
Neutrophil (Aged)	60 x 60 class representatives	0.0173705	FALSE
Neutrophil (Aged)	60 x 60 class representatives	0.0173705	FALSE
Neutrophil (Aged)	60 x 60 class representatives	-0.229886	FALSE
Neutrophil (Aged)	60 x 60 class representatives	-0.0464695	FALSE
Neutrophil (Aged)	60 x 60 class representatives	-0.0438921	FALSE
Neutrophil (Aged)	60 x 60 class representatives	-0.296952	FALSE
Neutrophil (Aged)	60 x 60 class representatives	0.0835706	FALSE
Neutrophil (Aged)	60 x 60 class representatives	0.0835706	FALSE
Neutrophil (Aged)	60 x 60 class representatives	-0.296952	FALSE
Neutrophil (Aged)	60 x 60 class representatives	-0.0438921	FALSE
Neutrophil (Aged)	60 x 60 class representatives	-0.225988	FALSE
Neutrophil (Aged)	60 x 60 class representatives	-0.295643	FALSE
Neutrophil (Aged)	60 x 60 class representatives	-0.0400187	FALSE
Neutrophil (Aged)	60 x 60 class representatives	0.0762848	FALSE
Neutrophil (Aged)	60 x 60 class representatives	-0.186632	FALSE
Neutrophil (Aged)	60 x 60 class representatives	0.0141324	FALSE
Neutrophil (Aged)	60 x 60 class representatives	-0.00114221	FALSE
Neutrophil (Aged)	60 x 60 class representatives	-0.198	FALSE
Neutrophil (Aged)	60 x 60 class representatives	-0.00114221	FALSE
Neutrophil (Aged)	60 x 60 class representatives	-0.198	FALSE
Neutrophil (Aged)	60 x 60 class representatives	-0.33305	FALSE
Neutrophil (Aged)	60 x 60 class representatives	-0.33305	FALSE
Neutrophil (Aged)	60 x 60 class representatives	-0.147931	FALSE
Neutrophil (Aged)	60 x 60 class representatives	-0.30415	FALSE
Neutrophil (Aged)	60 x 60 class representatives	-0.0602115	FALSE
Neutrophil (Aged)	60 x 60 class representatives	-0.0602115	FALSE
Neutrophil (Aged)	60 x 60 class representatives	-0.30415	FALSE
Neutrophil (Aged)	60 x 60 class representatives	-0.147931	FALSE
Neutrophil (Aged)	60 x 60 class representatives	0.121143	FALSE
Neutrophil (Aged)	60 x 60 class representatives	0.0627488	FALSE
Neutrophil (Aged)	60 x 60 class representatives	0.0792575	FALSE
Neutrophil (Aged)	60 x 60 class representatives	-0.0415173	FALSE
Neutrophil (Aged)	60 x 60 class representatives	-0.0874547	FALSE
Neutrophil (Aged)	60 x 60 class representatives	-0.143231	FALSE
Neutrophil (Aged)	60 x 60 class representatives	0.125613	FALSE
Neutrophil (Aged)	60 x 60 class representatives	0.038399	FALSE
Neutrophil (Aged)	60 x 60 class representatives	0.125613	FALSE
Neutrophil (Aged)	60 x 60 class representatives	0.038399	FALSE
Neutrophil (Aged)	60 x 60 class representatives	-0.0609586	FALSE
Neutrophil (Aged)	60 x 60 class representatives	-0.0609586	FALSE
Neutrophil (Aged)	60 x 60 class representatives	0.0792575	FALSE
Neutrophil (Aged)	60 x 60 class representatives	-0.0415173	FALSE
Neutrophil (Aged)	60 x 60 class representatives	0.121143	FALSE
Neutrophil (Aged)	60 x 60 class representatives	0.0627488	FALSE
Neutrophil (Aged)	60 x 60 class representatives	-0.143231	FALSE
Neutrophil (Aged)	60 x 60 class representatives	-0.0874547	FALSE
Neutrophil (Aged)	60 x 60 class representatives	-0.0533684	FALSE
Neutrophil (Aged)	60 x 60 class representatives	-0.0897374	FALSE
Neutrophil (Aged)	60 x 60 class representatives	-0.0111588	FALSE
Neutrophil (Aged)	60 x 60 class representatives	-0.0111588	FALSE
Neutrophil (Aged)	60 x 60 class representatives	-0.0897374	FALSE
Neutrophil (Aged)	60 x 60 class representatives	-0.0533684	FALSE
Neutrophil (Aged)	60 x 60 class representatives	0.0762848	FALSE
Neutrophil (Aged)	60 x 60 class representatives	-0.0400187	FALSE
Neutrophil (Aged)	60 x 60 class representatives	0.0141324	FALSE
Neutrophil (Aged)	60 x 60 class representatives	-0.186632	FALSE
Neutrophil (Aged)	60 x 60 class representatives	-0.225988	FALSE
Neutrophil (Aged)	60 x 60 class representatives	-0.295643	FALSE
Neutrophil (Aged)	60 x 60 class representatives	-0.0464695	FALSE
Neutrophil (Aged)	60 x 60 class representatives	-0.229886	FALSE
Neutrophil (Aged)	60 x 60 class representatives	0.0173705	FALSE
Neutrophil (Aged)	60 x 60 class representatives	0.0173705	FALSE
Neutrophil (Aged)	60 x 60 class representatives	-0.229886	FALSE
Neutrophil (Aged)	60 x 60 class representatives	-0.0464695	FALSE
Neutrophil (Aged)	60 x 60 class representatives	-0.0438921	FALSE
Neutrophil (Aged)	60 x 60 class representatives	-0.296952	FALSE
Neutrophil (Aged)	60 x 60 class representatives	0.0835706	FALSE
Neutrophil (Aged)	60 x 60 class representatives	0.0835706	FALSE
Neutrophil (Aged)	60 x 60 class representatives	-0.296952	FALSE
Neutrophil (Aged)	60 x 60 class representatives	-0.0438921	FALSE
Neutrophil (Aged)	60 x 60 class representatives	-0.225988	FALSE
Neutrophil (Aged)	60 x 60 class representatives	-0.295643	FALSE
Neutrophil (Aged)	60 x 60 class representatives	-0.0400187	FALSE
Neutrophil (Aged)	60 x 60 class representatives	0.0762848	FALSE
Neutrophil (Aged)	60 x 60 class representatives	-0.186632	FALSE
Neutrophil (Aged)	60 x 60 class representatives	0.0141324	FALSE
Neutrophil (Aged)	60 x 60 class representatives	-0.00114221	FALSE
Neutrophil (Aged)	60 x 60 class representatives	-0.198	FALSE
Neutrophil (Aged)	60 x 60 class representatives	-0.00114221	FALSE
Neutrophil (Aged)	60 x 60 class representatives	-0.198	FALSE
Neutrophil (Aged)	60 x 60 class representatives	-0.33305	FALSE
Neutrophil (Aged)	60 x 60 class representatives	-0.33305	FALSE
Neutrophil (Aged)	60 x 60 class representatives	-0.147931	FALSE
Neutrophil (Aged)	60 x 60 class representatives	-0.30415	FALSE
Neutrophil (Aged)	60 x 60 class representatives	-0.0602115	FALSE
Neutrophil (Aged)	60 x 60 class representatives	-0.0602115	FALSE
Neutrophil (Aged)	60 x 60 class representatives	-0.30415	FALSE
Neutrophil (Aged)	60 x 60 class representatives	-0.147931	FALSE
Neutrophil (Aged)	60 x 60 class representatives	0.0784942	FALSE
Neutrophil (Aged)	60 x 60 class representatives	0.0200996	FALSE
Neutrophil (Aged)	60 x 60 class representatives	0.0366083	FALSE
Neutrophil (Aged)	60 x 60 class representatives	-0.0841665	FALSE
Neutrophil (Aged)	60 x 60 class representatives	-0.130104	FALSE
Neutrophil (Aged)	60 x 60 class representatives	-0.185881	FALSE
Neutrophil (Aged)	60 x 60 class representatives	0.0829635	FALSE
Neutrophil (Aged)	60 x 60 class representatives	-0.00425024	FALSE
Neutrophil (Aged)	60 x 60 class representatives	0.0829635	FALSE
Neutrophil (Aged)	60 x 60 class representatives	-0.00425024	FALSE
Neutrophil (Aged)	60 x 60 class representatives	-0.103608	FALSE
Neutrophil (Aged)	60 x 60 class representatives	-0.103608	FALSE
Neutrophil (Aged)	60 x 60 class representatives	0.0366083	FALSE
Neutrophil (Aged)	60 x 60 class representatives	-0.0841665	FALSE
Neutrophil (Aged)	60 x 60 class representatives	0.0784942	FALSE
Neutrophil (Aged)	60 x 60 class representatives	0.0200996	FALSE
Neutrophil (Aged)	60 x 60 class representatives	-0.185881	FALSE
Neutrophil (Aged)	60 x 60 class representatives	-0.130104	FALSE
Neutrophil (Aged)	60 x 60 class representatives	-0.0960176	FALSE
Neutrophil (Aged)	60 x 60 class representatives	-0.132387	FALSE
Neutrophil (Aged)	60 x 60 class representatives	-0.053808	FALSE
Neutrophil (Aged)	60 x 60 class representatives	-0.053808	FALSE
Neutrophil (Aged)	60 x 60 class representatives	-0.132387	FALSE
Neutrophil (Aged)	60 x 60 class representatives	-0.0960176	FALSE
Neutrophil (Aged)	60 x 60 class representatives	0.0336356	FALSE
Neutrophil (Aged)	60 x 60 class representatives	-0.0826679	FALSE
Neutrophil (Aged)	60 x 60 class representatives	-0.0285169	FALSE
Neutrophil (Aged)	60 x 60 class representatives	-0.229281	FALSE
Neutrophil (Aged)	60 x 60 class representatives	-0.268638	FALSE
Neutrophil (Aged)	60 x 60 class representatives	-0.338292	FALSE
Neutrophil (Aged)	60 x 60 class representatives	-0.0891187	FALSE
Neutrophil (Aged)	60 x 60 class representatives	-0.272535	FALSE
Neutrophil (Aged)	60 x 60 class representatives	-0.0252788	FALSE
Neutrophil (Aged)	60 x 60 class representatives	-0.0252788	FALSE
Neutrophil (Aged)	60 x 60 class representatives	-0.272535	FALSE
Neutrophil (Aged)	60 x 60 class representatives	-0.0891187	FALSE
Neutrophil (Aged)	60 x 60 class representatives	-0.0865413	FALSE
Neutrophil (Aged)	60 x 60 class representatives	-0.339601	FALSE
Neutrophil (Aged)	60 x 60 class representatives	0.0409214	FALSE
Neutrophil (Aged)	60 x 60 class representatives	0.0409214	FALSE
Neutrophil (Aged)	60 x 60 class representatives	-0.339601	FALSE
Neutrophil (Aged)	60 x 60 class representatives	-0.0865413	FALSE
Neutrophil (Aged)	60 x 60 class representatives	-0.268638	FALSE
Neutrophil (Aged)	60 x 60 class representatives	-0.338292	FALSE
Neutrophil (Aged)	60 x 60 class representatives	-0.0826679	FALSE
Neutrophil (Aged)	60 x 60 class representatives	0.0336356	FALSE
Neutrophil (Aged)	60 x 60 class representatives	-0.229281	FALSE
Neutrophil (Aged)	60 x 60 class representatives	-0.0285169	FALSE
Neutrophil (Aged)	60 x 60 class representatives	-0.0437914	FALSE
Neutrophil (Aged)	60 x 60 class representatives	-0.24065	FALSE
Neutrophil (Aged)	60 x 60 class representatives	-0.0437914	FALSE
Neutrophil (Aged)	60 x 60 class representatives	-0.24065	FALSE
Neutrophil (Aged)	60 x 60 class representatives	-0.375699	FALSE
Neutrophil (Aged)	60 x 60 class representatives	-0.375699	FALSE
Neutrophil (Aged)	60 x 60 class representatives	-0.19058	FALSE
Neutrophil (Aged)	60 x 60 class representatives	-0.346799	FALSE
Neutrophil (Aged)	60 x 60 class representatives	-0.102861	FALSE
Neutrophil (Aged)	60 x 60 class representatives	-0.102861	FALSE
Neutrophil (Aged)	60 x 60 class representatives	-0.346799	FALSE
Neutrophil (Aged)	60 x 60 class representatives	-0.19058	FALSE
Neutrophil (Aged)	60 x 60 class representatives	0.260521	FALSE
Neutrophil (Aged)	60 x 60 class representatives	0.202127	FALSE
Neutrophil (Aged)	60 x 60 class representatives	0.218635	FALSE
Neutrophil (Aged)	60 x 60 class representatives	0.0978605	FALSE
Neutrophil (Aged)	60 x 60 class representatives	0.0519232	FALSE
Neutrophil (Aged)	60 x 60 class representatives	-0.0038536	FALSE
Neutrophil (Aged)	60 x 60 class representatives	0.264991	FALSE
Neutrophil (Aged)	60 x 60 class representatives	0.177777	FALSE
Neutrophil (Aged)	60 x 60 class representatives	0.264991	FALSE
Neutrophil (Aged)	60 x 60 class representatives	0.177777	FALSE
Neutrophil (Aged)	60 x 60 class representatives	0.0784193	FALSE
Neutrophil (Aged)	60 x 60 class representatives	0.0784193	FALSE
Neutrophil (Aged)	60 x 60 class representatives	0.218635	FALSE
Neutrophil (Aged)	60 x 60 class representatives	0.0978605	FALSE
Neutrophil (Aged)	60 x 60 class representatives	0.260521	FALSE
Neutrophil (Aged)	60 x 60 class representatives	0.202127	FALSE
Neutrophil (Aged)	60 x 60 class representatives	-0.0038536	FALSE
Neutrophil (Aged)	60 x 60 class representatives	0.0519232	FALSE
Neutrophil (Aged)	60 x 60 class representatives	0.0860095	FALSE
Neutrophil (Aged)	60 x 60 class representatives	0.0496405	FALSE
Neutrophil (Aged)	60 x 60 class representatives	0.128219	FALSE
Neutrophil (Aged)	60 x 60 class representatives	0.128219	FALSE
Neutrophil (Aged)	60 x 60 class representatives	0.0496405	FALSE
Neutrophil (Aged)	60 x 60 class representatives	0.0860095	FALSE
Neutrophil (Aged)	60 x 60 class representatives	0.215663	FALSE
Neutrophil (Aged)	60 x 60 class representatives	0.0993592	FALSE
Neutrophil (Aged)	60 x 60 class representatives	0.15351	FALSE
Neutrophil (Aged)	60 x 60 class representatives	-0.0472539	FALSE
Neutrophil (Aged)	60 x 60 class representatives	-0.0866105	FALSE
Neutrophil (Aged)	60 x 60 class representatives	-0.156265	FALSE
Neutrophil (Aged)	60 x 60 class representatives	0.0929084	FALSE
Neutrophil (Aged)	60 x 60 class representatives	-0.0905082	FALSE
Neutrophil (Aged)	60 x 60 class representatives	0.156748	FALSE
Neutrophil (Aged)	60 x 60 class representatives	0.156748	FALSE
Neutrophil (Aged)	60 x 60 class representatives	-0.0905082	FALSE
Neutrophil (Aged)	60 x 60 class representatives	0.0929084	FALSE
Neutrophil (Aged)	60 x 60 class representatives	0.0954858	FALSE
Neutrophil (Aged)	60 x 60 class representatives	-0.157574	FALSE
Neutrophil (Aged)	60 x 60 class representatives	0.222948	FALSE
Neutrophil (Aged)	60 x 60 class representatives	0.222948	FALSE
Neutrophil (Aged)	60 x 60 class representatives	-0.157574	FALSE
Neutrophil (Aged)	60 x 60 class representatives	0.0954858	FALSE
Neutrophil (Aged)	60 x 60 class representatives	-0.0866105	FALSE
Neutrophil (Aged)	60 x 60 class representatives	-0.156265	FALSE
Neutrophil (Aged)	60 x 60 class representatives	0.0993592	FALSE
Neutrophil (Aged)	60 x 60 class representatives	0.215663	FALSE
Neutrophil (Aged)	60 x 60 class representatives	-0.0472539	FALSE
Neutrophil (Aged)	60 x 60 class representatives	0.15351	FALSE
Neutrophil (Aged)	60 x 60 class representatives	0.138236	FALSE
Neutrophil (Aged)	60 x 60 class representatives	-0.0586225	FALSE
Neutrophil (Aged)	60 x 60 class representatives	0.138236	FALSE
Neutrophil (Aged)	60 x 60 class representatives	-0.0586225	FALSE
Neutrophil (Aged)	60 x 60 class representatives	-0.193672	FALSE
Neutrophil (Aged)	60 x 60 class representatives	-0.193672	FALSE
Neutrophil (Aged)	60 x 60 class representatives	-0.00855266	FALSE
Neutrophil (Aged)	60 x 60 class representatives	-0.164772	FALSE
Neutrophil (Aged)	60 x 60 class representatives	0.0791663	FALSE
Neutrophil (Aged)	60 x 60 class representatives	0.0791663	FALSE
Neutrophil (Aged)	60 x 60 class representatives	-0.164772	FALSE
Neutrophil (Aged)	60 x 60 class representatives	-0.00855266	FALSE
pooled neutrophils	60 x 60 class representatives	0.382985	TRUE
pooled neutrophils	60 x 60 class representatives	0.335326	FALSE
pooled neutrophils	60 x 60 class representatives	0.33365	FALSE
pooled neutrophils	60 x 60 class representatives	0.245523	FALSE
pooled neutrophils	60 x 60 class representatives	0.185893	FALSE
pooled neutrophils	60 x 60 class representatives	0.152936	FALSE
pooled neutrophils	60 x 60 class representatives	0.370044	FALSE
pooled neutrophils	60 x 60 class representatives	0.304052	FALSE
pooled neutrophils	60 x 60 class representatives	0.370044	FALSE
pooled neutrophils	60 x 60 class representatives	0.304052	FALSE
pooled neutrophils	60 x 60 class representatives	0.193165	FALSE
pooled neutrophils	60 x 60 class representatives	0.193165	FALSE
pooled neutrophils	60 x 60 class representatives	0.33365	FALSE
pooled neutrophils	60 x 60 class representatives	0.245523	FALSE
pooled neutrophils	60 x 60 class representatives	0.382985	FALSE
pooled neutrophils	60 x 60 class representatives	0.335326	FALSE
pooled neutrophils	60 x 60 class representatives	0.152936	FALSE
pooled neutrophils	60 x 60 class representatives	0.185893	FALSE
pooled neutrophils	60 x 60 class representatives	0.246812	FALSE
pooled neutrophils	60 x 60 class representatives	0.222393	FALSE
pooled neutrophils	60 x 60 class representatives	0.285781	FALSE
pooled neutrophils	60 x 60 class representatives	0.285781	FALSE
pooled neutrophils	60 x 60 class representatives	0.222393	FALSE
pooled neutrophils	60 x 60 class representatives	0.246812	FALSE
pooled neutrophils	60 x 60 class representatives	0.428851	FALSE
pooled neutrophils	60 x 60 class representatives	0.361962	FALSE
pooled neutrophils	60 x 60 class representatives	0.353567	FALSE
pooled neutrophils	60 x 60 class representatives	0.233784	FALSE
pooled neutrophils	60 x 60 class representatives	0.144168	FALSE
pooled neutrophils	60 x 60 class representatives	0.107162	FALSE
pooled neutrophils	60 x 60 class representatives	0.307894	FALSE
pooled neutrophils	60 x 60 class representatives	0.187801	FALSE
pooled neutrophils	60 x 60 class representatives	0.429055	FALSE
pooled neutrophils	60 x 60 class representatives	0.429055	FALSE
pooled neutrophils	60 x 60 class representatives	0.187801	FALSE
pooled neutrophils	60 x 60 class representatives	0.307894	FALSE
pooled neutrophils	60 x 60 class representatives	0.278948	FALSE
pooled neutrophils	60 x 60 class representatives	0.12976	FALSE
pooled neutrophils	60 x 60 class representatives	0.494933	FALSE
pooled neutrophils	60 x 60 class representatives	0.494933	FALSE
pooled neutrophils	60 x 60 class representatives	0.12976	FALSE
pooled neutrophils	60 x 60 class representatives	0.278948	FALSE
pooled neutrophils	60 x 60 class representatives	0.144168	FALSE
pooled neutrophils	60 x 60 class representatives	0.107162	FALSE
pooled neutrophils	60 x 60 class representatives	0.361962	FALSE
pooled neutrophils	60 x 60 class representatives	0.428851	FALSE
pooled neutrophils	60 x 60 class representatives	0.233784	FALSE
pooled neutrophils	60 x 60 class representatives	0.353567	FALSE
pooled neutrophils	60 x 60 class representatives	0.430989	FALSE
pooled neutrophils	60 x 60 class representatives	0.302063	FALSE
pooled neutrophils	60 x 60 class representatives	0.430989	FALSE
pooled neutrophils	60 x 60 class representatives	0.302063	FALSE
pooled neutrophils	60 x 60 class representatives	0.120291	FALSE
pooled neutrophils	60 x 60 class representatives	0.120291	FALSE
pooled neutrophils	60 x 60 class representatives	0.285748	FALSE
pooled neutrophils	60 x 60 class representatives	0.181095	FALSE
pooled neutrophils	60 x 60 class representatives	0.409475	FALSE
pooled neutrophils	60 x 60 class representatives	0.409475	FALSE
pooled neutrophils	60 x 60 class representatives	0.181095	FALSE
pooled neutrophils	60 x 60 class representatives	0.285748	FALSE
pooled neutrophils	60 x 60 class representatives	0.350102	FALSE
pooled neutrophils	60 x 60 class representatives	0.302443	FALSE
pooled neutrophils	60 x 60 class representatives	0.300768	FALSE
pooled neutrophils	60 x 60 class representatives	0.212641	FALSE
pooled neutrophils	60 x 60 class representatives	0.153011	FALSE
pooled neutrophils	60 x 60 class representatives	0.120054	FALSE
pooled neutrophils	60 x 60 class representatives	0.337161	FALSE
pooled neutrophils	60 x 60 class representatives	0.27117	FALSE
pooled neutrophils	60 x 60 class representatives	0.337161	FALSE
pooled neutrophils	60 x 60 class representatives	0.27117	FALSE
pooled neutrophils	60 x 60 class representatives	0.160283	FALSE
pooled neutrophils	60 x 60 class representatives	0.160283	FALSE
pooled neutrophils	60 x 60 class representatives	0.300768	FALSE
pooled neutrophils	60 x 60 class representatives	0.212641	FALSE
pooled neutrophils	60 x 60 class representatives	0.350102	FALSE
pooled neutrophils	60 x 60 class representatives	0.302443	FALSE
pooled neutrophils	60 x 60 class representatives	0.120054	FALSE
pooled neutrophils	60 x 60 class representatives	0.153011	FALSE
pooled neutrophils	60 x 60 class representatives	0.21393	FALSE
pooled neutrophils	60 x 60 class representatives	0.189511	FALSE
pooled neutrophils	60 x 60 class representatives	0.252899	FALSE
pooled neutrophils	60 x 60 class representatives	0.252899	FALSE
pooled neutrophils	60 x 60 class representatives	0.189511	FALSE
pooled neutrophils	60 x 60 class representatives	0.21393	FALSE
pooled neutrophils	60 x 60 class representatives	0.395969	FALSE
pooled neutrophils	60 x 60 class representatives	0.329079	FALSE
pooled neutrophils	60 x 60 class representatives	0.320684	FALSE
pooled neutrophils	60 x 60 class representatives	0.200902	FALSE
pooled neutrophils	60 x 60 class representatives	0.111286	FALSE
pooled neutrophils	60 x 60 class representatives	0.0742793	FALSE
pooled neutrophils	60 x 60 class representatives	0.275011	FALSE
pooled neutrophils	60 x 60 class representatives	0.154918	FALSE
pooled neutrophils	60 x 60 class representatives	0.396173	FALSE
pooled neutrophils	60 x 60 class representatives	0.396173	FALSE
pooled neutrophils	60 x 60 class representatives	0.154918	FALSE
pooled neutrophils	60 x 60 class representatives	0.275011	FALSE
pooled neutrophils	60 x 60 class representatives	0.246065	FALSE
pooled neutrophils	60 x 60 class representatives	0.0968772	FALSE
pooled neutrophils	60 x 60 class representatives	0.46205	FALSE
pooled neutrophils	60 x 60 class representatives	0.46205	FALSE
pooled neutrophils	60 x 60 class representatives	0.0968772	FALSE
pooled neutrophils	60 x 60 class representatives	0.246065	FALSE
pooled neutrophils	60 x 60 class representatives	0.111286	FALSE
pooled neutrophils	60 x 60 class representatives	0.0742793	FALSE
pooled neutrophils	60 x 60 class representatives	0.329079	FALSE
pooled neutrophils	60 x 60 class representatives	0.395969	FALSE
pooled neutrophils	60 x 60 class representatives	0.200902	FALSE
pooled neutrophils	60 x 60 class representatives	0.320684	FALSE
pooled neutrophils	60 x 60 class representatives	0.398107	FALSE
pooled neutrophils	60 x 60 class representatives	0.26918	FALSE
pooled neutrophils	60 x 60 class representatives	0.398107	FALSE
pooled neutrophils	60 x 60 class representatives	0.26918	FALSE
pooled neutrophils	60 x 60 class representatives	0.0874085	FALSE
pooled neutrophils	60 x 60 class representatives	0.0874085	FALSE
pooled neutrophils	60 x 60 class representatives	0.252866	FALSE
pooled neutrophils	60 x 60 class representatives	0.148212	FALSE
pooled neutrophils	60 x 60 class representatives	0.376593	FALSE
pooled neutrophils	60 x 60 class representatives	0.376593	FALSE
pooled neutrophils	60 x 60 class representatives	0.148212	FALSE
pooled neutrophils	60 x 60 class representatives	0.252866	FALSE
pooled neutrophils	60 x 60 class representatives	0.409061	FALSE
pooled neutrophils	60 x 60 class representatives	0.361402	FALSE
pooled neutrophils	60 x 60 class representatives	0.359726	FALSE
pooled neutrophils	60 x 60 class representatives	0.2716	FALSE
pooled neutrophils	60 x 60 class representatives	0.21197	FALSE
pooled neutrophils	60 x 60 class representatives	0.179013	FALSE
pooled neutrophils	60 x 60 class representatives	0.39612	FALSE
pooled neutrophils	60 x 60 class representatives	0.330129	FALSE
pooled neutrophils	60 x 60 class representatives	0.39612	FALSE
pooled neutrophils	60 x 60 class representatives	0.330129	FALSE
pooled neutrophils	60 x 60 class representatives	0.219242	FALSE
pooled neutrophils	60 x 60 class representatives	0.219242	FALSE
pooled neutrophils	60 x 60 class representatives	0.359726	FALSE
pooled neutrophils	60 x 60 class representatives	0.2716	FALSE
pooled neutrophils	60 x 60 class representatives	0.409061	FALSE
pooled neutrophils	60 x 60 class representatives	0.361402	FALSE
pooled neutrophils	60 x 60 class representatives	0.179013	FALSE
pooled neutrophils	60 x 60 class representatives	0.21197	FALSE
pooled neutrophils	60 x 60 class representatives	0.272888	FALSE
pooled neutrophils	60 x 60 class representatives	0.248469	FALSE
pooled neutrophils	60 x 60 class representatives	0.311858	FALSE
pooled neutrophils	60 x 60 class representatives	0.311858	FALSE
pooled neutrophils	60 x 60 class representatives	0.248469	FALSE
pooled neutrophils	60 x 60 class representatives	0.272888	FALSE
pooled neutrophils	60 x 60 class representatives	0.454928	FALSE
pooled neutrophils	60 x 60 class representatives	0.388038	FALSE
pooled neutrophils	60 x 60 class representatives	0.379643	FALSE
pooled neutrophils	60 x 60 class representatives	0.259861	FALSE
pooled neutrophils	60 x 60 class representatives	0.170245	FALSE
pooled neutrophils	60 x 60 class representatives	0.133238	FALSE
pooled neutrophils	60 x 60 class representatives	0.33397	FALSE
pooled neutrophils	60 x 60 class representatives	0.213877	FALSE
pooled neutrophils	60 x 60 class representatives	0.455132	FALSE
pooled neutrophils	60 x 60 class representatives	0.455132	FALSE
pooled neutrophils	60 x 60 class representatives	0.213877	FALSE
pooled neutrophils	60 x 60 class representatives	0.33397	FALSE
pooled neutrophils	60 x 60 class representatives	0.305024	FALSE
pooled neutrophils	60 x 60 class representatives	0.155836	FALSE
pooled neutrophils	60 x 60 class representatives	0.521009	FALSE
pooled neutrophils	60 x 60 class representatives	0.521009	FALSE
pooled neutrophils	60 x 60 class representatives	0.155836	FALSE
pooled neutrophils	60 x 60 class representatives	0.305024	FALSE
pooled neutrophils	60 x 60 class representatives	0.170245	FALSE
pooled neutrophils	60 x 60 class representatives	0.133238	FALSE
pooled neutrophils	60 x 60 class representatives	0.388038	FALSE
pooled neutrophils	60 x 60 class representatives	0.454928	FALSE
pooled neutrophils	60 x 60 class representatives	0.259861	FALSE
pooled neutrophils	60 x 60 class representatives	0.379643	FALSE
pooled neutrophils	60 x 60 class representatives	0.457066	FALSE
pooled neutrophils	60 x 60 class representatives	0.328139	FALSE
pooled neutrophils	60 x 60 class representatives	0.457066	FALSE
pooled neutrophils	60 x 60 class representatives	0.328139	FALSE
pooled neutrophils	60 x 60 class representatives	0.146367	FALSE
pooled neutrophils	60 x 60 class representatives	0.146367	FALSE
pooled neutrophils	60 x 60 class representatives	0.311825	FALSE
pooled neutrophils	60 x 60 class representatives	0.207171	FALSE
pooled neutrophils	60 x 60 class representatives	0.435551	FALSE
pooled neutrophils	60 x 60 class representatives	0.435551	FALSE
pooled neutrophils	60 x 60 class representatives	0.207171	FALSE
pooled neutrophils	60 x 60 class representatives	0.311825	FALSE
pooled neutrophils	60 x 60 class representatives	0.335481	FALSE
pooled neutrophils	60 x 60 class representatives	0.287822	FALSE
pooled neutrophils	60 x 60 class representatives	0.286146	FALSE
pooled neutrophils	60 x 60 class representatives	0.198019	FALSE
pooled neutrophils	60 x 60 class representatives	0.138389	FALSE
pooled neutrophils	60 x 60 class representatives	0.105432	FALSE
pooled neutrophils	60 x 60 class representatives	0.32254	FALSE
pooled neutrophils	60 x 60 class representatives	0.256548	FALSE
pooled neutrophils	60 x 60 class representatives	0.32254	FALSE
pooled neutrophils	60 x 60 class representatives	0.256548	FALSE
pooled neutrophils	60 x 60 class representatives	0.145661	FALSE
pooled neutrophils	60 x 60 class representatives	0.145661	FALSE
pooled neutrophils	60 x 60 class representatives	0.286146	FALSE
pooled neutrophils	60 x 60 class representatives	0.198019	FALSE
pooled neutrophils	60 x 60 class representatives	0.335481	FALSE
pooled neutrophils	60 x 60 class representatives	0.287822	FALSE
pooled neutrophils	60 x 60 class representatives	0.105432	FALSE
pooled neutrophils	60 x 60 class representatives	0.138389	FALSE
pooled neutrophils	60 x 60 class representatives	0.199308	FALSE
pooled neutrophils	60 x 60 class representatives	0.174889	FALSE
pooled neutrophils	60 x 60 class representatives	0.238277	FALSE
pooled neutrophils	60 x 60 class representatives	0.238277	FALSE
pooled neutrophils	60 x 60 class representatives	0.174889	FALSE
pooled neutrophils	60 x 60 class representatives	0.199308	FALSE
pooled neutrophils	60 x 60 class representatives	0.381347	FALSE
pooled neutrophils	60 x 60 class representatives	0.314458	FALSE
pooled neutrophils	60 x 60 class representatives	0.306063	FALSE
pooled neutrophils	60 x 60 class representatives	0.18628	FALSE
pooled neutrophils	60 x 60 class representatives	0.0966643	FALSE
pooled neutrophils	60 x 60 class representatives	0.0596577	FALSE
pooled neutrophils	60 x 60 class representatives	0.26039	FALSE
pooled neutrophils	60 x 60 class representatives	0.140297	FALSE
pooled neutrophils	60 x 60 class representatives	0.381551	FALSE
pooled neutrophils	60 x 60 class representatives	0.381551	FALSE
pooled neutrophils	60 x 60 class representatives	0.140297	FALSE
pooled neutrophils	60 x 60 class representatives	0.26039	FALSE
pooled neutrophils	60 x 60 class representatives	0.231444	FALSE
pooled neutrophils	60 x 60 class representatives	0.0822556	FALSE
pooled neutrophils	60 x 60 class representatives	0.447429	FALSE
pooled neutrophils	60 x 60 class representatives	0.447429	FALSE
pooled neutrophils	60 x 60 class representatives	0.0822556	FALSE
pooled neutrophils	60 x 60 class representatives	0.231444	FALSE
pooled neutrophils	60 x 60 class representatives	0.0966643	FALSE
pooled neutrophils	60 x 60 class representatives	0.0596577	FALSE
pooled neutrophils	60 x 60 class representatives	0.314458	FALSE
pooled neutrophils	60 x 60 class representatives	0.381347	FALSE
pooled neutrophils	60 x 60 class representatives	0.18628	FALSE
pooled neutrophils	60 x 60 class representatives	0.306063	FALSE
pooled neutrophils	60 x 60 class representatives	0.383485	FALSE
pooled neutrophils	60 x 60 class representatives	0.254559	FALSE
pooled neutrophils	60 x 60 class representatives	0.383485	FALSE
pooled neutrophils	60 x 60 class representatives	0.254559	FALSE
pooled neutrophils	60 x 60 class representatives	0.0727869	FALSE
pooled neutrophils	60 x 60 class representatives	0.0727869	FALSE
pooled neutrophils	60 x 60 class representatives	0.238244	FALSE
pooled neutrophils	60 x 60 class representatives	0.133591	FALSE
pooled neutrophils	60 x 60 class representatives	0.361971	FALSE
pooled neutrophils	60 x 60 class representatives	0.361971	FALSE
pooled neutrophils	60 x 60 class representatives	0.133591	FALSE
pooled neutrophils	60 x 60 class representatives	0.238244	FALSE
pooled neutrophils	60 x 60 class representatives	0.473716	FALSE
pooled neutrophils	60 x 60 class representatives	0.426057	FALSE
pooled neutrophils	60 x 60 class representatives	0.424382	FALSE
pooled neutrophils	60 x 60 class representatives	0.336255	FALSE
pooled neutrophils	60 x 60 class representatives	0.276625	FALSE
pooled neutrophils	60 x 60 class representatives	0.243668	FALSE
pooled neutrophils	60 x 60 class representatives	0.460775	FALSE
pooled neutrophils	60 x 60 class representatives	0.394784	FALSE
pooled neutrophils	60 x 60 class representatives	0.460775	FALSE
pooled neutrophils	60 x 60 class representatives	0.394784	FALSE
pooled neutrophils	60 x 60 class representatives	0.283897	FALSE
pooled neutrophils	60 x 60 class representatives	0.283897	FALSE
pooled neutrophils	60 x 60 class representatives	0.424382	FALSE
pooled neutrophils	60 x 60 class representatives	0.336255	FALSE
pooled neutrophils	60 x 60 class representatives	0.473716	FALSE
pooled neutrophils	60 x 60 class representatives	0.426057	FALSE
pooled neutrophils	60 x 60 class representatives	0.243668	FALSE
pooled neutrophils	60 x 60 class representatives	0.276625	FALSE
pooled neutrophils	60 x 60 class representatives	0.337544	FALSE
pooled neutrophils	60 x 60 class representatives	0.313124	FALSE
pooled neutrophils	60 x 60 class representatives	0.376513	FALSE
pooled neutrophils	60 x 60 class representatives	0.376513	FALSE
pooled neutrophils	60 x 60 class representatives	0.313124	FALSE
pooled neutrophils	60 x 60 class representatives	0.337544	FALSE
pooled neutrophils	60 x 60 class representatives	0.519583	FALSE
pooled neutrophils	60 x 60 class representatives	0.452693	FALSE
pooled neutrophils	60 x 60 class representatives	0.444298	FALSE
pooled neutrophils	60 x 60 class representatives	0.324516	FALSE
pooled neutrophils	60 x 60 class representatives	0.2349	FALSE
pooled neutrophils	60 x 60 class representatives	0.197893	FALSE
pooled neutrophils	60 x 60 class representatives	0.398625	FALSE
pooled neutrophils	60 x 60 class representatives	0.278532	FALSE
pooled neutrophils	60 x 60 class representatives	0.519787	FALSE
pooled neutrophils	60 x 60 class representatives	0.519787	FALSE
pooled neutrophils	60 x 60 class representatives	0.278532	FALSE
pooled neutrophils	60 x 60 class representatives	0.398625	FALSE
pooled neutrophils	60 x 60 class representatives	0.369679	FALSE
pooled neutrophils	60 x 60 class representatives	0.220491	FALSE
pooled neutrophils	60 x 60 class representatives	0.585664	FALSE
pooled neutrophils	60 x 60 class representatives	0.585664	FALSE
pooled neutrophils	60 x 60 class representatives	0.220491	FALSE
pooled neutrophils	60 x 60 class representatives	0.369679	FALSE
pooled neutrophils	60 x 60 class representatives	0.2349	FALSE
pooled neutrophils	60 x 60 class representatives	0.197893	FALSE
pooled neutrophils	60 x 60 class representatives	0.452693	FALSE
pooled neutrophils	60 x 60 class representatives	0.519583	FALSE
pooled neutrophils	60 x 60 class representatives	0.324516	FALSE
pooled neutrophils	60 x 60 class representatives	0.444298	FALSE
pooled neutrophils	60 x 60 class representatives	0.521721	FALSE
pooled neutrophils	60 x 60 class representatives	0.392794	FALSE
pooled neutrophils	60 x 60 class representatives	0.521721	FALSE
pooled neutrophils	60 x 60 class representatives	0.392794	FALSE
pooled neutrophils	60 x 60 class representatives	0.211022	FALSE
pooled neutrophils	60 x 60 class representatives	0.211022	FALSE
pooled neutrophils	60 x 60 class representatives	0.37648	FALSE
pooled neutrophils	60 x 60 class representatives	0.271826	FALSE
pooled neutrophils	60 x 60 class representatives	0.500206	FALSE
pooled neutrophils	60 x 60 class representatives	0.500206	FALSE
pooled neutrophils	60 x 60 class representatives	0.271826	FALSE
pooled neutrophils	60 x 60 class representatives	0.37648	FALSE
pooled neutrophils	60 x 60 class representatives	0.445444	FALSE
pooled neutrophils	60 x 60 class representatives	0.397785	FALSE
pooled neutrophils	60 x 60 class representatives	0.396109	FALSE
pooled neutrophils	60 x 60 class representatives	0.307982	FALSE
pooled neutrophils	60 x 60 class representatives	0.248352	FALSE
pooled neutrophils	60 x 60 class representatives	0.215395	FALSE
pooled neutrophils	60 x 60 class representatives	0.432503	FALSE
pooled neutrophils	60 x 60 class representatives	0.366511	FALSE
pooled neutrophils	60 x 60 class representatives	0.432503	FALSE
pooled neutrophils	60 x 60 class representatives	0.366511	FALSE
pooled neutrophils	60 x 60 class representatives	0.255624	FALSE
pooled neutrophils	60 x 60 class representatives	0.255624	FALSE
pooled neutrophils	60 x 60 class representatives	0.396109	FALSE
pooled neutrophils	60 x 60 class representatives	0.307982	FALSE
pooled neutrophils	60 x 60 class representatives	0.445444	FALSE
pooled neutrophils	60 x 60 class representatives	0.397785	FALSE
pooled neutrophils	60 x 60 class representatives	0.215395	FALSE
pooled neutrophils	60 x 60 class representatives	0.248352	FALSE
pooled neutrophils	60 x 60 class representatives	0.309271	FALSE
pooled neutrophils	60 x 60 class representatives	0.284852	FALSE
pooled neutrophils	60 x 60 class representatives	0.34824	FALSE
pooled neutrophils	60 x 60 class representatives	0.34824	FALSE
pooled neutrophils	60 x 60 class representatives	0.284852	FALSE
pooled neutrophils	60 x 60 class representatives	0.309271	FALSE
pooled neutrophils	60 x 60 class representatives	0.49131	FALSE
pooled neutrophils	60 x 60 class representatives	0.424421	FALSE
pooled neutrophils	60 x 60 class representatives	0.416026	FALSE
pooled neutrophils	60 x 60 class representatives	0.296243	FALSE
pooled neutrophils	60 x 60 class representatives	0.206627	FALSE
pooled neutrophils	60 x 60 class representatives	0.169621	FALSE
pooled neutrophils	60 x 60 class representatives	0.370353	FALSE
pooled neutrophils	60 x 60 class representatives	0.25026	FALSE
pooled neutrophils	60 x 60 class representatives	0.491514	FALSE
pooled neutrophils	60 x 60 class representatives	0.491514	FALSE
pooled neutrophils	60 x 60 class representatives	0.25026	FALSE
pooled neutrophils	60 x 60 class representatives	0.370353	FALSE
pooled neutrophils	60 x 60 class representatives	0.341407	FALSE
pooled neutrophils	60 x 60 class representatives	0.192219	FALSE
pooled neutrophils	60 x 60 class representatives	0.557392	FALSE
pooled neutrophils	60 x 60 class representatives	0.557392	FALSE
pooled neutrophils	60 x 60 class representatives	0.192219	FALSE
pooled neutrophils	60 x 60 class representatives	0.341407	FALSE
pooled neutrophils	60 x 60 class representatives	0.206627	FALSE
pooled neutrophils	60 x 60 class representatives	0.169621	FALSE
pooled neutrophils	60 x 60 class representatives	0.424421	FALSE
pooled neutrophils	60 x 60 class representatives	0.49131	FALSE
pooled neutrophils	60 x 60 class representatives	0.296243	FALSE
pooled neutrophils	60 x 60 class representatives	0.416026	FALSE
pooled neutrophils	60 x 60 class representatives	0.493448	FALSE
pooled neutrophils	60 x 60 class representatives	0.364522	FALSE
pooled neutrophils	60 x 60 class representatives	0.493448	FALSE
pooled neutrophils	60 x 60 class representatives	0.364522	FALSE
pooled neutrophils	60 x 60 class representatives	0.18275	FALSE
pooled neutrophils	60 x 60 class representatives	0.18275	FALSE
pooled neutrophils	60 x 60 class representatives	0.348207	FALSE
pooled neutrophils	60 x 60 class representatives	0.243554	FALSE
pooled neutrophils	60 x 60 class representatives	0.471934	FALSE
pooled neutrophils	60 x 60 class representatives	0.471934	FALSE
pooled neutrophils	60 x 60 class representatives	0.243554	FALSE
pooled neutrophils	60 x 60 class representatives	0.348207	FALSE
pooled neutrophils	60 x 60 class representatives	0.381867	FALSE
pooled neutrophils	60 x 60 class representatives	0.334208	FALSE
pooled neutrophils	60 x 60 class representatives	0.332532	FALSE
pooled neutrophils	60 x 60 class representatives	0.244405	FALSE
pooled neutrophils	60 x 60 class representatives	0.184775	FALSE
pooled neutrophils	60 x 60 class representatives	0.151818	FALSE
pooled neutrophils	60 x 60 class representatives	0.368926	FALSE
pooled neutrophils	60 x 60 class representatives	0.302934	FALSE
pooled neutrophils	60 x 60 class representatives	0.368926	FALSE
pooled neutrophils	60 x 60 class representatives	0.302934	FALSE
pooled neutrophils	60 x 60 class representatives	0.192047	FALSE
pooled neutrophils	60 x 60 class representatives	0.192047	FALSE
pooled neutrophils	60 x 60 class representatives	0.332532	FALSE
pooled neutrophils	60 x 60 class representatives	0.244405	FALSE
pooled neutrophils	60 x 60 class representatives	0.381867	FALSE
pooled neutrophils	60 x 60 class representatives	0.334208	FALSE
pooled neutrophils	60 x 60 class representatives	0.151818	FALSE
pooled neutrophils	60 x 60 class representatives	0.184775	FALSE
pooled neutrophils	60 x 60 class representatives	0.245694	FALSE
pooled neutrophils	60 x 60 class representatives	0.221275	FALSE
pooled neutrophils	60 x 60 class representatives	0.284663	FALSE
pooled neutrophils	60 x 60 class representatives	0.284663	FALSE
pooled neutrophils	60 x 60 class representatives	0.221275	FALSE
pooled neutrophils	60 x 60 class representatives	0.245694	FALSE
pooled neutrophils	60 x 60 class representatives	0.427733	FALSE
pooled neutrophils	60 x 60 class representatives	0.360844	FALSE
pooled neutrophils	60 x 60 class representatives	0.352449	FALSE
pooled neutrophils	60 x 60 class representatives	0.232666	FALSE
pooled neutrophils	60 x 60 class representatives	0.14305	FALSE
pooled neutrophils	60 x 60 class representatives	0.106044	FALSE
pooled neutrophils	60 x 60 class representatives	0.306776	FALSE
pooled neutrophils	60 x 60 class representatives	0.186682	FALSE
pooled neutrophils	60 x 60 class representatives	0.427937	FALSE
pooled neutrophils	60 x 60 class representatives	0.427937	FALSE
pooled neutrophils	60 x 60 class representatives	0.186682	FALSE
pooled neutrophils	60 x 60 class representatives	0.306776	FALSE
pooled neutrophils	60 x 60 class representatives	0.27783	FALSE
pooled neutrophils	60 x 60 class representatives	0.128642	FALSE
pooled neutrophils	60 x 60 class representatives	0.493815	FALSE
pooled neutrophils	60 x 60 class representatives	0.493815	FALSE
pooled neutrophils	60 x 60 class representatives	0.128642	FALSE
pooled neutrophils	60 x 60 class representatives	0.27783	FALSE
pooled neutrophils	60 x 60 class representatives	0.14305	FALSE
pooled neutrophils	60 x 60 class representatives	0.106044	FALSE
pooled neutrophils	60 x 60 class representatives	0.360844	FALSE
pooled neutrophils	60 x 60 class representatives	0.427733	FALSE
pooled neutrophils	60 x 60 class representatives	0.232666	FALSE
pooled neutrophils	60 x 60 class representatives	0.352449	FALSE
pooled neutrophils	60 x 60 class representatives	0.429871	FALSE
pooled neutrophils	60 x 60 class representatives	0.300945	FALSE
pooled neutrophils	60 x 60 class representatives	0.429871	FALSE
pooled neutrophils	60 x 60 class representatives	0.300945	FALSE
pooled neutrophils	60 x 60 class representatives	0.119173	FALSE
pooled neutrophils	60 x 60 class representatives	0.119173	FALSE
pooled neutrophils	60 x 60 class representatives	0.28463	FALSE
pooled neutrophils	60 x 60 class representatives	0.179977	FALSE
pooled neutrophils	60 x 60 class representatives	0.408357	FALSE
pooled neutrophils	60 x 60 class representatives	0.408357	FALSE
pooled neutrophils	60 x 60 class representatives	0.179977	FALSE
pooled neutrophils	60 x 60 class representatives	0.28463	FALSE
pooled neutrophils	60 x 60 class representatives	0.35727	FALSE
pooled neutrophils	60 x 60 class representatives	0.309611	FALSE
pooled neutrophils	60 x 60 class representatives	0.307936	FALSE
pooled neutrophils	60 x 60 class representatives	0.219809	FALSE
pooled neutrophils	60 x 60 class representatives	0.160179	FALSE
pooled neutrophils	60 x 60 class representatives	0.127222	FALSE
pooled neutrophils	60 x 60 class representatives	0.344329	FALSE
pooled neutrophils	60 x 60 class representatives	0.278338	FALSE
pooled neutrophils	60 x 60 class representatives	0.344329	FALSE
pooled neutrophils	60 x 60 class representatives	0.278338	FALSE
pooled neutrophils	60 x 60 class representatives	0.167451	FALSE
pooled neutrophils	60 x 60 class representatives	0.167451	FALSE
pooled neutrophils	60 x 60 class representatives	0.307936	FALSE
pooled neutrophils	60 x 60 class representatives	0.219809	FALSE
pooled neutrophils	60 x 60 class representatives	0.35727	FALSE
pooled neutrophils	60 x 60 class representatives	0.309611	FALSE
pooled neutrophils	60 x 60 class representatives	0.127222	FALSE
pooled neutrophils	60 x 60 class representatives	0.160179	FALSE
pooled neutrophils	60 x 60 class representatives	0.221097	FALSE
pooled neutrophils	60 x 60 class representatives	0.196678	FALSE
pooled neutrophils	60 x 60 class representatives	0.260067	FALSE
pooled neutrophils	60 x 60 class representatives	0.260067	FALSE
pooled neutrophils	60 x 60 class representatives	0.196678	FALSE
pooled neutrophils	60 x 60 class representatives	0.221097	FALSE
pooled neutrophils	60 x 60 class representatives	0.403137	FALSE
pooled neutrophils	60 x 60 class representatives	0.336247	FALSE
pooled neutrophils	60 x 60 class representatives	0.327852	FALSE
pooled neutrophils	60 x 60 class representatives	0.20807	FALSE
pooled neutrophils	60 x 60 class representatives	0.118454	FALSE
pooled neutrophils	60 x 60 class representatives	0.081447	FALSE
pooled neutrophils	60 x 60 class representatives	0.282179	FALSE
pooled neutrophils	60 x 60 class representatives	0.162086	FALSE
pooled neutrophils	60 x 60 class representatives	0.403341	FALSE
pooled neutrophils	60 x 60 class representatives	0.403341	FALSE
pooled neutrophils	60 x 60 class representatives	0.162086	FALSE
pooled neutrophils	60 x 60 class representatives	0.282179	FALSE
pooled neutrophils	60 x 60 class representatives	0.253233	FALSE
pooled neutrophils	60 x 60 class representatives	0.104045	FALSE
pooled neutrophils	60 x 60 class representatives	0.469218	FALSE
pooled neutrophils	60 x 60 class representatives	0.469218	FALSE
pooled neutrophils	60 x 60 class representatives	0.104045	FALSE
pooled neutrophils	60 x 60 class representatives	0.253233	FALSE
pooled neutrophils	60 x 60 class representatives	0.118454	FALSE
pooled neutrophils	60 x 60 class representatives	0.081447	FALSE
pooled neutrophils	60 x 60 class representatives	0.336247	FALSE
pooled neutrophils	60 x 60 class representatives	0.403137	FALSE
pooled neutrophils	60 x 60 class representatives	0.20807	FALSE
pooled neutrophils	60 x 60 class representatives	0.327852	FALSE
pooled neutrophils	60 x 60 class representatives	0.405275	FALSE
pooled neutrophils	60 x 60 class representatives	0.276348	FALSE
pooled neutrophils	60 x 60 class representatives	0.405275	FALSE
pooled neutrophils	60 x 60 class representatives	0.276348	FALSE
pooled neutrophils	60 x 60 class representatives	0.0945763	FALSE
pooled neutrophils	60 x 60 class representatives	0.0945763	FALSE
pooled neutrophils	60 x 60 class representatives	0.260034	FALSE
pooled neutrophils	60 x 60 class representatives	0.15538	FALSE
pooled neutrophils	60 x 60 class representatives	0.38376	FALSE
pooled neutrophils	60 x 60 class representatives	0.38376	FALSE
pooled neutrophils	60 x 60 class representatives	0.15538	FALSE
pooled neutrophils	60 x 60 class representatives	0.260034	FALSE
pooled neutrophils	60 x 60 class representatives	0.381867	FALSE
pooled neutrophils	60 x 60 class representatives	0.334208	FALSE
pooled neutrophils	60 x 60 class representatives	0.332532	FALSE
pooled neutrophils	60 x 60 class representatives	0.244405	FALSE
pooled neutrophils	60 x 60 class representatives	0.184775	FALSE
pooled neutrophils	60 x 60 class representatives	0.151818	FALSE
pooled neutrophils	60 x 60 class representatives	0.368926	FALSE
pooled neutrophils	60 x 60 class representatives	0.302934	FALSE
pooled neutrophils	60 x 60 class representatives	0.368926	FALSE
pooled neutrophils	60 x 60 class representatives	0.302934	FALSE
pooled neutrophils	60 x 60 class representatives	0.192047	FALSE
pooled neutrophils	60 x 60 class representatives	0.192047	FALSE
pooled neutrophils	60 x 60 class representatives	0.332532	FALSE
pooled neutrophils	60 x 60 class representatives	0.244405	FALSE
pooled neutrophils	60 x 60 class representatives	0.381867	FALSE
pooled neutrophils	60 x 60 class representatives	0.334208	FALSE
pooled neutrophils	60 x 60 class representatives	0.151818	FALSE
pooled neutrophils	60 x 60 class representatives	0.184775	FALSE
pooled neutrophils	60 x 60 class representatives	0.245694	FALSE
pooled neutrophils	60 x 60 class representatives	0.221275	FALSE
pooled neutrophils	60 x 60 class representatives	0.284663	FALSE
pooled neutrophils	60 x 60 class representatives	0.284663	FALSE
pooled neutrophils	60 x 60 class representatives	0.221275	FALSE
pooled neutrophils	60 x 60 class representatives	0.245694	FALSE
pooled neutrophils	60 x 60 class representatives	0.427733	FALSE
pooled neutrophils	60 x 60 class representatives	0.360844	FALSE
pooled neutrophils	60 x 60 class representatives	0.352449	FALSE
pooled neutrophils	60 x 60 class representatives	0.232666	FALSE
pooled neutrophils	60 x 60 class representatives	0.14305	FALSE
pooled neutrophils	60 x 60 class representatives	0.106044	FALSE
pooled neutrophils	60 x 60 class representatives	0.306776	FALSE
pooled neutrophils	60 x 60 class representatives	0.186682	FALSE
pooled neutrophils	60 x 60 class representatives	0.427937	FALSE
pooled neutrophils	60 x 60 class representatives	0.427937	FALSE
pooled neutrophils	60 x 60 class representatives	0.186682	FALSE
pooled neutrophils	60 x 60 class representatives	0.306776	FALSE
pooled neutrophils	60 x 60 class representatives	0.27783	FALSE
pooled neutrophils	60 x 60 class representatives	0.128642	FALSE
pooled neutrophils	60 x 60 class representatives	0.493815	FALSE
pooled neutrophils	60 x 60 class representatives	0.493815	FALSE
pooled neutrophils	60 x 60 class representatives	0.128642	FALSE
pooled neutrophils	60 x 60 class representatives	0.27783	FALSE
pooled neutrophils	60 x 60 class representatives	0.14305	FALSE
pooled neutrophils	60 x 60 class representatives	0.106044	FALSE
pooled neutrophils	60 x 60 class representatives	0.360844	FALSE
pooled neutrophils	60 x 60 class representatives	0.427733	FALSE
pooled neutrophils	60 x 60 class representatives	0.232666	FALSE
pooled neutrophils	60 x 60 class representatives	0.352449	FALSE
pooled neutrophils	60 x 60 class representatives	0.429871	FALSE
pooled neutrophils	60 x 60 class representatives	0.300945	FALSE
pooled neutrophils	60 x 60 class representatives	0.429871	FALSE
pooled neutrophils	60 x 60 class representatives	0.300945	FALSE
pooled neutrophils	60 x 60 class representatives	0.119173	FALSE
pooled neutrophils	60 x 60 class representatives	0.119173	FALSE
pooled neutrophils	60 x 60 class representatives	0.28463	FALSE
pooled neutrophils	60 x 60 class representatives	0.179977	FALSE
pooled neutrophils	60 x 60 class representatives	0.408357	FALSE
pooled neutrophils	60 x 60 class representatives	0.408357	FALSE
pooled neutrophils	60 x 60 class representatives	0.179977	FALSE
pooled neutrophils	60 x 60 class representatives	0.28463	FALSE
pooled neutrophils	60 x 60 class representatives	0.35727	FALSE
pooled neutrophils	60 x 60 class representatives	0.309611	FALSE
pooled neutrophils	60 x 60 class representatives	0.307936	FALSE
pooled neutrophils	60 x 60 class representatives	0.219809	FALSE
pooled neutrophils	60 x 60 class representatives	0.160179	FALSE
pooled neutrophils	60 x 60 class representatives	0.127222	FALSE
pooled neutrophils	60 x 60 class representatives	0.344329	FALSE
pooled neutrophils	60 x 60 class representatives	0.278338	FALSE
pooled neutrophils	60 x 60 class representatives	0.344329	FALSE
pooled neutrophils	60 x 60 class representatives	0.278338	FALSE
pooled neutrophils	60 x 60 class representatives	0.167451	FALSE
pooled neutrophils	60 x 60 class representatives	0.167451	FALSE
pooled neutrophils	60 x 60 class representatives	0.307936	FALSE
pooled neutrophils	60 x 60 class representatives	0.219809	FALSE
pooled neutrophils	60 x 60 class representatives	0.35727	FALSE
pooled neutrophils	60 x 60 class representatives	0.309611	FALSE
pooled neutrophils	60 x 60 class representatives	0.127222	FALSE
pooled neutrophils	60 x 60 class representatives	0.160179	FALSE
pooled neutrophils	60 x 60 class representatives	0.221097	FALSE
pooled neutrophils	60 x 60 class representatives	0.196678	FALSE
pooled neutrophils	60 x 60 class representatives	0.260067	FALSE
pooled neutrophils	60 x 60 class representatives	0.260067	FALSE
pooled neutrophils	60 x 60 class representatives	0.196678	FALSE
pooled neutrophils	60 x 60 class representatives	0.221097	FALSE
pooled neutrophils	60 x 60 class representatives	0.403137	FALSE
pooled neutrophils	60 x 60 class representatives	0.336247	FALSE
pooled neutrophils	60 x 60 class representatives	0.327852	FALSE
pooled neutrophils	60 x 60 class representatives	0.20807	FALSE
pooled neutrophils	60 x 60 class representatives	0.118454	FALSE
pooled neutrophils	60 x 60 class representatives	0.081447	FALSE
pooled neutrophils	60 x 60 class representatives	0.282179	FALSE
pooled neutrophils	60 x 60 class representatives	0.162086	FALSE
pooled neutrophils	60 x 60 class representatives	0.403341	FALSE
pooled neutrophils	60 x 60 class representatives	0.403341	FALSE
pooled neutrophils	60 x 60 class representatives	0.162086	FALSE
pooled neutrophils	60 x 60 class representatives	0.282179	FALSE
pooled neutrophils	60 x 60 class representatives	0.253233	FALSE
pooled neutrophils	60 x 60 class representatives	0.104045	FALSE
pooled neutrophils	60 x 60 class representatives	0.469218	FALSE
pooled neutrophils	60 x 60 class representatives	0.469218	FALSE
pooled neutrophils	60 x 60 class representatives	0.104045	FALSE
pooled neutrophils	60 x 60 class representatives	0.253233	FALSE
pooled neutrophils	60 x 60 class representatives	0.118454	FALSE
pooled neutrophils	60 x 60 class representatives	0.081447	FALSE
pooled neutrophils	60 x 60 class representatives	0.336247	FALSE
pooled neutrophils	60 x 60 class representatives	0.403137	FALSE
pooled neutrophils	60 x 60 class representatives	0.20807	FALSE
pooled neutrophils	60 x 60 class representatives	0.327852	FALSE
pooled neutrophils	60 x 60 class representatives	0.405275	FALSE
pooled neutrophils	60 x 60 class representatives	0.276348	FALSE
pooled neutrophils	60 x 60 class representatives	0.405275	FALSE
pooled neutrophils	60 x 60 class representatives	0.276348	FALSE
pooled neutrophils	60 x 60 class representatives	0.0945763	FALSE
pooled neutrophils	60 x 60 class representatives	0.0945763	FALSE
pooled neutrophils	60 x 60 class representatives	0.260034	FALSE
pooled neutrophils	60 x 60 class representatives	0.15538	FALSE
pooled neutrophils	60 x 60 class representatives	0.38376	FALSE
pooled neutrophils	60 x 60 class representatives	0.38376	FALSE
pooled neutrophils	60 x 60 class representatives	0.15538	FALSE
pooled neutrophils	60 x 60 class representatives	0.260034	FALSE
pooled neutrophils	60 x 60 class representatives	0.459336	FALSE
pooled neutrophils	60 x 60 class representatives	0.411677	FALSE
pooled neutrophils	60 x 60 class representatives	0.410001	FALSE
pooled neutrophils	60 x 60 class representatives	0.321874	FALSE
pooled neutrophils	60 x 60 class representatives	0.262244	FALSE
pooled neutrophils	60 x 60 class representatives	0.229287	FALSE
pooled neutrophils	60 x 60 class representatives	0.446395	FALSE
pooled neutrophils	60 x 60 class representatives	0.380403	FALSE
pooled neutrophils	60 x 60 class representatives	0.446395	FALSE
pooled neutrophils	60 x 60 class representatives	0.380403	FALSE
pooled neutrophils	60 x 60 class representatives	0.269516	FALSE
pooled neutrophils	60 x 60 class representatives	0.269516	FALSE
pooled neutrophils	60 x 60 class representatives	0.410001	FALSE
pooled neutrophils	60 x 60 class representatives	0.321874	FALSE
pooled neutrophils	60 x 60 class representatives	0.459336	FALSE
pooled neutrophils	60 x 60 class representatives	0.411677	FALSE
pooled neutrophils	60 x 60 class representatives	0.229287	FALSE
pooled neutrophils	60 x 60 class representatives	0.262244	FALSE
pooled neutrophils	60 x 60 class representatives	0.323163	FALSE
pooled neutrophils	60 x 60 class representatives	0.298744	FALSE
pooled neutrophils	60 x 60 class representatives	0.362132	FALSE
pooled neutrophils	60 x 60 class representatives	0.362132	FALSE
pooled neutrophils	60 x 60 class representatives	0.298744	FALSE
pooled neutrophils	60 x 60 class representatives	0.323163	FALSE
pooled neutrophils	60 x 60 class representatives	0.505202	FALSE
pooled neutrophils	60 x 60 class representatives	0.438313	FALSE
pooled neutrophils	60 x 60 class representatives	0.429918	FALSE
pooled neutrophils	60 x 60 class representatives	0.310135	FALSE
pooled neutrophils	60 x 60 class representatives	0.220519	FALSE
pooled neutrophils	60 x 60 class representatives	0.183513	FALSE
pooled neutrophils	60 x 60 class representatives	0.384245	FALSE
pooled neutrophils	60 x 60 class representatives	0.264151	FALSE
pooled neutrophils	60 x 60 class representatives	0.505406	FALSE
pooled neutrophils	60 x 60 class representatives	0.505406	FALSE
pooled neutrophils	60 x 60 class representatives	0.264151	FALSE
pooled neutrophils	60 x 60 class representatives	0.384245	FALSE
pooled neutrophils	60 x 60 class representatives	0.355299	FALSE
pooled neutrophils	60 x 60 class representatives	0.206111	FALSE
pooled neutrophils	60 x 60 class representatives	0.571284	FALSE
pooled neutrophils	60 x 60 class representatives	0.571284	FALSE
pooled neutrophils	60 x 60 class representatives	0.206111	FALSE
pooled neutrophils	60 x 60 class representatives	0.355299	FALSE
pooled neutrophils	60 x 60 class representatives	0.220519	FALSE
pooled neutrophils	60 x 60 class representatives	0.183513	FALSE
pooled neutrophils	60 x 60 class representatives	0.438313	FALSE
pooled neutrophils	60 x 60 class representatives	0.505202	FALSE
pooled neutrophils	60 x 60 class representatives	0.310135	FALSE
pooled neutrophils	60 x 60 class representatives	0.429918	FALSE
pooled neutrophils	60 x 60 class representatives	0.50734	FALSE
pooled neutrophils	60 x 60 class representatives	0.378414	FALSE
pooled neutrophils	60 x 60 class representatives	0.50734	FALSE
pooled neutrophils	60 x 60 class representatives	0.378414	FALSE
pooled neutrophils	60 x 60 class representatives	0.196642	FALSE
pooled neutrophils	60 x 60 class representatives	0.196642	FALSE
pooled neutrophils	60 x 60 class representatives	0.362099	FALSE
pooled neutrophils	60 x 60 class representatives	0.257446	FALSE
pooled neutrophils	60 x 60 class representatives	0.485826	FALSE
pooled neutrophils	60 x 60 class representatives	0.485826	FALSE
pooled neutrophils	60 x 60 class representatives	0.257446	FALSE
pooled neutrophils	60 x 60 class representatives	0.362099	FALSE
pooled neutrophils	60 x 60 class representatives	0.459336	FALSE
pooled neutrophils	60 x 60 class representatives	0.411677	FALSE
pooled neutrophils	60 x 60 class representatives	0.410001	FALSE
pooled neutrophils	60 x 60 class representatives	0.321874	FALSE
pooled neutrophils	60 x 60 class representatives	0.262244	FALSE
pooled neutrophils	60 x 60 class representatives	0.229287	FALSE
pooled neutrophils	60 x 60 class representatives	0.446395	FALSE
pooled neutrophils	60 x 60 class representatives	0.380403	FALSE
pooled neutrophils	60 x 60 class representatives	0.446395	FALSE
pooled neutrophils	60 x 60 class representatives	0.380403	FALSE
pooled neutrophils	60 x 60 class representatives	0.269516	FALSE
pooled neutrophils	60 x 60 class representatives	0.269516	FALSE
pooled neutrophils	60 x 60 class representatives	0.410001	FALSE
pooled neutrophils	60 x 60 class representatives	0.321874	FALSE
pooled neutrophils	60 x 60 class representatives	0.459336	FALSE
pooled neutrophils	60 x 60 class representatives	0.411677	FALSE
pooled neutrophils	60 x 60 class representatives	0.229287	FALSE
pooled neutrophils	60 x 60 class representatives	0.262244	FALSE
pooled neutrophils	60 x 60 class representatives	0.323163	FALSE
pooled neutrophils	60 x 60 class representatives	0.298744	FALSE
pooled neutrophils	60 x 60 class representatives	0.362132	FALSE
pooled neutrophils	60 x 60 class representatives	0.362132	FALSE
pooled neutrophils	60 x 60 class representatives	0.298744	FALSE
pooled neutrophils	60 x 60 class representatives	0.323163	FALSE
pooled neutrophils	60 x 60 class representatives	0.505202	FALSE
pooled neutrophils	60 x 60 class representatives	0.438313	FALSE
pooled neutrophils	60 x 60 class representatives	0.429918	FALSE
pooled neutrophils	60 x 60 class representatives	0.310135	FALSE
pooled neutrophils	60 x 60 class representatives	0.220519	FALSE
pooled neutrophils	60 x 60 class representatives	0.183513	FALSE
pooled neutrophils	60 x 60 class representatives	0.384245	FALSE
pooled neutrophils	60 x 60 class representatives	0.264151	FALSE
pooled neutrophils	60 x 60 class representatives	0.505406	FALSE
pooled neutrophils	60 x 60 class representatives	0.505406	FALSE
pooled neutrophils	60 x 60 class representatives	0.264151	FALSE
pooled neutrophils	60 x 60 class representatives	0.384245	FALSE
pooled neutrophils	60 x 60 class representatives	0.355299	FALSE
pooled neutrophils	60 x 60 class representatives	0.206111	FALSE
pooled neutrophils	60 x 60 class representatives	0.571284	FALSE
pooled neutrophils	60 x 60 class representatives	0.571284	FALSE
pooled neutrophils	60 x 60 class representatives	0.206111	FALSE
pooled neutrophils	60 x 60 class representatives	0.355299	FALSE
pooled neutrophils	60 x 60 class representatives	0.220519	FALSE
pooled neutrophils	60 x 60 class representatives	0.183513	FALSE
pooled neutrophils	60 x 60 class representatives	0.438313	FALSE
pooled neutrophils	60 x 60 class representatives	0.505202	FALSE
pooled neutrophils	60 x 60 class representatives	0.310135	FALSE
pooled neutrophils	60 x 60 class representatives	0.429918	FALSE
pooled neutrophils	60 x 60 class representatives	0.50734	FALSE
pooled neutrophils	60 x 60 class representatives	0.378414	FALSE
pooled neutrophils	60 x 60 class representatives	0.50734	FALSE
pooled neutrophils	60 x 60 class representatives	0.378414	FALSE
pooled neutrophils	60 x 60 class representatives	0.196642	FALSE
pooled neutrophils	60 x 60 class representatives	0.196642	FALSE
pooled neutrophils	60 x 60 class representatives	0.362099	FALSE
pooled neutrophils	60 x 60 class representatives	0.257446	FALSE
pooled neutrophils	60 x 60 class representatives	0.485826	FALSE
pooled neutrophils	60 x 60 class representatives	0.485826	FALSE
pooled neutrophils	60 x 60 class representatives	0.257446	FALSE
pooled neutrophils	60 x 60 class representatives	0.362099	FALSE
pooled neutrophils	60 x 60 class representatives	0.409061	FALSE
pooled neutrophils	60 x 60 class representatives	0.361402	FALSE
pooled neutrophils	60 x 60 class representatives	0.359726	FALSE
pooled neutrophils	60 x 60 class representatives	0.2716	FALSE
pooled neutrophils	60 x 60 class representatives	0.21197	FALSE
pooled neutrophils	60 x 60 class representatives	0.179013	FALSE
pooled neutrophils	60 x 60 class representatives	0.39612	FALSE
pooled neutrophils	60 x 60 class representatives	0.330129	FALSE
pooled neutrophils	60 x 60 class representatives	0.39612	FALSE
pooled neutrophils	60 x 60 class representatives	0.330129	FALSE
pooled neutrophils	60 x 60 class representatives	0.219242	FALSE
pooled neutrophils	60 x 60 class representatives	0.219242	FALSE
pooled neutrophils	60 x 60 class representatives	0.359726	FALSE
pooled neutrophils	60 x 60 class representatives	0.2716	FALSE
pooled neutrophils	60 x 60 class representatives	0.409061	FALSE
pooled neutrophils	60 x 60 class representatives	0.361402	FALSE
pooled neutrophils	60 x 60 class representatives	0.179013	FALSE
pooled neutrophils	60 x 60 class representatives	0.21197	FALSE
pooled neutrophils	60 x 60 class representatives	0.272888	FALSE
pooled neutrophils	60 x 60 class representatives	0.248469	FALSE
pooled neutrophils	60 x 60 class representatives	0.311858	FALSE
pooled neutrophils	60 x 60 class representatives	0.311858	FALSE
pooled neutrophils	60 x 60 class representatives	0.248469	FALSE
pooled neutrophils	60 x 60 class representatives	0.272888	FALSE
pooled neutrophils	60 x 60 class representatives	0.454928	FALSE
pooled neutrophils	60 x 60 class representatives	0.388038	FALSE
pooled neutrophils	60 x 60 class representatives	0.379643	FALSE
pooled neutrophils	60 x 60 class representatives	0.259861	FALSE
pooled neutrophils	60 x 60 class representatives	0.170245	FALSE
pooled neutrophils	60 x 60 class representatives	0.133238	FALSE
pooled neutrophils	60 x 60 class representatives	0.33397	FALSE
pooled neutrophils	60 x 60 class representatives	0.213877	FALSE
pooled neutrophils	60 x 60 class representatives	0.455132	FALSE
pooled neutrophils	60 x 60 class representatives	0.455132	FALSE
pooled neutrophils	60 x 60 class representatives	0.213877	FALSE
pooled neutrophils	60 x 60 class representatives	0.33397	FALSE
pooled neutrophils	60 x 60 class representatives	0.305024	FALSE
pooled neutrophils	60 x 60 class representatives	0.155836	FALSE
pooled neutrophils	60 x 60 class representatives	0.521009	FALSE
pooled neutrophils	60 x 60 class representatives	0.521009	FALSE
pooled neutrophils	60 x 60 class representatives	0.155836	FALSE
pooled neutrophils	60 x 60 class representatives	0.305024	FALSE
pooled neutrophils	60 x 60 class representatives	0.170245	FALSE
pooled neutrophils	60 x 60 class representatives	0.133238	FALSE
pooled neutrophils	60 x 60 class representatives	0.388038	FALSE
pooled neutrophils	60 x 60 class representatives	0.454928	FALSE
pooled neutrophils	60 x 60 class representatives	0.259861	FALSE
pooled neutrophils	60 x 60 class representatives	0.379643	FALSE
pooled neutrophils	60 x 60 class representatives	0.457066	FALSE
pooled neutrophils	60 x 60 class representatives	0.328139	FALSE
pooled neutrophils	60 x 60 class representatives	0.457066	FALSE
pooled neutrophils	60 x 60 class representatives	0.328139	FALSE
pooled neutrophils	60 x 60 class representatives	0.146367	FALSE
pooled neutrophils	60 x 60 class representatives	0.146367	FALSE
pooled neutrophils	60 x 60 class representatives	0.311825	FALSE
pooled neutrophils	60 x 60 class representatives	0.207171	FALSE
pooled neutrophils	60 x 60 class representatives	0.435551	FALSE
pooled neutrophils	60 x 60 class representatives	0.435551	FALSE
pooled neutrophils	60 x 60 class representatives	0.207171	FALSE
pooled neutrophils	60 x 60 class representatives	0.311825	FALSE
pooled neutrophils	60 x 60 class representatives	0.335481	FALSE
pooled neutrophils	60 x 60 class representatives	0.287822	FALSE
pooled neutrophils	60 x 60 class representatives	0.286146	FALSE
pooled neutrophils	60 x 60 class representatives	0.198019	FALSE
pooled neutrophils	60 x 60 class representatives	0.138389	FALSE
pooled neutrophils	60 x 60 class representatives	0.105432	FALSE
pooled neutrophils	60 x 60 class representatives	0.32254	FALSE
pooled neutrophils	60 x 60 class representatives	0.256548	FALSE
pooled neutrophils	60 x 60 class representatives	0.32254	FALSE
pooled neutrophils	60 x 60 class representatives	0.256548	FALSE
pooled neutrophils	60 x 60 class representatives	0.145661	FALSE
pooled neutrophils	60 x 60 class representatives	0.145661	FALSE
pooled neutrophils	60 x 60 class representatives	0.286146	FALSE
pooled neutrophils	60 x 60 class representatives	0.198019	FALSE
pooled neutrophils	60 x 60 class representatives	0.335481	FALSE
pooled neutrophils	60 x 60 class representatives	0.287822	FALSE
pooled neutrophils	60 x 60 class representatives	0.105432	FALSE
pooled neutrophils	60 x 60 class representatives	0.138389	FALSE
pooled neutrophils	60 x 60 class representatives	0.199308	FALSE
pooled neutrophils	60 x 60 class representatives	0.174889	FALSE
pooled neutrophils	60 x 60 class representatives	0.238277	FALSE
pooled neutrophils	60 x 60 class representatives	0.238277	FALSE
pooled neutrophils	60 x 60 class representatives	0.174889	FALSE
pooled neutrophils	60 x 60 class representatives	0.199308	FALSE
pooled neutrophils	60 x 60 class representatives	0.381347	FALSE
pooled neutrophils	60 x 60 class representatives	0.314458	FALSE
pooled neutrophils	60 x 60 class representatives	0.306063	FALSE
pooled neutrophils	60 x 60 class representatives	0.18628	FALSE
pooled neutrophils	60 x 60 class representatives	0.0966643	FALSE
pooled neutrophils	60 x 60 class representatives	0.0596577	FALSE
pooled neutrophils	60 x 60 class representatives	0.26039	FALSE
pooled neutrophils	60 x 60 class representatives	0.140297	FALSE
pooled neutrophils	60 x 60 class representatives	0.381551	FALSE
pooled neutrophils	60 x 60 class representatives	0.381551	FALSE
pooled neutrophils	60 x 60 class representatives	0.140297	FALSE
pooled neutrophils	60 x 60 class representatives	0.26039	FALSE
pooled neutrophils	60 x 60 class representatives	0.231444	FALSE
pooled neutrophils	60 x 60 class representatives	0.0822556	FALSE
pooled neutrophils	60 x 60 class representatives	0.447429	FALSE
pooled neutrophils	60 x 60 class representatives	0.447429	FALSE
pooled neutrophils	60 x 60 class representatives	0.0822556	FALSE
pooled neutrophils	60 x 60 class representatives	0.231444	FALSE
pooled neutrophils	60 x 60 class representatives	0.0966643	FALSE
pooled neutrophils	60 x 60 class representatives	0.0596577	FALSE
pooled neutrophils	60 x 60 class representatives	0.314458	FALSE
pooled neutrophils	60 x 60 class representatives	0.381347	FALSE
pooled neutrophils	60 x 60 class representatives	0.18628	FALSE
pooled neutrophils	60 x 60 class representatives	0.306063	FALSE
pooled neutrophils	60 x 60 class representatives	0.383485	FALSE
pooled neutrophils	60 x 60 class representatives	0.254559	FALSE
pooled neutrophils	60 x 60 class representatives	0.383485	FALSE
pooled neutrophils	60 x 60 class representatives	0.254559	FALSE
pooled neutrophils	60 x 60 class representatives	0.0727869	FALSE
pooled neutrophils	60 x 60 class representatives	0.0727869	FALSE
pooled neutrophils	60 x 60 class representatives	0.238244	FALSE
pooled neutrophils	60 x 60 class representatives	0.133591	FALSE
pooled neutrophils	60 x 60 class representatives	0.361971	FALSE
pooled neutrophils	60 x 60 class representatives	0.361971	FALSE
pooled neutrophils	60 x 60 class representatives	0.133591	FALSE
pooled neutrophils	60 x 60 class representatives	0.238244	FALSE
pooled neutrophils	60 x 60 class representatives	0.382985	FALSE
pooled neutrophils	60 x 60 class representatives	0.335326	FALSE
pooled neutrophils	60 x 60 class representatives	0.33365	FALSE
pooled neutrophils	60 x 60 class representatives	0.245523	FALSE
pooled neutrophils	60 x 60 class representatives	0.185893	FALSE
pooled neutrophils	60 x 60 class representatives	0.152936	FALSE
pooled neutrophils	60 x 60 class representatives	0.370044	FALSE
pooled neutrophils	60 x 60 class representatives	0.304052	FALSE
pooled neutrophils	60 x 60 class representatives	0.370044	FALSE
pooled neutrophils	60 x 60 class representatives	0.304052	FALSE
pooled neutrophils	60 x 60 class representatives	0.193165	FALSE
pooled neutrophils	60 x 60 class representatives	0.193165	FALSE
pooled neutrophils	60 x 60 class representatives	0.33365	FALSE
pooled neutrophils	60 x 60 class representatives	0.245523	FALSE
pooled neutrophils	60 x 60 class representatives	0.382985	FALSE
pooled neutrophils	60 x 60 class representatives	0.335326	FALSE
pooled neutrophils	60 x 60 class representatives	0.152936	FALSE
pooled neutrophils	60 x 60 class representatives	0.185893	FALSE
pooled neutrophils	60 x 60 class representatives	0.246812	FALSE
pooled neutrophils	60 x 60 class representatives	0.222393	FALSE
pooled neutrophils	60 x 60 class representatives	0.285781	FALSE
pooled neutrophils	60 x 60 class representatives	0.285781	FALSE
pooled neutrophils	60 x 60 class representatives	0.222393	FALSE
pooled neutrophils	60 x 60 class representatives	0.246812	FALSE
pooled neutrophils	60 x 60 class representatives	0.428851	FALSE
pooled neutrophils	60 x 60 class representatives	0.361962	FALSE
pooled neutrophils	60 x 60 class representatives	0.353567	FALSE
pooled neutrophils	60 x 60 class representatives	0.233784	FALSE
pooled neutrophils	60 x 60 class representatives	0.144168	FALSE
pooled neutrophils	60 x 60 class representatives	0.107162	FALSE
pooled neutrophils	60 x 60 class representatives	0.307894	FALSE
pooled neutrophils	60 x 60 class representatives	0.187801	FALSE
pooled neutrophils	60 x 60 class representatives	0.429055	FALSE
pooled neutrophils	60 x 60 class representatives	0.429055	FALSE
pooled neutrophils	60 x 60 class representatives	0.187801	FALSE
pooled neutrophils	60 x 60 class representatives	0.307894	FALSE
pooled neutrophils	60 x 60 class representatives	0.278948	FALSE
pooled neutrophils	60 x 60 class representatives	0.12976	FALSE
pooled neutrophils	60 x 60 class representatives	0.494933	FALSE
pooled neutrophils	60 x 60 class representatives	0.494933	FALSE
pooled neutrophils	60 x 60 class representatives	0.12976	FALSE
pooled neutrophils	60 x 60 class representatives	0.278948	FALSE
pooled neutrophils	60 x 60 class representatives	0.144168	FALSE
pooled neutrophils	60 x 60 class representatives	0.107162	FALSE
pooled neutrophils	60 x 60 class representatives	0.361962	FALSE
pooled neutrophils	60 x 60 class representatives	0.428851	FALSE
pooled neutrophils	60 x 60 class representatives	0.233784	FALSE
pooled neutrophils	60 x 60 class representatives	0.353567	FALSE
pooled neutrophils	60 x 60 class representatives	0.430989	FALSE
pooled neutrophils	60 x 60 class representatives	0.302063	FALSE
pooled neutrophils	60 x 60 class representatives	0.430989	FALSE
pooled neutrophils	60 x 60 class representatives	0.302063	FALSE
pooled neutrophils	60 x 60 class representatives	0.120291	FALSE
pooled neutrophils	60 x 60 class representatives	0.120291	FALSE
pooled neutrophils	60 x 60 class representatives	0.285748	FALSE
pooled neutrophils	60 x 60 class representatives	0.181095	FALSE
pooled neutrophils	60 x 60 class representatives	0.409475	FALSE
pooled neutrophils	60 x 60 class representatives	0.409475	FALSE
pooled neutrophils	60 x 60 class representatives	0.181095	FALSE
pooled neutrophils	60 x 60 class representatives	0.285748	FALSE
pooled neutrophils	60 x 60 class representatives	0.350102	FALSE
pooled neutrophils	60 x 60 class representatives	0.302443	FALSE
pooled neutrophils	60 x 60 class representatives	0.300768	FALSE
pooled neutrophils	60 x 60 class representatives	0.212641	FALSE
pooled neutrophils	60 x 60 class representatives	0.153011	FALSE
pooled neutrophils	60 x 60 class representatives	0.120054	FALSE
pooled neutrophils	60 x 60 class representatives	0.337161	FALSE
pooled neutrophils	60 x 60 class representatives	0.27117	FALSE
pooled neutrophils	60 x 60 class representatives	0.337161	FALSE
pooled neutrophils	60 x 60 class representatives	0.27117	FALSE
pooled neutrophils	60 x 60 class representatives	0.160283	FALSE
pooled neutrophils	60 x 60 class representatives	0.160283	FALSE
pooled neutrophils	60 x 60 class representatives	0.300768	FALSE
pooled neutrophils	60 x 60 class representatives	0.212641	FALSE
pooled neutrophils	60 x 60 class representatives	0.350102	FALSE
pooled neutrophils	60 x 60 class representatives	0.302443	FALSE
pooled neutrophils	60 x 60 class representatives	0.120054	FALSE
pooled neutrophils	60 x 60 class representatives	0.153011	FALSE
pooled neutrophils	60 x 60 class representatives	0.21393	FALSE
pooled neutrophils	60 x 60 class representatives	0.189511	FALSE
pooled neutrophils	60 x 60 class representatives	0.252899	FALSE
pooled neutrophils	60 x 60 class representatives	0.252899	FALSE
pooled neutrophils	60 x 60 class representatives	0.189511	FALSE
pooled neutrophils	60 x 60 class representatives	0.21393	FALSE
pooled neutrophils	60 x 60 class representatives	0.395969	FALSE
pooled neutrophils	60 x 60 class representatives	0.329079	FALSE
pooled neutrophils	60 x 60 class representatives	0.320684	FALSE
pooled neutrophils	60 x 60 class representatives	0.200902	FALSE
pooled neutrophils	60 x 60 class representatives	0.111286	FALSE
pooled neutrophils	60 x 60 class representatives	0.0742793	FALSE
pooled neutrophils	60 x 60 class representatives	0.275011	FALSE
pooled neutrophils	60 x 60 class representatives	0.154918	FALSE
pooled neutrophils	60 x 60 class representatives	0.396173	FALSE
pooled neutrophils	60 x 60 class representatives	0.396173	FALSE
pooled neutrophils	60 x 60 class representatives	0.154918	FALSE
pooled neutrophils	60 x 60 class representatives	0.275011	FALSE
pooled neutrophils	60 x 60 class representatives	0.246065	FALSE
pooled neutrophils	60 x 60 class representatives	0.0968772	FALSE
pooled neutrophils	60 x 60 class representatives	0.46205	FALSE
pooled neutrophils	60 x 60 class representatives	0.46205	FALSE
pooled neutrophils	60 x 60 class representatives	0.0968772	FALSE
pooled neutrophils	60 x 60 class representatives	0.246065	FALSE
pooled neutrophils	60 x 60 class representatives	0.111286	FALSE
pooled neutrophils	60 x 60 class representatives	0.0742793	FALSE
pooled neutrophils	60 x 60 class representatives	0.329079	FALSE
pooled neutrophils	60 x 60 class representatives	0.395969	FALSE
pooled neutrophils	60 x 60 class representatives	0.200902	FALSE
pooled neutrophils	60 x 60 class representatives	0.320684	FALSE
pooled neutrophils	60 x 60 class representatives	0.398107	FALSE
pooled neutrophils	60 x 60 class representatives	0.26918	FALSE
pooled neutrophils	60 x 60 class representatives	0.398107	FALSE
pooled neutrophils	60 x 60 class representatives	0.26918	FALSE
pooled neutrophils	60 x 60 class representatives	0.0874085	FALSE
pooled neutrophils	60 x 60 class representatives	0.0874085	FALSE
pooled neutrophils	60 x 60 class representatives	0.252866	FALSE
pooled neutrophils	60 x 60 class representatives	0.148212	FALSE
pooled neutrophils	60 x 60 class representatives	0.376593	FALSE
pooled neutrophils	60 x 60 class representatives	0.376593	FALSE
pooled neutrophils	60 x 60 class representatives	0.148212	FALSE
pooled neutrophils	60 x 60 class representatives	0.252866	FALSE
pooled neutrophils	60 x 60 class representatives	0.445444	FALSE
pooled neutrophils	60 x 60 class representatives	0.397785	FALSE
pooled neutrophils	60 x 60 class representatives	0.396109	FALSE
pooled neutrophils	60 x 60 class representatives	0.307982	FALSE
pooled neutrophils	60 x 60 class representatives	0.248352	FALSE
pooled neutrophils	60 x 60 class representatives	0.215395	FALSE
pooled neutrophils	60 x 60 class representatives	0.432503	FALSE
pooled neutrophils	60 x 60 class representatives	0.366511	FALSE
pooled neutrophils	60 x 60 class representatives	0.432503	FALSE
pooled neutrophils	60 x 60 class representatives	0.366511	FALSE
pooled neutrophils	60 x 60 class representatives	0.255624	FALSE
pooled neutrophils	60 x 60 class representatives	0.255624	FALSE
pooled neutrophils	60 x 60 class representatives	0.396109	FALSE
pooled neutrophils	60 x 60 class representatives	0.307982	FALSE
pooled neutrophils	60 x 60 class representatives	0.445444	FALSE
pooled neutrophils	60 x 60 class representatives	0.397785	FALSE
pooled neutrophils	60 x 60 class representatives	0.215395	FALSE
pooled neutrophils	60 x 60 class representatives	0.248352	FALSE
pooled neutrophils	60 x 60 class representatives	0.309271	FALSE
pooled neutrophils	60 x 60 class representatives	0.284852	FALSE
pooled neutrophils	60 x 60 class representatives	0.34824	FALSE
pooled neutrophils	60 x 60 class representatives	0.34824	FALSE
pooled neutrophils	60 x 60 class representatives	0.284852	FALSE
pooled neutrophils	60 x 60 class representatives	0.309271	FALSE
pooled neutrophils	60 x 60 class representatives	0.49131	FALSE
pooled neutrophils	60 x 60 class representatives	0.424421	FALSE
pooled neutrophils	60 x 60 class representatives	0.416026	FALSE
pooled neutrophils	60 x 60 class representatives	0.296243	FALSE
pooled neutrophils	60 x 60 class representatives	0.206627	FALSE
pooled neutrophils	60 x 60 class representatives	0.169621	FALSE
pooled neutrophils	60 x 60 class representatives	0.370353	FALSE
pooled neutrophils	60 x 60 class representatives	0.25026	FALSE
pooled neutrophils	60 x 60 class representatives	0.491514	FALSE
pooled neutrophils	60 x 60 class representatives	0.491514	FALSE
pooled neutrophils	60 x 60 class representatives	0.25026	FALSE
pooled neutrophils	60 x 60 class representatives	0.370353	FALSE
pooled neutrophils	60 x 60 class representatives	0.341407	FALSE
pooled neutrophils	60 x 60 class representatives	0.192219	FALSE
pooled neutrophils	60 x 60 class representatives	0.557392	FALSE
pooled neutrophils	60 x 60 class representatives	0.557392	FALSE
pooled neutrophils	60 x 60 class representatives	0.192219	FALSE
pooled neutrophils	60 x 60 class representatives	0.341407	FALSE
pooled neutrophils	60 x 60 class representatives	0.206627	FALSE
pooled neutrophils	60 x 60 class representatives	0.169621	FALSE
pooled neutrophils	60 x 60 class representatives	0.424421	FALSE
pooled neutrophils	60 x 60 class representatives	0.49131	FALSE
pooled neutrophils	60 x 60 class representatives	0.296243	FALSE
pooled neutrophils	60 x 60 class representatives	0.416026	FALSE
pooled neutrophils	60 x 60 class representatives	0.493448	FALSE
pooled neutrophils	60 x 60 class representatives	0.364522	FALSE
pooled neutrophils	60 x 60 class representatives	0.493448	FALSE
pooled neutrophils	60 x 60 class representatives	0.364522	FALSE
pooled neutrophils	60 x 60 class representatives	0.18275	FALSE
pooled neutrophils	60 x 60 class representatives	0.18275	FALSE
pooled neutrophils	60 x 60 class representatives	0.348207	FALSE
pooled neutrophils	60 x 60 class representatives	0.243554	FALSE
pooled neutrophils	60 x 60 class representatives	0.471934	FALSE
pooled neutrophils	60 x 60 class representatives	0.471934	FALSE
pooled neutrophils	60 x 60 class representatives	0.243554	FALSE
pooled neutrophils	60 x 60 class representatives	0.348207	FALSE
pooled neutrophils	60 x 60 class representatives	0.473716	FALSE
pooled neutrophils	60 x 60 class representatives	0.426057	FALSE
pooled neutrophils	60 x 60 class representatives	0.424382	FALSE
pooled neutrophils	60 x 60 class representatives	0.336255	FALSE
pooled neutrophils	60 x 60 class representatives	0.276625	FALSE
pooled neutrophils	60 x 60 class representatives	0.243668	FALSE
pooled neutrophils	60 x 60 class representatives	0.460775	FALSE
pooled neutrophils	60 x 60 class representatives	0.394784	FALSE
pooled neutrophils	60 x 60 class representatives	0.460775	FALSE
pooled neutrophils	60 x 60 class representatives	0.394784	FALSE
pooled neutrophils	60 x 60 class representatives	0.283897	FALSE
pooled neutrophils	60 x 60 class representatives	0.283897	FALSE
pooled neutrophils	60 x 60 class representatives	0.424382	FALSE
pooled neutrophils	60 x 60 class representatives	0.336255	FALSE
pooled neutrophils	60 x 60 class representatives	0.473716	FALSE
pooled neutrophils	60 x 60 class representatives	0.426057	FALSE
pooled neutrophils	60 x 60 class representatives	0.243668	FALSE
pooled neutrophils	60 x 60 class representatives	0.276625	FALSE
pooled neutrophils	60 x 60 class representatives	0.337544	FALSE
pooled neutrophils	60 x 60 class representatives	0.313124	FALSE
pooled neutrophils	60 x 60 class representatives	0.376513	FALSE
pooled neutrophils	60 x 60 class representatives	0.376513	FALSE
pooled neutrophils	60 x 60 class representatives	0.313124	FALSE
pooled neutrophils	60 x 60 class representatives	0.337544	FALSE
pooled neutrophils	60 x 60 class representatives	0.519583	FALSE
pooled neutrophils	60 x 60 class representatives	0.452693	FALSE
pooled neutrophils	60 x 60 class representatives	0.444298	FALSE
pooled neutrophils	60 x 60 class representatives	0.324516	FALSE
pooled neutrophils	60 x 60 class representatives	0.2349	FALSE
pooled neutrophils	60 x 60 class representatives	0.197893	FALSE
pooled neutrophils	60 x 60 class representatives	0.398625	FALSE
pooled neutrophils	60 x 60 class representatives	0.278532	FALSE
pooled neutrophils	60 x 60 class representatives	0.519787	FALSE
pooled neutrophils	60 x 60 class representatives	0.519787	FALSE
pooled neutrophils	60 x 60 class representatives	0.278532	FALSE
pooled neutrophils	60 x 60 class representatives	0.398625	FALSE
pooled neutrophils	60 x 60 class representatives	0.369679	FALSE
pooled neutrophils	60 x 60 class representatives	0.220491	FALSE
pooled neutrophils	60 x 60 class representatives	0.585664	FALSE
pooled neutrophils	60 x 60 class representatives	0.585664	FALSE
pooled neutrophils	60 x 60 class representatives	0.220491	FALSE
pooled neutrophils	60 x 60 class representatives	0.369679	FALSE
pooled neutrophils	60 x 60 class representatives	0.2349	FALSE
pooled neutrophils	60 x 60 class representatives	0.197893	FALSE
pooled neutrophils	60 x 60 class representatives	0.452693	FALSE
pooled neutrophils	60 x 60 class representatives	0.519583	FALSE
pooled neutrophils	60 x 60 class representatives	0.324516	FALSE
pooled neutrophils	60 x 60 class representatives	0.444298	FALSE
pooled neutrophils	60 x 60 class representatives	0.521721	FALSE
pooled neutrophils	60 x 60 class representatives	0.392794	FALSE
pooled neutrophils	60 x 60 class representatives	0.521721	FALSE
pooled neutrophils	60 x 60 class representatives	0.392794	FALSE
pooled neutrophils	60 x 60 class representatives	0.211022	FALSE
pooled neutrophils	60 x 60 class representatives	0.211022	FALSE
pooled neutrophils	60 x 60 class representatives	0.37648	FALSE
pooled neutrophils	60 x 60 class representatives	0.271826	FALSE
pooled neutrophils	60 x 60 class representatives	0.500206	FALSE
pooled neutrophils	60 x 60 class representatives	0.500206	FALSE
pooled neutrophils	60 x 60 class representatives	0.271826	FALSE
pooled neutrophils	60 x 60 class representatives	0.37648	FALSE
pooled neutrophils	60 x 60 class representatives	0.423655	FALSE
pooled neutrophils	60 x 60 class representatives	0.375996	FALSE
pooled neutrophils	60 x 60 class representatives	0.374321	FALSE
pooled neutrophils	60 x 60 class representatives	0.286194	FALSE
pooled neutrophils	60 x 60 class representatives	0.226564	FALSE
pooled neutrophils	60 x 60 class representatives	0.193607	FALSE
pooled neutrophils	60 x 60 class representatives	0.410714	FALSE
pooled neutrophils	60 x 60 class representatives	0.344723	FALSE
pooled neutrophils	60 x 60 class representatives	0.410714	FALSE
pooled neutrophils	60 x 60 class representatives	0.344723	FALSE
pooled neutrophils	60 x 60 class representatives	0.233836	FALSE
pooled neutrophils	60 x 60 class representatives	0.233836	FALSE
pooled neutrophils	60 x 60 class representatives	0.374321	FALSE
pooled neutrophils	60 x 60 class representatives	0.286194	FALSE
pooled neutrophils	60 x 60 class representatives	0.423655	FALSE
pooled neutrophils	60 x 60 class representatives	0.375996	FALSE
pooled neutrophils	60 x 60 class representatives	0.193607	FALSE
pooled neutrophils	60 x 60 class representatives	0.226564	FALSE
pooled neutrophils	60 x 60 class representatives	0.287483	FALSE
pooled neutrophils	60 x 60 class representatives	0.263063	FALSE
pooled neutrophils	60 x 60 class representatives	0.326452	FALSE
pooled neutrophils	60 x 60 class representatives	0.326452	FALSE
pooled neutrophils	60 x 60 class representatives	0.263063	FALSE
pooled neutrophils	60 x 60 class representatives	0.287483	FALSE
pooled neutrophils	60 x 60 class representatives	0.469522	FALSE
pooled neutrophils	60 x 60 class representatives	0.402632	FALSE
pooled neutrophils	60 x 60 class representatives	0.394237	FALSE
pooled neutrophils	60 x 60 class representatives	0.274455	FALSE
pooled neutrophils	60 x 60 class representatives	0.184839	FALSE
pooled neutrophils	60 x 60 class representatives	0.147832	FALSE
pooled neutrophils	60 x 60 class representatives	0.348564	FALSE
pooled neutrophils	60 x 60 class representatives	0.228471	FALSE
pooled neutrophils	60 x 60 class representatives	0.469726	FALSE
pooled neutrophils	60 x 60 class representatives	0.469726	FALSE
pooled neutrophils	60 x 60 class representatives	0.228471	FALSE
pooled neutrophils	60 x 60 class representatives	0.348564	FALSE
pooled neutrophils	60 x 60 class representatives	0.319618	FALSE
pooled neutrophils	60 x 60 class representatives	0.17043	FALSE
pooled neutrophils	60 x 60 class representatives	0.535603	FALSE
pooled neutrophils	60 x 60 class representatives	0.535603	FALSE
pooled neutrophils	60 x 60 class representatives	0.17043	FALSE
pooled neutrophils	60 x 60 class representatives	0.319618	FALSE
pooled neutrophils	60 x 60 class representatives	0.184839	FALSE
pooled neutrophils	60 x 60 class representatives	0.147832	FALSE
pooled neutrophils	60 x 60 class representatives	0.402632	FALSE
pooled neutrophils	60 x 60 class representatives	0.469522	FALSE
pooled neutrophils	60 x 60 class representatives	0.274455	FALSE
pooled neutrophils	60 x 60 class representatives	0.394237	FALSE
pooled neutrophils	60 x 60 class representatives	0.47166	FALSE
pooled neutrophils	60 x 60 class representatives	0.342733	FALSE
pooled neutrophils	60 x 60 class representatives	0.47166	FALSE
pooled neutrophils	60 x 60 class representatives	0.342733	FALSE
pooled neutrophils	60 x 60 class representatives	0.160961	FALSE
pooled neutrophils	60 x 60 class representatives	0.160961	FALSE
pooled neutrophils	60 x 60 class representatives	0.326419	FALSE
pooled neutrophils	60 x 60 class representatives	0.221765	FALSE
pooled neutrophils	60 x 60 class representatives	0.450146	FALSE
pooled neutrophils	60 x 60 class representatives	0.450146	FALSE
pooled neutrophils	60 x 60 class representatives	0.221765	FALSE
pooled neutrophils	60 x 60 class representatives	0.326419	FALSE
pooled neutrophils	60 x 60 class representatives	0.383597	FALSE
pooled neutrophils	60 x 60 class representatives	0.335938	FALSE
pooled neutrophils	60 x 60 class representatives	0.334262	FALSE
pooled neutrophils	60 x 60 class representatives	0.246135	FALSE
pooled neutrophils	60 x 60 class representatives	0.186505	FALSE
pooled neutrophils	60 x 60 class representatives	0.153548	FALSE
pooled neutrophils	60 x 60 class representatives	0.370656	FALSE
pooled neutrophils	60 x 60 class representatives	0.304664	FALSE
pooled neutrophils	60 x 60 class representatives	0.370656	FALSE
pooled neutrophils	60 x 60 class representatives	0.304664	FALSE
pooled neutrophils	60 x 60 class representatives	0.193777	FALSE
pooled neutrophils	60 x 60 class representatives	0.193777	FALSE
pooled neutrophils	60 x 60 class representatives	0.334262	FALSE
pooled neutrophils	60 x 60 class representatives	0.246135	FALSE
pooled neutrophils	60 x 60 class representatives	0.383597	FALSE
pooled neutrophils	60 x 60 class representatives	0.335938	FALSE
pooled neutrophils	60 x 60 class representatives	0.153548	FALSE
pooled neutrophils	60 x 60 class representatives	0.186505	FALSE
pooled neutrophils	60 x 60 class representatives	0.247424	FALSE
pooled neutrophils	60 x 60 class representatives	0.223005	FALSE
pooled neutrophils	60 x 60 class representatives	0.286393	FALSE
pooled neutrophils	60 x 60 class representatives	0.286393	FALSE
pooled neutrophils	60 x 60 class representatives	0.223005	FALSE
pooled neutrophils	60 x 60 class representatives	0.247424	FALSE
pooled neutrophils	60 x 60 class representatives	0.429463	FALSE
pooled neutrophils	60 x 60 class representatives	0.362574	FALSE
pooled neutrophils	60 x 60 class representatives	0.354179	FALSE
pooled neutrophils	60 x 60 class representatives	0.234397	FALSE
pooled neutrophils	60 x 60 class representatives	0.14478	FALSE
pooled neutrophils	60 x 60 class representatives	0.107774	FALSE
pooled neutrophils	60 x 60 class representatives	0.308506	FALSE
pooled neutrophils	60 x 60 class representatives	0.188413	FALSE
pooled neutrophils	60 x 60 class representatives	0.429667	FALSE
pooled neutrophils	60 x 60 class representatives	0.429667	FALSE
pooled neutrophils	60 x 60 class representatives	0.188413	FALSE
pooled neutrophils	60 x 60 class representatives	0.308506	FALSE
pooled neutrophils	60 x 60 class representatives	0.27956	FALSE
pooled neutrophils	60 x 60 class representatives	0.130372	FALSE
pooled neutrophils	60 x 60 class representatives	0.495545	FALSE
pooled neutrophils	60 x 60 class representatives	0.495545	FALSE
pooled neutrophils	60 x 60 class representatives	0.130372	FALSE
pooled neutrophils	60 x 60 class representatives	0.27956	FALSE
pooled neutrophils	60 x 60 class representatives	0.14478	FALSE
pooled neutrophils	60 x 60 class representatives	0.107774	FALSE
pooled neutrophils	60 x 60 class representatives	0.362574	FALSE
pooled neutrophils	60 x 60 class representatives	0.429463	FALSE
pooled neutrophils	60 x 60 class representatives	0.234397	FALSE
pooled neutrophils	60 x 60 class representatives	0.354179	FALSE
pooled neutrophils	60 x 60 class representatives	0.431601	FALSE
pooled neutrophils	60 x 60 class representatives	0.302675	FALSE
pooled neutrophils	60 x 60 class representatives	0.431601	FALSE
pooled neutrophils	60 x 60 class representatives	0.302675	FALSE
pooled neutrophils	60 x 60 class representatives	0.120903	FALSE
pooled neutrophils	60 x 60 class representatives	0.120903	FALSE
pooled neutrophils	60 x 60 class representatives	0.286361	FALSE
pooled neutrophils	60 x 60 class representatives	0.181707	FALSE
pooled neutrophils	60 x 60 class representatives	0.410087	FALSE
pooled neutrophils	60 x 60 class representatives	0.410087	FALSE
pooled neutrophils	60 x 60 class representatives	0.181707	FALSE
pooled neutrophils	60 x 60 class representatives	0.286361	FALSE
pooled neutrophils	60 x 60 class representatives	0.396045	FALSE
pooled neutrophils	60 x 60 class representatives	0.348386	FALSE
pooled neutrophils	60 x 60 class representatives	0.346711	FALSE
pooled neutrophils	60 x 60 class representatives	0.258584	FALSE
pooled neutrophils	60 x 60 class representatives	0.198954	FALSE
pooled neutrophils	60 x 60 class representatives	0.165997	FALSE
pooled neutrophils	60 x 60 class representatives	0.383104	FALSE
pooled neutrophils	60 x 60 class representatives	0.317113	FALSE
pooled neutrophils	60 x 60 class representatives	0.383104	FALSE
pooled neutrophils	60 x 60 class representatives	0.317113	FALSE
pooled neutrophils	60 x 60 class representatives	0.206226	FALSE
pooled neutrophils	60 x 60 class representatives	0.206226	FALSE
pooled neutrophils	60 x 60 class representatives	0.346711	FALSE
pooled neutrophils	60 x 60 class representatives	0.258584	FALSE
pooled neutrophils	60 x 60 class representatives	0.396045	FALSE
pooled neutrophils	60 x 60 class representatives	0.348386	FALSE
pooled neutrophils	60 x 60 class representatives	0.165997	FALSE
pooled neutrophils	60 x 60 class representatives	0.198954	FALSE
pooled neutrophils	60 x 60 class representatives	0.259873	FALSE
pooled neutrophils	60 x 60 class representatives	0.235453	FALSE
pooled neutrophils	60 x 60 class representatives	0.298842	FALSE
pooled neutrophils	60 x 60 class representatives	0.298842	FALSE
pooled neutrophils	60 x 60 class representatives	0.235453	FALSE
pooled neutrophils	60 x 60 class representatives	0.259873	FALSE
pooled neutrophils	60 x 60 class representatives	0.441912	FALSE
pooled neutrophils	60 x 60 class representatives	0.375022	FALSE
pooled neutrophils	60 x 60 class representatives	0.366627	FALSE
pooled neutrophils	60 x 60 class representatives	0.246845	FALSE
pooled neutrophils	60 x 60 class representatives	0.157229	FALSE
pooled neutrophils	60 x 60 class representatives	0.120222	FALSE
pooled neutrophils	60 x 60 class representatives	0.320954	FALSE
pooled neutrophils	60 x 60 class representatives	0.200861	FALSE
pooled neutrophils	60 x 60 class representatives	0.442116	FALSE
pooled neutrophils	60 x 60 class representatives	0.442116	FALSE
pooled neutrophils	60 x 60 class representatives	0.200861	FALSE
pooled neutrophils	60 x 60 class representatives	0.320954	FALSE
pooled neutrophils	60 x 60 class representatives	0.292008	FALSE
pooled neutrophils	60 x 60 class representatives	0.14282	FALSE
pooled neutrophils	60 x 60 class representatives	0.507993	FALSE
pooled neutrophils	60 x 60 class representatives	0.507993	FALSE
pooled neutrophils	60 x 60 class representatives	0.14282	FALSE
pooled neutrophils	60 x 60 class representatives	0.292008	FALSE
pooled neutrophils	60 x 60 class representatives	0.157229	FALSE
pooled neutrophils	60 x 60 class representatives	0.120222	FALSE
pooled neutrophils	60 x 60 class representatives	0.375022	FALSE
pooled neutrophils	60 x 60 class representatives	0.441912	FALSE
pooled neutrophils	60 x 60 class representatives	0.246845	FALSE
pooled neutrophils	60 x 60 class representatives	0.366627	FALSE
pooled neutrophils	60 x 60 class representatives	0.44405	FALSE
pooled neutrophils	60 x 60 class representatives	0.315123	FALSE
pooled neutrophils	60 x 60 class representatives	0.44405	FALSE
pooled neutrophils	60 x 60 class representatives	0.315123	FALSE
pooled neutrophils	60 x 60 class representatives	0.133351	FALSE
pooled neutrophils	60 x 60 class representatives	0.133351	FALSE
pooled neutrophils	60 x 60 class representatives	0.298809	FALSE
pooled neutrophils	60 x 60 class representatives	0.194155	FALSE
pooled neutrophils	60 x 60 class representatives	0.422535	FALSE
pooled neutrophils	60 x 60 class representatives	0.422535	FALSE
pooled neutrophils	60 x 60 class representatives	0.194155	FALSE
pooled neutrophils	60 x 60 class representatives	0.298809	FALSE
pooled neutrophils	60 x 60 class representatives	0.396045	FALSE
pooled neutrophils	60 x 60 class representatives	0.348386	FALSE
pooled neutrophils	60 x 60 class representatives	0.346711	FALSE
pooled neutrophils	60 x 60 class representatives	0.258584	FALSE
pooled neutrophils	60 x 60 class representatives	0.198954	FALSE
pooled neutrophils	60 x 60 class representatives	0.165997	FALSE
pooled neutrophils	60 x 60 class representatives	0.383104	FALSE
pooled neutrophils	60 x 60 class representatives	0.317113	FALSE
pooled neutrophils	60 x 60 class representatives	0.383104	FALSE
pooled neutrophils	60 x 60 class representatives	0.317113	FALSE
pooled neutrophils	60 x 60 class representatives	0.206226	FALSE
pooled neutrophils	60 x 60 class representatives	0.206226	FALSE
pooled neutrophils	60 x 60 class representatives	0.346711	FALSE
pooled neutrophils	60 x 60 class representatives	0.258584	FALSE
pooled neutrophils	60 x 60 class representatives	0.396045	FALSE
pooled neutrophils	60 x 60 class representatives	0.348386	FALSE
pooled neutrophils	60 x 60 class representatives	0.165997	FALSE
pooled neutrophils	60 x 60 class representatives	0.198954	FALSE
pooled neutrophils	60 x 60 class representatives	0.259873	FALSE
pooled neutrophils	60 x 60 class representatives	0.235453	FALSE
pooled neutrophils	60 x 60 class representatives	0.298842	FALSE
pooled neutrophils	60 x 60 class representatives	0.298842	FALSE
pooled neutrophils	60 x 60 class representatives	0.235453	FALSE
pooled neutrophils	60 x 60 class representatives	0.259873	FALSE
pooled neutrophils	60 x 60 class representatives	0.441912	FALSE
pooled neutrophils	60 x 60 class representatives	0.375022	FALSE
pooled neutrophils	60 x 60 class representatives	0.366627	FALSE
pooled neutrophils	60 x 60 class representatives	0.246845	FALSE
pooled neutrophils	60 x 60 class representatives	0.157229	FALSE
pooled neutrophils	60 x 60 class representatives	0.120222	FALSE
pooled neutrophils	60 x 60 class representatives	0.320954	FALSE
pooled neutrophils	60 x 60 class representatives	0.200861	FALSE
pooled neutrophils	60 x 60 class representatives	0.442116	FALSE
pooled neutrophils	60 x 60 class representatives	0.442116	FALSE
pooled neutrophils	60 x 60 class representatives	0.200861	FALSE
pooled neutrophils	60 x 60 class representatives	0.320954	FALSE
pooled neutrophils	60 x 60 class representatives	0.292008	FALSE
pooled neutrophils	60 x 60 class representatives	0.14282	FALSE
pooled neutrophils	60 x 60 class representatives	0.507993	FALSE
pooled neutrophils	60 x 60 class representatives	0.507993	FALSE
pooled neutrophils	60 x 60 class representatives	0.14282	FALSE
pooled neutrophils	60 x 60 class representatives	0.292008	FALSE
pooled neutrophils	60 x 60 class representatives	0.157229	FALSE
pooled neutrophils	60 x 60 class representatives	0.120222	FALSE
pooled neutrophils	60 x 60 class representatives	0.375022	FALSE
pooled neutrophils	60 x 60 class representatives	0.441912	FALSE
pooled neutrophils	60 x 60 class representatives	0.246845	FALSE
pooled neutrophils	60 x 60 class representatives	0.366627	FALSE
pooled neutrophils	60 x 60 class representatives	0.44405	FALSE
pooled neutrophils	60 x 60 class representatives	0.315123	FALSE
pooled neutrophils	60 x 60 class representatives	0.44405	FALSE
pooled neutrophils	60 x 60 class representatives	0.315123	FALSE
pooled neutrophils	60 x 60 class representatives	0.133351	FALSE
pooled neutrophils	60 x 60 class representatives	0.133351	FALSE
pooled neutrophils	60 x 60 class representatives	0.298809	FALSE
pooled neutrophils	60 x 60 class representatives	0.194155	FALSE
pooled neutrophils	60 x 60 class representatives	0.422535	FALSE
pooled neutrophils	60 x 60 class representatives	0.422535	FALSE
pooled neutrophils	60 x 60 class representatives	0.194155	FALSE
pooled neutrophils	60 x 60 class representatives	0.298809	FALSE
pooled neutrophils	60 x 60 class representatives	0.383597	FALSE
pooled neutrophils	60 x 60 class representatives	0.335938	FALSE
pooled neutrophils	60 x 60 class representatives	0.334262	FALSE
pooled neutrophils	60 x 60 class representatives	0.246135	FALSE
pooled neutrophils	60 x 60 class representatives	0.186505	FALSE
pooled neutrophils	60 x 60 class representatives	0.153548	FALSE
pooled neutrophils	60 x 60 class representatives	0.370656	FALSE
pooled neutrophils	60 x 60 class representatives	0.304664	FALSE
pooled neutrophils	60 x 60 class representatives	0.370656	FALSE
pooled neutrophils	60 x 60 class representatives	0.304664	FALSE
pooled neutrophils	60 x 60 class representatives	0.193777	FALSE
pooled neutrophils	60 x 60 class representatives	0.193777	FALSE
pooled neutrophils	60 x 60 class representatives	0.334262	FALSE
pooled neutrophils	60 x 60 class representatives	0.246135	FALSE
pooled neutrophils	60 x 60 class representatives	0.383597	FALSE
pooled neutrophils	60 x 60 class representatives	0.335938	FALSE
pooled neutrophils	60 x 60 class representatives	0.153548	FALSE
pooled neutrophils	60 x 60 class representatives	0.186505	FALSE
pooled neutrophils	60 x 60 class representatives	0.247424	FALSE
pooled neutrophils	60 x 60 class representatives	0.223005	FALSE
pooled neutrophils	60 x 60 class representatives	0.286393	FALSE
pooled neutrophils	60 x 60 class representatives	0.286393	FALSE
pooled neutrophils	60 x 60 class representatives	0.223005	FALSE
pooled neutrophils	60 x 60 class representatives	0.247424	FALSE
pooled neutrophils	60 x 60 class representatives	0.429463	FALSE
pooled neutrophils	60 x 60 class representatives	0.362574	FALSE
pooled neutrophils	60 x 60 class representatives	0.354179	FALSE
pooled neutrophils	60 x 60 class representatives	0.234397	FALSE
pooled neutrophils	60 x 60 class representatives	0.14478	FALSE
pooled neutrophils	60 x 60 class representatives	0.107774	FALSE
pooled neutrophils	60 x 60 class representatives	0.308506	FALSE
pooled neutrophils	60 x 60 class representatives	0.188413	FALSE
pooled neutrophils	60 x 60 class representatives	0.429667	FALSE
pooled neutrophils	60 x 60 class representatives	0.429667	FALSE
pooled neutrophils	60 x 60 class representatives	0.188413	FALSE
pooled neutrophils	60 x 60 class representatives	0.308506	FALSE
pooled neutrophils	60 x 60 class representatives	0.27956	FALSE
pooled neutrophils	60 x 60 class representatives	0.130372	FALSE
pooled neutrophils	60 x 60 class representatives	0.495545	FALSE
pooled neutrophils	60 x 60 class representatives	0.495545	FALSE
pooled neutrophils	60 x 60 class representatives	0.130372	FALSE
pooled neutrophils	60 x 60 class representatives	0.27956	FALSE
pooled neutrophils	60 x 60 class representatives	0.14478	FALSE
pooled neutrophils	60 x 60 class representatives	0.107774	FALSE
pooled neutrophils	60 x 60 class representatives	0.362574	FALSE
pooled neutrophils	60 x 60 class representatives	0.429463	FALSE
pooled neutrophils	60 x 60 class representatives	0.234397	FALSE
pooled neutrophils	60 x 60 class representatives	0.354179	FALSE
pooled neutrophils	60 x 60 class representatives	0.431601	FALSE
pooled neutrophils	60 x 60 class representatives	0.302675	FALSE
pooled neutrophils	60 x 60 class representatives	0.431601	FALSE
pooled neutrophils	60 x 60 class representatives	0.302675	FALSE
pooled neutrophils	60 x 60 class representatives	0.120903	FALSE
pooled neutrophils	60 x 60 class representatives	0.120903	FALSE
pooled neutrophils	60 x 60 class representatives	0.286361	FALSE
pooled neutrophils	60 x 60 class representatives	0.181707	FALSE
pooled neutrophils	60 x 60 class representatives	0.410087	FALSE
pooled neutrophils	60 x 60 class representatives	0.410087	FALSE
pooled neutrophils	60 x 60 class representatives	0.181707	FALSE
pooled neutrophils	60 x 60 class representatives	0.286361	FALSE
pooled neutrophils	60 x 60 class representatives	0.423655	FALSE
pooled neutrophils	60 x 60 class representatives	0.375996	FALSE
pooled neutrophils	60 x 60 class representatives	0.374321	FALSE
pooled neutrophils	60 x 60 class representatives	0.286194	FALSE
pooled neutrophils	60 x 60 class representatives	0.226564	FALSE
pooled neutrophils	60 x 60 class representatives	0.193607	FALSE
pooled neutrophils	60 x 60 class representatives	0.410714	FALSE
pooled neutrophils	60 x 60 class representatives	0.344723	FALSE
pooled neutrophils	60 x 60 class representatives	0.410714	FALSE
pooled neutrophils	60 x 60 class representatives	0.344723	FALSE
pooled neutrophils	60 x 60 class representatives	0.233836	FALSE
pooled neutrophils	60 x 60 class representatives	0.233836	FALSE
pooled neutrophils	60 x 60 class representatives	0.374321	FALSE
pooled neutrophils	60 x 60 class representatives	0.286194	FALSE
pooled neutrophils	60 x 60 class representatives	0.423655	FALSE
pooled neutrophils	60 x 60 class representatives	0.375996	FALSE
pooled neutrophils	60 x 60 class representatives	0.193607	FALSE
pooled neutrophils	60 x 60 class representatives	0.226564	FALSE
pooled neutrophils	60 x 60 class representatives	0.287483	FALSE
pooled neutrophils	60 x 60 class representatives	0.263063	FALSE
pooled neutrophils	60 x 60 class representatives	0.326452	FALSE
pooled neutrophils	60 x 60 class representatives	0.326452	FALSE
pooled neutrophils	60 x 60 class representatives	0.263063	FALSE
pooled neutrophils	60 x 60 class representatives	0.287483	FALSE
pooled neutrophils	60 x 60 class representatives	0.469522	FALSE
pooled neutrophils	60 x 60 class representatives	0.402632	FALSE
pooled neutrophils	60 x 60 class representatives	0.394237	FALSE
pooled neutrophils	60 x 60 class representatives	0.274455	FALSE
pooled neutrophils	60 x 60 class representatives	0.184839	FALSE
pooled neutrophils	60 x 60 class representatives	0.147832	FALSE
pooled neutrophils	60 x 60 class representatives	0.348564	FALSE
pooled neutrophils	60 x 60 class representatives	0.228471	FALSE
pooled neutrophils	60 x 60 class representatives	0.469726	FALSE
pooled neutrophils	60 x 60 class representatives	0.469726	FALSE
pooled neutrophils	60 x 60 class representatives	0.228471	FALSE
pooled neutrophils	60 x 60 class representatives	0.348564	FALSE
pooled neutrophils	60 x 60 class representatives	0.319618	FALSE
pooled neutrophils	60 x 60 class representatives	0.17043	FALSE
pooled neutrophils	60 x 60 class representatives	0.535603	FALSE
pooled neutrophils	60 x 60 class representatives	0.535603	FALSE
pooled neutrophils	60 x 60 class representatives	0.17043	FALSE
pooled neutrophils	60 x 60 class representatives	0.319618	FALSE
pooled neutrophils	60 x 60 class representatives	0.184839	FALSE
pooled neutrophils	60 x 60 class representatives	0.147832	FALSE
pooled neutrophils	60 x 60 class representatives	0.402632	FALSE
pooled neutrophils	60 x 60 class representatives	0.469522	FALSE
pooled neutrophils	60 x 60 class representatives	0.274455	FALSE
pooled neutrophils	60 x 60 class representatives	0.394237	FALSE
pooled neutrophils	60 x 60 class representatives	0.47166	FALSE
pooled neutrophils	60 x 60 class representatives	0.342733	FALSE
pooled neutrophils	60 x 60 class representatives	0.47166	FALSE
pooled neutrophils	60 x 60 class representatives	0.342733	FALSE
pooled neutrophils	60 x 60 class representatives	0.160961	FALSE
pooled neutrophils	60 x 60 class representatives	0.160961	FALSE
pooled neutrophils	60 x 60 class representatives	0.326419	FALSE
pooled neutrophils	60 x 60 class representatives	0.221765	FALSE
pooled neutrophils	60 x 60 class representatives	0.450146	FALSE
pooled neutrophils	60 x 60 class representatives	0.450146	FALSE
pooled neutrophils	60 x 60 class representatives	0.221765	FALSE
pooled neutrophils	60 x 60 class representatives	0.326419	FALSE
pooled neutrophils	60 x 60 class representatives	0.148501	FALSE
pooled neutrophils	60 x 60 class representatives	0.100842	FALSE
pooled neutrophils	60 x 60 class representatives	0.0991663	FALSE
pooled neutrophils	60 x 60 class representatives	0.0110393	FALSE
pooled neutrophils	60 x 60 class representatives	-0.0485906	FALSE
pooled neutrophils	60 x 60 class representatives	-0.0815476	FALSE
pooled neutrophils	60 x 60 class representatives	0.13556	FALSE
pooled neutrophils	60 x 60 class representatives	0.0695684	FALSE
pooled neutrophils	60 x 60 class representatives	0.13556	FALSE
pooled neutrophils	60 x 60 class representatives	0.0695684	FALSE
pooled neutrophils	60 x 60 class representatives	-0.0413186	FALSE
pooled neutrophils	60 x 60 class representatives	-0.0413186	FALSE
pooled neutrophils	60 x 60 class representatives	0.0991663	FALSE
pooled neutrophils	60 x 60 class representatives	0.0110393	FALSE
pooled neutrophils	60 x 60 class representatives	0.148501	FALSE
pooled neutrophils	60 x 60 class representatives	0.100842	FALSE
pooled neutrophils	60 x 60 class representatives	-0.0815476	FALSE
pooled neutrophils	60 x 60 class representatives	-0.0485906	FALSE
pooled neutrophils	60 x 60 class representatives	0.0123283	FALSE
pooled neutrophils	60 x 60 class representatives	-0.0120909	FALSE
pooled neutrophils	60 x 60 class representatives	0.0512975	FALSE
pooled neutrophils	60 x 60 class representatives	0.0512975	FALSE
pooled neutrophils	60 x 60 class representatives	-0.0120909	FALSE
pooled neutrophils	60 x 60 class representatives	0.0123283	FALSE
pooled neutrophils	60 x 60 class representatives	0.194367	FALSE
pooled neutrophils	60 x 60 class representatives	0.127478	FALSE
pooled neutrophils	60 x 60 class representatives	0.119083	FALSE
pooled neutrophils	60 x 60 class representatives	-0.000699452	FALSE
pooled neutrophils	60 x 60 class representatives	-0.0903156	FALSE
pooled neutrophils	60 x 60 class representatives	-0.127322	FALSE
pooled neutrophils	60 x 60 class representatives	0.0734097	FALSE
pooled neutrophils	60 x 60 class representatives	-0.0466834	FALSE
pooled neutrophils	60 x 60 class representatives	0.194571	FALSE
pooled neutrophils	60 x 60 class representatives	0.194571	FALSE
pooled neutrophils	60 x 60 class representatives	-0.0466834	FALSE
pooled neutrophils	60 x 60 class representatives	0.0734097	FALSE
pooled neutrophils	60 x 60 class representatives	0.0444637	FALSE
pooled neutrophils	60 x 60 class representatives	-0.104724	FALSE
pooled neutrophils	60 x 60 class representatives	0.260449	FALSE
pooled neutrophils	60 x 60 class representatives	0.260449	FALSE
pooled neutrophils	60 x 60 class representatives	-0.104724	FALSE
pooled neutrophils	60 x 60 class representatives	0.0444637	FALSE
pooled neutrophils	60 x 60 class representatives	-0.0903156	FALSE
pooled neutrophils	60 x 60 class representatives	-0.127322	FALSE
pooled neutrophils	60 x 60 class representatives	0.127478	FALSE
pooled neutrophils	60 x 60 class representatives	0.194367	FALSE
pooled neutrophils	60 x 60 class representatives	-0.000699452	FALSE
pooled neutrophils	60 x 60 class representatives	0.119083	FALSE
pooled neutrophils	60 x 60 class representatives	0.196505	FALSE
pooled neutrophils	60 x 60 class representatives	0.0675789	FALSE
pooled neutrophils	60 x 60 class representatives	0.196505	FALSE
pooled neutrophils	60 x 60 class representatives	0.0675789	FALSE
pooled neutrophils	60 x 60 class representatives	-0.114193	FALSE
pooled neutrophils	60 x 60 class representatives	-0.114193	FALSE
pooled neutrophils	60 x 60 class representatives	0.0512646	FALSE
pooled neutrophils	60 x 60 class representatives	-0.0533892	FALSE
pooled neutrophils	60 x 60 class representatives	0.174991	FALSE
pooled neutrophils	60 x 60 class representatives	0.174991	FALSE
pooled neutrophils	60 x 60 class representatives	-0.0533892	FALSE
pooled neutrophils	60 x 60 class representatives	0.0512646	FALSE
pooled neutrophils	60 x 60 class representatives	-0.0493906	FALSE
pooled neutrophils	60 x 60 class representatives	-0.0970498	FALSE
pooled neutrophils	60 x 60 class representatives	-0.0987252	FALSE
pooled neutrophils	60 x 60 class representatives	-0.186852	FALSE
pooled neutrophils	60 x 60 class representatives	-0.246482	FALSE
pooled neutrophils	60 x 60 class representatives	-0.279439	FALSE
pooled neutrophils	60 x 60 class representatives	-0.0623315	FALSE
pooled neutrophils	60 x 60 class representatives	-0.128323	FALSE
pooled neutrophils	60 x 60 class representatives	-0.0623315	FALSE
pooled neutrophils	60 x 60 class representatives	-0.128323	FALSE
pooled neutrophils	60 x 60 class representatives	-0.23921	FALSE
pooled neutrophils	60 x 60 class representatives	-0.23921	FALSE
pooled neutrophils	60 x 60 class representatives	-0.0987252	FALSE
pooled neutrophils	60 x 60 class representatives	-0.186852	FALSE
pooled neutrophils	60 x 60 class representatives	-0.0493906	FALSE
pooled neutrophils	60 x 60 class representatives	-0.0970498	FALSE
pooled neutrophils	60 x 60 class representatives	-0.279439	FALSE
pooled neutrophils	60 x 60 class representatives	-0.246482	FALSE
pooled neutrophils	60 x 60 class representatives	-0.185563	FALSE
pooled neutrophils	60 x 60 class representatives	-0.209982	FALSE
pooled neutrophils	60 x 60 class representatives	-0.146594	FALSE
pooled neutrophils	60 x 60 class representatives	-0.146594	FALSE
pooled neutrophils	60 x 60 class representatives	-0.209982	FALSE
pooled neutrophils	60 x 60 class representatives	-0.185563	FALSE
pooled neutrophils	60 x 60 class representatives	-0.00352404	FALSE
pooled neutrophils	60 x 60 class representatives	-0.0704136	FALSE
pooled neutrophils	60 x 60 class representatives	-0.0788087	FALSE
pooled neutrophils	60 x 60 class representatives	-0.198591	FALSE
pooled neutrophils	60 x 60 class representatives	-0.288207	FALSE
pooled neutrophils	60 x 60 class representatives	-0.325214	FALSE
pooled neutrophils	60 x 60 class representatives	-0.124482	FALSE
pooled neutrophils	60 x 60 class representatives	-0.244575	FALSE
pooled neutrophils	60 x 60 class representatives	-0.00332003	FALSE
pooled neutrophils	60 x 60 class representatives	-0.00332003	FALSE
pooled neutrophils	60 x 60 class representatives	-0.244575	FALSE
pooled neutrophils	60 x 60 class representatives	-0.124482	FALSE
pooled neutrophils	60 x 60 class representatives	-0.153428	FALSE
pooled neutrophils	60 x 60 class representatives	-0.302616	FALSE
pooled neutrophils	60 x 60 class representatives	0.0625573	FALSE
pooled neutrophils	60 x 60 class representatives	0.0625573	FALSE
pooled neutrophils	60 x 60 class representatives	-0.302616	FALSE
pooled neutrophils	60 x 60 class representatives	-0.153428	FALSE
pooled neutrophils	60 x 60 class representatives	-0.288207	FALSE
pooled neutrophils	60 x 60 class representatives	-0.325214	FALSE
pooled neutrophils	60 x 60 class representatives	-0.0704136	FALSE
pooled neutrophils	60 x 60 class representatives	-0.00352404	FALSE
pooled neutrophils	60 x 60 class representatives	-0.198591	FALSE
pooled neutrophils	60 x 60 class representatives	-0.0788087	FALSE
pooled neutrophils	60 x 60 class representatives	-0.00138616	FALSE
pooled neutrophils	60 x 60 class representatives	-0.130313	FALSE
pooled neutrophils	60 x 60 class representatives	-0.00138616	FALSE
pooled neutrophils	60 x 60 class representatives	-0.130313	FALSE
pooled neutrophils	60 x 60 class representatives	-0.312084	FALSE
pooled neutrophils	60 x 60 class representatives	-0.312084	FALSE
pooled neutrophils	60 x 60 class representatives	-0.146627	FALSE
pooled neutrophils	60 x 60 class representatives	-0.251281	FALSE
pooled neutrophils	60 x 60 class representatives	-0.0229004	FALSE
pooled neutrophils	60 x 60 class representatives	-0.0229004	FALSE
pooled neutrophils	60 x 60 class representatives	-0.251281	FALSE
pooled neutrophils	60 x 60 class representatives	-0.146627	FALSE
pooled neutrophils	60 x 60 class representatives	0.201385	FALSE
pooled neutrophils	60 x 60 class representatives	0.153726	FALSE
pooled neutrophils	60 x 60 class representatives	0.152051	FALSE
pooled neutrophils	60 x 60 class representatives	0.0639239	FALSE
pooled neutrophils	60 x 60 class representatives	0.0042939	FALSE
pooled neutrophils	60 x 60 class representatives	-0.0286631	FALSE
pooled neutrophils	60 x 60 class representatives	0.188444	FALSE
pooled neutrophils	60 x 60 class representatives	0.122453	FALSE
pooled neutrophils	60 x 60 class representatives	0.188444	FALSE
pooled neutrophils	60 x 60 class representatives	0.122453	FALSE
pooled neutrophils	60 x 60 class representatives	0.011566	FALSE
pooled neutrophils	60 x 60 class representatives	0.011566	FALSE
pooled neutrophils	60 x 60 class representatives	0.152051	FALSE
pooled neutrophils	60 x 60 class representatives	0.0639239	FALSE
pooled neutrophils	60 x 60 class representatives	0.201385	FALSE
pooled neutrophils	60 x 60 class representatives	0.153726	FALSE
pooled neutrophils	60 x 60 class representatives	-0.0286631	FALSE
pooled neutrophils	60 x 60 class representatives	0.0042939	FALSE
pooled neutrophils	60 x 60 class representatives	0.0652128	FALSE
pooled neutrophils	60 x 60 class representatives	0.0407936	FALSE
pooled neutrophils	60 x 60 class representatives	0.104182	FALSE
pooled neutrophils	60 x 60 class representatives	0.104182	FALSE
pooled neutrophils	60 x 60 class representatives	0.0407936	FALSE
pooled neutrophils	60 x 60 class representatives	0.0652128	FALSE
pooled neutrophils	60 x 60 class representatives	0.247252	FALSE
pooled neutrophils	60 x 60 class representatives	0.180362	FALSE
pooled neutrophils	60 x 60 class representatives	0.171967	FALSE
pooled neutrophils	60 x 60 class representatives	0.0521851	FALSE
pooled neutrophils	60 x 60 class representatives	-0.0374311	FALSE
pooled neutrophils	60 x 60 class representatives	-0.0744377	FALSE
pooled neutrophils	60 x 60 class representatives	0.126294	FALSE
pooled neutrophils	60 x 60 class representatives	0.00620118	FALSE
pooled neutrophils	60 x 60 class representatives	0.247456	FALSE
pooled neutrophils	60 x 60 class representatives	0.247456	FALSE
pooled neutrophils	60 x 60 class representatives	0.00620118	FALSE
pooled neutrophils	60 x 60 class representatives	0.126294	FALSE
pooled neutrophils	60 x 60 class representatives	0.0973482	FALSE
pooled neutrophils	60 x 60 class representatives	-0.0518397	FALSE
pooled neutrophils	60 x 60 class representatives	0.313333	FALSE
pooled neutrophils	60 x 60 class representatives	0.313333	FALSE
pooled neutrophils	60 x 60 class representatives	-0.0518397	FALSE
pooled neutrophils	60 x 60 class representatives	0.0973482	FALSE
pooled neutrophils	60 x 60 class representatives	-0.0374311	FALSE
pooled neutrophils	60 x 60 class representatives	-0.0744377	FALSE
pooled neutrophils	60 x 60 class representatives	0.180362	FALSE
pooled neutrophils	60 x 60 class representatives	0.247252	FALSE
pooled neutrophils	60 x 60 class representatives	0.0521851	FALSE
pooled neutrophils	60 x 60 class representatives	0.171967	FALSE
pooled neutrophils	60 x 60 class representatives	0.24939	FALSE
pooled neutrophils	60 x 60 class representatives	0.120463	FALSE
pooled neutrophils	60 x 60 class representatives	0.24939	FALSE
pooled neutrophils	60 x 60 class representatives	0.120463	FALSE
pooled neutrophils	60 x 60 class representatives	-0.0613084	FALSE
pooled neutrophils	60 x 60 class representatives	-0.0613084	FALSE
pooled neutrophils	60 x 60 class representatives	0.104149	FALSE
pooled neutrophils	60 x 60 class representatives	-0.000504662	FALSE
pooled neutrophils	60 x 60 class representatives	0.227876	FALSE
pooled neutrophils	60 x 60 class representatives	0.227876	FALSE
pooled neutrophils	60 x 60 class representatives	-0.000504662	FALSE
pooled neutrophils	60 x 60 class representatives	0.104149	FALSE
pooled neutrophils	60 x 60 class representatives	-0.0422131	FALSE
pooled neutrophils	60 x 60 class representatives	-0.0898723	FALSE
pooled neutrophils	60 x 60 class representatives	-0.0915477	FALSE
pooled neutrophils	60 x 60 class representatives	-0.179675	FALSE
pooled neutrophils	60 x 60 class representatives	-0.239305	FALSE
pooled neutrophils	60 x 60 class representatives	-0.272262	FALSE
pooled neutrophils	60 x 60 class representatives	-0.055154	FALSE
pooled neutrophils	60 x 60 class representatives	-0.121146	FALSE
pooled neutrophils	60 x 60 class representatives	-0.055154	FALSE
pooled neutrophils	60 x 60 class representatives	-0.121146	FALSE
pooled neutrophils	60 x 60 class representatives	-0.232033	FALSE
pooled neutrophils	60 x 60 class representatives	-0.232033	FALSE
pooled neutrophils	60 x 60 class representatives	-0.0915477	FALSE
pooled neutrophils	60 x 60 class representatives	-0.179675	FALSE
pooled neutrophils	60 x 60 class representatives	-0.0422131	FALSE
pooled neutrophils	60 x 60 class representatives	-0.0898723	FALSE
pooled neutrophils	60 x 60 class representatives	-0.272262	FALSE
pooled neutrophils	60 x 60 class representatives	-0.239305	FALSE
pooled neutrophils	60 x 60 class representatives	-0.178386	FALSE
pooled neutrophils	60 x 60 class representatives	-0.202805	FALSE
pooled neutrophils	60 x 60 class representatives	-0.139416	FALSE
pooled neutrophils	60 x 60 class representatives	-0.139416	FALSE
pooled neutrophils	60 x 60 class representatives	-0.202805	FALSE
pooled neutrophils	60 x 60 class representatives	-0.178386	FALSE
pooled neutrophils	60 x 60 class representatives	0.00365347	FALSE
pooled neutrophils	60 x 60 class representatives	-0.0632361	FALSE
pooled neutrophils	60 x 60 class representatives	-0.0716312	FALSE
pooled neutrophils	60 x 60 class representatives	-0.191413	FALSE
pooled neutrophils	60 x 60 class representatives	-0.28103	FALSE
pooled neutrophils	60 x 60 class representatives	-0.318036	FALSE
pooled neutrophils	60 x 60 class representatives	-0.117304	FALSE
pooled neutrophils	60 x 60 class representatives	-0.237397	FALSE
pooled neutrophils	60 x 60 class representatives	0.00385747	FALSE
pooled neutrophils	60 x 60 class representatives	0.00385747	FALSE
pooled neutrophils	60 x 60 class representatives	-0.237397	FALSE
pooled neutrophils	60 x 60 class representatives	-0.117304	FALSE
pooled neutrophils	60 x 60 class representatives	-0.14625	FALSE
pooled neutrophils	60 x 60 class representatives	-0.295438	FALSE
pooled neutrophils	60 x 60 class representatives	0.0697348	FALSE
pooled neutrophils	60 x 60 class representatives	0.0697348	FALSE
pooled neutrophils	60 x 60 class representatives	-0.295438	FALSE
pooled neutrophils	60 x 60 class representatives	-0.14625	FALSE
pooled neutrophils	60 x 60 class representatives	-0.28103	FALSE
pooled neutrophils	60 x 60 class representatives	-0.318036	FALSE
pooled neutrophils	60 x 60 class representatives	-0.0632361	FALSE
pooled neutrophils	60 x 60 class representatives	0.00365347	FALSE
pooled neutrophils	60 x 60 class representatives	-0.191413	FALSE
pooled neutrophils	60 x 60 class representatives	-0.0716312	FALSE
pooled neutrophils	60 x 60 class representatives	0.00579135	FALSE
pooled neutrophils	60 x 60 class representatives	-0.123135	FALSE
pooled neutrophils	60 x 60 class representatives	0.00579135	FALSE
pooled neutrophils	60 x 60 class representatives	-0.123135	FALSE
pooled neutrophils	60 x 60 class representatives	-0.304907	FALSE
pooled neutrophils	60 x 60 class representatives	-0.304907	FALSE
pooled neutrophils	60 x 60 class representatives	-0.139449	FALSE
pooled neutrophils	60 x 60 class representatives	-0.244103	FALSE
pooled neutrophils	60 x 60 class representatives	-0.0157229	FALSE
pooled neutrophils	60 x 60 class representatives	-0.0157229	FALSE
pooled neutrophils	60 x 60 class representatives	-0.244103	FALSE
pooled neutrophils	60 x 60 class representatives	-0.139449	FALSE
pooled neutrophils	60 x 60 class representatives	0.16599	FALSE
pooled neutrophils	60 x 60 class representatives	0.118331	FALSE
pooled neutrophils	60 x 60 class representatives	0.116655	FALSE
pooled neutrophils	60 x 60 class representatives	0.0285283	FALSE
pooled neutrophils	60 x 60 class representatives	-0.0311017	FALSE
pooled neutrophils	60 x 60 class representatives	-0.0640587	FALSE
pooled neutrophils	60 x 60 class representatives	0.153049	FALSE
pooled neutrophils	60 x 60 class representatives	0.0870573	FALSE
pooled neutrophils	60 x 60 class representatives	0.153049	FALSE
pooled neutrophils	60 x 60 class representatives	0.0870573	FALSE
pooled neutrophils	60 x 60 class representatives	-0.0238296	FALSE
pooled neutrophils	60 x 60 class representatives	-0.0238296	FALSE
pooled neutrophils	60 x 60 class representatives	0.116655	FALSE
pooled neutrophils	60 x 60 class representatives	0.0285283	FALSE
pooled neutrophils	60 x 60 class representatives	0.16599	FALSE
pooled neutrophils	60 x 60 class representatives	0.118331	FALSE
pooled neutrophils	60 x 60 class representatives	-0.0640587	FALSE
pooled neutrophils	60 x 60 class representatives	-0.0311017	FALSE
pooled neutrophils	60 x 60 class representatives	0.0298172	FALSE
pooled neutrophils	60 x 60 class representatives	0.00539801	FALSE
pooled neutrophils	60 x 60 class representatives	0.0687864	FALSE
pooled neutrophils	60 x 60 class representatives	0.0687864	FALSE
pooled neutrophils	60 x 60 class representatives	0.00539801	FALSE
pooled neutrophils	60 x 60 class representatives	0.0298172	FALSE
pooled neutrophils	60 x 60 class representatives	0.211856	FALSE
pooled neutrophils	60 x 60 class representatives	0.144967	FALSE
pooled neutrophils	60 x 60 class representatives	0.136572	FALSE
pooled neutrophils	60 x 60 class representatives	0.0167895	FALSE
pooled neutrophils	60 x 60 class representatives	-0.0728267	FALSE
pooled neutrophils	60 x 60 class representatives	-0.109833	FALSE
pooled neutrophils	60 x 60 class representatives	0.0908986	FALSE
pooled neutrophils	60 x 60 class representatives	-0.0291944	FALSE
pooled neutrophils	60 x 60 class representatives	0.21206	FALSE
pooled neutrophils	60 x 60 class representatives	0.21206	FALSE
pooled neutrophils	60 x 60 class representatives	-0.0291944	FALSE
pooled neutrophils	60 x 60 class representatives	0.0908986	FALSE
pooled neutrophils	60 x 60 class representatives	0.0619526	FALSE
pooled neutrophils	60 x 60 class representatives	-0.0872353	FALSE
pooled neutrophils	60 x 60 class representatives	0.277938	FALSE
pooled neutrophils	60 x 60 class representatives	0.277938	FALSE
pooled neutrophils	60 x 60 class representatives	-0.0872353	FALSE
pooled neutrophils	60 x 60 class representatives	0.0619526	FALSE
pooled neutrophils	60 x 60 class representatives	-0.0728267	FALSE
pooled neutrophils	60 x 60 class representatives	-0.109833	FALSE
pooled neutrophils	60 x 60 class representatives	0.144967	FALSE
pooled neutrophils	60 x 60 class representatives	0.211856	FALSE
pooled neutrophils	60 x 60 class representatives	0.0167895	FALSE
pooled neutrophils	60 x 60 class representatives	0.136572	FALSE
pooled neutrophils	60 x 60 class representatives	0.213994	FALSE
pooled neutrophils	60 x 60 class representatives	0.0850679	FALSE
pooled neutrophils	60 x 60 class representatives	0.213994	FALSE
pooled neutrophils	60 x 60 class representatives	0.0850679	FALSE
pooled neutrophils	60 x 60 class representatives	-0.096704	FALSE
pooled neutrophils	60 x 60 class representatives	-0.096704	FALSE
pooled neutrophils	60 x 60 class representatives	0.0687535	FALSE
pooled neutrophils	60 x 60 class representatives	-0.0359003	FALSE
pooled neutrophils	60 x 60 class representatives	0.19248	FALSE
pooled neutrophils	60 x 60 class representatives	0.19248	FALSE
pooled neutrophils	60 x 60 class representatives	-0.0359003	FALSE
pooled neutrophils	60 x 60 class representatives	0.0687535	FALSE
pooled neutrophils	60 x 60 class representatives	0.0806516	FALSE
pooled neutrophils	60 x 60 class representatives	0.0329924	FALSE
pooled neutrophils	60 x 60 class representatives	0.031317	FALSE
pooled neutrophils	60 x 60 class representatives	-0.0568099	FALSE
pooled neutrophils	60 x 60 class representatives	-0.11644	FALSE
pooled neutrophils	60 x 60 class representatives	-0.149397	FALSE
pooled neutrophils	60 x 60 class representatives	0.0677107	FALSE
pooled neutrophils	60 x 60 class representatives	0.00171915	FALSE
pooled neutrophils	60 x 60 class representatives	0.0677107	FALSE
pooled neutrophils	60 x 60 class representatives	0.00171915	FALSE
pooled neutrophils	60 x 60 class representatives	-0.109168	FALSE
pooled neutrophils	60 x 60 class representatives	-0.109168	FALSE
pooled neutrophils	60 x 60 class representatives	0.031317	FALSE
pooled neutrophils	60 x 60 class representatives	-0.0568099	FALSE
pooled neutrophils	60 x 60 class representatives	0.0806516	FALSE
pooled neutrophils	60 x 60 class representatives	0.0329924	FALSE
pooled neutrophils	60 x 60 class representatives	-0.149397	FALSE
pooled neutrophils	60 x 60 class representatives	-0.11644	FALSE
pooled neutrophils	60 x 60 class representatives	-0.055521	FALSE
pooled neutrophils	60 x 60 class representatives	-0.0799402	FALSE
pooled neutrophils	60 x 60 class representatives	-0.0165518	FALSE
pooled neutrophils	60 x 60 class representatives	-0.0165518	FALSE
pooled neutrophils	60 x 60 class representatives	-0.0799402	FALSE
pooled neutrophils	60 x 60 class representatives	-0.055521	FALSE
pooled neutrophils	60 x 60 class representatives	0.126518	FALSE
pooled neutrophils	60 x 60 class representatives	0.0596287	FALSE
pooled neutrophils	60 x 60 class representatives	0.0512335	FALSE
pooled neutrophils	60 x 60 class representatives	-0.0685487	FALSE
pooled neutrophils	60 x 60 class representatives	-0.158165	FALSE
pooled neutrophils	60 x 60 class representatives	-0.195171	FALSE
pooled neutrophils	60 x 60 class representatives	0.00556046	FALSE
pooled neutrophils	60 x 60 class representatives	-0.114533	FALSE
pooled neutrophils	60 x 60 class representatives	0.126722	FALSE
pooled neutrophils	60 x 60 class representatives	0.126722	FALSE
pooled neutrophils	60 x 60 class representatives	-0.114533	FALSE
pooled neutrophils	60 x 60 class representatives	0.00556046	FALSE
pooled neutrophils	60 x 60 class representatives	-0.0233855	FALSE
pooled neutrophils	60 x 60 class representatives	-0.172573	FALSE
pooled neutrophils	60 x 60 class representatives	0.192599	FALSE
pooled neutrophils	60 x 60 class representatives	0.192599	FALSE
pooled neutrophils	60 x 60 class representatives	-0.172573	FALSE
pooled neutrophils	60 x 60 class representatives	-0.0233855	FALSE
pooled neutrophils	60 x 60 class representatives	-0.158165	FALSE
pooled neutrophils	60 x 60 class representatives	-0.195171	FALSE
pooled neutrophils	60 x 60 class representatives	0.0596287	FALSE
pooled neutrophils	60 x 60 class representatives	0.126518	FALSE
pooled neutrophils	60 x 60 class representatives	-0.0685487	FALSE
pooled neutrophils	60 x 60 class representatives	0.0512335	FALSE
pooled neutrophils	60 x 60 class representatives	0.128656	FALSE
pooled neutrophils	60 x 60 class representatives	-0.000270307	FALSE
pooled neutrophils	60 x 60 class representatives	0.128656	FALSE
pooled neutrophils	60 x 60 class representatives	-0.000270307	FALSE
pooled neutrophils	60 x 60 class representatives	-0.182042	FALSE
pooled neutrophils	60 x 60 class representatives	-0.182042	FALSE
pooled neutrophils	60 x 60 class representatives	-0.0165847	FALSE
pooled neutrophils	60 x 60 class representatives	-0.121238	FALSE
pooled neutrophils	60 x 60 class representatives	0.107142	FALSE
pooled neutrophils	60 x 60 class representatives	0.107142	FALSE
pooled neutrophils	60 x 60 class representatives	-0.121238	FALSE
pooled neutrophils	60 x 60 class representatives	-0.0165847	FALSE
pooled neutrophils	60 x 60 class representatives	0.138409	FALSE
pooled neutrophils	60 x 60 class representatives	0.0907498	FALSE
pooled neutrophils	60 x 60 class representatives	0.0890744	FALSE
pooled neutrophils	60 x 60 class representatives	0.00094748	FALSE
pooled neutrophils	60 x 60 class representatives	-0.0586825	FALSE
pooled neutrophils	60 x 60 class representatives	-0.0916395	FALSE
pooled neutrophils	60 x 60 class representatives	0.125468	FALSE
pooled neutrophils	60 x 60 class representatives	0.0594765	FALSE
pooled neutrophils	60 x 60 class representatives	0.125468	FALSE
pooled neutrophils	60 x 60 class representatives	0.0594765	FALSE
pooled neutrophils	60 x 60 class representatives	-0.0514104	FALSE
pooled neutrophils	60 x 60 class representatives	-0.0514104	FALSE
pooled neutrophils	60 x 60 class representatives	0.0890744	FALSE
pooled neutrophils	60 x 60 class representatives	0.00094748	FALSE
pooled neutrophils	60 x 60 class representatives	0.138409	FALSE
pooled neutrophils	60 x 60 class representatives	0.0907498	FALSE
pooled neutrophils	60 x 60 class representatives	-0.0916395	FALSE
pooled neutrophils	60 x 60 class representatives	-0.0586825	FALSE
pooled neutrophils	60 x 60 class representatives	0.0022364	FALSE
pooled neutrophils	60 x 60 class representatives	-0.0221828	FALSE
pooled neutrophils	60 x 60 class representatives	0.0412056	FALSE
pooled neutrophils	60 x 60 class representatives	0.0412056	FALSE
pooled neutrophils	60 x 60 class representatives	-0.0221828	FALSE
pooled neutrophils	60 x 60 class representatives	0.0022364	FALSE
pooled neutrophils	60 x 60 class representatives	0.184276	FALSE
pooled neutrophils	60 x 60 class representatives	0.117386	FALSE
pooled neutrophils	60 x 60 class representatives	0.108991	FALSE
pooled neutrophils	60 x 60 class representatives	-0.0107913	FALSE
pooled neutrophils	60 x 60 class representatives	-0.100407	FALSE
pooled neutrophils	60 x 60 class representatives	-0.137414	FALSE
pooled neutrophils	60 x 60 class representatives	0.0633178	FALSE
pooled neutrophils	60 x 60 class representatives	-0.0567752	FALSE
pooled neutrophils	60 x 60 class representatives	0.18448	FALSE
pooled neutrophils	60 x 60 class representatives	0.18448	FALSE
pooled neutrophils	60 x 60 class representatives	-0.0567752	FALSE
pooled neutrophils	60 x 60 class representatives	0.0633178	FALSE
pooled neutrophils	60 x 60 class representatives	0.0343718	FALSE
pooled neutrophils	60 x 60 class representatives	-0.114816	FALSE
pooled neutrophils	60 x 60 class representatives	0.250357	FALSE
pooled neutrophils	60 x 60 class representatives	0.250357	FALSE
pooled neutrophils	60 x 60 class representatives	-0.114816	FALSE
pooled neutrophils	60 x 60 class representatives	0.0343718	FALSE
pooled neutrophils	60 x 60 class representatives	-0.100407	FALSE
pooled neutrophils	60 x 60 class representatives	-0.137414	FALSE
pooled neutrophils	60 x 60 class representatives	0.117386	FALSE
pooled neutrophils	60 x 60 class representatives	0.184276	FALSE
pooled neutrophils	60 x 60 class representatives	-0.0107913	FALSE
pooled neutrophils	60 x 60 class representatives	0.108991	FALSE
pooled neutrophils	60 x 60 class representatives	0.186413	FALSE
pooled neutrophils	60 x 60 class representatives	0.0574871	FALSE
pooled neutrophils	60 x 60 class representatives	0.186413	FALSE
pooled neutrophils	60 x 60 class representatives	0.0574871	FALSE
pooled neutrophils	60 x 60 class representatives	-0.124285	FALSE
pooled neutrophils	60 x 60 class representatives	-0.124285	FALSE
pooled neutrophils	60 x 60 class representatives	0.0411727	FALSE
pooled neutrophils	60 x 60 class representatives	-0.0634811	FALSE
pooled neutrophils	60 x 60 class representatives	0.164899	FALSE
pooled neutrophils	60 x 60 class representatives	0.164899	FALSE
pooled neutrophils	60 x 60 class representatives	-0.0634811	FALSE
pooled neutrophils	60 x 60 class representatives	0.0411727	FALSE
pooled neutrophils	60 x 60 class representatives	-0.0638119	FALSE
pooled neutrophils	60 x 60 class representatives	-0.111471	FALSE
pooled neutrophils	60 x 60 class representatives	-0.113146	FALSE
pooled neutrophils	60 x 60 class representatives	-0.201273	FALSE
pooled neutrophils	60 x 60 class representatives	-0.260903	FALSE
pooled neutrophils	60 x 60 class representatives	-0.29386	FALSE
pooled neutrophils	60 x 60 class representatives	-0.0767528	FALSE
pooled neutrophils	60 x 60 class representatives	-0.142744	FALSE
pooled neutrophils	60 x 60 class representatives	-0.0767528	FALSE
pooled neutrophils	60 x 60 class representatives	-0.142744	FALSE
pooled neutrophils	60 x 60 class representatives	-0.253631	FALSE
pooled neutrophils	60 x 60 class representatives	-0.253631	FALSE
pooled neutrophils	60 x 60 class representatives	-0.113146	FALSE
pooled neutrophils	60 x 60 class representatives	-0.201273	FALSE
pooled neutrophils	60 x 60 class representatives	-0.0638119	FALSE
pooled neutrophils	60 x 60 class representatives	-0.111471	FALSE
pooled neutrophils	60 x 60 class representatives	-0.29386	FALSE
pooled neutrophils	60 x 60 class representatives	-0.260903	FALSE
pooled neutrophils	60 x 60 class representatives	-0.199984	FALSE
pooled neutrophils	60 x 60 class representatives	-0.224404	FALSE
pooled neutrophils	60 x 60 class representatives	-0.161015	FALSE
pooled neutrophils	60 x 60 class representatives	-0.161015	FALSE
pooled neutrophils	60 x 60 class representatives	-0.224404	FALSE
pooled neutrophils	60 x 60 class representatives	-0.199984	FALSE
pooled neutrophils	60 x 60 class representatives	-0.0179453	FALSE
pooled neutrophils	60 x 60 class representatives	-0.0848349	FALSE
pooled neutrophils	60 x 60 class representatives	-0.09323	FALSE
pooled neutrophils	60 x 60 class representatives	-0.213012	FALSE
pooled neutrophils	60 x 60 class representatives	-0.302628	FALSE
pooled neutrophils	60 x 60 class representatives	-0.339635	FALSE
pooled neutrophils	60 x 60 class representatives	-0.138903	FALSE
pooled neutrophils	60 x 60 class representatives	-0.258996	FALSE
pooled neutrophils	60 x 60 class representatives	-0.0177413	FALSE
pooled neutrophils	60 x 60 class representatives	-0.0177413	FALSE
pooled neutrophils	60 x 60 class representatives	-0.258996	FALSE
pooled neutrophils	60 x 60 class representatives	-0.138903	FALSE
pooled neutrophils	60 x 60 class representatives	-0.167849	FALSE
pooled neutrophils	60 x 60 class representatives	-0.317037	FALSE
pooled neutrophils	60 x 60 class representatives	0.048136	FALSE
pooled neutrophils	60 x 60 class representatives	0.048136	FALSE
pooled neutrophils	60 x 60 class representatives	-0.317037	FALSE
pooled neutrophils	60 x 60 class representatives	-0.167849	FALSE
pooled neutrophils	60 x 60 class representatives	-0.302628	FALSE
pooled neutrophils	60 x 60 class representatives	-0.339635	FALSE
pooled neutrophils	60 x 60 class representatives	-0.0848349	FALSE
pooled neutrophils	60 x 60 class representatives	-0.0179453	FALSE
pooled neutrophils	60 x 60 class representatives	-0.213012	FALSE
pooled neutrophils	60 x 60 class representatives	-0.09323	FALSE
pooled neutrophils	60 x 60 class representatives	-0.0158075	FALSE
pooled neutrophils	60 x 60 class representatives	-0.144734	FALSE
pooled neutrophils	60 x 60 class representatives	-0.0158075	FALSE
pooled neutrophils	60 x 60 class representatives	-0.144734	FALSE
pooled neutrophils	60 x 60 class representatives	-0.326506	FALSE
pooled neutrophils	60 x 60 class representatives	-0.326506	FALSE
pooled neutrophils	60 x 60 class representatives	-0.161048	FALSE
pooled neutrophils	60 x 60 class representatives	-0.265702	FALSE
pooled neutrophils	60 x 60 class representatives	-0.0373217	FALSE
pooled neutrophils	60 x 60 class representatives	-0.0373217	FALSE
pooled neutrophils	60 x 60 class representatives	-0.265702	FALSE
pooled neutrophils	60 x 60 class representatives	-0.161048	FALSE
pooled neutrophils	60 x 60 class representatives	0.0378896	FALSE
pooled neutrophils	60 x 60 class representatives	-0.00976958	FALSE
pooled neutrophils	60 x 60 class representatives	-0.011445	FALSE
pooled neutrophils	60 x 60 class representatives	-0.0995719	FALSE
pooled neutrophils	60 x 60 class representatives	-0.159202	FALSE
pooled neutrophils	60 x 60 class representatives	-0.192159	FALSE
pooled neutrophils	60 x 60 class representatives	0.0249487	FALSE
pooled neutrophils	60 x 60 class representatives	-0.0410429	FALSE
pooled neutrophils	60 x 60 class representatives	0.0249487	FALSE
pooled neutrophils	60 x 60 class representatives	-0.0410429	FALSE
pooled neutrophils	60 x 60 class representatives	-0.15193	FALSE
pooled neutrophils	60 x 60 class representatives	-0.15193	FALSE
pooled neutrophils	60 x 60 class representatives	-0.011445	FALSE
pooled neutrophils	60 x 60 class representatives	-0.0995719	FALSE
pooled neutrophils	60 x 60 class representatives	0.0378896	FALSE
pooled neutrophils	60 x 60 class representatives	-0.00976958	FALSE
pooled neutrophils	60 x 60 class representatives	-0.192159	FALSE
pooled neutrophils	60 x 60 class representatives	-0.159202	FALSE
pooled neutrophils	60 x 60 class representatives	-0.098283	FALSE
pooled neutrophils	60 x 60 class representatives	-0.122702	FALSE
pooled neutrophils	60 x 60 class representatives	-0.0593138	FALSE
pooled neutrophils	60 x 60 class representatives	-0.0593138	FALSE
pooled neutrophils	60 x 60 class representatives	-0.122702	FALSE
pooled neutrophils	60 x 60 class representatives	-0.098283	FALSE
pooled neutrophils	60 x 60 class representatives	0.0837562	FALSE
pooled neutrophils	60 x 60 class representatives	0.0168666	FALSE
pooled neutrophils	60 x 60 class representatives	0.00847151	FALSE
pooled neutrophils	60 x 60 class representatives	-0.111311	FALSE
pooled neutrophils	60 x 60 class representatives	-0.200927	FALSE
pooled neutrophils	60 x 60 class representatives	-0.237933	FALSE
pooled neutrophils	60 x 60 class representatives	-0.0372016	FALSE
pooled neutrophils	60 x 60 class representatives	-0.157295	FALSE
pooled neutrophils	60 x 60 class representatives	0.0839602	FALSE
pooled neutrophils	60 x 60 class representatives	0.0839602	FALSE
pooled neutrophils	60 x 60 class representatives	-0.157295	FALSE
pooled neutrophils	60 x 60 class representatives	-0.0372016	FALSE
pooled neutrophils	60 x 60 class representatives	-0.0661476	FALSE
pooled neutrophils	60 x 60 class representatives	-0.215336	FALSE
pooled neutrophils	60 x 60 class representatives	0.149837	FALSE
pooled neutrophils	60 x 60 class representatives	0.149837	FALSE
pooled neutrophils	60 x 60 class representatives	-0.215336	FALSE
pooled neutrophils	60 x 60 class representatives	-0.0661476	FALSE
pooled neutrophils	60 x 60 class representatives	-0.200927	FALSE
pooled neutrophils	60 x 60 class representatives	-0.237933	FALSE
pooled neutrophils	60 x 60 class representatives	0.0168666	FALSE
pooled neutrophils	60 x 60 class representatives	0.0837562	FALSE
pooled neutrophils	60 x 60 class representatives	-0.111311	FALSE
pooled neutrophils	60 x 60 class representatives	0.00847151	FALSE
pooled neutrophils	60 x 60 class representatives	0.085894	FALSE
pooled neutrophils	60 x 60 class representatives	-0.0430323	FALSE
pooled neutrophils	60 x 60 class representatives	0.085894	FALSE
pooled neutrophils	60 x 60 class representatives	-0.0430323	FALSE
pooled neutrophils	60 x 60 class representatives	-0.224804	FALSE
pooled neutrophils	60 x 60 class representatives	-0.224804	FALSE
pooled neutrophils	60 x 60 class representatives	-0.0593467	FALSE
pooled neutrophils	60 x 60 class representatives	-0.164	FALSE
pooled neutrophils	60 x 60 class representatives	0.0643798	FALSE
pooled neutrophils	60 x 60 class representatives	0.0643798	FALSE
pooled neutrophils	60 x 60 class representatives	-0.164	FALSE
pooled neutrophils	60 x 60 class representatives	-0.0593467	FALSE
pooled neutrophils	60 x 60 class representatives	0.0378896	FALSE
pooled neutrophils	60 x 60 class representatives	-0.00976958	FALSE
pooled neutrophils	60 x 60 class representatives	-0.011445	FALSE
pooled neutrophils	60 x 60 class representatives	-0.0995719	FALSE
pooled neutrophils	60 x 60 class representatives	-0.159202	FALSE
pooled neutrophils	60 x 60 class representatives	-0.192159	FALSE
pooled neutrophils	60 x 60 class representatives	0.0249487	FALSE
pooled neutrophils	60 x 60 class representatives	-0.0410429	FALSE
pooled neutrophils	60 x 60 class representatives	0.0249487	FALSE
pooled neutrophils	60 x 60 class representatives	-0.0410429	FALSE
pooled neutrophils	60 x 60 class representatives	-0.15193	FALSE
pooled neutrophils	60 x 60 class representatives	-0.15193	FALSE
pooled neutrophils	60 x 60 class representatives	-0.011445	FALSE
pooled neutrophils	60 x 60 class representatives	-0.0995719	FALSE
pooled neutrophils	60 x 60 class representatives	0.0378896	FALSE
pooled neutrophils	60 x 60 class representatives	-0.00976958	FALSE
pooled neutrophils	60 x 60 class representatives	-0.192159	FALSE
pooled neutrophils	60 x 60 class representatives	-0.159202	FALSE
pooled neutrophils	60 x 60 class representatives	-0.098283	FALSE
pooled neutrophils	60 x 60 class representatives	-0.122702	FALSE
pooled neutrophils	60 x 60 class representatives	-0.0593138	FALSE
pooled neutrophils	60 x 60 class representatives	-0.0593138	FALSE
pooled neutrophils	60 x 60 class representatives	-0.122702	FALSE
pooled neutrophils	60 x 60 class representatives	-0.098283	FALSE
pooled neutrophils	60 x 60 class representatives	0.0837562	FALSE
pooled neutrophils	60 x 60 class representatives	0.0168666	FALSE
pooled neutrophils	60 x 60 class representatives	0.00847151	FALSE
pooled neutrophils	60 x 60 class representatives	-0.111311	FALSE
pooled neutrophils	60 x 60 class representatives	-0.200927	FALSE
pooled neutrophils	60 x 60 class representatives	-0.237933	FALSE
pooled neutrophils	60 x 60 class representatives	-0.0372016	FALSE
pooled neutrophils	60 x 60 class representatives	-0.157295	FALSE
pooled neutrophils	60 x 60 class representatives	0.0839602	FALSE
pooled neutrophils	60 x 60 class representatives	0.0839602	FALSE
pooled neutrophils	60 x 60 class representatives	-0.157295	FALSE
pooled neutrophils	60 x 60 class representatives	-0.0372016	FALSE
pooled neutrophils	60 x 60 class representatives	-0.0661476	FALSE
pooled neutrophils	60 x 60 class representatives	-0.215336	FALSE
pooled neutrophils	60 x 60 class representatives	0.149837	FALSE
pooled neutrophils	60 x 60 class representatives	0.149837	FALSE
pooled neutrophils	60 x 60 class representatives	-0.215336	FALSE
pooled neutrophils	60 x 60 class representatives	-0.0661476	FALSE
pooled neutrophils	60 x 60 class representatives	-0.200927	FALSE
pooled neutrophils	60 x 60 class representatives	-0.237933	FALSE
pooled neutrophils	60 x 60 class representatives	0.0168666	FALSE
pooled neutrophils	60 x 60 class representatives	0.0837562	FALSE
pooled neutrophils	60 x 60 class representatives	-0.111311	FALSE
pooled neutrophils	60 x 60 class representatives	0.00847151	FALSE
pooled neutrophils	60 x 60 class representatives	0.085894	FALSE
pooled neutrophils	60 x 60 class representatives	-0.0430323	FALSE
pooled neutrophils	60 x 60 class representatives	0.085894	FALSE
pooled neutrophils	60 x 60 class representatives	-0.0430323	FALSE
pooled neutrophils	60 x 60 class representatives	-0.224804	FALSE
pooled neutrophils	60 x 60 class representatives	-0.224804	FALSE
pooled neutrophils	60 x 60 class representatives	-0.0593467	FALSE
pooled neutrophils	60 x 60 class representatives	-0.164	FALSE
pooled neutrophils	60 x 60 class representatives	0.0643798	FALSE
pooled neutrophils	60 x 60 class representatives	0.0643798	FALSE
pooled neutrophils	60 x 60 class representatives	-0.164	FALSE
pooled neutrophils	60 x 60 class representatives	-0.0593467	FALSE
pooled neutrophils	60 x 60 class representatives	-0.0638119	FALSE
pooled neutrophils	60 x 60 class representatives	-0.111471	FALSE
pooled neutrophils	60 x 60 class representatives	-0.113146	FALSE
pooled neutrophils	60 x 60 class representatives	-0.201273	FALSE
pooled neutrophils	60 x 60 class representatives	-0.260903	FALSE
pooled neutrophils	60 x 60 class representatives	-0.29386	FALSE
pooled neutrophils	60 x 60 class representatives	-0.0767528	FALSE
pooled neutrophils	60 x 60 class representatives	-0.142744	FALSE
pooled neutrophils	60 x 60 class representatives	-0.0767528	FALSE
pooled neutrophils	60 x 60 class representatives	-0.142744	FALSE
pooled neutrophils	60 x 60 class representatives	-0.253631	FALSE
pooled neutrophils	60 x 60 class representatives	-0.253631	FALSE
pooled neutrophils	60 x 60 class representatives	-0.113146	FALSE
pooled neutrophils	60 x 60 class representatives	-0.201273	FALSE
pooled neutrophils	60 x 60 class representatives	-0.0638119	FALSE
pooled neutrophils	60 x 60 class representatives	-0.111471	FALSE
pooled neutrophils	60 x 60 class representatives	-0.29386	FALSE
pooled neutrophils	60 x 60 class representatives	-0.260903	FALSE
pooled neutrophils	60 x 60 class representatives	-0.199984	FALSE
pooled neutrophils	60 x 60 class representatives	-0.224404	FALSE
pooled neutrophils	60 x 60 class representatives	-0.161015	FALSE
pooled neutrophils	60 x 60 class representatives	-0.161015	FALSE
pooled neutrophils	60 x 60 class representatives	-0.224404	FALSE
pooled neutrophils	60 x 60 class representatives	-0.199984	FALSE
pooled neutrophils	60 x 60 class representatives	-0.0179453	FALSE
pooled neutrophils	60 x 60 class representatives	-0.0848349	FALSE
pooled neutrophils	60 x 60 class representatives	-0.09323	FALSE
pooled neutrophils	60 x 60 class representatives	-0.213012	FALSE
pooled neutrophils	60 x 60 class representatives	-0.302628	FALSE
pooled neutrophils	60 x 60 class representatives	-0.339635	FALSE
pooled neutrophils	60 x 60 class representatives	-0.138903	FALSE
pooled neutrophils	60 x 60 class representatives	-0.258996	FALSE
pooled neutrophils	60 x 60 class representatives	-0.0177413	FALSE
pooled neutrophils	60 x 60 class representatives	-0.0177413	FALSE
pooled neutrophils	60 x 60 class representatives	-0.258996	FALSE
pooled neutrophils	60 x 60 class representatives	-0.138903	FALSE
pooled neutrophils	60 x 60 class representatives	-0.167849	FALSE
pooled neutrophils	60 x 60 class representatives	-0.317037	FALSE
pooled neutrophils	60 x 60 class representatives	0.048136	FALSE
pooled neutrophils	60 x 60 class representatives	0.048136	FALSE
pooled neutrophils	60 x 60 class representatives	-0.317037	FALSE
pooled neutrophils	60 x 60 class representatives	-0.167849	FALSE
pooled neutrophils	60 x 60 class representatives	-0.302628	FALSE
pooled neutrophils	60 x 60 class representatives	-0.339635	FALSE
pooled neutrophils	60 x 60 class representatives	-0.0848349	FALSE
pooled neutrophils	60 x 60 class representatives	-0.0179453	FALSE
pooled neutrophils	60 x 60 class representatives	-0.213012	FALSE
pooled neutrophils	60 x 60 class representatives	-0.09323	FALSE
pooled neutrophils	60 x 60 class representatives	-0.0158075	FALSE
pooled neutrophils	60 x 60 class representatives	-0.144734	FALSE
pooled neutrophils	60 x 60 class representatives	-0.0158075	FALSE
pooled neutrophils	60 x 60 class representatives	-0.144734	FALSE
pooled neutrophils	60 x 60 class representatives	-0.326506	FALSE
pooled neutrophils	60 x 60 class representatives	-0.326506	FALSE
pooled neutrophils	60 x 60 class representatives	-0.161048	FALSE
pooled neutrophils	60 x 60 class representatives	-0.265702	FALSE
pooled neutrophils	60 x 60 class representatives	-0.0373217	FALSE
pooled neutrophils	60 x 60 class representatives	-0.0373217	FALSE
pooled neutrophils	60 x 60 class representatives	-0.265702	FALSE
pooled neutrophils	60 x 60 class representatives	-0.161048	FALSE
pooled neutrophils	60 x 60 class representatives	0.138409	FALSE
pooled neutrophils	60 x 60 class representatives	0.0907498	FALSE
pooled neutrophils	60 x 60 class representatives	0.0890744	FALSE
pooled neutrophils	60 x 60 class representatives	0.00094748	FALSE
pooled neutrophils	60 x 60 class representatives	-0.0586825	FALSE
pooled neutrophils	60 x 60 class representatives	-0.0916395	FALSE
pooled neutrophils	60 x 60 class representatives	0.125468	FALSE
pooled neutrophils	60 x 60 class representatives	0.0594765	FALSE
pooled neutrophils	60 x 60 class representatives	0.125468	FALSE
pooled neutrophils	60 x 60 class representatives	0.0594765	FALSE
pooled neutrophils	60 x 60 class representatives	-0.0514104	FALSE
pooled neutrophils	60 x 60 class representatives	-0.0514104	FALSE
pooled neutrophils	60 x 60 class representatives	0.0890744	FALSE
pooled neutrophils	60 x 60 class representatives	0.00094748	FALSE
pooled neutrophils	60 x 60 class representatives	0.138409	FALSE
pooled neutrophils	60 x 60 class representatives	0.0907498	FALSE
pooled neutrophils	60 x 60 class representatives	-0.0916395	FALSE
pooled neutrophils	60 x 60 class representatives	-0.0586825	FALSE
pooled neutrophils	60 x 60 class representatives	0.0022364	FALSE
pooled neutrophils	60 x 60 class representatives	-0.0221828	FALSE
pooled neutrophils	60 x 60 class representatives	0.0412056	FALSE
pooled neutrophils	60 x 60 class representatives	0.0412056	FALSE
pooled neutrophils	60 x 60 class representatives	-0.0221828	FALSE
pooled neutrophils	60 x 60 class representatives	0.0022364	FALSE
pooled neutrophils	60 x 60 class representatives	0.184276	FALSE
pooled neutrophils	60 x 60 class representatives	0.117386	FALSE
pooled neutrophils	60 x 60 class representatives	0.108991	FALSE
pooled neutrophils	60 x 60 class representatives	-0.0107913	FALSE
pooled neutrophils	60 x 60 class representatives	-0.100407	FALSE
pooled neutrophils	60 x 60 class representatives	-0.137414	FALSE
pooled neutrophils	60 x 60 class representatives	0.0633178	FALSE
pooled neutrophils	60 x 60 class representatives	-0.0567752	FALSE
pooled neutrophils	60 x 60 class representatives	0.18448	FALSE
pooled neutrophils	60 x 60 class representatives	0.18448	FALSE
pooled neutrophils	60 x 60 class representatives	-0.0567752	FALSE
pooled neutrophils	60 x 60 class representatives	0.0633178	FALSE
pooled neutrophils	60 x 60 class representatives	0.0343718	FALSE
pooled neutrophils	60 x 60 class representatives	-0.114816	FALSE
pooled neutrophils	60 x 60 class representatives	0.250357	FALSE
pooled neutrophils	60 x 60 class representatives	0.250357	FALSE
pooled neutrophils	60 x 60 class representatives	-0.114816	FALSE
pooled neutrophils	60 x 60 class representatives	0.0343718	FALSE
pooled neutrophils	60 x 60 class representatives	-0.100407	FALSE
pooled neutrophils	60 x 60 class representatives	-0.137414	FALSE
pooled neutrophils	60 x 60 class representatives	0.117386	FALSE
pooled neutrophils	60 x 60 class representatives	0.184276	FALSE
pooled neutrophils	60 x 60 class representatives	-0.0107913	FALSE
pooled neutrophils	60 x 60 class representatives	0.108991	FALSE
pooled neutrophils	60 x 60 class representatives	0.186413	FALSE
pooled neutrophils	60 x 60 class representatives	0.0574871	FALSE
pooled neutrophils	60 x 60 class representatives	0.186413	FALSE
pooled neutrophils	60 x 60 class representatives	0.0574871	FALSE
pooled neutrophils	60 x 60 class representatives	-0.124285	FALSE
pooled neutrophils	60 x 60 class representatives	-0.124285	FALSE
pooled neutrophils	60 x 60 class representatives	0.0411727	FALSE
pooled neutrophils	60 x 60 class representatives	-0.0634811	FALSE
pooled neutrophils	60 x 60 class representatives	0.164899	FALSE
pooled neutrophils	60 x 60 class representatives	0.164899	FALSE
pooled neutrophils	60 x 60 class representatives	-0.0634811	FALSE
pooled neutrophils	60 x 60 class representatives	0.0411727	FALSE
pooled neutrophils	60 x 60 class representatives	0.196166	FALSE
pooled neutrophils	60 x 60 class representatives	0.148507	FALSE
pooled neutrophils	60 x 60 class representatives	0.146831	FALSE
pooled neutrophils	60 x 60 class representatives	0.0587044	FALSE
pooled neutrophils	60 x 60 class representatives	-0.000925562	FALSE
pooled neutrophils	60 x 60 class representatives	-0.0338826	FALSE
pooled neutrophils	60 x 60 class representatives	0.183225	FALSE
pooled neutrophils	60 x 60 class representatives	0.117233	FALSE
pooled neutrophils	60 x 60 class representatives	0.183225	FALSE
pooled neutrophils	60 x 60 class representatives	0.117233	FALSE
pooled neutrophils	60 x 60 class representatives	0.00634651	FALSE
pooled neutrophils	60 x 60 class representatives	0.00634651	FALSE
pooled neutrophils	60 x 60 class representatives	0.146831	FALSE
pooled neutrophils	60 x 60 class representatives	0.0587044	FALSE
pooled neutrophils	60 x 60 class representatives	0.196166	FALSE
pooled neutrophils	60 x 60 class representatives	0.148507	FALSE
pooled neutrophils	60 x 60 class representatives	-0.0338826	FALSE
pooled neutrophils	60 x 60 class representatives	-0.000925562	FALSE
pooled neutrophils	60 x 60 class representatives	0.0599933	FALSE
pooled neutrophils	60 x 60 class representatives	0.0355741	FALSE
pooled neutrophils	60 x 60 class representatives	0.0989626	FALSE
pooled neutrophils	60 x 60 class representatives	0.0989626	FALSE
pooled neutrophils	60 x 60 class representatives	0.0355741	FALSE
pooled neutrophils	60 x 60 class representatives	0.0599933	FALSE
pooled neutrophils	60 x 60 class representatives	0.242032	FALSE
pooled neutrophils	60 x 60 class representatives	0.175143	FALSE
pooled neutrophils	60 x 60 class representatives	0.166748	FALSE
pooled neutrophils	60 x 60 class representatives	0.0469656	FALSE
pooled neutrophils	60 x 60 class representatives	-0.0426505	FALSE
pooled neutrophils	60 x 60 class representatives	-0.0796571	FALSE
pooled neutrophils	60 x 60 class representatives	0.121075	FALSE
pooled neutrophils	60 x 60 class representatives	0.00098172	FALSE
pooled neutrophils	60 x 60 class representatives	0.242236	FALSE
pooled neutrophils	60 x 60 class representatives	0.242236	FALSE
pooled neutrophils	60 x 60 class representatives	0.00098172	FALSE
pooled neutrophils	60 x 60 class representatives	0.121075	FALSE
pooled neutrophils	60 x 60 class representatives	0.0921288	FALSE
pooled neutrophils	60 x 60 class representatives	-0.0570592	FALSE
pooled neutrophils	60 x 60 class representatives	0.308114	FALSE
pooled neutrophils	60 x 60 class representatives	0.308114	FALSE
pooled neutrophils	60 x 60 class representatives	-0.0570592	FALSE
pooled neutrophils	60 x 60 class representatives	0.0921288	FALSE
pooled neutrophils	60 x 60 class representatives	-0.0426505	FALSE
pooled neutrophils	60 x 60 class representatives	-0.0796571	FALSE
pooled neutrophils	60 x 60 class representatives	0.175143	FALSE
pooled neutrophils	60 x 60 class representatives	0.242032	FALSE
pooled neutrophils	60 x 60 class representatives	0.0469656	FALSE
pooled neutrophils	60 x 60 class representatives	0.166748	FALSE
pooled neutrophils	60 x 60 class representatives	0.24417	FALSE
pooled neutrophils	60 x 60 class representatives	0.115244	FALSE
pooled neutrophils	60 x 60 class representatives	0.24417	FALSE
pooled neutrophils	60 x 60 class representatives	0.115244	FALSE
pooled neutrophils	60 x 60 class representatives	-0.0665279	FALSE
pooled neutrophils	60 x 60 class representatives	-0.0665279	FALSE
pooled neutrophils	60 x 60 class representatives	0.0989297	FALSE
pooled neutrophils	60 x 60 class representatives	-0.00572413	FALSE
pooled neutrophils	60 x 60 class representatives	0.222656	FALSE
pooled neutrophils	60 x 60 class representatives	0.222656	FALSE
pooled neutrophils	60 x 60 class representatives	-0.00572413	FALSE
pooled neutrophils	60 x 60 class representatives	0.0989297	FALSE
pooled neutrophils	60 x 60 class representatives	-0.0691629	FALSE
pooled neutrophils	60 x 60 class representatives	-0.116822	FALSE
pooled neutrophils	60 x 60 class representatives	-0.118497	FALSE
pooled neutrophils	60 x 60 class representatives	-0.206624	FALSE
pooled neutrophils	60 x 60 class representatives	-0.266254	FALSE
pooled neutrophils	60 x 60 class representatives	-0.299211	FALSE
pooled neutrophils	60 x 60 class representatives	-0.0821038	FALSE
pooled neutrophils	60 x 60 class representatives	-0.148095	FALSE
pooled neutrophils	60 x 60 class representatives	-0.0821038	FALSE
pooled neutrophils	60 x 60 class representatives	-0.148095	FALSE
pooled neutrophils	60 x 60 class representatives	-0.258982	FALSE
pooled neutrophils	60 x 60 class representatives	-0.258982	FALSE
pooled neutrophils	60 x 60 class representatives	-0.118497	FALSE
pooled neutrophils	60 x 60 class representatives	-0.206624	FALSE
pooled neutrophils	60 x 60 class representatives	-0.0691629	FALSE
pooled neutrophils	60 x 60 class representatives	-0.116822	FALSE
pooled neutrophils	60 x 60 class representatives	-0.299211	FALSE
pooled neutrophils	60 x 60 class representatives	-0.266254	FALSE
pooled neutrophils	60 x 60 class representatives	-0.205335	FALSE
pooled neutrophils	60 x 60 class representatives	-0.229755	FALSE
pooled neutrophils	60 x 60 class representatives	-0.166366	FALSE
pooled neutrophils	60 x 60 class representatives	-0.166366	FALSE
pooled neutrophils	60 x 60 class representatives	-0.229755	FALSE
pooled neutrophils	60 x 60 class representatives	-0.205335	FALSE
pooled neutrophils	60 x 60 class representatives	-0.0232963	FALSE
pooled neutrophils	60 x 60 class representatives	-0.0901858	FALSE
pooled neutrophils	60 x 60 class representatives	-0.098581	FALSE
pooled neutrophils	60 x 60 class representatives	-0.218363	FALSE
pooled neutrophils	60 x 60 class representatives	-0.307979	FALSE
pooled neutrophils	60 x 60 class representatives	-0.344986	FALSE
pooled neutrophils	60 x 60 class representatives	-0.144254	FALSE
pooled neutrophils	60 x 60 class representatives	-0.264347	FALSE
pooled neutrophils	60 x 60 class representatives	-0.0230923	FALSE
pooled neutrophils	60 x 60 class representatives	-0.0230923	FALSE
pooled neutrophils	60 x 60 class representatives	-0.264347	FALSE
pooled neutrophils	60 x 60 class representatives	-0.144254	FALSE
pooled neutrophils	60 x 60 class representatives	-0.1732	FALSE
pooled neutrophils	60 x 60 class representatives	-0.322388	FALSE
pooled neutrophils	60 x 60 class representatives	0.042785	FALSE
pooled neutrophils	60 x 60 class representatives	0.042785	FALSE
pooled neutrophils	60 x 60 class representatives	-0.322388	FALSE
pooled neutrophils	60 x 60 class representatives	-0.1732	FALSE
pooled neutrophils	60 x 60 class representatives	-0.307979	FALSE
pooled neutrophils	60 x 60 class representatives	-0.344986	FALSE
pooled neutrophils	60 x 60 class representatives	-0.0901858	FALSE
pooled neutrophils	60 x 60 class representatives	-0.0232963	FALSE
pooled neutrophils	60 x 60 class representatives	-0.218363	FALSE
pooled neutrophils	60 x 60 class representatives	-0.098581	FALSE
pooled neutrophils	60 x 60 class representatives	-0.0211584	FALSE
pooled neutrophils	60 x 60 class representatives	-0.150085	FALSE
pooled neutrophils	60 x 60 class representatives	-0.0211584	FALSE
pooled neutrophils	60 x 60 class representatives	-0.150085	FALSE
pooled neutrophils	60 x 60 class representatives	-0.331857	FALSE
pooled neutrophils	60 x 60 class representatives	-0.331857	FALSE
pooled neutrophils	60 x 60 class representatives	-0.166399	FALSE
pooled neutrophils	60 x 60 class representatives	-0.271053	FALSE
pooled neutrophils	60 x 60 class representatives	-0.0426726	FALSE
pooled neutrophils	60 x 60 class representatives	-0.0426726	FALSE
pooled neutrophils	60 x 60 class representatives	-0.271053	FALSE
pooled neutrophils	60 x 60 class representatives	-0.166399	FALSE
pooled neutrophils	60 x 60 class representatives	0.0374885	FALSE
pooled neutrophils	60 x 60 class representatives	-0.0101707	FALSE
pooled neutrophils	60 x 60 class representatives	-0.0118461	FALSE
pooled neutrophils	60 x 60 class representatives	-0.099973	FALSE
pooled neutrophils	60 x 60 class representatives	-0.159603	FALSE
pooled neutrophils	60 x 60 class representatives	-0.19256	FALSE
pooled neutrophils	60 x 60 class representatives	0.0245476	FALSE
pooled neutrophils	60 x 60 class representatives	-0.041444	FALSE
pooled neutrophils	60 x 60 class representatives	0.0245476	FALSE
pooled neutrophils	60 x 60 class representatives	-0.041444	FALSE
pooled neutrophils	60 x 60 class representatives	-0.152331	FALSE
pooled neutrophils	60 x 60 class representatives	-0.152331	FALSE
pooled neutrophils	60 x 60 class representatives	-0.0118461	FALSE
pooled neutrophils	60 x 60 class representatives	-0.099973	FALSE
pooled neutrophils	60 x 60 class representatives	0.0374885	FALSE
pooled neutrophils	60 x 60 class representatives	-0.0101707	FALSE
pooled neutrophils	60 x 60 class representatives	-0.19256	FALSE
pooled neutrophils	60 x 60 class representatives	-0.159603	FALSE
pooled neutrophils	60 x 60 class representatives	-0.0986841	FALSE
pooled neutrophils	60 x 60 class representatives	-0.123103	FALSE
pooled neutrophils	60 x 60 class representatives	-0.0597149	FALSE
pooled neutrophils	60 x 60 class representatives	-0.0597149	FALSE
pooled neutrophils	60 x 60 class representatives	-0.123103	FALSE
pooled neutrophils	60 x 60 class representatives	-0.0986841	FALSE
pooled neutrophils	60 x 60 class representatives	0.083355	FALSE
pooled neutrophils	60 x 60 class representatives	0.0164655	FALSE
pooled neutrophils	60 x 60 class representatives	0.00807039	FALSE
pooled neutrophils	60 x 60 class representatives	-0.111712	FALSE
pooled neutrophils	60 x 60 class representatives	-0.201328	FALSE
pooled neutrophils	60 x 60 class representatives	-0.238335	FALSE
pooled neutrophils	60 x 60 class representatives	-0.0376027	FALSE
pooled neutrophils	60 x 60 class representatives	-0.157696	FALSE
pooled neutrophils	60 x 60 class representatives	0.083559	FALSE
pooled neutrophils	60 x 60 class representatives	0.083559	FALSE
pooled neutrophils	60 x 60 class representatives	-0.157696	FALSE
pooled neutrophils	60 x 60 class representatives	-0.0376027	FALSE
pooled neutrophils	60 x 60 class representatives	-0.0665487	FALSE
pooled neutrophils	60 x 60 class representatives	-0.215737	FALSE
pooled neutrophils	60 x 60 class representatives	0.149436	FALSE
pooled neutrophils	60 x 60 class representatives	0.149436	FALSE
pooled neutrophils	60 x 60 class representatives	-0.215737	FALSE
pooled neutrophils	60 x 60 class representatives	-0.0665487	FALSE
pooled neutrophils	60 x 60 class representatives	-0.201328	FALSE
pooled neutrophils	60 x 60 class representatives	-0.238335	FALSE
pooled neutrophils	60 x 60 class representatives	0.0164655	FALSE
pooled neutrophils	60 x 60 class representatives	0.083355	FALSE
pooled neutrophils	60 x 60 class representatives	-0.111712	FALSE
pooled neutrophils	60 x 60 class representatives	0.00807039	FALSE
pooled neutrophils	60 x 60 class representatives	0.0854929	FALSE
pooled neutrophils	60 x 60 class representatives	-0.0434335	FALSE
pooled neutrophils	60 x 60 class representatives	0.0854929	FALSE
pooled neutrophils	60 x 60 class representatives	-0.0434335	FALSE
pooled neutrophils	60 x 60 class representatives	-0.225205	FALSE
pooled neutrophils	60 x 60 class representatives	-0.225205	FALSE
pooled neutrophils	60 x 60 class representatives	-0.0597478	FALSE
pooled neutrophils	60 x 60 class representatives	-0.164402	FALSE
pooled neutrophils	60 x 60 class representatives	0.0639787	FALSE
pooled neutrophils	60 x 60 class representatives	0.0639787	FALSE
pooled neutrophils	60 x 60 class representatives	-0.164402	FALSE
pooled neutrophils	60 x 60 class representatives	-0.0597478	FALSE
pooled neutrophils	60 x 60 class representatives	0.0374885	FALSE
pooled neutrophils	60 x 60 class representatives	-0.0101707	FALSE
pooled neutrophils	60 x 60 class representatives	-0.0118461	FALSE
pooled neutrophils	60 x 60 class representatives	-0.099973	FALSE
pooled neutrophils	60 x 60 class representatives	-0.159603	FALSE
pooled neutrophils	60 x 60 class representatives	-0.19256	FALSE
pooled neutrophils	60 x 60 class representatives	0.0245476	FALSE
pooled neutrophils	60 x 60 class representatives	-0.041444	FALSE
pooled neutrophils	60 x 60 class representatives	0.0245476	FALSE
pooled neutrophils	60 x 60 class representatives	-0.041444	FALSE
pooled neutrophils	60 x 60 class representatives	-0.152331	FALSE
pooled neutrophils	60 x 60 class representatives	-0.152331	FALSE
pooled neutrophils	60 x 60 class representatives	-0.0118461	FALSE
pooled neutrophils	60 x 60 class representatives	-0.099973	FALSE
pooled neutrophils	60 x 60 class representatives	0.0374885	FALSE
pooled neutrophils	60 x 60 class representatives	-0.0101707	FALSE
pooled neutrophils	60 x 60 class representatives	-0.19256	FALSE
pooled neutrophils	60 x 60 class representatives	-0.159603	FALSE
pooled neutrophils	60 x 60 class representatives	-0.0986841	FALSE
pooled neutrophils	60 x 60 class representatives	-0.123103	FALSE
pooled neutrophils	60 x 60 class representatives	-0.0597149	FALSE
pooled neutrophils	60 x 60 class representatives	-0.0597149	FALSE
pooled neutrophils	60 x 60 class representatives	-0.123103	FALSE
pooled neutrophils	60 x 60 class representatives	-0.0986841	FALSE
pooled neutrophils	60 x 60 class representatives	0.083355	FALSE
pooled neutrophils	60 x 60 class representatives	0.0164655	FALSE
pooled neutrophils	60 x 60 class representatives	0.00807039	FALSE
pooled neutrophils	60 x 60 class representatives	-0.111712	FALSE
pooled neutrophils	60 x 60 class representatives	-0.201328	FALSE
pooled neutrophils	60 x 60 class representatives	-0.238335	FALSE
pooled neutrophils	60 x 60 class representatives	-0.0376027	FALSE
pooled neutrophils	60 x 60 class representatives	-0.157696	FALSE
pooled neutrophils	60 x 60 class representatives	0.083559	FALSE
pooled neutrophils	60 x 60 class representatives	0.083559	FALSE
pooled neutrophils	60 x 60 class representatives	-0.157696	FALSE
pooled neutrophils	60 x 60 class representatives	-0.0376027	FALSE
pooled neutrophils	60 x 60 class representatives	-0.0665487	FALSE
pooled neutrophils	60 x 60 class representatives	-0.215737	FALSE
pooled neutrophils	60 x 60 class representatives	0.149436	FALSE
pooled neutrophils	60 x 60 class representatives	0.149436	FALSE
pooled neutrophils	60 x 60 class representatives	-0.215737	FALSE
pooled neutrophils	60 x 60 class representatives	-0.0665487	FALSE
pooled neutrophils	60 x 60 class representatives	-0.201328	FALSE
pooled neutrophils	60 x 60 class representatives	-0.238335	FALSE
pooled neutrophils	60 x 60 class representatives	0.0164655	FALSE
pooled neutrophils	60 x 60 class representatives	0.083355	FALSE
pooled neutrophils	60 x 60 class representatives	-0.111712	FALSE
pooled neutrophils	60 x 60 class representatives	0.00807039	FALSE
pooled neutrophils	60 x 60 class representatives	0.0854929	FALSE
pooled neutrophils	60 x 60 class representatives	-0.0434335	FALSE
pooled neutrophils	60 x 60 class representatives	0.0854929	FALSE
pooled neutrophils	60 x 60 class representatives	-0.0434335	FALSE
pooled neutrophils	60 x 60 class representatives	-0.225205	FALSE
pooled neutrophils	60 x 60 class representatives	-0.225205	FALSE
pooled neutrophils	60 x 60 class representatives	-0.0597478	FALSE
pooled neutrophils	60 x 60 class representatives	-0.164402	FALSE
pooled neutrophils	60 x 60 class representatives	0.0639787	FALSE
pooled neutrophils	60 x 60 class representatives	0.0639787	FALSE
pooled neutrophils	60 x 60 class representatives	-0.164402	FALSE
pooled neutrophils	60 x 60 class representatives	-0.0597478	FALSE
pooled neutrophils	60 x 60 class representatives	-0.0691629	FALSE
pooled neutrophils	60 x 60 class representatives	-0.116822	FALSE
pooled neutrophils	60 x 60 class representatives	-0.118497	FALSE
pooled neutrophils	60 x 60 class representatives	-0.206624	FALSE
pooled neutrophils	60 x 60 class representatives	-0.266254	FALSE
pooled neutrophils	60 x 60 class representatives	-0.299211	FALSE
pooled neutrophils	60 x 60 class representatives	-0.0821038	FALSE
pooled neutrophils	60 x 60 class representatives	-0.148095	FALSE
pooled neutrophils	60 x 60 class representatives	-0.0821038	FALSE
pooled neutrophils	60 x 60 class representatives	-0.148095	FALSE
pooled neutrophils	60 x 60 class representatives	-0.258982	FALSE
pooled neutrophils	60 x 60 class representatives	-0.258982	FALSE
pooled neutrophils	60 x 60 class representatives	-0.118497	FALSE
pooled neutrophils	60 x 60 class representatives	-0.206624	FALSE
pooled neutrophils	60 x 60 class representatives	-0.0691629	FALSE
pooled neutrophils	60 x 60 class representatives	-0.116822	FALSE
pooled neutrophils	60 x 60 class representatives	-0.299211	FALSE
pooled neutrophils	60 x 60 class representatives	-0.266254	FALSE
pooled neutrophils	60 x 60 class representatives	-0.205335	FALSE
pooled neutrophils	60 x 60 class representatives	-0.229755	FALSE
pooled neutrophils	60 x 60 class representatives	-0.166366	FALSE
pooled neutrophils	60 x 60 class representatives	-0.166366	FALSE
pooled neutrophils	60 x 60 class representatives	-0.229755	FALSE
pooled neutrophils	60 x 60 class representatives	-0.205335	FALSE
pooled neutrophils	60 x 60 class representatives	-0.0232963	FALSE
pooled neutrophils	60 x 60 class representatives	-0.0901858	FALSE
pooled neutrophils	60 x 60 class representatives	-0.098581	FALSE
pooled neutrophils	60 x 60 class representatives	-0.218363	FALSE
pooled neutrophils	60 x 60 class representatives	-0.307979	FALSE
pooled neutrophils	60 x 60 class representatives	-0.344986	FALSE
pooled neutrophils	60 x 60 class representatives	-0.144254	FALSE
pooled neutrophils	60 x 60 class representatives	-0.264347	FALSE
pooled neutrophils	60 x 60 class representatives	-0.0230923	FALSE
pooled neutrophils	60 x 60 class representatives	-0.0230923	FALSE
pooled neutrophils	60 x 60 class representatives	-0.264347	FALSE
pooled neutrophils	60 x 60 class representatives	-0.144254	FALSE
pooled neutrophils	60 x 60 class representatives	-0.1732	FALSE
pooled neutrophils	60 x 60 class representatives	-0.322388	FALSE
pooled neutrophils	60 x 60 class representatives	0.042785	FALSE
pooled neutrophils	60 x 60 class representatives	0.042785	FALSE
pooled neutrophils	60 x 60 class representatives	-0.322388	FALSE
pooled neutrophils	60 x 60 class representatives	-0.1732	FALSE
pooled neutrophils	60 x 60 class representatives	-0.307979	FALSE
pooled neutrophils	60 x 60 class representatives	-0.344986	FALSE
pooled neutrophils	60 x 60 class representatives	-0.0901858	FALSE
pooled neutrophils	60 x 60 class representatives	-0.0232963	FALSE
pooled neutrophils	60 x 60 class representatives	-0.218363	FALSE
pooled neutrophils	60 x 60 class representatives	-0.098581	FALSE
pooled neutrophils	60 x 60 class representatives	-0.0211584	FALSE
pooled neutrophils	60 x 60 class representatives	-0.150085	FALSE
pooled neutrophils	60 x 60 class representatives	-0.0211584	FALSE
pooled neutrophils	60 x 60 class representatives	-0.150085	FALSE
pooled neutrophils	60 x 60 class representatives	-0.331857	FALSE
pooled neutrophils	60 x 60 class representatives	-0.331857	FALSE
pooled neutrophils	60 x 60 class representatives	-0.166399	FALSE
pooled neutrophils	60 x 60 class representatives	-0.271053	FALSE
pooled neutrophils	60 x 60 class representatives	-0.0426726	FALSE
pooled neutrophils	60 x 60 class representatives	-0.0426726	FALSE
pooled neutrophils	60 x 60 class representatives	-0.271053	FALSE
pooled neutrophils	60 x 60 class representatives	-0.166399	FALSE
pooled neutrophils	60 x 60 class representatives	0.196166	FALSE
pooled neutrophils	60 x 60 class representatives	0.148507	FALSE
pooled neutrophils	60 x 60 class representatives	0.146831	FALSE
pooled neutrophils	60 x 60 class representatives	0.0587044	FALSE
pooled neutrophils	60 x 60 class representatives	-0.000925562	FALSE
pooled neutrophils	60 x 60 class representatives	-0.0338826	FALSE
pooled neutrophils	60 x 60 class representatives	0.183225	FALSE
pooled neutrophils	60 x 60 class representatives	0.117233	FALSE
pooled neutrophils	60 x 60 class representatives	0.183225	FALSE
pooled neutrophils	60 x 60 class representatives	0.117233	FALSE
pooled neutrophils	60 x 60 class representatives	0.00634651	FALSE
pooled neutrophils	60 x 60 class representatives	0.00634651	FALSE
pooled neutrophils	60 x 60 class representatives	0.146831	FALSE
pooled neutrophils	60 x 60 class representatives	0.0587044	FALSE
pooled neutrophils	60 x 60 class representatives	0.196166	FALSE
pooled neutrophils	60 x 60 class representatives	0.148507	FALSE
pooled neutrophils	60 x 60 class representatives	-0.0338826	FALSE
pooled neutrophils	60 x 60 class representatives	-0.000925562	FALSE
pooled neutrophils	60 x 60 class representatives	0.0599933	FALSE
pooled neutrophils	60 x 60 class representatives	0.0355741	FALSE
pooled neutrophils	60 x 60 class representatives	0.0989626	FALSE
pooled neutrophils	60 x 60 class representatives	0.0989626	FALSE
pooled neutrophils	60 x 60 class representatives	0.0355741	FALSE
pooled neutrophils	60 x 60 class representatives	0.0599933	FALSE
pooled neutrophils	60 x 60 class representatives	0.242032	FALSE
pooled neutrophils	60 x 60 class representatives	0.175143	FALSE
pooled neutrophils	60 x 60 class representatives	0.166748	FALSE
pooled neutrophils	60 x 60 class representatives	0.0469656	FALSE
pooled neutrophils	60 x 60 class representatives	-0.0426505	FALSE
pooled neutrophils	60 x 60 class representatives	-0.0796571	FALSE
pooled neutrophils	60 x 60 class representatives	0.121075	FALSE
pooled neutrophils	60 x 60 class representatives	0.00098172	FALSE
pooled neutrophils	60 x 60 class representatives	0.242236	FALSE
pooled neutrophils	60 x 60 class representatives	0.242236	FALSE
pooled neutrophils	60 x 60 class representatives	0.00098172	FALSE
pooled neutrophils	60 x 60 class representatives	0.121075	FALSE
pooled neutrophils	60 x 60 class representatives	0.0921288	FALSE
pooled neutrophils	60 x 60 class representatives	-0.0570592	FALSE
pooled neutrophils	60 x 60 class representatives	0.308114	FALSE
pooled neutrophils	60 x 60 class representatives	0.308114	FALSE
pooled neutrophils	60 x 60 class representatives	-0.0570592	FALSE
pooled neutrophils	60 x 60 class representatives	0.0921288	FALSE
pooled neutrophils	60 x 60 class representatives	-0.0426505	FALSE
pooled neutrophils	60 x 60 class representatives	-0.0796571	FALSE
pooled neutrophils	60 x 60 class representatives	0.175143	FALSE
pooled neutrophils	60 x 60 class representatives	0.242032	FALSE
pooled neutrophils	60 x 60 class representatives	0.0469656	FALSE
pooled neutrophils	60 x 60 class representatives	0.166748	FALSE
pooled neutrophils	60 x 60 class representatives	0.24417	FALSE
pooled neutrophils	60 x 60 class representatives	0.115244	FALSE
pooled neutrophils	60 x 60 class representatives	0.24417	FALSE
pooled neutrophils	60 x 60 class representatives	0.115244	FALSE
pooled neutrophils	60 x 60 class representatives	-0.0665279	FALSE
pooled neutrophils	60 x 60 class representatives	-0.0665279	FALSE
pooled neutrophils	60 x 60 class representatives	0.0989297	FALSE
pooled neutrophils	60 x 60 class representatives	-0.00572413	FALSE
pooled neutrophils	60 x 60 class representatives	0.222656	FALSE
pooled neutrophils	60 x 60 class representatives	0.222656	FALSE
pooled neutrophils	60 x 60 class representatives	-0.00572413	FALSE
pooled neutrophils	60 x 60 class representatives	0.0989297	FALSE
pooled neutrophils	60 x 60 class representatives	0.16599	FALSE
pooled neutrophils	60 x 60 class representatives	0.118331	FALSE
pooled neutrophils	60 x 60 class representatives	0.116655	FALSE
pooled neutrophils	60 x 60 class representatives	0.0285283	FALSE
pooled neutrophils	60 x 60 class representatives	-0.0311017	FALSE
pooled neutrophils	60 x 60 class representatives	-0.0640587	FALSE
pooled neutrophils	60 x 60 class representatives	0.153049	FALSE
pooled neutrophils	60 x 60 class representatives	0.0870573	FALSE
pooled neutrophils	60 x 60 class representatives	0.153049	FALSE
pooled neutrophils	60 x 60 class representatives	0.0870573	FALSE
pooled neutrophils	60 x 60 class representatives	-0.0238296	FALSE
pooled neutrophils	60 x 60 class representatives	-0.0238296	FALSE
pooled neutrophils	60 x 60 class representatives	0.116655	FALSE
pooled neutrophils	60 x 60 class representatives	0.0285283	FALSE
pooled neutrophils	60 x 60 class representatives	0.16599	FALSE
pooled neutrophils	60 x 60 class representatives	0.118331	FALSE
pooled neutrophils	60 x 60 class representatives	-0.0640587	FALSE
pooled neutrophils	60 x 60 class representatives	-0.0311017	FALSE
pooled neutrophils	60 x 60 class representatives	0.0298172	FALSE
pooled neutrophils	60 x 60 class representatives	0.00539801	FALSE
pooled neutrophils	60 x 60 class representatives	0.0687864	FALSE
pooled neutrophils	60 x 60 class representatives	0.0687864	FALSE
pooled neutrophils	60 x 60 class representatives	0.00539801	FALSE
pooled neutrophils	60 x 60 class representatives	0.0298172	FALSE
pooled neutrophils	60 x 60 class representatives	0.211856	FALSE
pooled neutrophils	60 x 60 class representatives	0.144967	FALSE
pooled neutrophils	60 x 60 class representatives	0.136572	FALSE
pooled neutrophils	60 x 60 class representatives	0.0167895	FALSE
pooled neutrophils	60 x 60 class representatives	-0.0728267	FALSE
pooled neutrophils	60 x 60 class representatives	-0.109833	FALSE
pooled neutrophils	60 x 60 class representatives	0.0908986	FALSE
pooled neutrophils	60 x 60 class representatives	-0.0291944	FALSE
pooled neutrophils	60 x 60 class representatives	0.21206	FALSE
pooled neutrophils	60 x 60 class representatives	0.21206	FALSE
pooled neutrophils	60 x 60 class representatives	-0.0291944	FALSE
pooled neutrophils	60 x 60 class representatives	0.0908986	FALSE
pooled neutrophils	60 x 60 class representatives	0.0619526	FALSE
pooled neutrophils	60 x 60 class representatives	-0.0872353	FALSE
pooled neutrophils	60 x 60 class representatives	0.277938	FALSE
pooled neutrophils	60 x 60 class representatives	0.277938	FALSE
pooled neutrophils	60 x 60 class representatives	-0.0872353	FALSE
pooled neutrophils	60 x 60 class representatives	0.0619526	FALSE
pooled neutrophils	60 x 60 class representatives	-0.0728267	FALSE
pooled neutrophils	60 x 60 class representatives	-0.109833	FALSE
pooled neutrophils	60 x 60 class representatives	0.144967	FALSE
pooled neutrophils	60 x 60 class representatives	0.211856	FALSE
pooled neutrophils	60 x 60 class representatives	0.0167895	FALSE
pooled neutrophils	60 x 60 class representatives	0.136572	FALSE
pooled neutrophils	60 x 60 class representatives	0.213994	FALSE
pooled neutrophils	60 x 60 class representatives	0.0850679	FALSE
pooled neutrophils	60 x 60 class representatives	0.213994	FALSE
pooled neutrophils	60 x 60 class representatives	0.0850679	FALSE
pooled neutrophils	60 x 60 class representatives	-0.096704	FALSE
pooled neutrophils	60 x 60 class representatives	-0.096704	FALSE
pooled neutrophils	60 x 60 class representatives	0.0687535	FALSE
pooled neutrophils	60 x 60 class representatives	-0.0359003	FALSE
pooled neutrophils	60 x 60 class representatives	0.19248	FALSE
pooled neutrophils	60 x 60 class representatives	0.19248	FALSE
pooled neutrophils	60 x 60 class representatives	-0.0359003	FALSE
pooled neutrophils	60 x 60 class representatives	0.0687535	FALSE
pooled neutrophils	60 x 60 class representatives	0.0806516	FALSE
pooled neutrophils	60 x 60 class representatives	0.0329924	FALSE
pooled neutrophils	60 x 60 class representatives	0.031317	FALSE
pooled neutrophils	60 x 60 class representatives	-0.0568099	FALSE
pooled neutrophils	60 x 60 class representatives	-0.11644	FALSE
pooled neutrophils	60 x 60 class representatives	-0.149397	FALSE
pooled neutrophils	60 x 60 class representatives	0.0677107	FALSE
pooled neutrophils	60 x 60 class representatives	0.00171915	FALSE
pooled neutrophils	60 x 60 class representatives	0.0677107	FALSE
pooled neutrophils	60 x 60 class representatives	0.00171915	FALSE
pooled neutrophils	60 x 60 class representatives	-0.109168	FALSE
pooled neutrophils	60 x 60 class representatives	-0.109168	FALSE
pooled neutrophils	60 x 60 class representatives	0.031317	FALSE
pooled neutrophils	60 x 60 class representatives	-0.0568099	FALSE
pooled neutrophils	60 x 60 class representatives	0.0806516	FALSE
pooled neutrophils	60 x 60 class representatives	0.0329924	FALSE
pooled neutrophils	60 x 60 class representatives	-0.149397	FALSE
pooled neutrophils	60 x 60 class representatives	-0.11644	FALSE
pooled neutrophils	60 x 60 class representatives	-0.055521	FALSE
pooled neutrophils	60 x 60 class representatives	-0.0799402	FALSE
pooled neutrophils	60 x 60 class representatives	-0.0165518	FALSE
pooled neutrophils	60 x 60 class representatives	-0.0165518	FALSE
pooled neutrophils	60 x 60 class representatives	-0.0799402	FALSE
pooled neutrophils	60 x 60 class representatives	-0.055521	FALSE
pooled neutrophils	60 x 60 class representatives	0.126518	FALSE
pooled neutrophils	60 x 60 class representatives	0.0596287	FALSE
pooled neutrophils	60 x 60 class representatives	0.0512335	FALSE
pooled neutrophils	60 x 60 class representatives	-0.0685487	FALSE
pooled neutrophils	60 x 60 class representatives	-0.158165	FALSE
pooled neutrophils	60 x 60 class representatives	-0.195171	FALSE
pooled neutrophils	60 x 60 class representatives	0.00556046	FALSE
pooled neutrophils	60 x 60 class representatives	-0.114533	FALSE
pooled neutrophils	60 x 60 class representatives	0.126722	FALSE
pooled neutrophils	60 x 60 class representatives	0.126722	FALSE
pooled neutrophils	60 x 60 class representatives	-0.114533	FALSE
pooled neutrophils	60 x 60 class representatives	0.00556046	FALSE
pooled neutrophils	60 x 60 class representatives	-0.0233855	FALSE
pooled neutrophils	60 x 60 class representatives	-0.172573	FALSE
pooled neutrophils	60 x 60 class representatives	0.192599	FALSE
pooled neutrophils	60 x 60 class representatives	0.192599	FALSE
pooled neutrophils	60 x 60 class representatives	-0.172573	FALSE
pooled neutrophils	60 x 60 class representatives	-0.0233855	FALSE
pooled neutrophils	60 x 60 class representatives	-0.158165	FALSE
pooled neutrophils	60 x 60 class representatives	-0.195171	FALSE
pooled neutrophils	60 x 60 class representatives	0.0596287	FALSE
pooled neutrophils	60 x 60 class representatives	0.126518	FALSE
pooled neutrophils	60 x 60 class representatives	-0.0685487	FALSE
pooled neutrophils	60 x 60 class representatives	0.0512335	FALSE
pooled neutrophils	60 x 60 class representatives	0.128656	FALSE
pooled neutrophils	60 x 60 class representatives	-0.000270307	FALSE
pooled neutrophils	60 x 60 class representatives	0.128656	FALSE
pooled neutrophils	60 x 60 class representatives	-0.000270307	FALSE
pooled neutrophils	60 x 60 class representatives	-0.182042	FALSE
pooled neutrophils	60 x 60 class representatives	-0.182042	FALSE
pooled neutrophils	60 x 60 class representatives	-0.0165847	FALSE
pooled neutrophils	60 x 60 class representatives	-0.121238	FALSE
pooled neutrophils	60 x 60 class representatives	0.107142	FALSE
pooled neutrophils	60 x 60 class representatives	0.107142	FALSE
pooled neutrophils	60 x 60 class representatives	-0.121238	FALSE
pooled neutrophils	60 x 60 class representatives	-0.0165847	FALSE
pooled neutrophils	60 x 60 class representatives	-0.0493906	FALSE
pooled neutrophils	60 x 60 class representatives	-0.0970498	FALSE
pooled neutrophils	60 x 60 class representatives	-0.0987252	FALSE
pooled neutrophils	60 x 60 class representatives	-0.186852	FALSE
pooled neutrophils	60 x 60 class representatives	-0.246482	FALSE
pooled neutrophils	60 x 60 class representatives	-0.279439	FALSE
pooled neutrophils	60 x 60 class representatives	-0.0623315	FALSE
pooled neutrophils	60 x 60 class representatives	-0.128323	FALSE
pooled neutrophils	60 x 60 class representatives	-0.0623315	FALSE
pooled neutrophils	60 x 60 class representatives	-0.128323	FALSE
pooled neutrophils	60 x 60 class representatives	-0.23921	FALSE
pooled neutrophils	60 x 60 class representatives	-0.23921	FALSE
pooled neutrophils	60 x 60 class representatives	-0.0987252	FALSE
pooled neutrophils	60 x 60 class representatives	-0.186852	FALSE
pooled neutrophils	60 x 60 class representatives	-0.0493906	FALSE
pooled neutrophils	60 x 60 class representatives	-0.0970498	FALSE
pooled neutrophils	60 x 60 class representatives	-0.279439	FALSE
pooled neutrophils	60 x 60 class representatives	-0.246482	FALSE
pooled neutrophils	60 x 60 class representatives	-0.185563	FALSE
pooled neutrophils	60 x 60 class representatives	-0.209982	FALSE
pooled neutrophils	60 x 60 class representatives	-0.146594	FALSE
pooled neutrophils	60 x 60 class representatives	-0.146594	FALSE
pooled neutrophils	60 x 60 class representatives	-0.209982	FALSE
pooled neutrophils	60 x 60 class representatives	-0.185563	FALSE
pooled neutrophils	60 x 60 class representatives	-0.00352404	FALSE
pooled neutrophils	60 x 60 class representatives	-0.0704136	FALSE
pooled neutrophils	60 x 60 class representatives	-0.0788087	FALSE
pooled neutrophils	60 x 60 class representatives	-0.198591	FALSE
pooled neutrophils	60 x 60 class representatives	-0.288207	FALSE
pooled neutrophils	60 x 60 class representatives	-0.325214	FALSE
pooled neutrophils	60 x 60 class representatives	-0.124482	FALSE
pooled neutrophils	60 x 60 class representatives	-0.244575	FALSE
pooled neutrophils	60 x 60 class representatives	-0.00332003	FALSE
pooled neutrophils	60 x 60 class representatives	-0.00332003	FALSE
pooled neutrophils	60 x 60 class representatives	-0.244575	FALSE
pooled neutrophils	60 x 60 class representatives	-0.124482	FALSE
pooled neutrophils	60 x 60 class representatives	-0.153428	FALSE
pooled neutrophils	60 x 60 class representatives	-0.302616	FALSE
pooled neutrophils	60 x 60 class representatives	0.0625573	FALSE
pooled neutrophils	60 x 60 class representatives	0.0625573	FALSE
pooled neutrophils	60 x 60 class representatives	-0.302616	FALSE
pooled neutrophils	60 x 60 class representatives	-0.153428	FALSE
pooled neutrophils	60 x 60 class representatives	-0.288207	FALSE
pooled neutrophils	60 x 60 class representatives	-0.325214	FALSE
pooled neutrophils	60 x 60 class representatives	-0.0704136	FALSE
pooled neutrophils	60 x 60 class representatives	-0.00352404	FALSE
pooled neutrophils	60 x 60 class representatives	-0.198591	FALSE
pooled neutrophils	60 x 60 class representatives	-0.0788087	FALSE
pooled neutrophils	60 x 60 class representatives	-0.00138616	FALSE
pooled neutrophils	60 x 60 class representatives	-0.130313	FALSE
pooled neutrophils	60 x 60 class representatives	-0.00138616	FALSE
pooled neutrophils	60 x 60 class representatives	-0.130313	FALSE
pooled neutrophils	60 x 60 class representatives	-0.312084	FALSE
pooled neutrophils	60 x 60 class representatives	-0.312084	FALSE
pooled neutrophils	60 x 60 class representatives	-0.146627	FALSE
pooled neutrophils	60 x 60 class representatives	-0.251281	FALSE
pooled neutrophils	60 x 60 class representatives	-0.0229004	FALSE
pooled neutrophils	60 x 60 class representatives	-0.0229004	FALSE
pooled neutrophils	60 x 60 class representatives	-0.251281	FALSE
pooled neutrophils	60 x 60 class representatives	-0.146627	FALSE
pooled neutrophils	60 x 60 class representatives	0.148501	FALSE
pooled neutrophils	60 x 60 class representatives	0.100842	FALSE
pooled neutrophils	60 x 60 class representatives	0.0991663	FALSE
pooled neutrophils	60 x 60 class representatives	0.0110393	FALSE
pooled neutrophils	60 x 60 class representatives	-0.0485906	FALSE
pooled neutrophils	60 x 60 class representatives	-0.0815476	FALSE
pooled neutrophils	60 x 60 class representatives	0.13556	FALSE
pooled neutrophils	60 x 60 class representatives	0.0695684	FALSE
pooled neutrophils	60 x 60 class representatives	0.13556	FALSE
pooled neutrophils	60 x 60 class representatives	0.0695684	FALSE
pooled neutrophils	60 x 60 class representatives	-0.0413186	FALSE
pooled neutrophils	60 x 60 class representatives	-0.0413186	FALSE
pooled neutrophils	60 x 60 class representatives	0.0991663	FALSE
pooled neutrophils	60 x 60 class representatives	0.0110393	FALSE
pooled neutrophils	60 x 60 class representatives	0.148501	FALSE
pooled neutrophils	60 x 60 class representatives	0.100842	FALSE
pooled neutrophils	60 x 60 class representatives	-0.0815476	FALSE
pooled neutrophils	60 x 60 class representatives	-0.0485906	FALSE
pooled neutrophils	60 x 60 class representatives	0.0123283	FALSE
pooled neutrophils	60 x 60 class representatives	-0.0120909	FALSE
pooled neutrophils	60 x 60 class representatives	0.0512975	FALSE
pooled neutrophils	60 x 60 class representatives	0.0512975	FALSE
pooled neutrophils	60 x 60 class representatives	-0.0120909	FALSE
pooled neutrophils	60 x 60 class representatives	0.0123283	FALSE
pooled neutrophils	60 x 60 class representatives	0.194367	FALSE
pooled neutrophils	60 x 60 class representatives	0.127478	FALSE
pooled neutrophils	60 x 60 class representatives	0.119083	FALSE
pooled neutrophils	60 x 60 class representatives	-0.000699452	FALSE
pooled neutrophils	60 x 60 class representatives	-0.0903156	FALSE
pooled neutrophils	60 x 60 class representatives	-0.127322	FALSE
pooled neutrophils	60 x 60 class representatives	0.0734097	FALSE
pooled neutrophils	60 x 60 class representatives	-0.0466834	FALSE
pooled neutrophils	60 x 60 class representatives	0.194571	FALSE
pooled neutrophils	60 x 60 class representatives	0.194571	FALSE
pooled neutrophils	60 x 60 class representatives	-0.0466834	FALSE
pooled neutrophils	60 x 60 class representatives	0.0734097	FALSE
pooled neutrophils	60 x 60 class representatives	0.0444637	FALSE
pooled neutrophils	60 x 60 class representatives	-0.104724	FALSE
pooled neutrophils	60 x 60 class representatives	0.260449	FALSE
pooled neutrophils	60 x 60 class representatives	0.260449	FALSE
pooled neutrophils	60 x 60 class representatives	-0.104724	FALSE
pooled neutrophils	60 x 60 class representatives	0.0444637	FALSE
pooled neutrophils	60 x 60 class representatives	-0.0903156	FALSE
pooled neutrophils	60 x 60 class representatives	-0.127322	FALSE
pooled neutrophils	60 x 60 class representatives	0.127478	FALSE
pooled neutrophils	60 x 60 class representatives	0.194367	FALSE
pooled neutrophils	60 x 60 class representatives	-0.000699452	FALSE
pooled neutrophils	60 x 60 class representatives	0.119083	FALSE
pooled neutrophils	60 x 60 class representatives	0.196505	FALSE
pooled neutrophils	60 x 60 class representatives	0.0675789	FALSE
pooled neutrophils	60 x 60 class representatives	0.196505	FALSE
pooled neutrophils	60 x 60 class representatives	0.0675789	FALSE
pooled neutrophils	60 x 60 class representatives	-0.114193	FALSE
pooled neutrophils	60 x 60 class representatives	-0.114193	FALSE
pooled neutrophils	60 x 60 class representatives	0.0512646	FALSE
pooled neutrophils	60 x 60 class representatives	-0.0533892	FALSE
pooled neutrophils	60 x 60 class representatives	0.174991	FALSE
pooled neutrophils	60 x 60 class representatives	0.174991	FALSE
pooled neutrophils	60 x 60 class representatives	-0.0533892	FALSE
pooled neutrophils	60 x 60 class representatives	0.0512646	FALSE
pooled neutrophils	60 x 60 class representatives	-0.0422131	FALSE
pooled neutrophils	60 x 60 class representatives	-0.0898723	FALSE
pooled neutrophils	60 x 60 class representatives	-0.0915477	FALSE
pooled neutrophils	60 x 60 class representatives	-0.179675	FALSE
pooled neutrophils	60 x 60 class representatives	-0.239305	FALSE
pooled neutrophils	60 x 60 class representatives	-0.272262	FALSE
pooled neutrophils	60 x 60 class representatives	-0.055154	FALSE
pooled neutrophils	60 x 60 class representatives	-0.121146	FALSE
pooled neutrophils	60 x 60 class representatives	-0.055154	FALSE
pooled neutrophils	60 x 60 class representatives	-0.121146	FALSE
pooled neutrophils	60 x 60 class representatives	-0.232033	FALSE
pooled neutrophils	60 x 60 class representatives	-0.232033	FALSE
pooled neutrophils	60 x 60 class representatives	-0.0915477	FALSE
pooled neutrophils	60 x 60 class representatives	-0.179675	FALSE
pooled neutrophils	60 x 60 class representatives	-0.0422131	FALSE
pooled neutrophils	60 x 60 class representatives	-0.0898723	FALSE
pooled neutrophils	60 x 60 class representatives	-0.272262	FALSE
pooled neutrophils	60 x 60 class representatives	-0.239305	FALSE
pooled neutrophils	60 x 60 class representatives	-0.178386	FALSE
pooled neutrophils	60 x 60 class representatives	-0.202805	FALSE
pooled neutrophils	60 x 60 class representatives	-0.139416	FALSE
pooled neutrophils	60 x 60 class representatives	-0.139416	FALSE
pooled neutrophils	60 x 60 class representatives	-0.202805	FALSE
pooled neutrophils	60 x 60 class representatives	-0.178386	FALSE
pooled neutrophils	60 x 60 class representatives	0.00365347	FALSE
pooled neutrophils	60 x 60 class representatives	-0.0632361	FALSE
pooled neutrophils	60 x 60 class representatives	-0.0716312	FALSE
pooled neutrophils	60 x 60 class representatives	-0.191413	FALSE
pooled neutrophils	60 x 60 class representatives	-0.28103	FALSE
pooled neutrophils	60 x 60 class representatives	-0.318036	FALSE
pooled neutrophils	60 x 60 class representatives	-0.117304	FALSE
pooled neutrophils	60 x 60 class representatives	-0.237397	FALSE
pooled neutrophils	60 x 60 class representatives	0.00385747	FALSE
pooled neutrophils	60 x 60 class representatives	0.00385747	FALSE
pooled neutrophils	60 x 60 class representatives	-0.237397	FALSE
pooled neutrophils	60 x 60 class representatives	-0.117304	FALSE
pooled neutrophils	60 x 60 class representatives	-0.14625	FALSE
pooled neutrophils	60 x 60 class representatives	-0.295438	FALSE
pooled neutrophils	60 x 60 class representatives	0.0697348	FALSE
pooled neutrophils	60 x 60 class representatives	0.0697348	FALSE
pooled neutrophils	60 x 60 class representatives	-0.295438	FALSE
pooled neutrophils	60 x 60 class representatives	-0.14625	FALSE
pooled neutrophils	60 x 60 class representatives	-0.28103	FALSE
pooled neutrophils	60 x 60 class representatives	-0.318036	FALSE
pooled neutrophils	60 x 60 class representatives	-0.0632361	FALSE
pooled neutrophils	60 x 60 class representatives	0.00365347	FALSE
pooled neutrophils	60 x 60 class representatives	-0.191413	FALSE
pooled neutrophils	60 x 60 class representatives	-0.0716312	FALSE
pooled neutrophils	60 x 60 class representatives	0.00579135	FALSE
pooled neutrophils	60 x 60 class representatives	-0.123135	FALSE
pooled neutrophils	60 x 60 class representatives	0.00579135	FALSE
pooled neutrophils	60 x 60 class representatives	-0.123135	FALSE
pooled neutrophils	60 x 60 class representatives	-0.304907	FALSE
pooled neutrophils	60 x 60 class representatives	-0.304907	FALSE
pooled neutrophils	60 x 60 class representatives	-0.139449	FALSE
pooled neutrophils	60 x 60 class representatives	-0.244103	FALSE
pooled neutrophils	60 x 60 class representatives	-0.0157229	FALSE
pooled neutrophils	60 x 60 class representatives	-0.0157229	FALSE
pooled neutrophils	60 x 60 class representatives	-0.244103	FALSE
pooled neutrophils	60 x 60 class representatives	-0.139449	FALSE
pooled neutrophils	60 x 60 class representatives	0.201385	FALSE
pooled neutrophils	60 x 60 class representatives	0.153726	FALSE
pooled neutrophils	60 x 60 class representatives	0.152051	FALSE
pooled neutrophils	60 x 60 class representatives	0.0639239	FALSE
pooled neutrophils	60 x 60 class representatives	0.0042939	FALSE
pooled neutrophils	60 x 60 class representatives	-0.0286631	FALSE
pooled neutrophils	60 x 60 class representatives	0.188444	FALSE
pooled neutrophils	60 x 60 class representatives	0.122453	FALSE
pooled neutrophils	60 x 60 class representatives	0.188444	FALSE
pooled neutrophils	60 x 60 class representatives	0.122453	FALSE
pooled neutrophils	60 x 60 class representatives	0.011566	FALSE
pooled neutrophils	60 x 60 class representatives	0.011566	FALSE
pooled neutrophils	60 x 60 class representatives	0.152051	FALSE
pooled neutrophils	60 x 60 class representatives	0.0639239	FALSE
pooled neutrophils	60 x 60 class representatives	0.201385	FALSE
pooled neutrophils	60 x 60 class representatives	0.153726	FALSE
pooled neutrophils	60 x 60 class representatives	-0.0286631	FALSE
pooled neutrophils	60 x 60 class representatives	0.0042939	FALSE
pooled neutrophils	60 x 60 class representatives	0.0652128	FALSE
pooled neutrophils	60 x 60 class representatives	0.0407936	FALSE
pooled neutrophils	60 x 60 class representatives	0.104182	FALSE
pooled neutrophils	60 x 60 class representatives	0.104182	FALSE
pooled neutrophils	60 x 60 class representatives	0.0407936	FALSE
pooled neutrophils	60 x 60 class representatives	0.0652128	FALSE
pooled neutrophils	60 x 60 class representatives	0.247252	FALSE
pooled neutrophils	60 x 60 class representatives	0.180362	FALSE
pooled neutrophils	60 x 60 class representatives	0.171967	FALSE
pooled neutrophils	60 x 60 class representatives	0.0521851	FALSE
pooled neutrophils	60 x 60 class representatives	-0.0374311	FALSE
pooled neutrophils	60 x 60 class representatives	-0.0744377	FALSE
pooled neutrophils	60 x 60 class representatives	0.126294	FALSE
pooled neutrophils	60 x 60 class representatives	0.00620118	FALSE
pooled neutrophils	60 x 60 class representatives	0.247456	FALSE
pooled neutrophils	60 x 60 class representatives	0.247456	FALSE
pooled neutrophils	60 x 60 class representatives	0.00620118	FALSE
pooled neutrophils	60 x 60 class representatives	0.126294	FALSE
pooled neutrophils	60 x 60 class representatives	0.0973482	FALSE
pooled neutrophils	60 x 60 class representatives	-0.0518397	FALSE
pooled neutrophils	60 x 60 class representatives	0.313333	FALSE
pooled neutrophils	60 x 60 class representatives	0.313333	FALSE
pooled neutrophils	60 x 60 class representatives	-0.0518397	FALSE
pooled neutrophils	60 x 60 class representatives	0.0973482	FALSE
pooled neutrophils	60 x 60 class representatives	-0.0374311	FALSE
pooled neutrophils	60 x 60 class representatives	-0.0744377	FALSE
pooled neutrophils	60 x 60 class representatives	0.180362	FALSE
pooled neutrophils	60 x 60 class representatives	0.247252	FALSE
pooled neutrophils	60 x 60 class representatives	0.0521851	FALSE
pooled neutrophils	60 x 60 class representatives	0.171967	FALSE
pooled neutrophils	60 x 60 class representatives	0.24939	FALSE
pooled neutrophils	60 x 60 class representatives	0.120463	FALSE
pooled neutrophils	60 x 60 class representatives	0.24939	FALSE
pooled neutrophils	60 x 60 class representatives	0.120463	FALSE
pooled neutrophils	60 x 60 class representatives	-0.0613084	FALSE
pooled neutrophils	60 x 60 class representatives	-0.0613084	FALSE
pooled neutrophils	60 x 60 class representatives	0.104149	FALSE
pooled neutrophils	60 x 60 class representatives	-0.000504662	FALSE
pooled neutrophils	60 x 60 class representatives	0.227876	FALSE
pooled neutrophils	60 x 60 class representatives	0.227876	FALSE
pooled neutrophils	60 x 60 class representatives	-0.000504662	FALSE
pooled neutrophils	60 x 60 class representatives	0.104149	FALSE
pooled neutrophils	60 x 60 class representatives	0.0125226	FALSE
pooled neutrophils	60 x 60 class representatives	-0.0351366	FALSE
pooled neutrophils	60 x 60 class representatives	-0.036812	FALSE
pooled neutrophils	60 x 60 class representatives	-0.124939	FALSE
pooled neutrophils	60 x 60 class representatives	-0.184569	FALSE
pooled neutrophils	60 x 60 class representatives	-0.217526	FALSE
pooled neutrophils	60 x 60 class representatives	-0.000418319	FALSE
pooled neutrophils	60 x 60 class representatives	-0.0664099	FALSE
pooled neutrophils	60 x 60 class representatives	-0.000418319	FALSE
pooled neutrophils	60 x 60 class representatives	-0.0664099	FALSE
pooled neutrophils	60 x 60 class representatives	-0.177297	FALSE
pooled neutrophils	60 x 60 class representatives	-0.177297	FALSE
pooled neutrophils	60 x 60 class representatives	-0.036812	FALSE
pooled neutrophils	60 x 60 class representatives	-0.124939	FALSE
pooled neutrophils	60 x 60 class representatives	0.0125226	FALSE
pooled neutrophils	60 x 60 class representatives	-0.0351366	FALSE
pooled neutrophils	60 x 60 class representatives	-0.217526	FALSE
pooled neutrophils	60 x 60 class representatives	-0.184569	FALSE
pooled neutrophils	60 x 60 class representatives	-0.12365	FALSE
pooled neutrophils	60 x 60 class representatives	-0.148069	FALSE
pooled neutrophils	60 x 60 class representatives	-0.0846808	FALSE
pooled neutrophils	60 x 60 class representatives	-0.0846808	FALSE
pooled neutrophils	60 x 60 class representatives	-0.148069	FALSE
pooled neutrophils	60 x 60 class representatives	-0.12365	FALSE
pooled neutrophils	60 x 60 class representatives	0.0583892	FALSE
pooled neutrophils	60 x 60 class representatives	-0.00850037	FALSE
pooled neutrophils	60 x 60 class representatives	-0.0168955	FALSE
pooled neutrophils	60 x 60 class representatives	-0.136678	FALSE
pooled neutrophils	60 x 60 class representatives	-0.226294	FALSE
pooled neutrophils	60 x 60 class representatives	-0.2633	FALSE
pooled neutrophils	60 x 60 class representatives	-0.0625686	FALSE
pooled neutrophils	60 x 60 class representatives	-0.182662	FALSE
pooled neutrophils	60 x 60 class representatives	0.0585932	FALSE
pooled neutrophils	60 x 60 class representatives	0.0585932	FALSE
pooled neutrophils	60 x 60 class representatives	-0.182662	FALSE
pooled neutrophils	60 x 60 class representatives	-0.0625686	FALSE
pooled neutrophils	60 x 60 class representatives	-0.0915146	FALSE
pooled neutrophils	60 x 60 class representatives	-0.240703	FALSE
pooled neutrophils	60 x 60 class representatives	0.12447	FALSE
pooled neutrophils	60 x 60 class representatives	0.12447	FALSE
pooled neutrophils	60 x 60 class representatives	-0.240703	FALSE
pooled neutrophils	60 x 60 class representatives	-0.0915146	FALSE
pooled neutrophils	60 x 60 class representatives	-0.226294	FALSE
pooled neutrophils	60 x 60 class representatives	-0.2633	FALSE
pooled neutrophils	60 x 60 class representatives	-0.00850037	FALSE
pooled neutrophils	60 x 60 class representatives	0.0583892	FALSE
pooled neutrophils	60 x 60 class representatives	-0.136678	FALSE
pooled neutrophils	60 x 60 class representatives	-0.0168955	FALSE
pooled neutrophils	60 x 60 class representatives	0.060527	FALSE
pooled neutrophils	60 x 60 class representatives	-0.0683993	FALSE
pooled neutrophils	60 x 60 class representatives	0.060527	FALSE
pooled neutrophils	60 x 60 class representatives	-0.0683993	FALSE
pooled neutrophils	60 x 60 class representatives	-0.250171	FALSE
pooled neutrophils	60 x 60 class representatives	-0.250171	FALSE
pooled neutrophils	60 x 60 class representatives	-0.0847137	FALSE
pooled neutrophils	60 x 60 class representatives	-0.189367	FALSE
pooled neutrophils	60 x 60 class representatives	0.0390128	FALSE
pooled neutrophils	60 x 60 class representatives	0.0390128	FALSE
pooled neutrophils	60 x 60 class representatives	-0.189367	FALSE
pooled neutrophils	60 x 60 class representatives	-0.0847137	FALSE
pooled neutrophils	60 x 60 class representatives	-0.140368	FALSE
pooled neutrophils	60 x 60 class representatives	-0.188027	FALSE
pooled neutrophils	60 x 60 class representatives	-0.189702	FALSE
pooled neutrophils	60 x 60 class representatives	-0.277829	FALSE
pooled neutrophils	60 x 60 class representatives	-0.337459	FALSE
pooled neutrophils	60 x 60 class representatives	-0.370416	FALSE
pooled neutrophils	60 x 60 class representatives	-0.153309	FALSE
pooled neutrophils	60 x 60 class representatives	-0.2193	FALSE
pooled neutrophils	60 x 60 class representatives	-0.153309	FALSE
pooled neutrophils	60 x 60 class representatives	-0.2193	FALSE
pooled neutrophils	60 x 60 class representatives	-0.330187	FALSE
pooled neutrophils	60 x 60 class representatives	-0.330187	FALSE
pooled neutrophils	60 x 60 class representatives	-0.189702	FALSE
pooled neutrophils	60 x 60 class representatives	-0.277829	FALSE
pooled neutrophils	60 x 60 class representatives	-0.140368	FALSE
pooled neutrophils	60 x 60 class representatives	-0.188027	FALSE
pooled neutrophils	60 x 60 class representatives	-0.370416	FALSE
pooled neutrophils	60 x 60 class representatives	-0.337459	FALSE
pooled neutrophils	60 x 60 class representatives	-0.27654	FALSE
pooled neutrophils	60 x 60 class representatives	-0.300959	FALSE
pooled neutrophils	60 x 60 class representatives	-0.237571	FALSE
pooled neutrophils	60 x 60 class representatives	-0.237571	FALSE
pooled neutrophils	60 x 60 class representatives	-0.300959	FALSE
pooled neutrophils	60 x 60 class representatives	-0.27654	FALSE
pooled neutrophils	60 x 60 class representatives	-0.094501	FALSE
pooled neutrophils	60 x 60 class representatives	-0.161391	FALSE
pooled neutrophils	60 x 60 class representatives	-0.169786	FALSE
pooled neutrophils	60 x 60 class representatives	-0.289568	FALSE
pooled neutrophils	60 x 60 class representatives	-0.379184	FALSE
pooled neutrophils	60 x 60 class representatives	-0.416191	FALSE
pooled neutrophils	60 x 60 class representatives	-0.215459	FALSE
pooled neutrophils	60 x 60 class representatives	-0.335552	FALSE
pooled neutrophils	60 x 60 class representatives	-0.094297	FALSE
pooled neutrophils	60 x 60 class representatives	-0.094297	FALSE
pooled neutrophils	60 x 60 class representatives	-0.335552	FALSE
pooled neutrophils	60 x 60 class representatives	-0.215459	FALSE
pooled neutrophils	60 x 60 class representatives	-0.244405	FALSE
pooled neutrophils	60 x 60 class representatives	-0.393593	FALSE
pooled neutrophils	60 x 60 class representatives	-0.0284197	FALSE
pooled neutrophils	60 x 60 class representatives	-0.0284197	FALSE
pooled neutrophils	60 x 60 class representatives	-0.393593	FALSE
pooled neutrophils	60 x 60 class representatives	-0.244405	FALSE
pooled neutrophils	60 x 60 class representatives	-0.379184	FALSE
pooled neutrophils	60 x 60 class representatives	-0.416191	FALSE
pooled neutrophils	60 x 60 class representatives	-0.161391	FALSE
pooled neutrophils	60 x 60 class representatives	-0.094501	FALSE
pooled neutrophils	60 x 60 class representatives	-0.289568	FALSE
pooled neutrophils	60 x 60 class representatives	-0.169786	FALSE
pooled neutrophils	60 x 60 class representatives	-0.0923632	FALSE
pooled neutrophils	60 x 60 class representatives	-0.22129	FALSE
pooled neutrophils	60 x 60 class representatives	-0.0923632	FALSE
pooled neutrophils	60 x 60 class representatives	-0.22129	FALSE
pooled neutrophils	60 x 60 class representatives	-0.403061	FALSE
pooled neutrophils	60 x 60 class representatives	-0.403061	FALSE
pooled neutrophils	60 x 60 class representatives	-0.237604	FALSE
pooled neutrophils	60 x 60 class representatives	-0.342258	FALSE
pooled neutrophils	60 x 60 class representatives	-0.113877	FALSE
pooled neutrophils	60 x 60 class representatives	-0.113877	FALSE
pooled neutrophils	60 x 60 class representatives	-0.342258	FALSE
pooled neutrophils	60 x 60 class representatives	-0.237604	FALSE
pooled neutrophils	60 x 60 class representatives	0.0125226	FALSE
pooled neutrophils	60 x 60 class representatives	-0.0351366	FALSE
pooled neutrophils	60 x 60 class representatives	-0.036812	FALSE
pooled neutrophils	60 x 60 class representatives	-0.124939	FALSE
pooled neutrophils	60 x 60 class representatives	-0.184569	FALSE
pooled neutrophils	60 x 60 class representatives	-0.217526	FALSE
pooled neutrophils	60 x 60 class representatives	-0.000418319	FALSE
pooled neutrophils	60 x 60 class representatives	-0.0664099	FALSE
pooled neutrophils	60 x 60 class representatives	-0.000418319	FALSE
pooled neutrophils	60 x 60 class representatives	-0.0664099	FALSE
pooled neutrophils	60 x 60 class representatives	-0.177297	FALSE
pooled neutrophils	60 x 60 class representatives	-0.177297	FALSE
pooled neutrophils	60 x 60 class representatives	-0.036812	FALSE
pooled neutrophils	60 x 60 class representatives	-0.124939	FALSE
pooled neutrophils	60 x 60 class representatives	0.0125226	FALSE
pooled neutrophils	60 x 60 class representatives	-0.0351366	FALSE
pooled neutrophils	60 x 60 class representatives	-0.217526	FALSE
pooled neutrophils	60 x 60 class representatives	-0.184569	FALSE
pooled neutrophils	60 x 60 class representatives	-0.12365	FALSE
pooled neutrophils	60 x 60 class representatives	-0.148069	FALSE
pooled neutrophils	60 x 60 class representatives	-0.0846808	FALSE
pooled neutrophils	60 x 60 class representatives	-0.0846808	FALSE
pooled neutrophils	60 x 60 class representatives	-0.148069	FALSE
pooled neutrophils	60 x 60 class representatives	-0.12365	FALSE
pooled neutrophils	60 x 60 class representatives	0.0583892	FALSE
pooled neutrophils	60 x 60 class representatives	-0.00850037	FALSE
pooled neutrophils	60 x 60 class representatives	-0.0168955	FALSE
pooled neutrophils	60 x 60 class representatives	-0.136678	FALSE
pooled neutrophils	60 x 60 class representatives	-0.226294	FALSE
pooled neutrophils	60 x 60 class representatives	-0.2633	FALSE
pooled neutrophils	60 x 60 class representatives	-0.0625686	FALSE
pooled neutrophils	60 x 60 class representatives	-0.182662	FALSE
pooled neutrophils	60 x 60 class representatives	0.0585932	FALSE
pooled neutrophils	60 x 60 class representatives	0.0585932	FALSE
pooled neutrophils	60 x 60 class representatives	-0.182662	FALSE
pooled neutrophils	60 x 60 class representatives	-0.0625686	FALSE
pooled neutrophils	60 x 60 class representatives	-0.0915146	FALSE
pooled neutrophils	60 x 60 class representatives	-0.240703	FALSE
pooled neutrophils	60 x 60 class representatives	0.12447	FALSE
pooled neutrophils	60 x 60 class representatives	0.12447	FALSE
pooled neutrophils	60 x 60 class representatives	-0.240703	FALSE
pooled neutrophils	60 x 60 class representatives	-0.0915146	FALSE
pooled neutrophils	60 x 60 class representatives	-0.226294	FALSE
pooled neutrophils	60 x 60 class representatives	-0.2633	FALSE
pooled neutrophils	60 x 60 class representatives	-0.00850037	FALSE
pooled neutrophils	60 x 60 class representatives	0.0583892	FALSE
pooled neutrophils	60 x 60 class representatives	-0.136678	FALSE
pooled neutrophils	60 x 60 class representatives	-0.0168955	FALSE
pooled neutrophils	60 x 60 class representatives	0.060527	FALSE
pooled neutrophils	60 x 60 class representatives	-0.0683993	FALSE
pooled neutrophils	60 x 60 class representatives	0.060527	FALSE
pooled neutrophils	60 x 60 class representatives	-0.0683993	FALSE
pooled neutrophils	60 x 60 class representatives	-0.250171	FALSE
pooled neutrophils	60 x 60 class representatives	-0.250171	FALSE
pooled neutrophils	60 x 60 class representatives	-0.0847137	FALSE
pooled neutrophils	60 x 60 class representatives	-0.189367	FALSE
pooled neutrophils	60 x 60 class representatives	0.0390128	FALSE
pooled neutrophils	60 x 60 class representatives	0.0390128	FALSE
pooled neutrophils	60 x 60 class representatives	-0.189367	FALSE
pooled neutrophils	60 x 60 class representatives	-0.0847137	FALSE
pooled neutrophils	60 x 60 class representatives	-0.140368	FALSE
pooled neutrophils	60 x 60 class representatives	-0.188027	FALSE
pooled neutrophils	60 x 60 class representatives	-0.189702	FALSE
pooled neutrophils	60 x 60 class representatives	-0.277829	FALSE
pooled neutrophils	60 x 60 class representatives	-0.337459	FALSE
pooled neutrophils	60 x 60 class representatives	-0.370416	FALSE
pooled neutrophils	60 x 60 class representatives	-0.153309	FALSE
pooled neutrophils	60 x 60 class representatives	-0.2193	FALSE
pooled neutrophils	60 x 60 class representatives	-0.153309	FALSE
pooled neutrophils	60 x 60 class representatives	-0.2193	FALSE
pooled neutrophils	60 x 60 class representatives	-0.330187	FALSE
pooled neutrophils	60 x 60 class representatives	-0.330187	FALSE
pooled neutrophils	60 x 60 class representatives	-0.189702	FALSE
pooled neutrophils	60 x 60 class representatives	-0.277829	FALSE
pooled neutrophils	60 x 60 class representatives	-0.140368	FALSE
pooled neutrophils	60 x 60 class representatives	-0.188027	FALSE
pooled neutrophils	60 x 60 class representatives	-0.370416	FALSE
pooled neutrophils	60 x 60 class representatives	-0.337459	FALSE
pooled neutrophils	60 x 60 class representatives	-0.27654	FALSE
pooled neutrophils	60 x 60 class representatives	-0.300959	FALSE
pooled neutrophils	60 x 60 class representatives	-0.237571	FALSE
pooled neutrophils	60 x 60 class representatives	-0.237571	FALSE
pooled neutrophils	60 x 60 class representatives	-0.300959	FALSE
pooled neutrophils	60 x 60 class representatives	-0.27654	FALSE
pooled neutrophils	60 x 60 class representatives	-0.094501	FALSE
pooled neutrophils	60 x 60 class representatives	-0.161391	FALSE
pooled neutrophils	60 x 60 class representatives	-0.169786	FALSE
pooled neutrophils	60 x 60 class representatives	-0.289568	FALSE
pooled neutrophils	60 x 60 class representatives	-0.379184	FALSE
pooled neutrophils	60 x 60 class representatives	-0.416191	FALSE
pooled neutrophils	60 x 60 class representatives	-0.215459	FALSE
pooled neutrophils	60 x 60 class representatives	-0.335552	FALSE
pooled neutrophils	60 x 60 class representatives	-0.094297	FALSE
pooled neutrophils	60 x 60 class representatives	-0.094297	FALSE
pooled neutrophils	60 x 60 class representatives	-0.335552	FALSE
pooled neutrophils	60 x 60 class representatives	-0.215459	FALSE
pooled neutrophils	60 x 60 class representatives	-0.244405	FALSE
pooled neutrophils	60 x 60 class representatives	-0.393593	FALSE
pooled neutrophils	60 x 60 class representatives	-0.0284197	FALSE
pooled neutrophils	60 x 60 class representatives	-0.0284197	FALSE
pooled neutrophils	60 x 60 class representatives	-0.393593	FALSE
pooled neutrophils	60 x 60 class representatives	-0.244405	FALSE
pooled neutrophils	60 x 60 class representatives	-0.379184	FALSE
pooled neutrophils	60 x 60 class representatives	-0.416191	FALSE
pooled neutrophils	60 x 60 class representatives	-0.161391	FALSE
pooled neutrophils	60 x 60 class representatives	-0.094501	FALSE
pooled neutrophils	60 x 60 class representatives	-0.289568	FALSE
pooled neutrophils	60 x 60 class representatives	-0.169786	FALSE
pooled neutrophils	60 x 60 class representatives	-0.0923632	FALSE
pooled neutrophils	60 x 60 class representatives	-0.22129	FALSE
pooled neutrophils	60 x 60 class representatives	-0.0923632	FALSE
pooled neutrophils	60 x 60 class representatives	-0.22129	FALSE
pooled neutrophils	60 x 60 class representatives	-0.403061	FALSE
pooled neutrophils	60 x 60 class representatives	-0.403061	FALSE
pooled neutrophils	60 x 60 class representatives	-0.237604	FALSE
pooled neutrophils	60 x 60 class representatives	-0.342258	FALSE
pooled neutrophils	60 x 60 class representatives	-0.113877	FALSE
pooled neutrophils	60 x 60 class representatives	-0.113877	FALSE
pooled neutrophils	60 x 60 class representatives	-0.342258	FALSE
pooled neutrophils	60 x 60 class representatives	-0.237604	FALSE
pooled neutrophils	60 x 60 class representatives	-0.0414759	FALSE
pooled neutrophils	60 x 60 class representatives	-0.0891351	FALSE
pooled neutrophils	60 x 60 class representatives	-0.0908105	FALSE
pooled neutrophils	60 x 60 class representatives	-0.178937	FALSE
pooled neutrophils	60 x 60 class representatives	-0.238567	FALSE
pooled neutrophils	60 x 60 class representatives	-0.271524	FALSE
pooled neutrophils	60 x 60 class representatives	-0.0544168	FALSE
pooled neutrophils	60 x 60 class representatives	-0.120408	FALSE
pooled neutrophils	60 x 60 class representatives	-0.0544168	FALSE
pooled neutrophils	60 x 60 class representatives	-0.120408	FALSE
pooled neutrophils	60 x 60 class representatives	-0.231295	FALSE
pooled neutrophils	60 x 60 class representatives	-0.231295	FALSE
pooled neutrophils	60 x 60 class representatives	-0.0908105	FALSE
pooled neutrophils	60 x 60 class representatives	-0.178937	FALSE
pooled neutrophils	60 x 60 class representatives	-0.0414759	FALSE
pooled neutrophils	60 x 60 class representatives	-0.0891351	FALSE
pooled neutrophils	60 x 60 class representatives	-0.271524	FALSE
pooled neutrophils	60 x 60 class representatives	-0.238567	FALSE
pooled neutrophils	60 x 60 class representatives	-0.177649	FALSE
pooled neutrophils	60 x 60 class representatives	-0.202068	FALSE
pooled neutrophils	60 x 60 class representatives	-0.138679	FALSE
pooled neutrophils	60 x 60 class representatives	-0.138679	FALSE
pooled neutrophils	60 x 60 class representatives	-0.202068	FALSE
pooled neutrophils	60 x 60 class representatives	-0.177649	FALSE
pooled neutrophils	60 x 60 class representatives	0.00439064	FALSE
pooled neutrophils	60 x 60 class representatives	-0.0624989	FALSE
pooled neutrophils	60 x 60 class representatives	-0.070894	FALSE
pooled neutrophils	60 x 60 class representatives	-0.190676	FALSE
pooled neutrophils	60 x 60 class representatives	-0.280292	FALSE
pooled neutrophils	60 x 60 class representatives	-0.317299	FALSE
pooled neutrophils	60 x 60 class representatives	-0.116567	FALSE
pooled neutrophils	60 x 60 class representatives	-0.23666	FALSE
pooled neutrophils	60 x 60 class representatives	0.00459465	FALSE
pooled neutrophils	60 x 60 class representatives	0.00459465	FALSE
pooled neutrophils	60 x 60 class representatives	-0.23666	FALSE
pooled neutrophils	60 x 60 class representatives	-0.116567	FALSE
pooled neutrophils	60 x 60 class representatives	-0.145513	FALSE
pooled neutrophils	60 x 60 class representatives	-0.294701	FALSE
pooled neutrophils	60 x 60 class representatives	0.0704719	FALSE
pooled neutrophils	60 x 60 class representatives	0.0704719	FALSE
pooled neutrophils	60 x 60 class representatives	-0.294701	FALSE
pooled neutrophils	60 x 60 class representatives	-0.145513	FALSE
pooled neutrophils	60 x 60 class representatives	-0.280292	FALSE
pooled neutrophils	60 x 60 class representatives	-0.317299	FALSE
pooled neutrophils	60 x 60 class representatives	-0.0624989	FALSE
pooled neutrophils	60 x 60 class representatives	0.00439064	FALSE
pooled neutrophils	60 x 60 class representatives	-0.190676	FALSE
pooled neutrophils	60 x 60 class representatives	-0.070894	FALSE
pooled neutrophils	60 x 60 class representatives	0.00652852	FALSE
pooled neutrophils	60 x 60 class representatives	-0.122398	FALSE
pooled neutrophils	60 x 60 class representatives	0.00652852	FALSE
pooled neutrophils	60 x 60 class representatives	-0.122398	FALSE
pooled neutrophils	60 x 60 class representatives	-0.30417	FALSE
pooled neutrophils	60 x 60 class representatives	-0.30417	FALSE
pooled neutrophils	60 x 60 class representatives	-0.138712	FALSE
pooled neutrophils	60 x 60 class representatives	-0.243366	FALSE
pooled neutrophils	60 x 60 class representatives	-0.0149857	FALSE
pooled neutrophils	60 x 60 class representatives	-0.0149857	FALSE
pooled neutrophils	60 x 60 class representatives	-0.243366	FALSE
pooled neutrophils	60 x 60 class representatives	-0.138712	FALSE
pooled neutrophils	60 x 60 class representatives	-0.0414759	FALSE
pooled neutrophils	60 x 60 class representatives	-0.0891351	FALSE
pooled neutrophils	60 x 60 class representatives	-0.0908105	FALSE
pooled neutrophils	60 x 60 class representatives	-0.178937	FALSE
pooled neutrophils	60 x 60 class representatives	-0.238567	FALSE
pooled neutrophils	60 x 60 class representatives	-0.271524	FALSE
pooled neutrophils	60 x 60 class representatives	-0.0544168	FALSE
pooled neutrophils	60 x 60 class representatives	-0.120408	FALSE
pooled neutrophils	60 x 60 class representatives	-0.0544168	FALSE
pooled neutrophils	60 x 60 class representatives	-0.120408	FALSE
pooled neutrophils	60 x 60 class representatives	-0.231295	FALSE
pooled neutrophils	60 x 60 class representatives	-0.231295	FALSE
pooled neutrophils	60 x 60 class representatives	-0.0908105	FALSE
pooled neutrophils	60 x 60 class representatives	-0.178937	FALSE
pooled neutrophils	60 x 60 class representatives	-0.0414759	FALSE
pooled neutrophils	60 x 60 class representatives	-0.0891351	FALSE
pooled neutrophils	60 x 60 class representatives	-0.271524	FALSE
pooled neutrophils	60 x 60 class representatives	-0.238567	FALSE
pooled neutrophils	60 x 60 class representatives	-0.177649	FALSE
pooled neutrophils	60 x 60 class representatives	-0.202068	FALSE
pooled neutrophils	60 x 60 class representatives	-0.138679	FALSE
pooled neutrophils	60 x 60 class representatives	-0.138679	FALSE
pooled neutrophils	60 x 60 class representatives	-0.202068	FALSE
pooled neutrophils	60 x 60 class representatives	-0.177649	FALSE
pooled neutrophils	60 x 60 class representatives	0.00439064	FALSE
pooled neutrophils	60 x 60 class representatives	-0.0624989	FALSE
pooled neutrophils	60 x 60 class representatives	-0.070894	FALSE
pooled neutrophils	60 x 60 class representatives	-0.190676	FALSE
pooled neutrophils	60 x 60 class representatives	-0.280292	FALSE
pooled neutrophils	60 x 60 class representatives	-0.317299	FALSE
pooled neutrophils	60 x 60 class representatives	-0.116567	FALSE
pooled neutrophils	60 x 60 class representatives	-0.23666	FALSE
pooled neutrophils	60 x 60 class representatives	0.00459465	FALSE
pooled neutrophils	60 x 60 class representatives	0.00459465	FALSE
pooled neutrophils	60 x 60 class representatives	-0.23666	FALSE
pooled neutrophils	60 x 60 class representatives	-0.116567	FALSE
pooled neutrophils	60 x 60 class representatives	-0.145513	FALSE
pooled neutrophils	60 x 60 class representatives	-0.294701	FALSE
pooled neutrophils	60 x 60 class representatives	0.0704719	FALSE
pooled neutrophils	60 x 60 class representatives	0.0704719	FALSE
pooled neutrophils	60 x 60 class representatives	-0.294701	FALSE
pooled neutrophils	60 x 60 class representatives	-0.145513	FALSE
pooled neutrophils	60 x 60 class representatives	-0.280292	FALSE
pooled neutrophils	60 x 60 class representatives	-0.317299	FALSE
pooled neutrophils	60 x 60 class representatives	-0.0624989	FALSE
pooled neutrophils	60 x 60 class representatives	0.00439064	FALSE
pooled neutrophils	60 x 60 class representatives	-0.190676	FALSE
pooled neutrophils	60 x 60 class representatives	-0.070894	FALSE
pooled neutrophils	60 x 60 class representatives	0.00652852	FALSE
pooled neutrophils	60 x 60 class representatives	-0.122398	FALSE
pooled neutrophils	60 x 60 class representatives	0.00652852	FALSE
pooled neutrophils	60 x 60 class representatives	-0.122398	FALSE
pooled neutrophils	60 x 60 class representatives	-0.30417	FALSE
pooled neutrophils	60 x 60 class representatives	-0.30417	FALSE
pooled neutrophils	60 x 60 class representatives	-0.138712	FALSE
pooled neutrophils	60 x 60 class representatives	-0.243366	FALSE
pooled neutrophils	60 x 60 class representatives	-0.0149857	FALSE
pooled neutrophils	60 x 60 class representatives	-0.0149857	FALSE
pooled neutrophils	60 x 60 class representatives	-0.243366	FALSE
pooled neutrophils	60 x 60 class representatives	-0.138712	FALSE
pooled neutrophils	60 x 60 class representatives	0.0133329	FALSE
pooled neutrophils	60 x 60 class representatives	-0.0343263	FALSE
pooled neutrophils	60 x 60 class representatives	-0.0360017	FALSE
pooled neutrophils	60 x 60 class representatives	-0.124129	FALSE
pooled neutrophils	60 x 60 class representatives	-0.183759	FALSE
pooled neutrophils	60 x 60 class representatives	-0.216716	FALSE
pooled neutrophils	60 x 60 class representatives	0.000391999	FALSE
pooled neutrophils	60 x 60 class representatives	-0.0655996	FALSE
pooled neutrophils	60 x 60 class representatives	0.000391999	FALSE
pooled neutrophils	60 x 60 class representatives	-0.0655996	FALSE
pooled neutrophils	60 x 60 class representatives	-0.176487	FALSE
pooled neutrophils	60 x 60 class representatives	-0.176487	FALSE
pooled neutrophils	60 x 60 class representatives	-0.0360017	FALSE
pooled neutrophils	60 x 60 class representatives	-0.124129	FALSE
pooled neutrophils	60 x 60 class representatives	0.0133329	FALSE
pooled neutrophils	60 x 60 class representatives	-0.0343263	FALSE
pooled neutrophils	60 x 60 class representatives	-0.216716	FALSE
pooled neutrophils	60 x 60 class representatives	-0.183759	FALSE
pooled neutrophils	60 x 60 class representatives	-0.12284	FALSE
pooled neutrophils	60 x 60 class representatives	-0.147259	FALSE
pooled neutrophils	60 x 60 class representatives	-0.0838705	FALSE
pooled neutrophils	60 x 60 class representatives	-0.0838705	FALSE
pooled neutrophils	60 x 60 class representatives	-0.147259	FALSE
pooled neutrophils	60 x 60 class representatives	-0.12284	FALSE
pooled neutrophils	60 x 60 class representatives	0.0591995	FALSE
pooled neutrophils	60 x 60 class representatives	-0.00769005	FALSE
pooled neutrophils	60 x 60 class representatives	-0.0160852	FALSE
pooled neutrophils	60 x 60 class representatives	-0.135867	FALSE
pooled neutrophils	60 x 60 class representatives	-0.225484	FALSE
pooled neutrophils	60 x 60 class representatives	-0.26249	FALSE
pooled neutrophils	60 x 60 class representatives	-0.0617583	FALSE
pooled neutrophils	60 x 60 class representatives	-0.181851	FALSE
pooled neutrophils	60 x 60 class representatives	0.0594035	FALSE
pooled neutrophils	60 x 60 class representatives	0.0594035	FALSE
pooled neutrophils	60 x 60 class representatives	-0.181851	FALSE
pooled neutrophils	60 x 60 class representatives	-0.0617583	FALSE
pooled neutrophils	60 x 60 class representatives	-0.0907042	FALSE
pooled neutrophils	60 x 60 class representatives	-0.239892	FALSE
pooled neutrophils	60 x 60 class representatives	0.125281	FALSE
pooled neutrophils	60 x 60 class representatives	0.125281	FALSE
pooled neutrophils	60 x 60 class representatives	-0.239892	FALSE
pooled neutrophils	60 x 60 class representatives	-0.0907042	FALSE
pooled neutrophils	60 x 60 class representatives	-0.225484	FALSE
pooled neutrophils	60 x 60 class representatives	-0.26249	FALSE
pooled neutrophils	60 x 60 class representatives	-0.00769005	FALSE
pooled neutrophils	60 x 60 class representatives	0.0591995	FALSE
pooled neutrophils	60 x 60 class representatives	-0.135867	FALSE
pooled neutrophils	60 x 60 class representatives	-0.0160852	FALSE
pooled neutrophils	60 x 60 class representatives	0.0613374	FALSE
pooled neutrophils	60 x 60 class representatives	-0.067589	FALSE
pooled neutrophils	60 x 60 class representatives	0.0613374	FALSE
pooled neutrophils	60 x 60 class representatives	-0.067589	FALSE
pooled neutrophils	60 x 60 class representatives	-0.249361	FALSE
pooled neutrophils	60 x 60 class representatives	-0.249361	FALSE
pooled neutrophils	60 x 60 class representatives	-0.0839034	FALSE
pooled neutrophils	60 x 60 class representatives	-0.188557	FALSE
pooled neutrophils	60 x 60 class representatives	0.0398232	FALSE
pooled neutrophils	60 x 60 class representatives	0.0398232	FALSE
pooled neutrophils	60 x 60 class representatives	-0.188557	FALSE
pooled neutrophils	60 x 60 class representatives	-0.0839034	FALSE
pooled neutrophils	60 x 60 class representatives	-0.132188	FALSE
pooled neutrophils	60 x 60 class representatives	-0.179847	FALSE
pooled neutrophils	60 x 60 class representatives	-0.181523	FALSE
pooled neutrophils	60 x 60 class representatives	-0.26965	FALSE
pooled neutrophils	60 x 60 class representatives	-0.32928	FALSE
pooled neutrophils	60 x 60 class representatives	-0.362237	FALSE
pooled neutrophils	60 x 60 class representatives	-0.145129	FALSE
pooled neutrophils	60 x 60 class representatives	-0.211121	FALSE
pooled neutrophils	60 x 60 class representatives	-0.145129	FALSE
pooled neutrophils	60 x 60 class representatives	-0.211121	FALSE
pooled neutrophils	60 x 60 class representatives	-0.322008	FALSE
pooled neutrophils	60 x 60 class representatives	-0.322008	FALSE
pooled neutrophils	60 x 60 class representatives	-0.181523	FALSE
pooled neutrophils	60 x 60 class representatives	-0.26965	FALSE
pooled neutrophils	60 x 60 class representatives	-0.132188	FALSE
pooled neutrophils	60 x 60 class representatives	-0.179847	FALSE
pooled neutrophils	60 x 60 class representatives	-0.362237	FALSE
pooled neutrophils	60 x 60 class representatives	-0.32928	FALSE
pooled neutrophils	60 x 60 class representatives	-0.268361	FALSE
pooled neutrophils	60 x 60 class representatives	-0.29278	FALSE
pooled neutrophils	60 x 60 class representatives	-0.229392	FALSE
pooled neutrophils	60 x 60 class representatives	-0.229392	FALSE
pooled neutrophils	60 x 60 class representatives	-0.29278	FALSE
pooled neutrophils	60 x 60 class representatives	-0.268361	FALSE
pooled neutrophils	60 x 60 class representatives	-0.0863216	FALSE
pooled neutrophils	60 x 60 class representatives	-0.153211	FALSE
pooled neutrophils	60 x 60 class representatives	-0.161606	FALSE
pooled neutrophils	60 x 60 class representatives	-0.281388	FALSE
pooled neutrophils	60 x 60 class representatives	-0.371005	FALSE
pooled neutrophils	60 x 60 class representatives	-0.408011	FALSE
pooled neutrophils	60 x 60 class representatives	-0.207279	FALSE
pooled neutrophils	60 x 60 class representatives	-0.327372	FALSE
pooled neutrophils	60 x 60 class representatives	-0.0861176	FALSE
pooled neutrophils	60 x 60 class representatives	-0.0861176	FALSE
pooled neutrophils	60 x 60 class representatives	-0.327372	FALSE
pooled neutrophils	60 x 60 class representatives	-0.207279	FALSE
pooled neutrophils	60 x 60 class representatives	-0.236225	FALSE
pooled neutrophils	60 x 60 class representatives	-0.385413	FALSE
pooled neutrophils	60 x 60 class representatives	-0.0202403	FALSE
pooled neutrophils	60 x 60 class representatives	-0.0202403	FALSE
pooled neutrophils	60 x 60 class representatives	-0.385413	FALSE
pooled neutrophils	60 x 60 class representatives	-0.236225	FALSE
pooled neutrophils	60 x 60 class representatives	-0.371005	FALSE
pooled neutrophils	60 x 60 class representatives	-0.408011	FALSE
pooled neutrophils	60 x 60 class representatives	-0.153211	FALSE
pooled neutrophils	60 x 60 class representatives	-0.0863216	FALSE
pooled neutrophils	60 x 60 class representatives	-0.281388	FALSE
pooled neutrophils	60 x 60 class representatives	-0.161606	FALSE
pooled neutrophils	60 x 60 class representatives	-0.0841837	FALSE
pooled neutrophils	60 x 60 class representatives	-0.21311	FALSE
pooled neutrophils	60 x 60 class representatives	-0.0841837	FALSE
pooled neutrophils	60 x 60 class representatives	-0.21311	FALSE
pooled neutrophils	60 x 60 class representatives	-0.394882	FALSE
pooled neutrophils	60 x 60 class representatives	-0.394882	FALSE
pooled neutrophils	60 x 60 class representatives	-0.229424	FALSE
pooled neutrophils	60 x 60 class representatives	-0.334078	FALSE
pooled neutrophils	60 x 60 class representatives	-0.105698	FALSE
pooled neutrophils	60 x 60 class representatives	-0.105698	FALSE
pooled neutrophils	60 x 60 class representatives	-0.334078	FALSE
pooled neutrophils	60 x 60 class representatives	-0.229424	FALSE
pooled neutrophils	60 x 60 class representatives	-0.0757006	FALSE
pooled neutrophils	60 x 60 class representatives	-0.12336	FALSE
pooled neutrophils	60 x 60 class representatives	-0.125035	FALSE
pooled neutrophils	60 x 60 class representatives	-0.213162	FALSE
pooled neutrophils	60 x 60 class representatives	-0.272792	FALSE
pooled neutrophils	60 x 60 class representatives	-0.305749	FALSE
pooled neutrophils	60 x 60 class representatives	-0.0886415	FALSE
pooled neutrophils	60 x 60 class representatives	-0.154633	FALSE
pooled neutrophils	60 x 60 class representatives	-0.0886415	FALSE
pooled neutrophils	60 x 60 class representatives	-0.154633	FALSE
pooled neutrophils	60 x 60 class representatives	-0.26552	FALSE
pooled neutrophils	60 x 60 class representatives	-0.26552	FALSE
pooled neutrophils	60 x 60 class representatives	-0.125035	FALSE
pooled neutrophils	60 x 60 class representatives	-0.213162	FALSE
pooled neutrophils	60 x 60 class representatives	-0.0757006	FALSE
pooled neutrophils	60 x 60 class representatives	-0.12336	FALSE
pooled neutrophils	60 x 60 class representatives	-0.305749	FALSE
pooled neutrophils	60 x 60 class representatives	-0.272792	FALSE
pooled neutrophils	60 x 60 class representatives	-0.211873	FALSE
pooled neutrophils	60 x 60 class representatives	-0.236292	FALSE
pooled neutrophils	60 x 60 class representatives	-0.172904	FALSE
pooled neutrophils	60 x 60 class representatives	-0.172904	FALSE
pooled neutrophils	60 x 60 class representatives	-0.236292	FALSE
pooled neutrophils	60 x 60 class representatives	-0.211873	FALSE
pooled neutrophils	60 x 60 class representatives	-0.029834	FALSE
pooled neutrophils	60 x 60 class representatives	-0.0967236	FALSE
pooled neutrophils	60 x 60 class representatives	-0.105119	FALSE
pooled neutrophils	60 x 60 class representatives	-0.224901	FALSE
pooled neutrophils	60 x 60 class representatives	-0.314517	FALSE
pooled neutrophils	60 x 60 class representatives	-0.351524	FALSE
pooled neutrophils	60 x 60 class representatives	-0.150792	FALSE
pooled neutrophils	60 x 60 class representatives	-0.270885	FALSE
pooled neutrophils	60 x 60 class representatives	-0.02963	FALSE
pooled neutrophils	60 x 60 class representatives	-0.02963	FALSE
pooled neutrophils	60 x 60 class representatives	-0.270885	FALSE
pooled neutrophils	60 x 60 class representatives	-0.150792	FALSE
pooled neutrophils	60 x 60 class representatives	-0.179738	FALSE
pooled neutrophils	60 x 60 class representatives	-0.328926	FALSE
pooled neutrophils	60 x 60 class representatives	0.0362473	FALSE
pooled neutrophils	60 x 60 class representatives	0.0362473	FALSE
pooled neutrophils	60 x 60 class representatives	-0.328926	FALSE
pooled neutrophils	60 x 60 class representatives	-0.179738	FALSE
pooled neutrophils	60 x 60 class representatives	-0.314517	FALSE
pooled neutrophils	60 x 60 class representatives	-0.351524	FALSE
pooled neutrophils	60 x 60 class representatives	-0.0967236	FALSE
pooled neutrophils	60 x 60 class representatives	-0.029834	FALSE
pooled neutrophils	60 x 60 class representatives	-0.224901	FALSE
pooled neutrophils	60 x 60 class representatives	-0.105119	FALSE
pooled neutrophils	60 x 60 class representatives	-0.0276961	FALSE
pooled neutrophils	60 x 60 class representatives	-0.156623	FALSE
pooled neutrophils	60 x 60 class representatives	-0.0276961	FALSE
pooled neutrophils	60 x 60 class representatives	-0.156623	FALSE
pooled neutrophils	60 x 60 class representatives	-0.338394	FALSE
pooled neutrophils	60 x 60 class representatives	-0.338394	FALSE
pooled neutrophils	60 x 60 class representatives	-0.172937	FALSE
pooled neutrophils	60 x 60 class representatives	-0.277591	FALSE
pooled neutrophils	60 x 60 class representatives	-0.0492103	FALSE
pooled neutrophils	60 x 60 class representatives	-0.0492103	FALSE
pooled neutrophils	60 x 60 class representatives	-0.277591	FALSE
pooled neutrophils	60 x 60 class representatives	-0.172937	FALSE
pooled neutrophils	60 x 60 class representatives	-0.0757006	FALSE
pooled neutrophils	60 x 60 class representatives	-0.12336	FALSE
pooled neutrophils	60 x 60 class representatives	-0.125035	FALSE
pooled neutrophils	60 x 60 class representatives	-0.213162	FALSE
pooled neutrophils	60 x 60 class representatives	-0.272792	FALSE
pooled neutrophils	60 x 60 class representatives	-0.305749	FALSE
pooled neutrophils	60 x 60 class representatives	-0.0886415	FALSE
pooled neutrophils	60 x 60 class representatives	-0.154633	FALSE
pooled neutrophils	60 x 60 class representatives	-0.0886415	FALSE
pooled neutrophils	60 x 60 class representatives	-0.154633	FALSE
pooled neutrophils	60 x 60 class representatives	-0.26552	FALSE
pooled neutrophils	60 x 60 class representatives	-0.26552	FALSE
pooled neutrophils	60 x 60 class representatives	-0.125035	FALSE
pooled neutrophils	60 x 60 class representatives	-0.213162	FALSE
pooled neutrophils	60 x 60 class representatives	-0.0757006	FALSE
pooled neutrophils	60 x 60 class representatives	-0.12336	FALSE
pooled neutrophils	60 x 60 class representatives	-0.305749	FALSE
pooled neutrophils	60 x 60 class representatives	-0.272792	FALSE
pooled neutrophils	60 x 60 class representatives	-0.211873	FALSE
pooled neutrophils	60 x 60 class representatives	-0.236292	FALSE
pooled neutrophils	60 x 60 class representatives	-0.172904	FALSE
pooled neutrophils	60 x 60 class representatives	-0.172904	FALSE
pooled neutrophils	60 x 60 class representatives	-0.236292	FALSE
pooled neutrophils	60 x 60 class representatives	-0.211873	FALSE
pooled neutrophils	60 x 60 class representatives	-0.029834	FALSE
pooled neutrophils	60 x 60 class representatives	-0.0967236	FALSE
pooled neutrophils	60 x 60 class representatives	-0.105119	FALSE
pooled neutrophils	60 x 60 class representatives	-0.224901	FALSE
pooled neutrophils	60 x 60 class representatives	-0.314517	FALSE
pooled neutrophils	60 x 60 class representatives	-0.351524	FALSE
pooled neutrophils	60 x 60 class representatives	-0.150792	FALSE
pooled neutrophils	60 x 60 class representatives	-0.270885	FALSE
pooled neutrophils	60 x 60 class representatives	-0.02963	FALSE
pooled neutrophils	60 x 60 class representatives	-0.02963	FALSE
pooled neutrophils	60 x 60 class representatives	-0.270885	FALSE
pooled neutrophils	60 x 60 class representatives	-0.150792	FALSE
pooled neutrophils	60 x 60 class representatives	-0.179738	FALSE
pooled neutrophils	60 x 60 class representatives	-0.328926	FALSE
pooled neutrophils	60 x 60 class representatives	0.0362473	FALSE
pooled neutrophils	60 x 60 class representatives	0.0362473	FALSE
pooled neutrophils	60 x 60 class representatives	-0.328926	FALSE
pooled neutrophils	60 x 60 class representatives	-0.179738	FALSE
pooled neutrophils	60 x 60 class representatives	-0.314517	FALSE
pooled neutrophils	60 x 60 class representatives	-0.351524	FALSE
pooled neutrophils	60 x 60 class representatives	-0.0967236	FALSE
pooled neutrophils	60 x 60 class representatives	-0.029834	FALSE
pooled neutrophils	60 x 60 class representatives	-0.224901	FALSE
pooled neutrophils	60 x 60 class representatives	-0.105119	FALSE
pooled neutrophils	60 x 60 class representatives	-0.0276961	FALSE
pooled neutrophils	60 x 60 class representatives	-0.156623	FALSE
pooled neutrophils	60 x 60 class representatives	-0.0276961	FALSE
pooled neutrophils	60 x 60 class representatives	-0.156623	FALSE
pooled neutrophils	60 x 60 class representatives	-0.338394	FALSE
pooled neutrophils	60 x 60 class representatives	-0.338394	FALSE
pooled neutrophils	60 x 60 class representatives	-0.172937	FALSE
pooled neutrophils	60 x 60 class representatives	-0.277591	FALSE
pooled neutrophils	60 x 60 class representatives	-0.0492103	FALSE
pooled neutrophils	60 x 60 class representatives	-0.0492103	FALSE
pooled neutrophils	60 x 60 class representatives	-0.277591	FALSE
pooled neutrophils	60 x 60 class representatives	-0.172937	FALSE
pooled neutrophils	60 x 60 class representatives	-0.132188	FALSE
pooled neutrophils	60 x 60 class representatives	-0.179847	FALSE
pooled neutrophils	60 x 60 class representatives	-0.181523	FALSE
pooled neutrophils	60 x 60 class representatives	-0.26965	FALSE
pooled neutrophils	60 x 60 class representatives	-0.32928	FALSE
pooled neutrophils	60 x 60 class representatives	-0.362237	FALSE
pooled neutrophils	60 x 60 class representatives	-0.145129	FALSE
pooled neutrophils	60 x 60 class representatives	-0.211121	FALSE
pooled neutrophils	60 x 60 class representatives	-0.145129	FALSE
pooled neutrophils	60 x 60 class representatives	-0.211121	FALSE
pooled neutrophils	60 x 60 class representatives	-0.322008	FALSE
pooled neutrophils	60 x 60 class representatives	-0.322008	FALSE
pooled neutrophils	60 x 60 class representatives	-0.181523	FALSE
pooled neutrophils	60 x 60 class representatives	-0.26965	FALSE
pooled neutrophils	60 x 60 class representatives	-0.132188	FALSE
pooled neutrophils	60 x 60 class representatives	-0.179847	FALSE
pooled neutrophils	60 x 60 class representatives	-0.362237	FALSE
pooled neutrophils	60 x 60 class representatives	-0.32928	FALSE
pooled neutrophils	60 x 60 class representatives	-0.268361	FALSE
pooled neutrophils	60 x 60 class representatives	-0.29278	FALSE
pooled neutrophils	60 x 60 class representatives	-0.229392	FALSE
pooled neutrophils	60 x 60 class representatives	-0.229392	FALSE
pooled neutrophils	60 x 60 class representatives	-0.29278	FALSE
pooled neutrophils	60 x 60 class representatives	-0.268361	FALSE
pooled neutrophils	60 x 60 class representatives	-0.0863216	FALSE
pooled neutrophils	60 x 60 class representatives	-0.153211	FALSE
pooled neutrophils	60 x 60 class representatives	-0.161606	FALSE
pooled neutrophils	60 x 60 class representatives	-0.281388	FALSE
pooled neutrophils	60 x 60 class representatives	-0.371005	FALSE
pooled neutrophils	60 x 60 class representatives	-0.408011	FALSE
pooled neutrophils	60 x 60 class representatives	-0.207279	FALSE
pooled neutrophils	60 x 60 class representatives	-0.327372	FALSE
pooled neutrophils	60 x 60 class representatives	-0.0861176	FALSE
pooled neutrophils	60 x 60 class representatives	-0.0861176	FALSE
pooled neutrophils	60 x 60 class representatives	-0.327372	FALSE
pooled neutrophils	60 x 60 class representatives	-0.207279	FALSE
pooled neutrophils	60 x 60 class representatives	-0.236225	FALSE
pooled neutrophils	60 x 60 class representatives	-0.385413	FALSE
pooled neutrophils	60 x 60 class representatives	-0.0202403	FALSE
pooled neutrophils	60 x 60 class representatives	-0.0202403	FALSE
pooled neutrophils	60 x 60 class representatives	-0.385413	FALSE
pooled neutrophils	60 x 60 class representatives	-0.236225	FALSE
pooled neutrophils	60 x 60 class representatives	-0.371005	FALSE
pooled neutrophils	60 x 60 class representatives	-0.408011	FALSE
pooled neutrophils	60 x 60 class representatives	-0.153211	FALSE
pooled neutrophils	60 x 60 class representatives	-0.0863216	FALSE
pooled neutrophils	60 x 60 class representatives	-0.281388	FALSE
pooled neutrophils	60 x 60 class representatives	-0.161606	FALSE
pooled neutrophils	60 x 60 class representatives	-0.0841837	FALSE
pooled neutrophils	60 x 60 class representatives	-0.21311	FALSE
pooled neutrophils	60 x 60 class representatives	-0.0841837	FALSE
pooled neutrophils	60 x 60 class representatives	-0.21311	FALSE
pooled neutrophils	60 x 60 class representatives	-0.394882	FALSE
pooled neutrophils	60 x 60 class representatives	-0.394882	FALSE
pooled neutrophils	60 x 60 class representatives	-0.229424	FALSE
pooled neutrophils	60 x 60 class representatives	-0.334078	FALSE
pooled neutrophils	60 x 60 class representatives	-0.105698	FALSE
pooled neutrophils	60 x 60 class representatives	-0.105698	FALSE
pooled neutrophils	60 x 60 class representatives	-0.334078	FALSE
pooled neutrophils	60 x 60 class representatives	-0.229424	FALSE
pooled neutrophils	60 x 60 class representatives	0.0133329	FALSE
pooled neutrophils	60 x 60 class representatives	-0.0343263	FALSE
pooled neutrophils	60 x 60 class representatives	-0.0360017	FALSE
pooled neutrophils	60 x 60 class representatives	-0.124129	FALSE
pooled neutrophils	60 x 60 class representatives	-0.183759	FALSE
pooled neutrophils	60 x 60 class representatives	-0.216716	FALSE
pooled neutrophils	60 x 60 class representatives	0.000391999	FALSE
pooled neutrophils	60 x 60 class representatives	-0.0655996	FALSE
pooled neutrophils	60 x 60 class representatives	0.000391999	FALSE
pooled neutrophils	60 x 60 class representatives	-0.0655996	FALSE
pooled neutrophils	60 x 60 class representatives	-0.176487	FALSE
pooled neutrophils	60 x 60 class representatives	-0.176487	FALSE
pooled neutrophils	60 x 60 class representatives	-0.0360017	FALSE
pooled neutrophils	60 x 60 class representatives	-0.124129	FALSE
pooled neutrophils	60 x 60 class representatives	0.0133329	FALSE
pooled neutrophils	60 x 60 class representatives	-0.0343263	FALSE
pooled neutrophils	60 x 60 class representatives	-0.216716	FALSE
pooled neutrophils	60 x 60 class representatives	-0.183759	FALSE
pooled neutrophils	60 x 60 class representatives	-0.12284	FALSE
pooled neutrophils	60 x 60 class representatives	-0.147259	FALSE
pooled neutrophils	60 x 60 class representatives	-0.0838705	FALSE
pooled neutrophils	60 x 60 class representatives	-0.0838705	FALSE
pooled neutrophils	60 x 60 class representatives	-0.147259	FALSE
pooled neutrophils	60 x 60 class representatives	-0.12284	FALSE
pooled neutrophils	60 x 60 class representatives	0.0591995	FALSE
pooled neutrophils	60 x 60 class representatives	-0.00769005	FALSE
pooled neutrophils	60 x 60 class representatives	-0.0160852	FALSE
pooled neutrophils	60 x 60 class representatives	-0.135867	FALSE
pooled neutrophils	60 x 60 class representatives	-0.225484	FALSE
pooled neutrophils	60 x 60 class representatives	-0.26249	FALSE
pooled neutrophils	60 x 60 class representatives	-0.0617583	FALSE
pooled neutrophils	60 x 60 class representatives	-0.181851	FALSE
pooled neutrophils	60 x 60 class representatives	0.0594035	FALSE
pooled neutrophils	60 x 60 class representatives	0.0594035	FALSE
pooled neutrophils	60 x 60 class representatives	-0.181851	FALSE
pooled neutrophils	60 x 60 class representatives	-0.0617583	FALSE
pooled neutrophils	60 x 60 class representatives	-0.0907042	FALSE
pooled neutrophils	60 x 60 class representatives	-0.239892	FALSE
pooled neutrophils	60 x 60 class representatives	0.125281	FALSE
pooled neutrophils	60 x 60 class representatives	0.125281	FALSE
pooled neutrophils	60 x 60 class representatives	-0.239892	FALSE
pooled neutrophils	60 x 60 class representatives	-0.0907042	FALSE
pooled neutrophils	60 x 60 class representatives	-0.225484	FALSE
pooled neutrophils	60 x 60 class representatives	-0.26249	FALSE
pooled neutrophils	60 x 60 class representatives	-0.00769005	FALSE
pooled neutrophils	60 x 60 class representatives	0.0591995	FALSE
pooled neutrophils	60 x 60 class representatives	-0.135867	FALSE
pooled neutrophils	60 x 60 class representatives	-0.0160852	FALSE
pooled neutrophils	60 x 60 class representatives	0.0613374	FALSE
pooled neutrophils	60 x 60 class representatives	-0.067589	FALSE
pooled neutrophils	60 x 60 class representatives	0.0613374	FALSE
pooled neutrophils	60 x 60 class representatives	-0.067589	FALSE
pooled neutrophils	60 x 60 class representatives	-0.249361	FALSE
pooled neutrophils	60 x 60 class representatives	-0.249361	FALSE
pooled neutrophils	60 x 60 class representatives	-0.0839034	FALSE
pooled neutrophils	60 x 60 class representatives	-0.188557	FALSE
pooled neutrophils	60 x 60 class representatives	0.0398232	FALSE
pooled neutrophils	60 x 60 class representatives	0.0398232	FALSE
pooled neutrophils	60 x 60 class representatives	-0.188557	FALSE
pooled neutrophils	60 x 60 class representatives	-0.0839034	FALSE
