## Supplementary material for "An anatomical and day–night atlas links cochlear immunity to adjacent bone marrow": Source Data: Source_Data_ED_Fig10.xlsx

### Sheet: index
panel	sheet	table or image
a	a_01	ED_Fig10a_ed10_library_phase.csv
b	b_02	ED_Fig10b_ed10_separations.csv
c	c_03	ED_Fig10c_ed10_annotation_check.csv
d	d_04	ED_Fig10d_ed10_deconvolution_validation.csv
e	e_05	ED_Fig10e_ed10_assumption_tests.csv

### Sheet: a_01
Source Data Extended Data Fig. 10a: ED_Fig10a_ed10_library_phase
dataset	sample	group	estimator	internal_phase_h	our_zt	template_r	ci95_halfwidth_h	n_phase_genes	note
scRNA CRA019820	C1_ctrl	control	T1	2.25	2.79972	0.663226	5.0125	17
scRNA CRA019820	C2_ctrl	control	T1	0.5	1.04972	0.675523	2.75	17
scRNA CRA019820	C3_ctrl	control	T1	22.5	23.0497	0.760667	2.5	17
scRNA CRA019820	D1_Ne3d	day_noise	T1	22.5	23.0497	0.50516	5	17
scRNA CRA019820	D2_Ne3d	day_noise	T1	23.75	0.299716	0.68956	2.5	17
scRNA CRA019820	D3_Ne3d	day_noise	T1	23.25	23.7997	0.852866	1.5	17
scRNA CRA019820	D4_Ne3d	day_noise	T1	1	1.54972	0.609308	4.5	17
scRNA CRA019820	N1_Ne3d	night_noise	T1	13.25	13.7997	0.688286	2	17
scRNA CRA019820	N2_Ne3d	night_noise	T1	12	12.5497	0.728325	2.25	17
scRNA CRA019820	N3_Ne3d	night_noise	T1	11.25	11.7997	0.726858	2.75	17
scRNA CRA019820	C1_ctrl	control	T1_nr	2.25	2.79972	0.720284	8.5125	10
scRNA CRA019820	C2_ctrl	control	T1_nr	0.5	1.04972	0.753101	2.5	10
scRNA CRA019820	C3_ctrl	control	T1_nr	22.25	22.7997	0.799901	3.2625	10
scRNA CRA019820	D1_Ne3d	day_noise	T1_nr	21	21.5497	0.527761	5	10
scRNA CRA019820	D2_Ne3d	day_noise	T1_nr	1	1.54972	0.806927	2	10
scRNA CRA019820	D3_Ne3d	day_noise	T1_nr	23.75	0.299716	0.943148	1.5	10
scRNA CRA019820	D4_Ne3d	day_noise	T1_nr	1.5	2.04972	0.851217	3.5125	10
scRNA CRA019820	N1_Ne3d	night_noise	T1_nr	13.75	14.2997	0.839762	1.5	10
scRNA CRA019820	N2_Ne3d	night_noise	T1_nr	11.75	12.2997	0.769009	2.75	10
scRNA CRA019820	N3_Ne3d	night_noise	T1_nr	11.25	11.7997	0.791517	3	10
scRNA CRA019820	C1_ctrl	control	T2	3.5	4.04972	0.631842	2.5	17
scRNA CRA019820	C2_ctrl	control	T2	0.75	1.29972	0.793771	2.75	17
scRNA CRA019820	C3_ctrl	control	T2	23.25	23.7997	0.868036	1.5	17
scRNA CRA019820	D1_Ne3d	day_noise	T2	21.25	21.7997	0.689081	2.75	17
scRNA CRA019820	D2_Ne3d	day_noise	T2	1.25	1.79972	0.659775	3.5	17
scRNA CRA019820	D3_Ne3d	day_noise	T2	0.5	1.04972	0.716337	3.0125	17
scRNA CRA019820	D4_Ne3d	day_noise	T2	2.75	3.29972	0.763065	3.0125	17
scRNA CRA019820	N1_Ne3d	night_noise	T2	14.75	15.2997	0.487071	3	17
scRNA CRA019820	N2_Ne3d	night_noise	T2	12.75	13.2997	0.866856	2.25	17
scRNA CRA019820	N3_Ne3d	night_noise	T2	12.5	13.0497	0.896901	1.75	17
scRNA CRA019820	C1_ctrl	control	T3 | Osteoprogenitor	2.25	2.79972	0.670457	3	17
scRNA CRA019820	C2_ctrl	control	T3 | Osteoprogenitor	0.25	0.799716	0.644112	5.25	17
scRNA CRA019820	C3_ctrl	control	T3 | Osteoprogenitor	23.5	0.0497164	0.815316	2	17
scRNA CRA019820	D1_Ne3d	day_noise	T3 | Osteoprogenitor	21.25	21.7997	0.699762	3.75	17
scRNA CRA019820	D2_Ne3d	day_noise	T3 | Osteoprogenitor	0.25	0.799716	0.781068	4.5	17
scRNA CRA019820	D3_Ne3d	day_noise	T3 | Osteoprogenitor	0.25	0.799716	0.897309	2	17
scRNA CRA019820	D4_Ne3d	day_noise	T3 | Osteoprogenitor	1.75	2.29972	0.567184	7.7625	17
scRNA CRA019820	N1_Ne3d	night_noise	T3 | Osteoprogenitor	11.75	12.2997	0.77205	4.25	17
scRNA CRA019820	N2_Ne3d	night_noise	T3 | Osteoprogenitor	13	13.5497	0.795613	3	17
scRNA CRA019820	N3_Ne3d	night_noise	T3 | Osteoprogenitor	12.75	13.2997	0.825725	3.25	17
scRNA CRA019820	C1_ctrl	control	T3	2.25	2.79972	0.670457	3	1	1 structural types; resultant 1.00
scRNA CRA019820	C2_ctrl	control	T3	0.25	0.799716	0.644112	5.25	1	1 structural types; resultant 1.00
scRNA CRA019820	C3_ctrl	control	T3	23.5	0.0497164	0.815316	2	1	1 structural types; resultant 1.00
scRNA CRA019820	D1_Ne3d	day_noise	T3	21.25	21.7997	0.699762	3.75	1	1 structural types; resultant 1.00
scRNA CRA019820	D2_Ne3d	day_noise	T3	0.25	0.799716	0.781068	4.5	1	1 structural types; resultant 1.00
scRNA CRA019820	D3_Ne3d	day_noise	T3	0.25	0.799716	0.897309	2	1	1 structural types; resultant 1.00
scRNA CRA019820	D4_Ne3d	day_noise	T3	1.75	2.29972	0.567184	7.7625	1	1 structural types; resultant 1.00
scRNA CRA019820	N1_Ne3d	night_noise	T3	11.75	12.2997	0.77205	4.25	1	1 structural types; resultant 1.00
scRNA CRA019820	N2_Ne3d	night_noise	T3	13	13.5497	0.795613	3	1	1 structural types; resultant 1.00
scRNA CRA019820	N3_Ne3d	night_noise	T3	12.75	13.2997	0.825725	3.25	1	1 structural types; resultant 1.00
scRNA CRA019820	C1_ctrl	control	T3_nr | Osteoprogenitor	2.5	3.04972	0.745903	2.0125	10
scRNA CRA019820	C2_ctrl	control	T3_nr | Osteoprogenitor	1.25	1.79972	0.796489	2.75	10
scRNA CRA019820	C3_ctrl	control	T3_nr | Osteoprogenitor	0	0.549716	0.889493	3	10
scRNA CRA019820	D1_Ne3d	day_noise	T3_nr | Osteoprogenitor	23.75	0.299716	0.83255	3.5	10
scRNA CRA019820	D2_Ne3d	day_noise	T3_nr | Osteoprogenitor	1.5	2.04972	0.942515	1.25	10
scRNA CRA019820	D3_Ne3d	day_noise	T3_nr | Osteoprogenitor	0.75	1.29972	0.922399	2.75	10
scRNA CRA019820	D4_Ne3d	day_noise	T3_nr | Osteoprogenitor	2.5	3.04972	0.800811	4.5	10
scRNA CRA019820	N1_Ne3d	night_noise	T3_nr | Osteoprogenitor	13	13.5497	0.886378	3.25	10
scRNA CRA019820	N2_Ne3d	night_noise	T3_nr | Osteoprogenitor	13.5	14.0497	0.905818	1.75	10
scRNA CRA019820	N3_Ne3d	night_noise	T3_nr | Osteoprogenitor	13.25	13.7997	0.900049	1.75	10
scRNA CRA019820	C1_ctrl	control	T3_nr	2.5	3.04972	0.745903	2.0125	1	1 structural types; resultant 1.00
scRNA CRA019820	C2_ctrl	control	T3_nr	1.25	1.79972	0.796489	2.75	1	1 structural types; resultant 1.00
scRNA CRA019820	C3_ctrl	control	T3_nr	0	0.549716	0.889493	3	1	1 structural types; resultant 1.00
scRNA CRA019820	D1_Ne3d	day_noise	T3_nr	23.75	0.299716	0.83255	3.5	1	1 structural types; resultant 1.00
scRNA CRA019820	D2_Ne3d	day_noise	T3_nr	1.5	2.04972	0.942515	1.25	1	1 structural types; resultant 1.00
scRNA CRA019820	D3_Ne3d	day_noise	T3_nr	0.75	1.29972	0.922399	2.75	1	1 structural types; resultant 1.00
scRNA CRA019820	D4_Ne3d	day_noise	T3_nr	2.5	3.04972	0.800811	4.5	1	1 structural types; resultant 1.00
scRNA CRA019820	N1_Ne3d	night_noise	T3_nr	13	13.5497	0.886378	3.25	1	1 structural types; resultant 1.00
scRNA CRA019820	N2_Ne3d	night_noise	T3_nr	13.5	14.0497	0.905818	1.75	1	1 structural types; resultant 1.00
scRNA CRA019820	N3_Ne3d	night_noise	T3_nr	13.25	13.7997	0.900049	1.75	1	1 structural types; resultant 1.00
scRNA CRA019820	C1_ctrl	control	T3_30 | Endothelial Cell	0.75	1.29972	0.663835	4.5	14
scRNA CRA019820	C2_ctrl	control	T3_30 | Endothelial Cell	0.75	1.29972	0.682303	3.25	14
scRNA CRA019820	C3_ctrl	control	T3_30 | Endothelial Cell	0.25	0.799716	0.786314	3	14
scRNA CRA019820	D1_Ne3d	day_noise	T3_30 | Endothelial Cell	0.75	1.29972	0.71408	4.7625	14
scRNA CRA019820	D2_Ne3d	day_noise	T3_30 | Endothelial Cell	1.75	2.29972	0.581997	8.2625	14
scRNA CRA019820	D3_Ne3d	day_noise	T3_30 | Endothelial Cell	0.25	0.799716	0.909017	2.75	14
scRNA CRA019820	D4_Ne3d	day_noise	T3_30 | Endothelial Cell	4	4.54972	0.678227	4.125	14
scRNA CRA019820	N1_Ne3d	night_noise	T3_30 | Endothelial Cell	13.75	14.2997	0.914535	1.7625	14
scRNA CRA019820	N2_Ne3d	night_noise	T3_30 | Endothelial Cell	12.75	13.2997	0.881302	1.75	14
scRNA CRA019820	N3_Ne3d	night_noise	T3_30 | Endothelial Cell	12.75	13.2997	0.812447	1.7625	14
scRNA CRA019820	C1_ctrl	control	T3_30 | Osteoprogenitor	2.25	2.79972	0.670457	2.75	17
scRNA CRA019820	C2_ctrl	control	T3_30 | Osteoprogenitor	0.25	0.799716	0.644112	5.5125	17
scRNA CRA019820	C3_ctrl	control	T3_30 | Osteoprogenitor	23.5	0.0497164	0.815316	2.5	17
scRNA CRA019820	D1_Ne3d	day_noise	T3_30 | Osteoprogenitor	21.25	21.7997	0.699762	3.75	17
scRNA CRA019820	D2_Ne3d	day_noise	T3_30 | Osteoprogenitor	0.25	0.799716	0.781068	4	17
scRNA CRA019820	D3_Ne3d	day_noise	T3_30 | Osteoprogenitor	0.25	0.799716	0.897309	1.75	17
scRNA CRA019820	D4_Ne3d	day_noise	T3_30 | Osteoprogenitor	1.75	2.29972	0.567184	7.75	17
scRNA CRA019820	N1_Ne3d	night_noise	T3_30 | Osteoprogenitor	11.75	12.2997	0.77205	4	17
scRNA CRA019820	N2_Ne3d	night_noise	T3_30 | Osteoprogenitor	13	13.5497	0.795613	3	17
scRNA CRA019820	N3_Ne3d	night_noise	T3_30 | Osteoprogenitor	12.75	13.2997	0.825725	3	17
scRNA CRA019820	C1_ctrl	control	T3_30	1.50377	2.05349	0.667146	2.36605	2	2 structural types; resultant 0.98
scRNA CRA019820	C2_ctrl	control	T3_30	0.507208	1.05692	0.663208	2.7666	2	2 structural types; resultant 1.00
scRNA CRA019820	C3_ctrl	control	T3_30	23.8682	0.417904	0.800815	1.77758	2	2 structural types; resultant 1.00
scRNA CRA019820	D1_Ne3d	day_noise	T3_30	23.0191	23.5688	0.706921	2.89306	2	2 structural types; resultant 0.90
scRNA CRA019820	D2_Ne3d	day_noise	T3_30	0.889067	1.43878	0.681532	3.08642	2	2 structural types; resultant 0.98
scRNA CRA019820	D3_Ne3d	day_noise	T3_30	0.25	0.799716	0.903163	1.63077	2	2 structural types; resultant 1.00
scRNA CRA019820	D4_Ne3d	day_noise	T3_30	2.97829	3.528	0.622706	4.79375	2	2 structural types; resultant 0.96
scRNA CRA019820	N1_Ne3d	night_noise	T3_30	12.8365	13.3862	0.843292	2.13732	2	2 structural types; resultant 0.97
scRNA CRA019820	N2_Ne3d	night_noise	T3_30	12.8686	13.4183	0.838457	1.53928	2	2 structural types; resultant 1.00
scRNA CRA019820	N3_Ne3d	night_noise	T3_30	12.75	13.2997	0.819086	1.66189	2	2 structural types; resultant 1.00
bulk CRA019827	CMD1	CMD	T1	1	1.54972	0.71212	4	17
bulk CRA019827	CMD2	CMD	T1	1.75	2.29972	0.646277	4.75	17
bulk CRA019827	CMD3	CMD	T1	2	2.54972	0.749012	2.5	17
bulk CRA019827	CMN1	CMN	T1	16	16.5497	0.707433	2.5	17
bulk CRA019827	CMN2	CMN	T1	18.25	18.7997	0.720315	2.7625	17
bulk CRA019827	CMN3	CMN	T1	15	15.5497	0.506967	5.75	17
bulk CRA019827	NMD1	NMD	T1	8.5	9.04972	0.706528	3.7625	17
bulk CRA019827	NMD2	NMD	T1	5.25	5.79972	0.65672	3.25	17
bulk CRA019827	NMD3	NMD	T1	1.25	1.79972	0.606639	4.75	17
bulk CRA019827	NMN1	NMN	T1	13.75	14.2997	0.673799	4	17
bulk CRA019827	NMN2	NMN	T1	12.75	13.2997	0.741696	2.75	17
bulk CRA019827	NMN3	NMN	T1	12	12.5497	0.729471	3.25	17
bulk CRA019827	CMD1	CMD	T1_nr	3	3.54972	0.602275	8.0125	9
bulk CRA019827	CMD2	CMD	T1_nr	5.75	6.29972	0.859838	10.0125	9
bulk CRA019827	CMD3	CMD	T1_nr	2.75	3.29972	0.751665	5.25	9
bulk CRA019827	CMN1	CMN	T1_nr	17.5	18.0497	0.76305	8.25	9
bulk CRA019827	CMN2	CMN	T1_nr	21	21.5497	0.830298	8	9
bulk CRA019827	CMN3	CMN	T1_nr	16	16.5497	0.28965	9.25	9
bulk CRA019827	NMD1	NMD	T1_nr	10	10.5497	0.522482	9.5	9
bulk CRA019827	NMD2	NMD	T1_nr	7.5	8.04972	0.699614	10.5125	9
bulk CRA019827	NMD3	NMD	T1_nr	23.75	0.299716	0.429809	7.25	9
bulk CRA019827	NMN1	NMN	T1_nr	18	18.5497	0.88759	7.5	9
bulk CRA019827	NMN2	NMN	T1_nr	13.5	14.0497	0.7791	3.75	9
bulk CRA019827	NMN3	NMN	T1_nr	13	13.5497	0.684279	3.5	9
bulk CRA019827	CMD1	CMD	T2	2.75	3.29972	0.921828	1.25	17
bulk CRA019827	CMD2	CMD	T2	3.5	4.04972	0.883113	1	17
bulk CRA019827	CMD3	CMD	T2	3.5	4.04972	0.94773	0.25	17
bulk CRA019827	CMN1	CMN	T2	17.5	18.0497	0.946868	0.75	17
bulk CRA019827	CMN2	CMN	T2	18.75	19.2997	0.959057	1	17
bulk CRA019827	CMN3	CMN	T2	16.25	16.7997	0.770321	1	17
bulk CRA019827	NMD1	NMD	T2	9	9.54972	0.900271	2.2625	17
bulk CRA019827	NMD2	NMD	T2	6.25	6.79972	0.949474	0.75	17
bulk CRA019827	NMD3	NMD	T2	3.5	4.04972	0.808754	1.75	17
bulk CRA019827	NMN1	NMN	T2	15.5	16.0497	0.915754	0.75	17
bulk CRA019827	NMN2	NMN	T2	14.75	15.2997	0.929973	1	17
bulk CRA019827	NMN3	NMN	T2	14	14.5497	0.959832	0.75	17

### Sheet: b_02
Source Data Extended Data Fig. 10b: ED_Fig10b_ed10_separations
item	value_h	ci95_halfwidth_h	interpretation
bulk: noise-associated phase shift 1 d after day noise (NMD − CMD) [T2]	2.99964	2.45919
bulk: noise-associated phase shift 1 d after night noise (NMN − CMN) [T2]	-2.75	1.42083
upper 95 % bound of a noise-associated phase shift [T2]	5.45883		primary bound (D54)
bulk: noise-associated phase shift 1 d after day noise (NMD − CMD) [T1]	3.4644	4.08192
bulk: noise-associated phase shift 1 d after night noise (NMN − CMN) [T1]	-3.57109	3.48141
upper 95 % bound of a noise-associated phase shift [T1]	7.54633		sensitivity
bulk: noise-associated phase shift 1 d after day noise (NMD − CMD) [T1_nr]	2.88489	9.97768
bulk: noise-associated phase shift 1 d after night noise (NMN − CMN) [T1_nr]	-3.38217	7.66661
upper 95 % bound of a noise-associated phase shift [T1_nr]	12.8626		uninformative (too few genes; D54)
bulk: CMN − CMD (T2)	-9.75036	1.41737	exceeds the noise-shift bound by 2.9 h (lower CI) → collection time differs (design); exposure and collection inseparable
bulk: CMN − CMD (T1)	-9.18011	3.48396	exceeds the noise-shift bound by 0.2 h (lower CI) → collection time differs (design); exposure and collection inseparable
bulk: NMN − NMD (T2)	8.5	2.51619	exceeds the noise-shift bound by 0.5 h (lower CI) → collection time differs (design); exposure and collection inseparable
bulk: NMN − NMD (T1)	7.78439	3.8887	overlaps the bound → unresolved
scRNA: day_noise − control (T2)	-0.644848	3.10191	within the noise-shift bound → same collection phase not excluded
scRNA: day_noise − control (T1)	-0.7985	3.10486	within the noise-shift bound → same collection phase not excluded
scRNA: day_noise − control (T1_nr)	-0.480639	3.70028	within the noise-shift bound → same collection phase not excluded
scRNA: day_noise − control (T3)	-0.747942	3.48798	within the noise-shift bound → same collection phase not excluded
scRNA: day_noise − control (T3_30)	0.143914	2.44931	within the noise-shift bound → same collection phase not excluded
scRNA: night_noise − control (T2)	-11.8183	2.78803	exceeds the noise-shift bound by 3.6 h (lower CI) → collection time differs (design); exposure and collection inseparable
scRNA: night_noise − control (T1)	11.7445	2.92618	exceeds the noise-shift bound by 3.4 h (lower CI) → collection time differs (design); exposure and collection inseparable
scRNA: night_noise − control (T1_nr)	11.8997	3.70463	exceeds the noise-shift bound by 2.7 h (lower CI) → collection time differs (design); exposure and collection inseparable
scRNA: night_noise − control (T3)	11.8435	3.00707	exceeds the noise-shift bound by 3.4 h (lower CI) → collection time differs (design); exposure and collection inseparable
scRNA: night_noise − control (T3_30)	-11.8071	1.7117	exceeds the noise-shift bound by 4.6 h (lower CI) → collection time differs (design); exposure and collection inseparable
scRNA: night_noise − day_noise (T2)	-11.1734	2.67414	exceeds the noise-shift bound by 3.0 h (lower CI) → collection time differs (design); exposure and collection inseparable
scRNA: night_noise − day_noise (T1)	-11.457	2.51958	exceeds the noise-shift bound by 3.5 h (lower CI) → collection time differs (design); exposure and collection inseparable
scRNA: night_noise − day_noise (T1_nr)	-11.6197	2.65448	exceeds the noise-shift bound by 3.5 h (lower CI) → collection time differs (design); exposure and collection inseparable
scRNA: night_noise − day_noise (T3)	-11.4085	3.1843	exceeds the noise-shift bound by 2.8 h (lower CI) → collection time differs (design); exposure and collection inseparable
scRNA: night_noise − day_noise (T3_30)	-11.951	2.1528	exceeds the noise-shift bound by 4.3 h (lower CI) → collection time differs (design); exposure and collection inseparable
label corrections (rule C)	0		none

### Sheet: c_03
Source Data Extended Data Fig. 10c: ED_Fig10c_ed10_annotation_check
dataset	sample	group	noise_score	control_mean	noise_mean	n_noise_up_genes	n_noise_down_genes	noise_status_contradicts_label	internal_phase_T1_nr	ci95_halfwidth_h	own_group_phase	phase_matches_other_group	phase_contradicts_label	label_corrected
scRNA CRA019820	C1_ctrl	control	-0.995676	-0.612475	0.20316	143	10	FALSE	2.25	8.5125	0.341495	day_noise	FALSE	FALSE
scRNA CRA019820	C2_ctrl	control	-0.383722	-0.612475	0.20316	143	10	FALSE	0.5	2.5	0.341495	day_noise	FALSE	FALSE
scRNA CRA019820	C3_ctrl	control	-0.458027	-0.612475	0.20316	143	10	FALSE	22.25	3.2625	0.341495	day_noise	FALSE	FALSE
scRNA CRA019820	D1_Ne3d	day_noise	-0.88426	-0.612475	0.20316	143	10	TRUE	21	5	23.8609	control	FALSE	FALSE
scRNA CRA019820	D2_Ne3d	day_noise	-1.01528	-0.612475	0.20316	143	10	TRUE	1	2	23.8609	control	FALSE	FALSE
scRNA CRA019820	D3_Ne3d	day_noise	-0.40371	-0.612475	0.20316	143	10	TRUE	23.75	1.5	23.8609	control	FALSE	FALSE
scRNA CRA019820	D4_Ne3d	day_noise	0.642039	-0.612475	0.20316	143	10	FALSE	1.5	3.5125	23.8609	control	FALSE	FALSE
scRNA CRA019820	N1_Ne3d	night_noise	2.75291	-0.612475	0.20316	143	10	FALSE	13.75	1.5	12.2412		FALSE	FALSE
scRNA CRA019820	N2_Ne3d	night_noise	0.609828	-0.612475	0.20316	143	10	FALSE	11.75	2.75	12.2412		FALSE	FALSE
scRNA CRA019820	N3_Ne3d	night_noise	-0.279402	-0.612475	0.20316	143	10	TRUE	11.25	3	12.2412		FALSE	FALSE
bulk CRA019827	CMD1	CMD	0.9489	-0.0788536	0.0788536	203	881	TRUE	3	8.0125	3.81259	NMD	FALSE	FALSE
bulk CRA019827	CMD2	CMD	-0.383875	-0.0788536	0.0788536	203	881	FALSE	5.75	10.0125	3.81259	NMD; NMN	FALSE	FALSE
bulk CRA019827	CMD3	CMD	-0.250774	-0.0788536	0.0788536	203	881	FALSE	2.75	5.25	3.81259	NMD	FALSE	FALSE
bulk CRA019827	CMN1	CMN	-0.561412	-0.0788536	0.0788536	203	881	FALSE	17.5	8.25	18.114	NMN	FALSE	FALSE
bulk CRA019827	CMN2	CMN	0.183394	-0.0788536	0.0788536	203	881	TRUE	21	8	18.114	CMD; NMN	FALSE	FALSE
bulk CRA019827	CMN3	CMN	-0.409356	-0.0788536	0.0788536	203	881	FALSE	16	9.25	18.114	NMN	FALSE	FALSE
bulk CRA019827	NMD1	NMD	-0.691845	-0.0788536	0.0788536	203	881	TRUE	10	9.5	6.69747	CMD; CMN; NMN	FALSE	FALSE
bulk CRA019827	NMD2	NMD	-0.825929	-0.0788536	0.0788536	203	881	TRUE	7.5	10.5125	6.69747	CMD; NMN	FALSE	FALSE
bulk CRA019827	NMD3	NMD	-0.58417	-0.0788536	0.0788536	203	881	TRUE	23.75	7.25	6.69747	CMD; CMN	FALSE	FALSE
bulk CRA019827	NMN1	NMN	0.451734	-0.0788536	0.0788536	203	881	FALSE	18	7.5	14.7319	CMN	FALSE	FALSE
bulk CRA019827	NMN2	NMN	1.39541	-0.0788536	0.0788536	203	881	FALSE	13.5	3.75	14.7319		FALSE	FALSE
bulk CRA019827	NMN3	NMN	0.727924	-0.0788536	0.0788536	203	881	FALSE	13	3.5	14.7319		FALSE	FALSE

### Sheet: d_04
Source Data Extended Data Fig. 10d: ED_Fig10d_ed10_deconvolution_validation
cell_type	immune	n_reference_cells	validation_r	mean_true_fraction	mean_estimated_fraction	passes	cell_class	abbr	structural	paper_label
Osteoprogenitor	FALSE	5746	0.73677	0.212459	0.237935	TRUE	Stromal	Osteo_Prog	TRUE	Osteoprogenitor
SV Intermediate Cell (Pigmented)	FALSE	2709	0.815719	0.121022	0.112753	TRUE	Epithelial	SV_Int_Pig	TRUE	SV Intermediate Cell (Pigmented)
Macrophage	TRUE	1607	0.987432	0.108184	0.0829922	TRUE	Myeloid	Mac	FALSE	Macrophage
Fibrocyte (Cochlear)	FALSE	841	0.647653	0.0415272	0.0313643	TRUE	Stromal	Fib_Coch	TRUE	Fibrocyte (Cochlear)
Endothelial Cell	FALSE	780	0.41131	0.0359017	0.0200117	FALSE	Endothelial	EC	TRUE	Endothelial Cell
B Cell (Transitional)	TRUE	725	0.646279	0.0393149	0.0278331	TRUE	Lymphoid	B_Trans	FALSE	B Cell (Transitional) (large pre-B, FrC′)
Neutrophil (Mature)	TRUE	700	-0.268877	0.0307709	0.0595563	FALSE	Myeloid	Neu_Mat	FALSE	Neutrophil (Mature)
Neutrophil (Aged)	TRUE	687	0.169029	0.0319365	0.0267169	FALSE	Myeloid	Neu_Aged	FALSE	Neutrophil (Aged)
Interdental Cell	FALSE	668	0.94451	0.0352913	0.0332409	TRUE	Stromal	IdC	TRUE	Interdental Cell
Pre-B Cell	TRUE	636	0.664043	0.0304572	0.034443	TRUE	Lymphoid	B_Pre	FALSE	Pre-B Cell (small pre-B, FrD)
Cycling Cell (Stromal)	FALSE	587	0.926879	0.0182726	0.0108834	TRUE	Cycling	Cyc_Stromal	TRUE	Cycling Cell (Stromal)
B Cell (Naïve)	TRUE	566	0.521852	0.0170173	0.00555894	TRUE	Lymphoid	B_Naive	FALSE	B Cell (Naïve) (recirculating, FrF / Fo)
B Cell (Mature)	TRUE	540	0.834212	0.0211824	0.0290658	TRUE	Lymphoid	B_Mat	FALSE	B Cell (Mature) (immature, FrE / T1)
Neutrophil (Activated)	TRUE	522	0.432215	0.0199796	0.0224753	FALSE	Myeloid	Neu_Act	FALSE	Neutrophil (Activated)
Erythroblast	FALSE	508	0.900978	0.0181962	0.012834	TRUE	Erythroid	Erythro	FALSE	Erythroblast
Fibrocyte (Spiral Ligament)	FALSE	413	0.96732	0.0306755	0.0462387	TRUE	Stromal	Fib_SL	TRUE	Fibrocyte (Spiral Ligament)
SV Marginal Cell	FALSE	343	0.7866	0.0190116	0.019788	TRUE	Epithelial	SV_Marg	TRUE	SV Marginal Cell
Neutrophil (Band)	TRUE	327	0.0293812	0.0159812	0.0127237	FALSE	Myeloid	Neu_Band	FALSE	Neutrophil (Band)
NK Cell	TRUE	312	0.98599	0.0168282	0.0113917	TRUE	Lymphoid	NK	FALSE	NK Cell
T Cell (CD3+)	TRUE	297	0.947187	0.0127763	0.0177459	TRUE	Lymphoid	T_Cell	FALSE	T Cell (CD3+)
SV Intermediate Cell (Functional)	FALSE	265	-0.158086	0.0224035	0.0329119	FALSE	Epithelial	SV_Int_Func	TRUE	SV Intermediate Cell (Functional)
Hair Cell (Outer/Inner)	FALSE	190	0.995338	0.00897074	0.00935863	TRUE	Sensory	HC	TRUE	Hair Cell (Outer/Inner)
pDC	TRUE	187	0.808586	0.00964613	0.0100169	TRUE	Myeloid	pDC	FALSE	pDC
Monocyte (Classical)	TRUE	178	0.793568	0.0114383	0.028916	TRUE	Myeloid	Mono_Class	FALSE	Monocyte (Classical)
Monocyte (Non-classical)	TRUE	167	-0.457964	0.0102817	0.00445238	FALSE	Myeloid	Mono_NC	FALSE	Monocyte (Non-classical)
HSC / MPP	TRUE	148	0.646701	0.0076279	0.0127789	TRUE	Progenitor	HSPC	FALSE	HSC / MPP
Oligodendrocyte	FALSE	128	0.981359	0.0059156	0.00656739	TRUE	Glia	Oligo	TRUE	Oligodendrocyte
Pro-B Cell (Cycling)	TRUE	120	0.974207	0.00763414	0.0113055	TRUE	Lymphoid	B_Pro_Cyc	FALSE	Pro-B Cell (Cycling) (pro-B, FrB–C)
Spiral Ganglion Neuron	FALSE	119	0.697787	0.00622021	0.00455242	TRUE	Neuronal	SGN	TRUE	Spiral Ganglion Neuron
Mast Cell	TRUE	118	0.356658	0.00608671	0.0024418	FALSE	Myeloid	Mast	FALSE	Mast Cell
Granulocyte-Monocyte Progenitor	TRUE	115	0.799843	0.00625921	0.007166	TRUE	Myeloid	GMP	FALSE	Granulocyte-Monocyte Progenitor
Schwann Cell	FALSE	111	0.968588	0.00710735	0.00759886	TRUE	Glia	Schwann	TRUE	Schwann Cell
Epithelial Cell (Non-sensory)	FALSE	102	0.175669	0.00488506	0.000878547	FALSE	Epithelial	Epi_NS	TRUE	Epithelial Cell (Non-sensory)
Osteoblast	FALSE	92	0.822183	0.0045817	0.00550327	TRUE	Bone	Osteo_Blast	TRUE	Osteoblast

### Sheet: e_05
Source Data Extended Data Fig. 10e: ED_Fig10e_ed10_assumption_tests
family	dataset	contrast	contrast_note	scope	assumption	n_items	spearman	p_perm_one_sided	sign_agreement	mc_median_spearman	mc_frac_positive	note	q_BH_all_summary_tests
scRNA composition | absolute (share of all cells) | all cells	sc	night_noise − control	phase + noise (inseparable)	all adequate labels	A0 inferred (T2)	11	-0.0363636	0.550545	0.545455	0.0272727	0.541		0.794897
scRNA composition | absolute (share of all cells) | all cells	sc	night_noise − control	phase + noise (inseparable)	all adequate labels	T1	11	0.0727273	0.408296	0.636364				0.757649
scRNA composition | absolute (share of all cells) | all cells	sc	night_noise − control	phase + noise (inseparable)	all adequate labels	T3_30	11	-0.0454545	0.56022	0.545455				0.794897
scRNA composition | absolute (share of all cells) | all cells	sc	night_noise − control	phase + noise (inseparable)	all adequate labels	offset −4 h	11	0.0272727	0.472264	0.636364				0.788947
scRNA composition | absolute (share of all cells) | all cells	sc	night_noise − control	phase + noise (inseparable)	all adequate labels	offset −2 h	11	0.136364	0.363318	0.636364				0.73227
scRNA composition | absolute (share of all cells) | all cells	sc	night_noise − control	phase + noise (inseparable)	all adequate labels	offset +2 h	11	0.0636364	0.458271	0.454545				0.788947
scRNA composition | absolute (share of all cells) | all cells	sc	night_noise − control	phase + noise (inseparable)	all adequate labels	offset +4 h	11	0.0818182	0.413793	0.454545				0.757649
scRNA composition | absolute (share of all cells) | all cells	sc	night_noise − control	phase + noise (inseparable)	all adequate labels	exposure-time assumption	11	0.118182	0.371814	0.454545				0.743628
scRNA composition | absolute (share of all cells) | all cells	sc	night_noise − control	phase + noise (inseparable)	myeloid	A0 inferred (T2)	8	0.380952	0.177282	0.5	0.380952	1		0.524071
scRNA composition | absolute (share of all cells) | all cells	sc	night_noise − control	phase + noise (inseparable)	myeloid	T1	8	0.47619	0.125937	0.625				0.461178
scRNA composition | absolute (share of all cells) | all cells	sc	night_noise − control	phase + noise (inseparable)	myeloid	T3_30	8	0.333333	0.213893	0.5				0.579294
scRNA composition | absolute (share of all cells) | all cells	sc	night_noise − control	phase + noise (inseparable)	myeloid	offset −4 h	8	-0.119048	0.637181	0.625				0.808133
scRNA composition | absolute (share of all cells) | all cells	sc	night_noise − control	phase + noise (inseparable)	myeloid	offset −2 h	8	0.380952	0.18091	0.625				0.524071
scRNA composition | absolute (share of all cells) | all cells	sc	night_noise − control	phase + noise (inseparable)	myeloid	offset +2 h	8	0.380952	0.177911	0.375				0.524071
scRNA composition | absolute (share of all cells) | all cells	sc	night_noise − control	phase + noise (inseparable)	myeloid	offset +4 h	8	0.404762	0.171414	0.375				0.524071
scRNA composition | absolute (share of all cells) | all cells	sc	night_noise − control	phase + noise (inseparable)	myeloid	exposure-time assumption	8	0.5	0.105947	0.375				0.423788
scRNA composition | absolute (share of all cells) | all cells	sc	night_noise − control	phase + noise (inseparable)	B lineage	A0 inferred (T2)	3			0.666667
scRNA composition | absolute (share of all cells) | all cells	sc	night_noise − control	phase + noise (inseparable)	B lineage	T1	3			0.666667
scRNA composition | absolute (share of all cells) | all cells	sc	night_noise − control	phase + noise (inseparable)	B lineage	T3_30	3			0.666667
scRNA composition | absolute (share of all cells) | all cells	sc	night_noise − control	phase + noise (inseparable)	B lineage	offset −4 h	3			0.666667
scRNA composition | absolute (share of all cells) | all cells	sc	night_noise − control	phase + noise (inseparable)	B lineage	offset −2 h	3			0.666667
scRNA composition | absolute (share of all cells) | all cells	sc	night_noise − control	phase + noise (inseparable)	B lineage	offset +2 h	3			0.666667
scRNA composition | absolute (share of all cells) | all cells	sc	night_noise − control	phase + noise (inseparable)	B lineage	offset +4 h	3			0.666667
scRNA composition | absolute (share of all cells) | all cells	sc	night_noise − control	phase + noise (inseparable)	B lineage	exposure-time assumption	3			0.666667
scRNA composition | absolute (share of all cells) | all cells	sc	night_noise − day_noise	≈ 12 h phase + exposure time (inseparable; conditional on no noise × time interaction)	all adequate labels	A0 inferred (T2)	11	0.745455	0.00519948	0.727273	0.709091	0.999		0.0820642
scRNA composition | absolute (share of all cells) | all cells	sc	night_noise − day_noise	≈ 12 h phase + exposure time (inseparable; conditional on no noise × time interaction)	all adequate labels	T1	11	0.472727	0.0789605	0.818182				0.366602
scRNA composition | absolute (share of all cells) | all cells	sc	night_noise − day_noise	≈ 12 h phase + exposure time (inseparable; conditional on no noise × time interaction)	all adequate labels	T3_30	11	0.7	0.0104948	0.727273				0.101061
scRNA composition | absolute (share of all cells) | all cells	sc	night_noise − day_noise	≈ 12 h phase + exposure time (inseparable; conditional on no noise × time interaction)	all adequate labels	offset −4 h	11	-0.754545	0.998001	0.363636				0.998001
scRNA composition | absolute (share of all cells) | all cells	sc	night_noise − day_noise	≈ 12 h phase + exposure time (inseparable; conditional on no noise × time interaction)	all adequate labels	offset −2 h	11	0	0.502749	0.636364				0.788947
scRNA composition | absolute (share of all cells) | all cells	sc	night_noise − day_noise	≈ 12 h phase + exposure time (inseparable; conditional on no noise × time interaction)	all adequate labels	offset +2 h	11	0.745455	0.00749625	0.636364				0.0847402
scRNA composition | absolute (share of all cells) | all cells	sc	night_noise − day_noise	≈ 12 h phase + exposure time (inseparable; conditional on no noise × time interaction)	all adequate labels	offset +4 h	11	0.763636	0.00249875	0.636364				0.0433117
scRNA composition | absolute (share of all cells) | all cells	sc	night_noise − day_noise	≈ 12 h phase + exposure time (inseparable; conditional on no noise × time interaction)	all adequate labels	exposure-time assumption	11	0.745455	0.005997	0.636364				0.0820642
scRNA composition | absolute (share of all cells) | all cells	sc	night_noise − day_noise	≈ 12 h phase + exposure time (inseparable; conditional on no noise × time interaction)	myeloid	A0 inferred (T2)	8	0.619048	0.0571943	0.625	0.619048	0.983		0.30348
scRNA composition | absolute (share of all cells) | all cells	sc	night_noise − day_noise	≈ 12 h phase + exposure time (inseparable; conditional on no noise × time interaction)	myeloid	T1	8	0.285714	0.251374	0.75				0.610816
scRNA composition | absolute (share of all cells) | all cells	sc	night_noise − day_noise	≈ 12 h phase + exposure time (inseparable; conditional on no noise × time interaction)	myeloid	T3_30	8	0.5	0.102449	0.625				0.423788
scRNA composition | absolute (share of all cells) | all cells	sc	night_noise − day_noise	≈ 12 h phase + exposure time (inseparable; conditional on no noise × time interaction)	myeloid	offset −4 h	8	-0.619048	0.955022	0.5				0.991337
scRNA composition | absolute (share of all cells) | all cells	sc	night_noise − day_noise	≈ 12 h phase + exposure time (inseparable; conditional on no noise × time interaction)	myeloid	offset −2 h	8	-0.333333	0.813093	0.5				0.875719
scRNA composition | absolute (share of all cells) | all cells	sc	night_noise − day_noise	≈ 12 h phase + exposure time (inseparable; conditional on no noise × time interaction)	myeloid	offset +2 h	8	0.690476	0.0289855	0.5				0.171278
scRNA composition | absolute (share of all cells) | all cells	sc	night_noise − day_noise	≈ 12 h phase + exposure time (inseparable; conditional on no noise × time interaction)	myeloid	offset +4 h	8	0.738095	0.0264868	0.5				0.166196
scRNA composition | absolute (share of all cells) | all cells	sc	night_noise − day_noise	≈ 12 h phase + exposure time (inseparable; conditional on no noise × time interaction)	myeloid	exposure-time assumption	8	0.690476	0.033983	0.5				0.196346
scRNA composition | absolute (share of all cells) | all cells	sc	night_noise − day_noise	≈ 12 h phase + exposure time (inseparable; conditional on no noise × time interaction)	B lineage	A0 inferred (T2)	3			1
scRNA composition | absolute (share of all cells) | all cells	sc	night_noise − day_noise	≈ 12 h phase + exposure time (inseparable; conditional on no noise × time interaction)	B lineage	T1	3			1
scRNA composition | absolute (share of all cells) | all cells	sc	night_noise − day_noise	≈ 12 h phase + exposure time (inseparable; conditional on no noise × time interaction)	B lineage	T3_30	3			1
scRNA composition | absolute (share of all cells) | all cells	sc	night_noise − day_noise	≈ 12 h phase + exposure time (inseparable; conditional on no noise × time interaction)	B lineage	offset −4 h	3			0
scRNA composition | absolute (share of all cells) | all cells	sc	night_noise − day_noise	≈ 12 h phase + exposure time (inseparable; conditional on no noise × time interaction)	B lineage	offset −2 h	3			1
scRNA composition | absolute (share of all cells) | all cells	sc	night_noise − day_noise	≈ 12 h phase + exposure time (inseparable; conditional on no noise × time interaction)	B lineage	offset +2 h	3			1
scRNA composition | absolute (share of all cells) | all cells	sc	night_noise − day_noise	≈ 12 h phase + exposure time (inseparable; conditional on no noise × time interaction)	B lineage	offset +4 h	3			1
scRNA composition | absolute (share of all cells) | all cells	sc	night_noise − day_noise	≈ 12 h phase + exposure time (inseparable; conditional on no noise × time interaction)	B lineage	exposure-time assumption	3			1
scRNA composition | relative (share of immune cells) | all cells	sc	night_noise − control	phase + noise (inseparable)	all adequate labels	A0 inferred (T2)	11	-0.0272727	0.535446	0.454545	0.0454545	0.668		0.794897
scRNA composition | relative (share of immune cells) | all cells	sc	night_noise − control	phase + noise (inseparable)	all adequate labels	T1	11	0.0909091	0.393303	0.363636				0.745023
scRNA composition | relative (share of immune cells) | all cells	sc	night_noise − control	phase + noise (inseparable)	all adequate labels	T3_30	11	-0.0272727	0.544728	0.363636				0.794897
scRNA composition | relative (share of immune cells) | all cells	sc	night_noise − control	phase + noise (inseparable)	all adequate labels	offset −4 h	11	0.0363636	0.47926	0.272727				0.788947
scRNA composition | relative (share of immune cells) | all cells	sc	night_noise − control	phase + noise (inseparable)	all adequate labels	offset −2 h	11	0.163636	0.302849	0.363636				0.684701
scRNA composition | relative (share of immune cells) | all cells	sc	night_noise − control	phase + noise (inseparable)	all adequate labels	offset +2 h	11	0.0727273	0.412294	0.454545				0.757649
scRNA composition | relative (share of immune cells) | all cells	sc	night_noise − control	phase + noise (inseparable)	all adequate labels	offset +4 h	11	0.0909091	0.398301	0.454545				0.745023
scRNA composition | relative (share of immune cells) | all cells	sc	night_noise − control	phase + noise (inseparable)	all adequate labels	exposure-time assumption	11	0.127273	0.350825	0.454545				0.716673
scRNA composition | relative (share of immune cells) | all cells	sc	night_noise − control	phase + noise (inseparable)	myeloid	A0 inferred (T2)	8	0.380952	0.180582	0.625	0.380952	1		0.524071
scRNA composition | relative (share of immune cells) | all cells	sc	night_noise − control	phase + noise (inseparable)	myeloid	T1	8	0.47619	0.11944	0.5				0.445492
scRNA composition | relative (share of immune cells) | all cells	sc	night_noise − control	phase + noise (inseparable)	myeloid	T3_30	8	0.333333	0.211394	0.5				0.578553
scRNA composition | relative (share of immune cells) | all cells	sc	night_noise − control	phase + noise (inseparable)	myeloid	offset −4 h	8	-0.119048	0.623688	0.125				0.794897
scRNA composition | relative (share of immune cells) | all cells	sc	night_noise − control	phase + noise (inseparable)	myeloid	offset −2 h	8	0.380952	0.18041	0.5				0.524071
scRNA composition | relative (share of immune cells) | all cells	sc	night_noise − control	phase + noise (inseparable)	myeloid	offset +2 h	8	0.380952	0.173413	0.625				0.524071
scRNA composition | relative (share of immune cells) | all cells	sc	night_noise − control	phase + noise (inseparable)	myeloid	offset +4 h	8	0.404762	0.163918	0.625				0.524071
scRNA composition | relative (share of immune cells) | all cells	sc	night_noise − control	phase + noise (inseparable)	myeloid	exposure-time assumption	8	0.5	0.103948	0.625				0.423788
scRNA composition | relative (share of immune cells) | all cells	sc	night_noise − control	phase + noise (inseparable)	B lineage	A0 inferred (T2)	3			0
scRNA composition | relative (share of immune cells) | all cells	sc	night_noise − control	phase + noise (inseparable)	B lineage	T1	3			0
scRNA composition | relative (share of immune cells) | all cells	sc	night_noise − control	phase + noise (inseparable)	B lineage	T3_30	3			0
scRNA composition | relative (share of immune cells) | all cells	sc	night_noise − control	phase + noise (inseparable)	B lineage	offset −4 h	3			0.666667
scRNA composition | relative (share of immune cells) | all cells	sc	night_noise − control	phase + noise (inseparable)	B lineage	offset −2 h	3			0
scRNA composition | relative (share of immune cells) | all cells	sc	night_noise − control	phase + noise (inseparable)	B lineage	offset +2 h	3			0
scRNA composition | relative (share of immune cells) | all cells	sc	night_noise − control	phase + noise (inseparable)	B lineage	offset +4 h	3			0
scRNA composition | relative (share of immune cells) | all cells	sc	night_noise − control	phase + noise (inseparable)	B lineage	exposure-time assumption	3			0
scRNA composition | relative (share of immune cells) | all cells	sc	night_noise − day_noise	≈ 12 h phase + exposure time (inseparable; conditional on no noise × time interaction)	all adequate labels	A0 inferred (T2)	11	0.690909	0.0117988	0.636364	0.645455	0.997		0.10956
scRNA composition | relative (share of immune cells) | all cells	sc	night_noise − day_noise	≈ 12 h phase + exposure time (inseparable; conditional on no noise × time interaction)	all adequate labels	T1	11	0.427273	0.0924538	0.636364				0.414448
scRNA composition | relative (share of immune cells) | all cells	sc	night_noise − day_noise	≈ 12 h phase + exposure time (inseparable; conditional on no noise × time interaction)	all adequate labels	T3_30	11	0.645455	0.0224888	0.636364				0.15387
scRNA composition | relative (share of immune cells) | all cells	sc	night_noise − day_noise	≈ 12 h phase + exposure time (inseparable; conditional on no noise × time interaction)	all adequate labels	offset −4 h	11	-0.7	0.992004	0.181818				0.998001
scRNA composition | relative (share of immune cells) | all cells	sc	night_noise − day_noise	≈ 12 h phase + exposure time (inseparable; conditional on no noise × time interaction)	all adequate labels	offset −2 h	11	0.00909091	0.501249	0.545455				0.788947
scRNA composition | relative (share of immune cells) | all cells	sc	night_noise − day_noise	≈ 12 h phase + exposure time (inseparable; conditional on no noise × time interaction)	all adequate labels	offset +2 h	11	0.672727	0.015992	0.727273				0.120599
scRNA composition | relative (share of immune cells) | all cells	sc	night_noise − day_noise	≈ 12 h phase + exposure time (inseparable; conditional on no noise × time interaction)	all adequate labels	offset +4 h	11	0.709091	0.00949525	0.727273				0.0949525
scRNA composition | relative (share of immune cells) | all cells	sc	night_noise − day_noise	≈ 12 h phase + exposure time (inseparable; conditional on no noise × time interaction)	all adequate labels	exposure-time assumption	11	0.672727	0.0164918	0.727273				0.120599
scRNA composition | relative (share of immune cells) | all cells	sc	night_noise − day_noise	≈ 12 h phase + exposure time (inseparable; conditional on no noise × time interaction)	myeloid	A0 inferred (T2)	8	0.5	0.105389	0.625	0.5	0.976		0.423788
scRNA composition | relative (share of immune cells) | all cells	sc	night_noise − day_noise	≈ 12 h phase + exposure time (inseparable; conditional on no noise × time interaction)	myeloid	T1	8	0.190476	0.312344	0.625				0.699708
scRNA composition | relative (share of immune cells) | all cells	sc	night_noise − day_noise	≈ 12 h phase + exposure time (inseparable; conditional on no noise × time interaction)	myeloid	T3_30	8	0.380952	0.181409	0.625				0.524071
scRNA composition | relative (share of immune cells) | all cells	sc	night_noise − day_noise	≈ 12 h phase + exposure time (inseparable; conditional on no noise × time interaction)	myeloid	offset −4 h	8	-0.547619	0.926037	0.25				0.974776
scRNA composition | relative (share of immune cells) | all cells	sc	night_noise − day_noise	≈ 12 h phase + exposure time (inseparable; conditional on no noise × time interaction)	myeloid	offset −2 h	8	-0.309524	0.770115	0.625				0.866796
scRNA composition | relative (share of immune cells) | all cells	sc	night_noise − day_noise	≈ 12 h phase + exposure time (inseparable; conditional on no noise × time interaction)	myeloid	offset +2 h	8	0.571429	0.0689655	0.75				0.336869
scRNA composition | relative (share of immune cells) | all cells	sc	night_noise − day_noise	≈ 12 h phase + exposure time (inseparable; conditional on no noise × time interaction)	myeloid	offset +4 h	8	0.666667	0.0434783	0.75				0.245747
scRNA composition | relative (share of immune cells) | all cells	sc	night_noise − day_noise	≈ 12 h phase + exposure time (inseparable; conditional on no noise × time interaction)	myeloid	exposure-time assumption	8	0.571429	0.085957	0.75				0.392085
scRNA composition | relative (share of immune cells) | all cells	sc	night_noise − day_noise	≈ 12 h phase + exposure time (inseparable; conditional on no noise × time interaction)	B lineage	A0 inferred (T2)	3			0.666667
scRNA composition | relative (share of immune cells) | all cells	sc	night_noise − day_noise	≈ 12 h phase + exposure time (inseparable; conditional on no noise × time interaction)	B lineage	T1	3			0.666667
scRNA composition | relative (share of immune cells) | all cells	sc	night_noise − day_noise	≈ 12 h phase + exposure time (inseparable; conditional on no noise × time interaction)	B lineage	T3_30	3			0.666667
scRNA composition | relative (share of immune cells) | all cells	sc	night_noise − day_noise	≈ 12 h phase + exposure time (inseparable; conditional on no noise × time interaction)	B lineage	offset −4 h	3			0
scRNA composition | relative (share of immune cells) | all cells	sc	night_noise − day_noise	≈ 12 h phase + exposure time (inseparable; conditional on no noise × time interaction)	B lineage	offset −2 h	3			0.333333
scRNA composition | relative (share of immune cells) | all cells	sc	night_noise − day_noise	≈ 12 h phase + exposure time (inseparable; conditional on no noise × time interaction)	B lineage	offset +2 h	3			0.666667
scRNA composition | relative (share of immune cells) | all cells	sc	night_noise − day_noise	≈ 12 h phase + exposure time (inseparable; conditional on no noise × time interaction)	B lineage	offset +4 h	3			0.666667
scRNA composition | relative (share of immune cells) | all cells	sc	night_noise − day_noise	≈ 12 h phase + exposure time (inseparable; conditional on no noise × time interaction)	B lineage	exposure-time assumption	3			0.666667
scRNA composition | absolute (share of all cells) | confident cells	sc	night_noise − control	phase + noise (inseparable)	all adequate labels	A0 inferred (T2)	11	0.227273	0.246575	0.636364	0.254545	1		0.604807
scRNA composition | absolute (share of all cells) | confident cells	sc	night_noise − control	phase + noise (inseparable)	all adequate labels	T1	11	0.309091	0.185907	0.727273				0.531163
scRNA composition | absolute (share of all cells) | confident cells	sc	night_noise − control	phase + noise (inseparable)	all adequate labels	T3_30	11	0.218182	0.242879	0.636364				0.601414
scRNA composition | absolute (share of all cells) | confident cells	sc	night_noise − control	phase + noise (inseparable)	all adequate labels	offset −4 h	11	-0.227273	0.747126	0.363636				0.85574
scRNA composition | absolute (share of all cells) | confident cells	sc	night_noise − control	phase + noise (inseparable)	all adequate labels	offset −2 h	11	0.254545	0.223388	0.727273				0.580205
scRNA composition | absolute (share of all cells) | confident cells	sc	night_noise − control	phase + noise (inseparable)	all adequate labels	offset +2 h	11	0.327273	0.163418	0.727273				0.524071
scRNA composition | absolute (share of all cells) | confident cells	sc	night_noise − control	phase + noise (inseparable)	all adequate labels	offset +4 h	11	0.354545	0.144428	0.727273				0.494095
scRNA composition | absolute (share of all cells) | confident cells	sc	night_noise − control	phase + noise (inseparable)	all adequate labels	exposure-time assumption	11	0.372727	0.134433	0.727273				0.472331
scRNA composition | absolute (share of all cells) | confident cells	sc	night_noise − day_noise	≈ 12 h phase + exposure time (inseparable; conditional on no noise × time interaction)	all adequate labels	A0 inferred (T2)	11	0.672727	0.0150985	0.818182	0.627273	0.992		0.120599
scRNA composition | absolute (share of all cells) | confident cells	sc	night_noise − day_noise	≈ 12 h phase + exposure time (inseparable; conditional on no noise × time interaction)	all adequate labels	T1	11	0.372727	0.131434	0.727273				0.472331
scRNA composition | absolute (share of all cells) | confident cells	sc	night_noise − day_noise	≈ 12 h phase + exposure time (inseparable; conditional on no noise × time interaction)	all adequate labels	T3_30	11	0.618182	0.0214893	0.818182				0.151006
scRNA composition | absolute (share of all cells) | confident cells	sc	night_noise − day_noise	≈ 12 h phase + exposure time (inseparable; conditional on no noise × time interaction)	all adequate labels	offset −4 h	11	-0.763636	0.996502	0.272727				0.998001
scRNA composition | absolute (share of all cells) | confident cells	sc	night_noise − day_noise	≈ 12 h phase + exposure time (inseparable; conditional on no noise × time interaction)	all adequate labels	offset −2 h	11	-0.0545455	0.575212	0.545455				0.794897
scRNA composition | absolute (share of all cells) | confident cells	sc	night_noise − day_noise	≈ 12 h phase + exposure time (inseparable; conditional on no noise × time interaction)	all adequate labels	offset +2 h	11	0.672727	0.0129935	0.727273				0.11261
scRNA composition | absolute (share of all cells) | confident cells	sc	night_noise − day_noise	≈ 12 h phase + exposure time (inseparable; conditional on no noise × time interaction)	all adequate labels	offset +4 h	11	0.727273	0.0089955	0.727273				0.0935532
scRNA composition | absolute (share of all cells) | confident cells	sc	night_noise − day_noise	≈ 12 h phase + exposure time (inseparable; conditional on no noise × time interaction)	all adequate labels	exposure-time assumption	11	0.672727	0.00749625	0.727273				0.0847402
scRNA composition | relative (share of immune cells) | confident cells	sc	night_noise − control	phase + noise (inseparable)	all adequate labels	A0 inferred (T2)	11	0.2	0.280972	0.545455	0.227273	1		0.652256
scRNA composition | relative (share of immune cells) | confident cells	sc	night_noise − control	phase + noise (inseparable)	all adequate labels	T1	11	0.272727	0.204898	0.454545				0.572832
scRNA composition | relative (share of immune cells) | confident cells	sc	night_noise − control	phase + noise (inseparable)	all adequate labels	T3_30	11	0.2	0.27936	0.454545				0.652256
scRNA composition | relative (share of immune cells) | confident cells	sc	night_noise − control	phase + noise (inseparable)	all adequate labels	offset −4 h	11	-0.263636	0.785607	0.363636				0.867507
scRNA composition | relative (share of immune cells) | confident cells	sc	night_noise − control	phase + noise (inseparable)	all adequate labels	offset −2 h	11	0.2	0.273863	0.454545				0.647313
scRNA composition | relative (share of immune cells) | confident cells	sc	night_noise − control	phase + noise (inseparable)	all adequate labels	offset +2 h	11	0.327273	0.158421	0.545455				0.521385
scRNA composition | relative (share of immune cells) | confident cells	sc	night_noise − control	phase + noise (inseparable)	all adequate labels	offset +4 h	11	0.381818	0.110445	0.545455				0.428592
scRNA composition | relative (share of immune cells) | confident cells	sc	night_noise − control	phase + noise (inseparable)	all adequate labels	exposure-time assumption	11	0.363636	0.133433	0.545455				0.472331
scRNA composition | relative (share of immune cells) | confident cells	sc	night_noise − day_noise	≈ 12 h phase + exposure time (inseparable; conditional on no noise × time interaction)	all adequate labels	A0 inferred (T2)	11	0.645455	0.0166983	0.636364	0.6	0.994		0.120599
scRNA composition | relative (share of immune cells) | confident cells	sc	night_noise − day_noise	≈ 12 h phase + exposure time (inseparable; conditional on no noise × time interaction)	all adequate labels	T1	11	0.372727	0.11994	0.636364				0.445492
scRNA composition | relative (share of immune cells) | confident cells	sc	night_noise − day_noise	≈ 12 h phase + exposure time (inseparable; conditional on no noise × time interaction)	all adequate labels	T3_30	11	0.6	0.0269865	0.636364				0.166196
scRNA composition | relative (share of immune cells) | confident cells	sc	night_noise − day_noise	≈ 12 h phase + exposure time (inseparable; conditional on no noise × time interaction)	all adequate labels	offset −4 h	11	-0.690909	0.991504	0.181818				0.998001
scRNA composition | relative (share of immune cells) | confident cells	sc	night_noise − day_noise	≈ 12 h phase + exposure time (inseparable; conditional on no noise × time interaction)	all adequate labels	offset −2 h	11	-0.0636364	0.601699	0.545455				0.794897
scRNA composition | relative (share of immune cells) | confident cells	sc	night_noise − day_noise	≈ 12 h phase + exposure time (inseparable; conditional on no noise × time interaction)	all adequate labels	offset +2 h	11	0.618182	0.023988	0.727273				0.15992
scRNA composition | relative (share of immune cells) | confident cells	sc	night_noise − day_noise	≈ 12 h phase + exposure time (inseparable; conditional on no noise × time interaction)	all adequate labels	offset +4 h	11	0.672727	0.0124938	0.727273				0.112013
scRNA composition | relative (share of immune cells) | confident cells	sc	night_noise − day_noise	≈ 12 h phase + exposure time (inseparable; conditional on no noise × time interaction)	all adequate labels	exposure-time assumption	11	0.618182	0.0249875	0.727273				0.162419
bulk composition | absolute (fraction of all cells)	bulk	CMN − CMD	phase contrast, no noise (clean)	validated immune labels	A0 inferred (T2)	12	0.44491	0.0757924	0.583333	0.44491	1		0.358291
bulk composition | absolute (fraction of all cells)	bulk	CMN − CMD	phase contrast, no noise (clean)	validated immune labels	T1	12	0.484062	0.065967	0.583333				0.329835
bulk composition | absolute (fraction of all cells)	bulk	CMN − CMD	phase contrast, no noise (clean)	validated immune labels	offset −4 h	12	0.587282	0.0274863	0.5				0.166196
bulk composition | absolute (fraction of all cells)	bulk	CMN − CMD	phase contrast, no noise (clean)	validated immune labels	offset −2 h	12	0.469825	0.0594703	0.583333				0.305729
bulk composition | absolute (fraction of all cells)	bulk	CMN − CMD	phase contrast, no noise (clean)	validated immune labels	offset +2 h	12	0.455588	0.069965	0.583333				0.336869
bulk composition | absolute (fraction of all cells)	bulk	CMN − CMD	phase contrast, no noise (clean)	validated immune labels	offset +4 h	12	0.323895	0.151924	0.5				0.506413
bulk composition | absolute (fraction of all cells)	bulk	CMN − CMD	phase contrast, no noise (clean)	validated immune labels	exposure-time assumption	12	0.484062	0.0549725	0.583333				0.297768
bulk composition | absolute (fraction of all cells)	bulk	CMN − CMD	phase contrast, no noise (clean)	myeloid	A0 inferred (T2)	3			0.333333
bulk composition | absolute (fraction of all cells)	bulk	CMN − CMD	phase contrast, no noise (clean)	myeloid	T1	3			0.333333
bulk composition | absolute (fraction of all cells)	bulk	CMN − CMD	phase contrast, no noise (clean)	myeloid	offset −4 h	3			0.333333
bulk composition | absolute (fraction of all cells)	bulk	CMN − CMD	phase contrast, no noise (clean)	myeloid	offset −2 h	3			0.333333
bulk composition | absolute (fraction of all cells)	bulk	CMN − CMD	phase contrast, no noise (clean)	myeloid	offset +2 h	3			0.333333
bulk composition | absolute (fraction of all cells)	bulk	CMN − CMD	phase contrast, no noise (clean)	myeloid	offset +4 h	3			0.333333
bulk composition | absolute (fraction of all cells)	bulk	CMN − CMD	phase contrast, no noise (clean)	myeloid	exposure-time assumption	3			0.333333
bulk composition | absolute (fraction of all cells)	bulk	CMN − CMD	phase contrast, no noise (clean)	B lineage	A0 inferred (T2)	5	0	0.525147	0.6	0	0		0.794897
bulk composition | absolute (fraction of all cells)	bulk	CMN − CMD	phase contrast, no noise (clean)	B lineage	T1	5	0	0.533233	0.6				0.794897
bulk composition | absolute (fraction of all cells)	bulk	CMN − CMD	phase contrast, no noise (clean)	B lineage	offset −4 h	5	0.6	0.170915	0.6				0.524071
bulk composition | absolute (fraction of all cells)	bulk	CMN − CMD	phase contrast, no noise (clean)	B lineage	offset −2 h	5	-0.1	0.609195	0.6				0.794897
bulk composition | absolute (fraction of all cells)	bulk	CMN − CMD	phase contrast, no noise (clean)	B lineage	offset +2 h	5	-0.1	0.606697	0.6				0.794897
bulk composition | absolute (fraction of all cells)	bulk	CMN − CMD	phase contrast, no noise (clean)	B lineage	offset +4 h	5	-0.3	0.735632	0.6				0.85574
bulk composition | absolute (fraction of all cells)	bulk	CMN − CMD	phase contrast, no noise (clean)	B lineage	exposure-time assumption	5	0	0.527736	0.6				0.794897
bulk composition | absolute (fraction of all cells)	bulk	NMN − NMD	phase contrast after noise at each group's exposure time	validated immune labels	A0 inferred (T2)	12	0.0211273	0.477052	0.416667	0.0211273	0.99		0.788947
bulk composition | absolute (fraction of all cells)	bulk	NMN − NMD	phase contrast after noise at each group's exposure time	validated immune labels	T1	12	0.049297	0.457771	0.416667				0.788947
bulk composition | absolute (fraction of all cells)	bulk	NMN − NMD	phase contrast after noise at each group's exposure time	validated immune labels	offset −4 h	12	0.0422546	0.44078	0.333333				0.774343
bulk composition | absolute (fraction of all cells)	bulk	NMN − NMD	phase contrast after noise at each group's exposure time	validated immune labels	offset −2 h	12	0.049297	0.462269	0.416667				0.788947
bulk composition | absolute (fraction of all cells)	bulk	NMN − NMD	phase contrast after noise at each group's exposure time	validated immune labels	offset +2 h	12	-0.0352121	0.55922	0.416667				0.794897
bulk composition | absolute (fraction of all cells)	bulk	NMN − NMD	phase contrast after noise at each group's exposure time	validated immune labels	offset +4 h	12	-0.133806	0.664668	0.416667				0.815158
bulk composition | absolute (fraction of all cells)	bulk	NMN − NMD	phase contrast after noise at each group's exposure time	validated immune labels	exposure-time assumption	12	0.0211273	0.489255	0.416667				0.788947
bulk composition | absolute (fraction of all cells)	bulk	NMN − NMD	phase contrast after noise at each group's exposure time	myeloid	A0 inferred (T2)	3			0
bulk composition | absolute (fraction of all cells)	bulk	NMN − NMD	phase contrast after noise at each group's exposure time	myeloid	T1	3			0
bulk composition | absolute (fraction of all cells)	bulk	NMN − NMD	phase contrast after noise at each group's exposure time	myeloid	offset −4 h	3			0
bulk composition | absolute (fraction of all cells)	bulk	NMN − NMD	phase contrast after noise at each group's exposure time	myeloid	offset −2 h	3			0
bulk composition | absolute (fraction of all cells)	bulk	NMN − NMD	phase contrast after noise at each group's exposure time	myeloid	offset +2 h	3			0
bulk composition | absolute (fraction of all cells)	bulk	NMN − NMD	phase contrast after noise at each group's exposure time	myeloid	offset +4 h	3			0.333333
bulk composition | absolute (fraction of all cells)	bulk	NMN − NMD	phase contrast after noise at each group's exposure time	myeloid	exposure-time assumption	3			0
bulk composition | absolute (fraction of all cells)	bulk	NMN − NMD	phase contrast after noise at each group's exposure time	B lineage	A0 inferred (T2)	5	0.1	0.475152	0.4	0.1	1		0.788947
bulk composition | absolute (fraction of all cells)	bulk	NMN − NMD	phase contrast after noise at each group's exposure time	B lineage	T1	5	0.3	0.352824	0.4				0.716673
bulk composition | absolute (fraction of all cells)	bulk	NMN − NMD	phase contrast after noise at each group's exposure time	B lineage	offset −4 h	5	0.5	0.235882	0.4				0.59543
bulk composition | absolute (fraction of all cells)	bulk	NMN − NMD	phase contrast after noise at each group's exposure time	B lineage	offset −2 h	5	0.3	0.337331	0.4				0.715674
bulk composition | absolute (fraction of all cells)	bulk	NMN − NMD	phase contrast after noise at each group's exposure time	B lineage	offset +2 h	5	0.1	0.482759	0.4				0.788947
bulk composition | absolute (fraction of all cells)	bulk	NMN − NMD	phase contrast after noise at each group's exposure time	B lineage	offset +4 h	5	0.2	0.383808	0.4				0.744702
bulk composition | absolute (fraction of all cells)	bulk	NMN − NMD	phase contrast after noise at each group's exposure time	B lineage	exposure-time assumption	5	0.3	0.346827	0.4				0.715674
bulk composition | absolute marker signature (indirect; 680 B1 definition, P excluded)	bulk	CMN − CMD	phase contrast, no noise (clean)	validated immune labels	A0 inferred (T2)	16	-0.208824	0.783422	0.625	-0.208824	0		0.867507
bulk composition | absolute marker signature (indirect; 680 B1 definition, P excluded)	bulk	CMN − CMD	phase contrast, no noise (clean)	validated immune labels	T1	16	-0.176471	0.745127	0.625				0.85574
bulk composition | absolute marker signature (indirect; 680 B1 definition, P excluded)	bulk	CMN − CMD	phase contrast, no noise (clean)	validated immune labels	offset −4 h	16	-0.235294	0.823088	0.6875				0.880671
bulk composition | absolute marker signature (indirect; 680 B1 definition, P excluded)	bulk	CMN − CMD	phase contrast, no noise (clean)	validated immune labels	offset −2 h	16	-0.226471	0.805597	0.625				0.875719
bulk composition | absolute marker signature (indirect; 680 B1 definition, P excluded)	bulk	CMN − CMD	phase contrast, no noise (clean)	validated immune labels	offset +2 h	16	-0.217647	0.794103	0.625				0.867507
bulk composition | absolute marker signature (indirect; 680 B1 definition, P excluded)	bulk	CMN − CMD	phase contrast, no noise (clean)	validated immune labels	offset +4 h	16	-0.208824	0.78011	0.75				0.867507
bulk composition | absolute marker signature (indirect; 680 B1 definition, P excluded)	bulk	CMN − CMD	phase contrast, no noise (clean)	validated immune labels	exposure-time assumption	16	-0.185294	0.76062	0.625				0.859831
bulk composition | absolute marker signature (indirect; 680 B1 definition, P excluded)	bulk	CMN − CMD	phase contrast, no noise (clean)	myeloid	A0 inferred (T2)	7	-0.107143	0.605339	0.285714	-0.25	0		0.794897
bulk composition | absolute marker signature (indirect; 680 B1 definition, P excluded)	bulk	CMN − CMD	phase contrast, no noise (clean)	myeloid	T1	7	-0.25	0.72014	0.285714				0.85574
bulk composition | absolute marker signature (indirect; 680 B1 definition, P excluded)	bulk	CMN − CMD	phase contrast, no noise (clean)	myeloid	offset −4 h	7	-0.321429	0.791104	0.571429				0.867507
bulk composition | absolute marker signature (indirect; 680 B1 definition, P excluded)	bulk	CMN − CMD	phase contrast, no noise (clean)	myeloid	offset −2 h	7	-0.357143	0.787606	0.285714				0.867507
bulk composition | absolute marker signature (indirect; 680 B1 definition, P excluded)	bulk	CMN − CMD	phase contrast, no noise (clean)	myeloid	offset +2 h	7	-0.107143	0.606697	0.285714				0.794897
bulk composition | absolute marker signature (indirect; 680 B1 definition, P excluded)	bulk	CMN − CMD	phase contrast, no noise (clean)	myeloid	offset +4 h	7	-0.107143	0.62069	0.428571				0.794897
bulk composition | absolute marker signature (indirect; 680 B1 definition, P excluded)	bulk	CMN − CMD	phase contrast, no noise (clean)	myeloid	exposure-time assumption	7	-0.357143	0.815092	0.285714				0.875719
bulk composition | absolute marker signature (indirect; 680 B1 definition, P excluded)	bulk	CMN − CMD	phase contrast, no noise (clean)	B lineage	A0 inferred (T2)	5	-0.1	0.609139	1	-0.1	0		0.794897
bulk composition | absolute marker signature (indirect; 680 B1 definition, P excluded)	bulk	CMN − CMD	phase contrast, no noise (clean)	B lineage	T1	5	-0.1	0.602699	1				0.794897
bulk composition | absolute marker signature (indirect; 680 B1 definition, P excluded)	bulk	CMN − CMD	phase contrast, no noise (clean)	B lineage	offset −4 h	5	-0.7	0.933533	1				0.978704
bulk composition | absolute marker signature (indirect; 680 B1 definition, P excluded)	bulk	CMN − CMD	phase contrast, no noise (clean)	B lineage	offset −2 h	5	-0.3	0.731634	1				0.85574
bulk composition | absolute marker signature (indirect; 680 B1 definition, P excluded)	bulk	CMN − CMD	phase contrast, no noise (clean)	B lineage	offset +2 h	5	0	0.506247	1				0.788947
bulk composition | absolute marker signature (indirect; 680 B1 definition, P excluded)	bulk	CMN − CMD	phase contrast, no noise (clean)	B lineage	offset +4 h	5	-0.1	0.613193	1				0.794897
bulk composition | absolute marker signature (indirect; 680 B1 definition, P excluded)	bulk	CMN − CMD	phase contrast, no noise (clean)	B lineage	exposure-time assumption	5	-0.1	0.609195	1				0.794897
bulk composition | absolute marker signature (indirect; 680 B1 definition, P excluded)	bulk	NMN − NMD	phase contrast after noise at each group's exposure time	validated immune labels	A0 inferred (T2)	16	0.114706	0.343066	0.625	0.114706	1		0.715674
bulk composition | absolute marker signature (indirect; 680 B1 definition, P excluded)	bulk	NMN − NMD	phase contrast after noise at each group's exposure time	validated immune labels	T1	16	0.141176	0.298851	0.625				0.682729
bulk composition | absolute marker signature (indirect; 680 B1 definition, P excluded)	bulk	NMN − NMD	phase contrast after noise at each group's exposure time	validated immune labels	offset −4 h	16	0.282353	0.149925	0.5				0.50624
bulk composition | absolute marker signature (indirect; 680 B1 definition, P excluded)	bulk	NMN − NMD	phase contrast after noise at each group's exposure time	validated immune labels	offset −2 h	16	0.141176	0.29935	0.625				0.682729
bulk composition | absolute marker signature (indirect; 680 B1 definition, P excluded)	bulk	NMN − NMD	phase contrast after noise at each group's exposure time	validated immune labels	offset +2 h	16	0.0794118	0.393803	0.625				0.745023
bulk composition | absolute marker signature (indirect; 680 B1 definition, P excluded)	bulk	NMN − NMD	phase contrast after noise at each group's exposure time	validated immune labels	offset +4 h	16	-0.0176471	0.52074	0.5				0.794897
bulk composition | absolute marker signature (indirect; 680 B1 definition, P excluded)	bulk	NMN − NMD	phase contrast after noise at each group's exposure time	validated immune labels	exposure-time assumption	16	0.147059	0.273363	0.625				0.647313
bulk composition | absolute marker signature (indirect; 680 B1 definition, P excluded)	bulk	NMN − NMD	phase contrast after noise at each group's exposure time	myeloid	A0 inferred (T2)	7	0	0.524948	0.714286	0	0.063		0.794897
bulk composition | absolute marker signature (indirect; 680 B1 definition, P excluded)	bulk	NMN − NMD	phase contrast after noise at each group's exposure time	myeloid	T1	7	0.107143	0.434283	0.714286				0.769887
bulk composition | absolute marker signature (indirect; 680 B1 definition, P excluded)	bulk	NMN − NMD	phase contrast after noise at each group's exposure time	myeloid	offset −4 h	7	0.214286	0.331334	0.571429				0.715674
bulk composition | absolute marker signature (indirect; 680 B1 definition, P excluded)	bulk	NMN − NMD	phase contrast after noise at each group's exposure time	myeloid	offset −2 h	7	0.107143	0.427286	0.714286				0.769887
bulk composition | absolute marker signature (indirect; 680 B1 definition, P excluded)	bulk	NMN − NMD	phase contrast after noise at each group's exposure time	myeloid	offset +2 h	7	-0.0357143	0.543228	0.714286				0.794897
bulk composition | absolute marker signature (indirect; 680 B1 definition, P excluded)	bulk	NMN − NMD	phase contrast after noise at each group's exposure time	myeloid	offset +4 h	7	-0.0357143	0.549225	0.571429				0.794897
bulk composition | absolute marker signature (indirect; 680 B1 definition, P excluded)	bulk	NMN − NMD	phase contrast after noise at each group's exposure time	myeloid	exposure-time assumption	7	0.107143	0.418291	0.714286				0.760529
bulk composition | absolute marker signature (indirect; 680 B1 definition, P excluded)	bulk	NMN − NMD	phase contrast after noise at each group's exposure time	B lineage	A0 inferred (T2)	5	-0.1	0.609439	0.6	-0.1	0		0.794897
bulk composition | absolute marker signature (indirect; 680 B1 definition, P excluded)	bulk	NMN − NMD	phase contrast after noise at each group's exposure time	B lineage	T1	5	-0.3	0.735632	0.6				0.85574
bulk composition | absolute marker signature (indirect; 680 B1 definition, P excluded)	bulk	NMN − NMD	phase contrast after noise at each group's exposure time	B lineage	offset −4 h	5	-0.2	0.646177	0.6				0.808346
bulk composition | absolute marker signature (indirect; 680 B1 definition, P excluded)	bulk	NMN − NMD	phase contrast after noise at each group's exposure time	B lineage	offset −2 h	5	-0.3	0.735132	0.6				0.85574
bulk composition | absolute marker signature (indirect; 680 B1 definition, P excluded)	bulk	NMN − NMD	phase contrast after noise at each group's exposure time	B lineage	offset +2 h	5	-0.1	0.598201	0.6				0.794897
bulk composition | absolute marker signature (indirect; 680 B1 definition, P excluded)	bulk	NMN − NMD	phase contrast after noise at each group's exposure time	B lineage	offset +4 h	5	0	0.506747	0.6				0.788947
bulk composition | absolute marker signature (indirect; 680 B1 definition, P excluded)	bulk	NMN − NMD	phase contrast after noise at each group's exposure time	B lineage	exposure-time assumption	5	-0.3	0.744628	0.6				0.85574
bulk composition | relative (fraction of immune cells)	bulk	CMN − CMD	phase contrast, no noise (clean)	validated immune labels	A0 inferred (T2)	12	0.160168	0.314869	0.416667	0.160168	1	B1 follow-up (declared)	0.699708
bulk composition | relative (fraction of immune cells)	bulk	CMN − CMD	phase contrast, no noise (clean)	validated immune labels	T1	12	0.24915	0.235382	0.416667			B1 follow-up (declared)	0.59543
bulk composition | relative (fraction of immune cells)	bulk	CMN − CMD	phase contrast, no noise (clean)	validated immune labels	offset −4 h	12	0.380843	0.108446	0.416667			B1 follow-up (declared)	0.427211
bulk composition | relative (fraction of immune cells)	bulk	CMN − CMD	phase contrast, no noise (clean)	validated immune labels	offset −2 h	12	0.234913	0.224888	0.416667			B1 follow-up (declared)	0.580205
bulk composition | relative (fraction of immune cells)	bulk	CMN − CMD	phase contrast, no noise (clean)	validated immune labels	offset +2 h	12	0.0996599	0.376312	0.333333			B1 follow-up (declared)	0.744173
bulk composition | relative (fraction of immune cells)	bulk	CMN − CMD	phase contrast, no noise (clean)	validated immune labels	offset +4 h	12	0.103219	0.383308	0.416667			B1 follow-up (declared)	0.744702
bulk composition | relative (fraction of immune cells)	bulk	CMN − CMD	phase contrast, no noise (clean)	validated immune labels	exposure-time assumption	12	0.24915	0.201399	0.416667			B1 follow-up (declared)	0.569172
bulk composition | relative (fraction of immune cells)	bulk	CMN − CMD	phase contrast, no noise (clean)	myeloid	A0 inferred (T2)	3			0.333333
bulk composition | relative (fraction of immune cells)	bulk	CMN − CMD	phase contrast, no noise (clean)	myeloid	T1	3			0.333333
bulk composition | relative (fraction of immune cells)	bulk	CMN − CMD	phase contrast, no noise (clean)	myeloid	offset −4 h	3			0.333333
bulk composition | relative (fraction of immune cells)	bulk	CMN − CMD	phase contrast, no noise (clean)	myeloid	offset −2 h	3			0.333333
bulk composition | relative (fraction of immune cells)	bulk	CMN − CMD	phase contrast, no noise (clean)	myeloid	offset +2 h	3			0.333333
bulk composition | relative (fraction of immune cells)	bulk	CMN − CMD	phase contrast, no noise (clean)	myeloid	offset +4 h	3			0.333333
bulk composition | relative (fraction of immune cells)	bulk	CMN − CMD	phase contrast, no noise (clean)	myeloid	exposure-time assumption	3			0.333333
bulk composition | relative (fraction of immune cells)	bulk	CMN − CMD	phase contrast, no noise (clean)	B lineage	A0 inferred (T2)	5	-0.1	0.60274	0.4	-0.1	0		0.794897
bulk composition | relative (fraction of immune cells)	bulk	CMN − CMD	phase contrast, no noise (clean)	B lineage	T1	5	-0.1	0.617191	0.4				0.794897
bulk composition | relative (fraction of immune cells)	bulk	CMN − CMD	phase contrast, no noise (clean)	B lineage	offset −4 h	5	0.5	0.223888	0.4				0.580205
bulk composition | relative (fraction of immune cells)	bulk	CMN − CMD	phase contrast, no noise (clean)	B lineage	offset −2 h	5	-0.2	0.661169	0.4				0.814711
bulk composition | relative (fraction of immune cells)	bulk	CMN − CMD	phase contrast, no noise (clean)	B lineage	offset +2 h	5	-0.3	0.729635	0.4				0.85574
bulk composition | relative (fraction of immune cells)	bulk	CMN − CMD	phase contrast, no noise (clean)	B lineage	offset +4 h	5	-0.6	0.892554	0.4				0.944406
bulk composition | relative (fraction of immune cells)	bulk	CMN − CMD	phase contrast, no noise (clean)	B lineage	exposure-time assumption	5	-0.1	0.612194	0.4				0.794897
bulk composition | relative (fraction of immune cells)	bulk	NMN − NMD	phase contrast after noise at each group's exposure time	validated immune labels	A0 inferred (T2)	12	-0.0915516	0.619238	0.416667	-0.0915516	0	B1 follow-up (declared)	0.794897
bulk composition | relative (fraction of immune cells)	bulk	NMN − NMD	phase contrast after noise at each group's exposure time	validated immune labels	T1	12	-0.0704243	0.595702	0.333333			B1 follow-up (declared)	0.794897
bulk composition | relative (fraction of immune cells)	bulk	NMN − NMD	phase contrast after noise at each group's exposure time	validated immune labels	offset −4 h	12	-0.098594	0.618191	0.333333			B1 follow-up (declared)	0.794897
bulk composition | relative (fraction of immune cells)	bulk	NMN − NMD	phase contrast after noise at each group's exposure time	validated immune labels	offset −2 h	12	-0.0704243	0.597701	0.333333			B1 follow-up (declared)	0.794897
bulk composition | relative (fraction of immune cells)	bulk	NMN − NMD	phase contrast after noise at each group's exposure time	validated immune labels	offset +2 h	12	-0.126764	0.646677	0.416667			B1 follow-up (declared)	0.808346
bulk composition | relative (fraction of immune cells)	bulk	NMN − NMD	phase contrast after noise at each group's exposure time	validated immune labels	offset +4 h	12	-0.154933	0.692654	0.416667			B1 follow-up (declared)	0.845493
bulk composition | relative (fraction of immune cells)	bulk	NMN − NMD	phase contrast after noise at each group's exposure time	validated immune labels	exposure-time assumption	12	-0.119721	0.654673	0.333333			B1 follow-up (declared)	0.810547
bulk composition | relative (fraction of immune cells)	bulk	NMN − NMD	phase contrast after noise at each group's exposure time	myeloid	A0 inferred (T2)	3			0.333333
bulk composition | relative (fraction of immune cells)	bulk	NMN − NMD	phase contrast after noise at each group's exposure time	myeloid	T1	3			0.333333
bulk composition | relative (fraction of immune cells)	bulk	NMN − NMD	phase contrast after noise at each group's exposure time	myeloid	offset −4 h	3			0.333333
bulk composition | relative (fraction of immune cells)	bulk	NMN − NMD	phase contrast after noise at each group's exposure time	myeloid	offset −2 h	3			0.333333
bulk composition | relative (fraction of immune cells)	bulk	NMN − NMD	phase contrast after noise at each group's exposure time	myeloid	offset +2 h	3			0.333333
bulk composition | relative (fraction of immune cells)	bulk	NMN − NMD	phase contrast after noise at each group's exposure time	myeloid	offset +4 h	3			0.666667
bulk composition | relative (fraction of immune cells)	bulk	NMN − NMD	phase contrast after noise at each group's exposure time	myeloid	exposure-time assumption	3			0.333333
bulk composition | relative (fraction of immune cells)	bulk	NMN − NMD	phase contrast after noise at each group's exposure time	B lineage	A0 inferred (T2)	5	0.1	0.477252	0.4	0.1	1		0.788947
bulk composition | relative (fraction of immune cells)	bulk	NMN − NMD	phase contrast after noise at each group's exposure time	B lineage	T1	5	0.3	0.330335	0.4				0.715674
bulk composition | relative (fraction of immune cells)	bulk	NMN − NMD	phase contrast after noise at each group's exposure time	B lineage	offset −4 h	5	0.5	0.22089	0.4				0.580205
bulk composition | relative (fraction of immune cells)	bulk	NMN − NMD	phase contrast after noise at each group's exposure time	B lineage	offset −2 h	5	0.3	0.346327	0.4				0.715674
bulk composition | relative (fraction of immune cells)	bulk	NMN − NMD	phase contrast after noise at each group's exposure time	B lineage	offset +2 h	5	0.1	0.485757	0.4				0.788947
bulk composition | relative (fraction of immune cells)	bulk	NMN − NMD	phase contrast after noise at each group's exposure time	B lineage	offset +4 h	5	0.2	0.395302	0.4				0.745023
bulk composition | relative (fraction of immune cells)	bulk	NMN − NMD	phase contrast after noise at each group's exposure time	B lineage	exposure-time assumption	5	0.3	0.341829	0.4				0.715674
scRNA states | B	sc	night_noise − control	phase + noise (inseparable)	all items with a fit	A0 inferred (T2)	27	0.003663	0.49755	0.62963	0.018315	0.92		0.788947
scRNA states | B	sc	night_noise − control	phase + noise (inseparable)	all items with a fit	T1	27	0.02442	0.446277	0.555556				0.778738
scRNA states | B	sc	night_noise − control	phase + noise (inseparable)	all items with a fit	T3_30	27	0.035409	0.433783	0.555556				0.769887
scRNA states | B	sc	night_noise − control	phase + noise (inseparable)	all items with a fit	offset −4 h	27	-0.141026	0.758121	0.518519				0.859831
scRNA states | B	sc	night_noise − control	phase + noise (inseparable)	all items with a fit	offset −2 h	27	-0.0335775	0.550225	0.518519				0.794897
scRNA states | B	sc	night_noise − control	phase + noise (inseparable)	all items with a fit	offset +2 h	27	0.149573	0.238381	0.703704				0.595952
scRNA states | B	sc	night_noise − control	phase + noise (inseparable)	all items with a fit	offset +4 h	27	0.153236	0.225387	0.703704				0.580205
scRNA states | B	sc	night_noise − control	phase + noise (inseparable)	all items with a fit	exposure-time assumption	27	0.115995	0.273863	0.703704				0.647313
scRNA states | B	sc	night_noise − control	phase + noise (inseparable)	items whose own fit has p_perm <= 0.20	A0 inferred (T2)	9	-0.2	0.70243	0.555556	-0.2	0.006		0.853419
scRNA states | B	sc	night_noise − control	phase + noise (inseparable)	items whose own fit has p_perm <= 0.20	T1	9	-0.25	0.730635	0.555556				0.85574
scRNA states | B	sc	night_noise − control	phase + noise (inseparable)	items whose own fit has p_perm <= 0.20	T3_30	9	-0.25	0.737631	0.555556				0.85574
scRNA states | B	sc	night_noise − control	phase + noise (inseparable)	items whose own fit has p_perm <= 0.20	offset −4 h	9	-0.45	0.893553	0.444444				0.944406
scRNA states | B	sc	night_noise − control	phase + noise (inseparable)	items whose own fit has p_perm <= 0.20	offset −2 h	9	-0.383333	0.861569	0.444444				0.918066
scRNA states | B	sc	night_noise − control	phase + noise (inseparable)	items whose own fit has p_perm <= 0.20	offset +2 h	9	0.0666667	0.435282	0.777778				0.769887
scRNA states | B	sc	night_noise − control	phase + noise (inseparable)	items whose own fit has p_perm <= 0.20	offset +4 h	9	0	0.537731	0.777778				0.794897
scRNA states | B	sc	night_noise − control	phase + noise (inseparable)	items whose own fit has p_perm <= 0.20	exposure-time assumption	9	-0.0166667	0.538231	0.777778				0.794897
scRNA states | B	sc	night_noise − day_noise	≈ 12 h phase + exposure time (inseparable; conditional on no noise × time interaction)	all items with a fit	A0 inferred (T2)	27	0.001221	0.505049	0.555556	0.000610501	0.505		0.788947
scRNA states | B	sc	night_noise − day_noise	≈ 12 h phase + exposure time (inseparable; conditional on no noise × time interaction)	all items with a fit	T1	27	-0.0757021	0.644678	0.555556				0.808346
scRNA states | B	sc	night_noise − day_noise	≈ 12 h phase + exposure time (inseparable; conditional on no noise × time interaction)	all items with a fit	T3_30	27	-0.0286935	0.555222	0.555556				0.794897
scRNA states | B	sc	night_noise − day_noise	≈ 12 h phase + exposure time (inseparable; conditional on no noise × time interaction)	all items with a fit	offset −4 h	27	-0.123932	0.755122	0.481481				0.859831
scRNA states | B	sc	night_noise − day_noise	≈ 12 h phase + exposure time (inseparable; conditional on no noise × time interaction)	all items with a fit	offset −2 h	27	-0.159341	0.790105	0.518519				0.867507
scRNA states | B	sc	night_noise − day_noise	≈ 12 h phase + exposure time (inseparable; conditional on no noise × time interaction)	all items with a fit	offset +2 h	27	0.0726496	0.33933	0.62963				0.715674
scRNA states | B	sc	night_noise − day_noise	≈ 12 h phase + exposure time (inseparable; conditional on no noise × time interaction)	all items with a fit	offset +4 h	27	0.04884	0.397801	0.62963				0.745023
scRNA states | B	sc	night_noise − day_noise	≈ 12 h phase + exposure time (inseparable; conditional on no noise × time interaction)	all items with a fit	exposure-time assumption	27	0.0885226	0.321839	0.62963				0.709137
scRNA states | B	sc	night_noise − day_noise	≈ 12 h phase + exposure time (inseparable; conditional on no noise × time interaction)	items whose own fit has p_perm <= 0.20	A0 inferred (T2)	9	-0.7	0.982102	0.444444	-0.7	0		0.998001
scRNA states | B	sc	night_noise − day_noise	≈ 12 h phase + exposure time (inseparable; conditional on no noise × time interaction)	items whose own fit has p_perm <= 0.20	T1	9	-0.6	0.957021	0.444444				0.991337
scRNA states | B	sc	night_noise − day_noise	≈ 12 h phase + exposure time (inseparable; conditional on no noise × time interaction)	items whose own fit has p_perm <= 0.20	T3_30	9	-0.7	0.981509	0.444444				0.998001
scRNA states | B	sc	night_noise − day_noise	≈ 12 h phase + exposure time (inseparable; conditional on no noise × time interaction)	items whose own fit has p_perm <= 0.20	offset −4 h	9	-0.216667	0.712644	0.333333				0.85574
scRNA states | B	sc	night_noise − day_noise	≈ 12 h phase + exposure time (inseparable; conditional on no noise × time interaction)	items whose own fit has p_perm <= 0.20	offset −2 h	9	-0.55	0.943528	0.333333				0.98521
scRNA states | B	sc	night_noise − day_noise	≈ 12 h phase + exposure time (inseparable; conditional on no noise × time interaction)	items whose own fit has p_perm <= 0.20	offset +2 h	9	-0.733333	0.985507	0.444444				0.998001
scRNA states | B	sc	night_noise − day_noise	≈ 12 h phase + exposure time (inseparable; conditional on no noise × time interaction)	items whose own fit has p_perm <= 0.20	offset +4 h	9	-0.683333	0.973013	0.444444				0.998001
scRNA states | B	sc	night_noise − day_noise	≈ 12 h phase + exposure time (inseparable; conditional on no noise × time interaction)	items whose own fit has p_perm <= 0.20	exposure-time assumption	9	-0.733333	0.987006	0.444444				0.998001
scRNA states | myeloid	sc	night_noise − control	phase + noise (inseparable)	all items with a fit	A0 inferred (T2)	122	0.607324	9.999e-05	0.745902	0.607539	1		0.0118123
scRNA states | myeloid	sc	night_noise − control	phase + noise (inseparable)	all items with a fit	T1	122	0.624864	0.00049975	0.737705				0.0118123
scRNA states | myeloid	sc	night_noise − control	phase + noise (inseparable)	all items with a fit	T3_30	122	0.623324	0.00049975	0.745902				0.0118123
scRNA states | myeloid	sc	night_noise − control	phase + noise (inseparable)	all items with a fit	offset −4 h	122	0.358068	0.0009995	0.680328				0.01999
scRNA states | myeloid	sc	night_noise − control	phase + noise (inseparable)	all items with a fit	offset −2 h	122	0.602466	0.00049975	0.721311				0.0118123
scRNA states | myeloid	sc	night_noise − control	phase + noise (inseparable)	all items with a fit	offset +2 h	122	0.522465	0.00049975	0.770492				0.0118123
scRNA states | myeloid	sc	night_noise − control	phase + noise (inseparable)	all items with a fit	offset +4 h	122	0.385621	0.00049975	0.729508				0.0118123
scRNA states | myeloid	sc	night_noise − control	phase + noise (inseparable)	all items with a fit	exposure-time assumption	122	0.537818	0.00049975	0.778689				0.0118123
scRNA states | myeloid	sc	night_noise − control	phase + noise (inseparable)	items whose own fit has p_perm <= 0.20	A0 inferred (T2)	55	0.568254	9.999e-05	0.727273	0.568326	1		0.0118123
scRNA states | myeloid	sc	night_noise − control	phase + noise (inseparable)	items whose own fit has p_perm <= 0.20	T1	55	0.583045	0.00049975	0.709091				0.0118123
scRNA states | myeloid	sc	night_noise − control	phase + noise (inseparable)	items whose own fit has p_perm <= 0.20	T3_30	55	0.593795	0.00049975	0.709091				0.0118123
scRNA states | myeloid	sc	night_noise − control	phase + noise (inseparable)	items whose own fit has p_perm <= 0.20	offset −4 h	55	0.34127	0.005997	0.636364				0.0820642
scRNA states | myeloid	sc	night_noise − control	phase + noise (inseparable)	items whose own fit has p_perm <= 0.20	offset −2 h	55	0.553319	0.00049975	0.690909				0.0118123
scRNA states | myeloid	sc	night_noise − control	phase + noise (inseparable)	items whose own fit has p_perm <= 0.20	offset +2 h	55	0.422727	0.001999	0.727273				0.0371243
scRNA states | myeloid	sc	night_noise − control	phase + noise (inseparable)	items whose own fit has p_perm <= 0.20	offset +4 h	55	0.213997	0.0509745	0.654545				0.281987
scRNA states | myeloid	sc	night_noise − control	phase + noise (inseparable)	items whose own fit has p_perm <= 0.20	exposure-time assumption	55	0.435065	0.0009995	0.727273				0.01999
scRNA states | myeloid	sc	night_noise − day_noise	≈ 12 h phase + exposure time (inseparable; conditional on no noise × time interaction)	all items with a fit	A0 inferred (T2)	122	0.226412	0.00729927	0.639344	0.220798	1		0.0847402
scRNA states | myeloid	sc	night_noise − day_noise	≈ 12 h phase + exposure time (inseparable; conditional on no noise × time interaction)	all items with a fit	T1	122	0.194775	0.0134933	0.622951				0.113169
scRNA states | myeloid	sc	night_noise − day_noise	≈ 12 h phase + exposure time (inseparable; conditional on no noise × time interaction)	all items with a fit	T3_30	122	0.219545	0.00849575	0.631148				0.0920373
scRNA states | myeloid	sc	night_noise − day_noise	≈ 12 h phase + exposure time (inseparable; conditional on no noise × time interaction)	all items with a fit	offset −4 h	122	-0.0419502	0.653673	0.418033				0.810547
scRNA states | myeloid	sc	night_noise − day_noise	≈ 12 h phase + exposure time (inseparable; conditional on no noise × time interaction)	all items with a fit	offset −2 h	122	0.14234	0.05997	0.557377				0.305729
scRNA states | myeloid	sc	night_noise − day_noise	≈ 12 h phase + exposure time (inseparable; conditional on no noise × time interaction)	all items with a fit	offset +2 h	122	0.233973	0.0069965	0.663934				0.0847402
scRNA states | myeloid	sc	night_noise − day_noise	≈ 12 h phase + exposure time (inseparable; conditional on no noise × time interaction)	all items with a fit	offset +4 h	122	0.199666	0.0164918	0.639344				0.120599
scRNA states | myeloid	sc	night_noise − day_noise	≈ 12 h phase + exposure time (inseparable; conditional on no noise × time interaction)	all items with a fit	exposure-time assumption	122	0.230992	0.00549725	0.663934				0.0820642
scRNA states | myeloid	sc	night_noise − day_noise	≈ 12 h phase + exposure time (inseparable; conditional on no noise × time interaction)	items whose own fit has p_perm <= 0.20	A0 inferred (T2)	55	0.16176	0.114689	0.618182	0.154113	1		0.438515
scRNA states | myeloid	sc	night_noise − day_noise	≈ 12 h phase + exposure time (inseparable; conditional on no noise × time interaction)	items whose own fit has p_perm <= 0.20	T1	55	0.113997	0.207396	0.581818				0.573649
scRNA states | myeloid	sc	night_noise − day_noise	≈ 12 h phase + exposure time (inseparable; conditional on no noise × time interaction)	items whose own fit has p_perm <= 0.20	T3_30	55	0.147475	0.142929	0.6				0.494095
scRNA states | myeloid	sc	night_noise − day_noise	≈ 12 h phase + exposure time (inseparable; conditional on no noise × time interaction)	items whose own fit has p_perm <= 0.20	offset −4 h	55	-0.123593	0.810095	0.327273				0.875719
scRNA states | myeloid	sc	night_noise − day_noise	≈ 12 h phase + exposure time (inseparable; conditional on no noise × time interaction)	items whose own fit has p_perm <= 0.20	offset −2 h	55	0.0398268	0.377811	0.472727				0.744173
scRNA states | myeloid	sc	night_noise − day_noise	≈ 12 h phase + exposure time (inseparable; conditional on no noise × time interaction)	items whose own fit has p_perm <= 0.20	offset +2 h	55	0.17684	0.097951	0.654545				0.423788
scRNA states | myeloid	sc	night_noise − day_noise	≈ 12 h phase + exposure time (inseparable; conditional on no noise × time interaction)	items whose own fit has p_perm <= 0.20	offset +4 h	55	0.17417	0.103948	0.636364				0.423788
scRNA states | myeloid	sc	night_noise − day_noise	≈ 12 h phase + exposure time (inseparable; conditional on no noise × time interaction)	items whose own fit has p_perm <= 0.20	exposure-time assumption	55	0.177056	0.0974513	0.654545				0.423788
noise response replication (time-matched)	scRNA vs bulk	scRNA day_noise − control vs bulk NMD − CMD	different post-exposure times (3 d vs 1 d)	neutrophils + monocytes (pooled)	time-matched (no phase assumption)	11	-0.209091	0.735126					0.85574
noise response replication (time-matched)	scRNA vs bulk	scRNA day_noise − control vs bulk NMD − CMD	different post-exposure times (3 d vs 1 d)	B lineage (pooled)	time-matched (no phase assumption)	9	0.0166667	0.488651					0.788947
